# Evidence for enhancer noncoding RNAs (enhancer-ncRNAs) with gene regulatory functions relevant to neurodevelopmental disorders

**DOI:** 10.1101/2020.05.16.087395

**Authors:** Yazdan Asgari, Julian I.T. Heng, Nigel Lovell, Alistair R. R. Forrest, Hamid Alinejad-Rokny

**Author notes:** Correspondence should be addressed to H.A.R.

## Abstract

Noncoding RNAs (ncRNAs) comprise a significant proportion of the mammalian genome, but their biological significance in neurodevelopment disorders is poorly understood. In this study, we identified 908 brain-enriched noncoding RNAs comprising at least one nervous system-related eQTL polymorphism that is associated with protein coding genes and also overlap with chromatin states characterised as enhancers. We referred to such noncoding RNAs with putative enhancer activity as brain ‘enhancer-ncRNAs’. By integrating GWAS SNPs and Copy Number Variation (CNV) data from neurodevelopment disorders, we found that 265 enhancer-ncRNAs were either mutated (CNV deletion or duplication) or contain at least one GWAS SNPs in the context of such conditions. Of these, the eQTL-associated gene for 82 enhancer-ncRNAs did not overlap with either GWAS SNPs or CNVs suggesting in such contexts that mutations to neurodevelopment gene enhancers disrupt ncRNA interaction. Taken together, we identified 49 novel NDD-associated ncRNAs that influence genomic enhancers during neurodevelopment, suggesting enhancer mutations may be relevant to the functions for such ncRNAs in neurodevelopmental disorders.

## Supplementary tables_1-9 for "Evidence for enhancer noncoding RNAs (enhancer-ncRNAs) with gene regulatory functions relevant to neurodevelopmental disorders" (part 1 of 3)

### Sheet: S1_Genes_chromHMM
gl_dataset	gl_chr_st	gl_start	gl_end	gl_strand	gl_gene_symbol	gl_gene_name	gl_gene_class	class_filter	ch_region_name	ch_region_name_overlap	ch_region_name1	ch_region_name1_overlap	ch_region_name2	ch_region_name2_overlap	ch_region_name3	ch_region_name3_overlap	ch_region_name4	ch_region_name4_overlap	ch_region_name5	ch_region_name5_overlap	ch_region_name6	ch_region_name6_overlap	ch_region_name7	ch_region_name7_overlap	consensus	pr/en
1_FANTOM	chr1	714172	740255	+	RP11-206L10.9	ENSG00000237491	lncRNA_intergenic	nc	Active_TSS	TRUE	Active_TSS	TRUE	Active_TSS	TRUE	Active_TSS	TRUE	Active_TSS	TRUE	Active_TSS	TRUE	Active_TSS	TRUE	Active_TSS	TRUE	Active_TSS	promoter
1_FANTOM	chr1	762215	809715	+	RP11-206L10.11	ENSG00000228794	lncRNA_intergenic	nc	Active_TSS	TRUE	Active_TSS	TRUE	Active_TSS	TRUE	Active_TSS	TRUE	Active_TSS	TRUE	Active_TSS	TRUE	Active_TSS	TRUE	Active_TSS	TRUE	Active_TSS	promoter
1_FANTOM	chr1	840193	852249	+	RP11-54O7.16	ENSG00000272438	lncRNA_intergenic	nc	Active_TSS	TRUE	Active_TSS	TRUE	Active_TSS	TRUE	Active_TSS	TRUE	Active_TSS	TRUE	Active_TSS	TRUE	Active_TSS	TRUE	Weak_Repressed_PolyComb	FALSE	Active_TSS	promoter
1_FANTOM	chr1	859303	884354	+	SAMD11	ENSG00000187634	protein_coding		Enhancers	TRUE	Active_TSS	TRUE	Active_TSS	TRUE	Active_TSS	TRUE	Bivalent_Poised_TSS	TRUE	Bivalent_Poised_TSS	TRUE	Bivalent_Poised_TSS	TRUE	Weak_Repressed_PolyComb	TRUE	Active_TSS Bivalent_Poised_TSS	promoter
2_ensembl	chr1	861264	866445	-	AL645608.1	ENSG00000268179	protein_coding		Bivalent_Enhancer	TRUE	Repressed_PolyComb	TRUE	Bivalent_Enhancer	TRUE	Flanking_Bivalent_TSS_Enh	TRUE	Flanking_Bivalent_TSS_Enh	FALSE	Bivalent_Enhancer	TRUE	Flanking_Bivalent_TSS_Enh	TRUE	Bivalent_Enhancer	TRUE	Bivalent_Enhancer	enhancer
1_FANTOM	chr1	877263	896186	-	NOC2L	ENSG00000188976	protein_coding		Weak_Repressed_PolyComb	TRUE	Weak_Repressed_PolyComb	TRUE	Bivalent_Enhancer	TRUE	Repressed_PolyComb	TRUE	Flanking_Bivalent_TSS_Enh	TRUE	Bivalent_Enhancer	TRUE	Bivalent_Enhancer	TRUE	Weak_Repressed_PolyComb	TRUE	Bivalent_Enhancer Weak_Repressed_PolyComb	enhancer
1_FANTOM	chr1	896013	901564	+	KLHL17	ENSG00000187961	protein_coding		Active_TSS	TRUE	Active_TSS	TRUE	Active_TSS	TRUE	Active_TSS	TRUE	Active_TSS	TRUE	Active_TSS	TRUE	Active_TSS	TRUE	Active_TSS	TRUE	Active_TSS	promoter
1_FANTOM	chr1	954930	991500	+	AGRN	ENSG00000188157	protein_coding		Weak_transcription	TRUE	Active_TSS	TRUE	Weak_transcription	TRUE	Active_TSS	TRUE	Active_TSS	TRUE	Active_TSS	TRUE	Weak_transcription	TRUE	Weak_transcription	TRUE	Active_TSS Weak_transcription	promoter
1_FANTOM	chr1	955511	955758	-	CATG00000042920.1	CATG00000042920	lncRNA_divergent	nc	Active_TSS	TRUE	Active_TSS	TRUE	Active_TSS	TRUE	Active_TSS	TRUE	Active_TSS	TRUE	Active_TSS	TRUE	Active_TSS	TRUE	Active_TSS	TRUE	Active_TSS	promoter
1_FANTOM	chr1	957577	957815	-	CATG00000042938.1	CATG00000042938	uncertain_coding	nc	Enhancers	TRUE	Weak_transcription	FALSE	Enhancers	TRUE	Flanking_Active_TSS	TRUE	Active_TSS	TRUE	Enhancers	TRUE	Enhancers	TRUE	Enhancers	TRUE	Enhancers	enhancer
1_FANTOM	chr1	993833	1011045	+	RP11-465B22.3	ENSG00000217801	pseudogene	nc	Weak_Repressed_PolyComb	TRUE	Bivalent_Enhancer	TRUE	Bivalent_Enhancer	TRUE	Bivalent_Enhancer	TRUE	Bivalent_Enhancer	TRUE	Bivalent_Enhancer	TRUE	Weak_transcription	TRUE	Weak_transcription	FALSE	Bivalent_Enhancer	enhancer
1_FANTOM	chr1	995039	999630	-	RP11-54O7.18	ENSG00000273443	lncRNA_divergent	nc	Active_TSS	TRUE	Active_TSS	TRUE	Active_TSS	TRUE	Active_TSS	TRUE	Flanking_Bivalent_TSS_Enh	TRUE	Bivalent_Poised_TSS	TRUE	Active_TSS	TRUE	Active_TSS	TRUE	Active_TSS	promoter
1_FANTOM	chr1	1014892	1016097	+	CATG00000006163.1	CATG00000006163	lncRNA_divergent	nc	Enhancers	TRUE	Enhancers	TRUE	Bivalent_Enhancer	TRUE	Flanking_Bivalent_TSS_Enh	TRUE	Bivalent_Enhancer	TRUE	Flanking_Bivalent_TSS_Enh	TRUE	Flanking_Active_TSS	TRUE	Bivalent_Enhancer	TRUE	Bivalent_Enhancer	enhancer
1_FANTOM	chr1	1051819	1053625	+	CATG00000011129.1	CATG00000011129	uncertain_coding	nc	Active_TSS	TRUE	Active_TSS	TRUE	Active_TSS	TRUE	Active_TSS	TRUE	Active_TSS	TRUE	Active_TSS	TRUE	Active_TSS	TRUE	Active_TSS	TRUE	Active_TSS	promoter
1_FANTOM	chr1	1166265	1175447	+	B3GALT6	ENSG00000176022	protein_coding		Flanking_Active_TSS	TRUE	Flanking_Active_TSS	TRUE	Flanking_Active_TSS	TRUE	Flanking_Active_TSS	TRUE	Flanking_Active_TSS	TRUE	Flanking_Active_TSS	TRUE	Flanking_Active_TSS	TRUE	Flanking_Active_TSS	TRUE	Flanking_Active_TSS	promoter
1_FANTOM	chr1	1209416	1227429	+	SCNN1D	ENSG00000162572	protein_coding		Active_TSS	TRUE	Active_TSS	TRUE	Active_TSS	TRUE	Active_TSS	TRUE	Bivalent_Poised_TSS	TRUE	Active_TSS	TRUE	Active_TSS	TRUE	Active_TSS	TRUE	Active_TSS	promoter
1_FANTOM	chr1	1243515	1255114	+	PUSL1	ENSG00000169972	protein_coding		Active_TSS	TRUE	Active_TSS	TRUE	Active_TSS	TRUE	Active_TSS	TRUE	Active_TSS	TRUE	Active_TSS	TRUE	Active_TSS	TRUE	Active_TSS	TRUE	Active_TSS	promoter
1_FANTOM	chr1	1260182	1266114	+	GLTPD1	ENSG00000224051	protein_coding		Active_TSS	TRUE	Active_TSS	TRUE	Active_TSS	TRUE	Active_TSS	TRUE	Bivalent_Poised_TSS	TRUE	Active_TSS	TRUE	Active_TSS	TRUE	Active_TSS	TRUE	Active_TSS	promoter
1_FANTOM	chr1	1283983	1297864	+	CATG00000033020.1	CATG00000033020	protein_coding		Flanking_Active_TSS	FALSE	Flanking_Active_TSS	FALSE	Flanking_Active_TSS	FALSE	Flanking_Active_TSS	FALSE	Flanking_Active_TSS	FALSE	Active_TSS	TRUE	Flanking_Active_TSS	FALSE	Flanking_Active_TSS	FALSE	Active_TSS	promoter
1_FANTOM	chr1	1285153	1297507	-	MXRA8	ENSG00000162576	protein_coding		Active_TSS	TRUE	Active_TSS	TRUE	Active_TSS	TRUE	Active_TSS	TRUE	Active_TSS	FALSE	Active_TSS	TRUE	Active_TSS	TRUE	Active_TSS	TRUE	Active_TSS	promoter
1_FANTOM	chr1	1309110	1311670	-	AURKAIP1	ENSG00000175756	protein_coding		Genic_enhancers	TRUE	Genic_enhancers	TRUE	Genic_enhancers	TRUE	Genic_enhancers	FALSE	Genic_enhancers	TRUE	Genic_enhancers	TRUE	Genic_enhancers	FALSE	Strong_transcription	FALSE	Genic_enhancers	enhancer
1_FANTOM	chr1	1309237	1315147	+	CATG00000035911.1	CATG00000035911	uncertain_coding	nc	Flanking_Active_TSS	TRUE	Genic_enhancers	TRUE	Genic_enhancers	TRUE	Transcr_at_gene_5_and_3	TRUE	Transcr_at_gene_5_and_3	TRUE	Genic_enhancers	TRUE	Transcr_at_gene_5_and_3	TRUE	Genic_enhancers	TRUE	Genic_enhancers	enhancer
1_FANTOM	chr1	1334932	1341204	+	RP4-758J18.2	ENSG00000224870	protein_coding		Active_TSS	TRUE	Active_TSS	TRUE	Active_TSS	TRUE	Active_TSS	TRUE	Active_TSS	TRUE	Active_TSS	TRUE	Active_TSS	TRUE	Active_TSS	TRUE	Active_TSS	promoter
1_FANTOM	chr1	1340841	1341224	-	RN7SL657P	ENSG00000264293	sense_overlap_RNA	nc	Genic_enhancers	TRUE	Genic_enhancers	TRUE	Genic_enhancers	TRUE	Genic_enhancers	TRUE	Genic_enhancers	TRUE	Genic_enhancers	TRUE	Genic_enhancers	TRUE	Strong_transcription	TRUE	Genic_enhancers	enhancer
1_FANTOM	chr1	1341227	1341430	+	CATG00000040200.1	CATG00000040200	lncRNA_antisense	nc	Genic_enhancers	TRUE	Genic_enhancers	TRUE	Genic_enhancers	TRUE	Genic_enhancers	TRUE	Genic_enhancers	TRUE	Genic_enhancers	TRUE	Genic_enhancers	TRUE	Genic_enhancers	TRUE	Genic_enhancers	enhancer
1_FANTOM	chr1	1342757	1346234	+	RP4-758J18.13	ENSG00000272455	lncRNA_divergent	nc	Active_TSS	TRUE	Active_TSS	TRUE	Active_TSS	TRUE	Active_TSS	TRUE	Bivalent_Poised_TSS	TRUE	Active_TSS	TRUE	Active_TSS	TRUE	Active_TSS	TRUE	Active_TSS	promoter
1_FANTOM	chr1	1355546	1362496	+	RP4-758J18.7	ENSG00000225905	lncRNA_divergent	nc	Active_TSS	TRUE	Active_TSS	TRUE	Active_TSS	TRUE	Active_TSS	TRUE	Repressed_PolyComb	TRUE	Active_TSS	TRUE	Active_TSS	TRUE	Active_TSS	TRUE	Active_TSS	promoter
1_FANTOM	chr1	1363502	1370988	-	RP4-758J18.10	ENSG00000225285	lncRNA_divergent	nc	Weak_transcription	FALSE	Weak_transcription	TRUE	Active_TSS	TRUE	Weak_transcription	TRUE	Repressed_PolyComb	TRUE	Active_TSS	FALSE	Active_TSS	FALSE	Active_TSS	TRUE	Active_TSS Weak_transcription	promoter
1_FANTOM	chr1	1365536	1470025	+	ATAD3B	ENSG00000160072	protein_coding		Enhancers	TRUE	Enhancers	TRUE	Enhancers	TRUE	Enhancers	TRUE	Weak_Repressed_PolyComb	TRUE	Flanking_Active_TSS	TRUE	Enhancers	TRUE	Enhancers	FALSE	Enhancers	enhancer
1_FANTOM	chr1	1405941	1447395	-	CATG00000043375.1	CATG00000043375	lncRNA_divergent	nc	Enhancers	TRUE	Enhancers	TRUE	Enhancers	TRUE	Quiescent_Low	FALSE	Weak_Repressed_PolyComb	FALSE	Enhancers	TRUE	Quiescent_Low	FALSE	Quiescent_Low	FALSE	Enhancers	enhancer
1_FANTOM	chr1	1510355	1511373	+	AL645728.1	ENSG00000215014	protein_coding		Active_TSS	TRUE	Active_TSS	TRUE	Active_TSS	TRUE	Active_TSS	TRUE	Bivalent_Poised_TSS	TRUE	Active_TSS	TRUE	Active_TSS	TRUE	Active_TSS	TRUE	Active_TSS	promoter
1_FANTOM	chr1	1533392	1535515	-	C1orf233	ENSG00000228594	protein_coding		Bivalent_Enhancer	FALSE	Bivalent_Enhancer	FALSE	Bivalent_Enhancer	TRUE	Bivalent_Enhancer	TRUE	Repressed_PolyComb	TRUE	Bivalent_Enhancer	FALSE	Bivalent_Enhancer	FALSE	Repressed_PolyComb	TRUE	Bivalent_Enhancer Repressed_PolyComb	enhancer
1_FANTOM	chr1	1548969	1551551	-	RP11-345P4.9	ENSG00000272106	lncRNA_divergent	nc	Quiescent_Low	FALSE	Enhancers	TRUE	Weak_transcription	FALSE	Flanking_Active_TSS	TRUE	Weak_transcription	FALSE	Quiescent_Low	FALSE	Weak_transcription	FALSE	Quiescent_Low	FALSE	Enhancers Flanking_Active_TSS	enhancer
1_FANTOM	chr1	1550896	1566248	+	MIB2	ENSG00000197530	protein_coding		Active_TSS	TRUE	Active_TSS	TRUE	Active_TSS	TRUE	Active_TSS	TRUE	Active_TSS	TRUE	Active_TSS	TRUE	Active_TSS	TRUE	Active_TSS	TRUE	Active_TSS	promoter
1_FANTOM	chr1	1590488	1594063	+	RP11-345P4.10	ENSG00000272004	lncRNA_divergent	nc	Active_TSS	TRUE	Active_TSS	TRUE	Active_TSS	TRUE	Active_TSS	TRUE	Active_TSS	TRUE	Active_TSS	TRUE	Active_TSS	TRUE	Active_TSS	TRUE	Active_TSS	promoter
1_FANTOM	chr1	1655905	1669764	+	RP1-283E3.4	ENSG00000227775	pseudogene	nc	Active_TSS	TRUE	Active_TSS	TRUE	Active_TSS	TRUE	Active_TSS	TRUE	Active_TSS	TRUE	Active_TSS	TRUE	Active_TSS	TRUE	Active_TSS	TRUE	Active_TSS	promoter
1_FANTOM	chr1	1712085	1712316	+	CATG00000057235.1	CATG00000057235	lncRNA_divergent	nc	Enhancers	TRUE	Enhancers	TRUE	Enhancers	TRUE	Enhancers	TRUE	Flanking_Active_TSS	TRUE	Enhancers	TRUE	Enhancers	TRUE	Enhancers	TRUE	Enhancers	enhancer
1_FANTOM	chr1	1822629	1828577	+	RP1-140A9.1	ENSG00000231050	lncRNA_divergent	nc	Active_TSS	TRUE	Active_TSS	TRUE	Active_TSS	TRUE	Active_TSS	TRUE	Active_TSS	TRUE	Active_TSS	TRUE	Active_TSS	TRUE	Active_TSS	TRUE	Active_TSS	promoter
1_FANTOM	chr1	1840756	1848735	+	CALML6	ENSG00000169885	protein_coding		Active_TSS	TRUE	Active_TSS	TRUE	Active_TSS	TRUE	Active_TSS	TRUE	Active_TSS	TRUE	Active_TSS	TRUE	Active_TSS	TRUE	Active_TSS	TRUE	Active_TSS	promoter
1_FANTOM	chr1	1851210	1851637	+	CATG00000067532.1	CATG00000067532	lncRNA_divergent	nc	Quiescent_Low	TRUE	Active_TSS	TRUE	Active_TSS	TRUE	Active_TSS	TRUE	Active_TSS	TRUE	Active_TSS	TRUE	Active_TSS	TRUE	Active_TSS	TRUE	Active_TSS	promoter
1_FANTOM	chr1	1851349	1935276	-	C1orf222	ENSG00000142609	protein_coding		Quiescent_Low	TRUE	Active_TSS	FALSE	Active_TSS	TRUE	Active_TSS	FALSE	Active_TSS	TRUE	Active_TSS	FALSE	Active_TSS	FALSE	Active_TSS	FALSE	Active_TSS	promoter
1_FANTOM	chr1	1950799	1962208	+	GABRD	ENSG00000187730	protein_coding		Weak_Repressed_PolyComb	FALSE	Weak_transcription	FALSE	Weak_Repressed_PolyComb	FALSE	Active_TSS	TRUE	Bivalent_Poised_TSS	TRUE	Weak_Repressed_PolyComb	FALSE	Active_TSS	TRUE	Weak_Repressed_PolyComb	FALSE	Active_TSS	promoter
1_FANTOM	chr1	2121237	2123179	+	AL590822.2	ENSG00000269554	protein_coding		Active_TSS	TRUE	Flanking_Active_TSS	TRUE	Active_TSS	TRUE	Active_TSS	TRUE	Active_TSS	TRUE	Active_TSS	TRUE	Active_TSS	TRUE	Flanking_Active_TSS	TRUE	Active_TSS	promoter
1_FANTOM	chr1	2130962	2151932	+	RP11-181G12.4	ENSG00000234396	lncRNA_divergent	nc	Enhancers	TRUE	Active_TSS	TRUE	Active_TSS	FALSE	Active_TSS	TRUE	Active_TSS	TRUE	Enhancers	TRUE	Active_TSS	TRUE	Active_TSS	TRUE	Active_TSS	promoter
1_FANTOM	chr1	2143610	2144012	-	RP11-181G12.5	ENSG00000243558	sense_overlap_RNA	nc	Flanking_Active_TSS	TRUE	Flanking_Active_TSS	TRUE	Flanking_Active_TSS	TRUE	Active_TSS	TRUE	Flanking_Active_TSS	TRUE	Enhancers	TRUE	Flanking_Active_TSS	TRUE	Enhancers	TRUE	Flanking_Active_TSS	promoter
1_FANTOM	chr1	2243058	2246363	-	CATG00000043785.1	CATG00000043785	protein_coding		Enhancers	TRUE	Enhancers	TRUE	Weak_transcription	TRUE	Enhancers	TRUE	Enhancers	TRUE	Enhancers	TRUE	Enhancers	TRUE	Enhancers	TRUE	Enhancers	enhancer
1_FANTOM	chr1	2322587	2337673	+	RER1	ENSG00000157916	protein_coding		Flanking_Active_TSS	FALSE	Flanking_Active_TSS	FALSE	Flanking_Active_TSS	TRUE	Flanking_Active_TSS	FALSE	Flanking_Active_TSS	FALSE	Flanking_Active_TSS	TRUE	Active_TSS	TRUE	Active_TSS	TRUE	Active_TSS Flanking_Active_TSS	promoter
1_FANTOM	chr1	2344109	2440026	+	PLCH2	ENSG00000149527	protein_coding		Active_TSS	TRUE	Active_TSS	TRUE	Active_TSS	TRUE	Active_TSS	TRUE	Active_TSS	TRUE	Active_TSS	TRUE	Active_TSS	TRUE	Active_TSS	TRUE	Active_TSS	promoter
1_FANTOM	chr1	2383392	2383573	+	CATG00000088265.1	CATG00000088265	short_ncRNA	nc	Weak_transcription	TRUE	Weak_transcription	TRUE	Enhancers	TRUE	Weak_transcription	TRUE	Weak_transcription	TRUE	Enhancers	TRUE	Enhancers	TRUE	Enhancers	TRUE	Enhancers Weak_transcription	enhancer
2_ensembl	chr1	2424876	2425918	-	RP3-395M20.3	ENSG00000229393	antisense	nc	Enhancers	TRUE	Enhancers	TRUE	Enhancers	TRUE	Enhancers	TRUE	Weak_transcription	TRUE	Enhancers	TRUE	Enhancers	TRUE	Enhancers	TRUE	Enhancers	enhancer
1_FANTOM	chr1	2460184	2461702	-	HES5	ENSG00000197921	protein_coding		Flanking_Active_TSS	FALSE	Flanking_Active_TSS	TRUE	Bivalent_Enhancer	TRUE	Flanking_Active_TSS	TRUE	Flanking_Active_TSS	FALSE	Flanking_Bivalent_TSS_Enh	FALSE	Flanking_Active_TSS	TRUE	Enhancers	TRUE	Flanking_Active_TSS	promoter
1_FANTOM	chr1	2460345	2484215	+	RP3-395M20.12	ENSG00000272449	lncRNA_intergenic	nc	Enhancers	TRUE	Flanking_Active_TSS	TRUE	Bivalent_Enhancer	FALSE	Flanking_Active_TSS	TRUE	Active_TSS	TRUE	Flanking_Active_TSS	TRUE	Flanking_Active_TSS	TRUE	Enhancers	TRUE	Flanking_Active_TSS	promoter
1_FANTOM	chr1	2517924	2523125	+	FAM213B	ENSG00000157870	protein_coding		Active_TSS	TRUE	Active_TSS	TRUE	Active_TSS	TRUE	Active_TSS	TRUE	Active_TSS	TRUE	Active_TSS	TRUE	Active_TSS	TRUE	Active_TSS	TRUE	Active_TSS	promoter
1_FANTOM	chr1	2904630	2918261	+	CATG00000103624.1	CATG00000103624	protein_coding		Enhancers	TRUE	Enhancers	TRUE	Enhancers	TRUE	Enhancers	TRUE	Quiescent_Low	TRUE	Enhancers	TRUE	Enhancers	TRUE	Enhancers	TRUE	Enhancers	enhancer
1_FANTOM	chr1	2985744	3355185	+	PRDM16	ENSG00000142611	protein_coding		Active_TSS	TRUE	Active_TSS	TRUE	Bivalent_Enhancer	TRUE	Active_TSS	TRUE	Flanking_Bivalent_TSS_Enh	TRUE	Flanking_Bivalent_TSS_Enh	FALSE	Bivalent_Poised_TSS	TRUE	Active_TSS	TRUE	Active_TSS	promoter
1_FANTOM	chr1	3077796	3083691	-	CATG00000044060.1	CATG00000044060	protein_coding		Weak_Repressed_PolyComb	TRUE	Enhancers	FALSE	Repressed_PolyComb	TRUE	Repressed_PolyComb	FALSE	Flanking_Bivalent_TSS_Enh	TRUE	Bivalent_Enhancer	TRUE	Bivalent_Enhancer	TRUE	Enhancers	TRUE	Bivalent_Enhancer	enhancer
1_FANTOM	chr1	3283335	3289817	-	CATG00000044118.1	CATG00000044118	lncRNA_antisense	nc	Weak_transcription	TRUE	Enhancers	TRUE	Enhancers	TRUE	Weak_transcription	TRUE	Enhancers	TRUE	Enhancers	TRUE	Enhancers	TRUE	Weak_transcription	TRUE	Enhancers	enhancer
1_FANTOM	chr1	3361941	3373422	-	CATG00000044142.1	CATG00000044142	lncRNA_intergenic	nc	Enhancers	FALSE	Flanking_Active_TSS	TRUE	Enhancers	FALSE	Enhancers	FALSE	Quiescent_Low	TRUE	Enhancers	FALSE	Enhancers	FALSE	Enhancers	FALSE	Flanking_Active_TSS Quiescent_Low	promoter
1_FANTOM	chr1	3370006	3370929	-	CATG00000044143.1	CATG00000044143	lncRNA_divergent	nc	Weak_Repressed_PolyComb	TRUE	Enhancers	TRUE	Enhancers	TRUE	Enhancers	TRUE	Repressed_PolyComb	TRUE	Bivalent_Enhancer	TRUE	Enhancers	TRUE	Enhancers	TRUE	Enhancers	enhancer
1_FANTOM	chr1	3370996	3406555	+	ARHGEF16	ENSG00000130762	protein_coding		Weak_Repressed_PolyComb	TRUE	Flanking_Active_TSS	FALSE	Active_TSS	TRUE	Flanking_Active_TSS	FALSE	Flanking_Bivalent_TSS_Enh	FALSE	Flanking_Bivalent_TSS_Enh	FALSE	Flanking_Active_TSS	FALSE	Flanking_Active_TSS	FALSE	Active_TSS Weak_Repressed_PolyComb	promoter
1_FANTOM	chr1	3691497	3713058	-	LRRC47	ENSG00000130764	protein_coding		Enhancers	TRUE	Weak_transcription	TRUE	Enhancers	TRUE	Enhancers	TRUE	Weak_transcription	TRUE	Enhancers	TRUE	Enhancers	TRUE	Enhancers	TRUE	Enhancers	enhancer
1_FANTOM	chr1	3713148	3714357	+	CATG00000116129.1	CATG00000116129	lncRNA_divergent	nc	Active_TSS	TRUE	Active_TSS	TRUE	Active_TSS	TRUE	Active_TSS	TRUE	Active_TSS	TRUE	Active_TSS	TRUE	Active_TSS	TRUE	Active_TSS	TRUE	Active_TSS	promoter
1_FANTOM	chr1	3773850	3805557	+	DFFB	ENSG00000169598	protein_coding		Active_TSS	TRUE	Active_TSS	TRUE	Active_TSS	TRUE	Active_TSS	TRUE	Active_TSS	TRUE	Active_TSS	TRUE	Active_TSS	TRUE	Active_TSS	TRUE	Active_TSS	promoter
1_FANTOM	chr1	3816913	3836605	+	RP13-15E13.1	ENSG00000236423	lncRNA_divergent	nc	Active_TSS	TRUE	Active_TSS	TRUE	Active_TSS	TRUE	Active_TSS	TRUE	Active_TSS	TRUE	Active_TSS	TRUE	Active_TSS	TRUE	Active_TSS	TRUE	Active_TSS	promoter
1_FANTOM	chr1	4714669	4852594	+	AJAP1	ENSG00000196581	protein_coding		Active_TSS	TRUE	Active_TSS	TRUE	Active_TSS	TRUE	Active_TSS	TRUE	Bivalent_Poised_TSS	TRUE	Active_TSS	TRUE	Active_TSS	TRUE	Active_TSS	TRUE	Active_TSS	promoter
1_FANTOM	chr1	4789683	4796469	-	CATG00000044544.1	CATG00000044544	lncRNA_antisense	nc	Enhancers	TRUE	Enhancers	TRUE	Enhancers	TRUE	Enhancers	TRUE	Quiescent_Low	TRUE	Enhancers	TRUE	Enhancers	TRUE	Enhancers	TRUE	Enhancers	enhancer
1_FANTOM	chr1	5553038	5554734	+	RP1-58B11.1	ENSG00000260972	lncRNA_intergenic	nc	Enhancers	TRUE	Enhancers	TRUE	Enhancers	TRUE	Enhancers	TRUE	Enhancers	TRUE	Enhancers	TRUE	Enhancers	TRUE	Enhancers	TRUE	Enhancers	enhancer
1_FANTOM	chr1	6051526	6165483	+	KCNAB2	ENSG00000069424	protein_coding		Active_TSS	TRUE	Flanking_Active_TSS	TRUE	Active_TSS	TRUE	Active_TSS	TRUE	Flanking_Active_TSS	TRUE	Flanking_Active_TSS	TRUE	Flanking_Active_TSS	FALSE	Flanking_Active_TSS	TRUE	Flanking_Active_TSS	promoter
1_FANTOM	chr1	6240351	6269536	-	RPL22	ENSG00000116251	protein_coding		Weak_transcription	TRUE	Weak_transcription	TRUE	Active_TSS	TRUE	Active_TSS	TRUE	Bivalent_Poised_TSS	TRUE	Bivalent_Poised_TSS	TRUE	Active_TSS	TRUE	Weak_Repressed_PolyComb	TRUE	Active_TSS	promoter
1_FANTOM	chr1	6265452	6289467	+	RNF207	ENSG00000158286	protein_coding		Active_TSS	TRUE	Bivalent_Poised_TSS	TRUE	Repressed_PolyComb	TRUE	Flanking_Active_TSS	TRUE	Bivalent_Enhancer	TRUE	Bivalent_Poised_TSS	TRUE	Active_TSS	TRUE	Active_TSS	TRUE	Active_TSS	promoter
1_FANTOM	chr1	6296246	6301717	+	LINC00337	ENSG00000225077	lncRNA_divergent	nc	Active_TSS	TRUE	Active_TSS	TRUE	Active_TSS	TRUE	Active_TSS	TRUE	Flanking_Active_TSS	TRUE	Active_TSS	TRUE	Active_TSS	TRUE	Active_TSS	TRUE	Active_TSS	promoter
1_FANTOM	chr1	6322035	6453827	-	ACOT7	ENSG00000097021	protein_coding		Weak_Repressed_PolyComb	TRUE	Bivalent_Enhancer	TRUE	Weak_Repressed_PolyComb	TRUE	Bivalent_Enhancer	TRUE	Flanking_Active_TSS	TRUE	Repressed_PolyComb	TRUE	Bivalent_Enhancer	TRUE	Weak_Repressed_PolyComb	TRUE	Bivalent_Enhancer Weak_Repressed_PolyComb	enhancer
1_FANTOM	chr1	6453595	6460354	+	RP1-202O8.3	ENSG00000271746	lncRNA_divergent	nc	Active_TSS	TRUE	Active_TSS	TRUE	Active_TSS	TRUE	Active_TSS	TRUE	Active_TSS	TRUE	Active_TSS	TRUE	Active_TSS	TRUE	Active_TSS	TRUE	Active_TSS	promoter
1_FANTOM	chr1	6615367	6639817	+	TAS1R1	ENSG00000173662	protein_coding		Enhancers	TRUE	Enhancers	TRUE	Flanking_Active_TSS	FALSE	Enhancers	TRUE	Flanking_Active_TSS	FALSE	Flanking_Active_TSS	FALSE	Flanking_Active_TSS	FALSE	Flanking_Active_TSS	FALSE	Enhancers	enhancer
1_FANTOM	chr1	6638507	6674766	-	KLHL21	ENSG00000162413	protein_coding		Enhancers	TRUE	Enhancers	TRUE	Enhancers	TRUE	Enhancers	TRUE	Weak_Repressed_PolyComb	TRUE	Enhancers	TRUE	Enhancers	TRUE	Enhancers	TRUE	Enhancers	enhancer
1_FANTOM	chr1	6640056	6649428	+	ZBTB48	ENSG00000204859	protein_coding		Active_TSS	TRUE	Active_TSS	TRUE	Active_TSS	TRUE	Active_TSS	TRUE	Active_TSS	TRUE	Active_TSS	TRUE	Active_TSS	TRUE	Active_TSS	TRUE	Active_TSS	promoter
1_FANTOM	chr1	6663213	6665864	+	CATG00000004170.1	CATG00000004170	lncRNA_divergent	nc	Active_TSS	TRUE	Active_TSS	TRUE	Active_TSS	TRUE	Active_TSS	TRUE	Active_TSS	TRUE	Active_TSS	TRUE	Active_TSS	TRUE	Active_TSS	TRUE	Active_TSS	promoter
1_FANTOM	chr1	6673791	6684479	+	PHF13	ENSG00000116273	protein_coding		Active_TSS	TRUE	Active_TSS	TRUE	Active_TSS	TRUE	Active_TSS	TRUE	Active_TSS	TRUE	Active_TSS	TRUE	Active_TSS	TRUE	Active_TSS	TRUE	Active_TSS	promoter
1_FANTOM	chr1	6684930	6695961	+	THAP3	ENSG00000041988	protein_coding		Flanking_Active_TSS	TRUE	Flanking_Active_TSS	TRUE	Flanking_Active_TSS	TRUE	Flanking_Active_TSS	TRUE	Flanking_Active_TSS	TRUE	Flanking_Active_TSS	TRUE	Active_TSS	TRUE	Flanking_Active_TSS	TRUE	Flanking_Active_TSS	promoter
1_FANTOM	chr1	6762024	6763448	+	CATG00000004533.1	CATG00000004533	lncRNA_divergent	nc	Active_TSS	TRUE	Active_TSS	TRUE	Active_TSS	TRUE	Flanking_Active_TSS	TRUE	Flanking_Active_TSS	TRUE	Active_TSS	TRUE	Active_TSS	TRUE	Active_TSS	TRUE	Active_TSS	promoter
1_FANTOM	chr1	6845514	7830301	+	CAMTA1	ENSG00000171735	protein_coding		Weak_transcription	TRUE	Weak_transcription	TRUE	Active_TSS	TRUE	Active_TSS	TRUE	Active_TSS	TRUE	Weak_transcription	TRUE	Weak_transcription	TRUE	Active_TSS	TRUE	Active_TSS Weak_transcription	promoter
1_FANTOM	chr1	7439371	7449969	-	RP3-453P22.2	ENSG00000237728	lncRNA_antisense	nc	Quiescent_Low	FALSE	Weak_transcription	TRUE	Enhancers	TRUE	Quiescent_Low	FALSE	Weak_Repressed_PolyComb	FALSE	Enhancers	TRUE	Weak_Repressed_PolyComb	FALSE	Enhancers	TRUE	Enhancers	enhancer
1_FANTOM	chr1	7831356	7841518	+	VAMP3	ENSG00000049245	protein_coding		Active_TSS	TRUE	Active_TSS	TRUE	Active_TSS	TRUE	Active_TSS	TRUE	Active_TSS	TRUE	Active_TSS	TRUE	Active_TSS	TRUE	Active_TSS	TRUE	Active_TSS	promoter
1_FANTOM	chr1	7844355	7907018	+	PER3	ENSG00000049246	protein_coding		Weak_transcription	FALSE	Active_TSS	TRUE	Active_TSS	TRUE	Active_TSS	TRUE	Active_TSS	TRUE	Active_TSS	TRUE	Active_TSS	TRUE	Active_TSS	TRUE	Active_TSS	promoter
1_FANTOM	chr1	8002532	8002786	+	RP5-892F13.2	ENSG00000270330	pseudogene	nc	Active_TSS	TRUE	Active_TSS	TRUE	Active_TSS	TRUE	Active_TSS	TRUE	Bivalent_Poised_TSS	TRUE	Active_TSS	TRUE	Active_TSS	TRUE	Active_TSS	TRUE	Active_TSS	promoter
1_FANTOM	chr1	8014350	8050989	+	PARK7	ENSG00000116288	protein_coding		Active_TSS	TRUE	Active_TSS	TRUE	Active_TSS	TRUE	Active_TSS	TRUE	Active_TSS	TRUE	Active_TSS	TRUE	Active_TSS	TRUE	Active_TSS	TRUE	Active_TSS	promoter
1_FANTOM	chr1	8086553	8309069	+	RP11-431K24.1	ENSG00000238290	lncRNA_divergent	nc	Active_TSS	TRUE	Active_TSS	TRUE	Active_TSS	TRUE	Active_TSS	TRUE	Bivalent_Poised_TSS	TRUE	Active_TSS	TRUE	Active_TSS	TRUE	Active_TSS	TRUE	Active_TSS	promoter
1_FANTOM	chr1	8378174	8405221	+	SLC45A1	ENSG00000162426	protein_coding		Active_TSS	TRUE	Active_TSS	TRUE	Active_TSS	TRUE	Active_TSS	TRUE	Active_TSS	FALSE	Flanking_Active_TSS	TRUE	Active_TSS	TRUE	Active_TSS	TRUE	Active_TSS	promoter
1_FANTOM	chr1	8427031	8429491	-	CATG00000045926.1	CATG00000045926	sense_overlap_RNA	nc	Enhancers	TRUE	Genic_enhancers	TRUE	Enhancers	TRUE	Enhancers	TRUE	Weak_transcription	TRUE	Enhancers	TRUE	Enhancers	TRUE	Weak_transcription	FALSE	Enhancers	enhancer
1_FANTOM	chr1	8483518	8495851	+	RP5-1115A15.1	ENSG00000232912	lncRNA_divergent	nc	Active_TSS	TRUE	Active_TSS	TRUE	Active_TSS	TRUE	Active_TSS	TRUE	Flanking_Active_TSS	TRUE	Active_TSS	TRUE	Active_TSS	TRUE	Active_TSS	TRUE	Active_TSS	promoter
2_ensembl	chr1	8571854	8571978	-	SNORA77	ENSG00000221083	snoRNA	nc	Enhancers	TRUE	Enhancers	TRUE	Enhancers	TRUE	Enhancers	TRUE	Weak_transcription	TRUE	Enhancers	TRUE	Enhancers	TRUE	Enhancers	TRUE	Enhancers	enhancer
1_FANTOM	chr1	8877381	8878745	+	CATG00000008381.1	CATG00000008381	lncRNA_divergent	nc	Active_TSS	TRUE	Active_TSS	TRUE	Active_TSS	TRUE	Active_TSS	TRUE	Active_TSS	TRUE	Active_TSS	TRUE	Active_TSS	TRUE	Active_TSS	TRUE	Active_TSS	promoter
1_FANTOM	chr1	8932640	8933582	-	CATG00000045972.1	CATG00000045972	lncRNA_sense_intronic	nc	Genic_enhancers	TRUE	Genic_enhancers	TRUE	Genic_enhancers	TRUE	Genic_enhancers	TRUE	Strong_transcription	TRUE	Genic_enhancers	TRUE	Strong_transcription	TRUE	Strong_transcription	TRUE	Genic_enhancers	enhancer
1_FANTOM	chr1	8935847	8938087	-	ENO1-IT1	ENSG00000236269	lncRNA_sense_intronic	nc	Flanking_Active_TSS	TRUE	Enhancers	TRUE	Enhancers	TRUE	Enhancers	TRUE	Weak_transcription	TRUE	Flanking_Active_TSS	TRUE	Enhancers	TRUE	Enhancers	TRUE	Enhancers	enhancer
1_FANTOM	chr1	9241577	9263788	+	RP3-510D11.2	ENSG00000234546	lncRNA_divergent	nc	Active_TSS	TRUE	Active_TSS	TRUE	Bivalent_Poised_TSS	TRUE	Active_TSS	TRUE	Repressed_PolyComb	FALSE	Active_TSS	TRUE	Active_TSS	TRUE	Active_TSS	TRUE	Active_TSS	promoter
1_FANTOM	chr1	9293636	9335160	+	H6PD	ENSG00000049239	protein_coding		Quiescent_Low	FALSE	Weak_transcription	TRUE	Enhancers	TRUE	Weak_transcription	TRUE	Quiescent_Low	TRUE	Enhancers	TRUE	Quiescent_Low	FALSE	Quiescent_Low	FALSE	Enhancers Weak_transcription	enhancer
1_FANTOM	chr1	9352159	9439747	+	SPSB1	ENSG00000171621	protein_coding		Enhancers	FALSE	Active_TSS	TRUE	Flanking_Active_TSS	TRUE	Flanking_Active_TSS	TRUE	Repressed_PolyComb	FALSE	Flanking_Active_TSS	TRUE	Flanking_Active_TSS	TRUE	Enhancers	TRUE	Flanking_Active_TSS	promoter
1_FANTOM	chr1	9599524	9649160	+	SLC25A33	ENSG00000171612	protein_coding		Weak_transcription	TRUE	Active_TSS	TRUE	Active_TSS	TRUE	Active_TSS	TRUE	Active_TSS	TRUE	Active_TSS	TRUE	Active_TSS	TRUE	Weak_transcription	TRUE	Active_TSS	promoter
1_FANTOM	chr1	9648807	9748973	+	TMEM201	ENSG00000188807	protein_coding		Active_TSS	TRUE	Active_TSS	TRUE	Active_TSS	TRUE	Active_TSS	TRUE	Active_TSS	TRUE	Active_TSS	TRUE	Active_TSS	TRUE	Weak_transcription	TRUE	Active_TSS	promoter
1_FANTOM	chr1	9687320	9853316	+	PIK3CD	ENSG00000171608	protein_coding		Weak_Repressed_PolyComb	FALSE	Active_TSS	TRUE	Active_TSS	TRUE	Weak_Repressed_PolyComb	TRUE	Flanking_Active_TSS	TRUE	Active_TSS	TRUE	Active_TSS	TRUE	Weak_Repressed_PolyComb	FALSE	Active_TSS	promoter
1_FANTOM	chr1	9712668	9714633	-	C1orf200	ENSG00000179840	protein_coding		Weak_Repressed_PolyComb	TRUE	Bivalent_Poised_TSS	TRUE	Flanking_Bivalent_TSS_Enh	TRUE	Active_TSS	TRUE	Flanking_Bivalent_TSS_Enh	TRUE	Bivalent_Poised_TSS	TRUE	Active_TSS	TRUE	Active_TSS	TRUE	Active_TSS	promoter
1_FANTOM	chr1	9840896	9841298	+	RP11-558F24.6	ENSG00000271264	pseudogene	nc	Weak_transcription	TRUE	Enhancers	TRUE	Enhancers	TRUE	Weak_transcription	TRUE	Weak_transcription	TRUE	Weak_transcription	TRUE	Enhancers	TRUE	Enhancers	TRUE	Enhancers Weak_transcription	enhancer
1_FANTOM	chr1	9895270	9895970	-	CATG00000046280.1	CATG00000046280	lncRNA_intergenic	nc	Enhancers	TRUE	Quiescent_Low	TRUE	Enhancers	TRUE	Enhancers	TRUE	Enhancers	TRUE	Enhancers	TRUE	Enhancers	TRUE	Weak_transcription	TRUE	Enhancers	enhancer
1_FANTOM	chr1	9906326	9910212	+	RP11-84A14.5	ENSG00000223989	lncRNA_antisense	nc	Weak_transcription	TRUE	Enhancers	TRUE	Enhancers	TRUE	Enhancers	TRUE	Weak_transcription	TRUE	Enhancers	TRUE	Enhancers	TRUE	Enhancers	TRUE	Enhancers	enhancer
1_FANTOM	chr1	9970627	9971171	+	CATG00000012501.1	CATG00000012501	lncRNA_divergent	nc	Active_TSS	TRUE	Active_TSS	TRUE	Active_TSS	TRUE	Active_TSS	TRUE	Active_TSS	TRUE	Active_TSS	TRUE	Active_TSS	TRUE	Active_TSS	TRUE	Active_TSS	promoter
1_FANTOM	chr1	10002641	10050485	+	NMNAT1	ENSG00000173614	protein_coding		Active_TSS	TRUE	Active_TSS	TRUE	Flanking_Active_TSS	TRUE	Active_TSS	TRUE	Flanking_Active_TSS	TRUE	Active_TSS	TRUE	Flanking_Active_TSS	TRUE	Flanking_Active_TSS	TRUE	Active_TSS Flanking_Active_TSS	promoter
1_FANTOM	chr1	10002982	10010032	+	RP11-84A14.4	ENSG00000228150	lncRNA_divergent	nc	Active_TSS	TRUE	Active_TSS	TRUE	Active_TSS	TRUE	Flanking_Active_TSS	TRUE	Flanking_Active_TSS	FALSE	Active_TSS	TRUE	Flanking_Active_TSS	FALSE	Active_TSS	TRUE	Active_TSS	promoter
1_FANTOM	chr1	10057134	10084640	+	RBP7	ENSG00000162444	protein_coding		Enhancers	TRUE	Active_TSS	TRUE	Flanking_Active_TSS	TRUE	Repressed_PolyComb	TRUE	Flanking_Bivalent_TSS_Enh	TRUE	Active_TSS	TRUE	Bivalent_Poised_TSS	TRUE	Active_TSS	TRUE	Active_TSS	promoter
1_FANTOM	chr1	10093016	10241844	+	UBE4B	ENSG00000130939	protein_coding		Active_TSS	TRUE	Active_TSS	TRUE	Active_TSS	TRUE	Active_TSS	TRUE	Active_TSS	TRUE	Active_TSS	TRUE	Active_TSS	TRUE	Active_TSS	TRUE	Active_TSS	promoter
2_ensembl	chr1	10114503	10114839	-	RP11-496H15.2	ENSG00000224340	pseudogene	nc	Enhancers	TRUE	Enhancers	TRUE	Enhancers	TRUE	Weak_transcription	TRUE	Enhancers	TRUE	Enhancers	TRUE	Weak_transcription	TRUE	Enhancers	TRUE	Enhancers	enhancer
2_ensembl	chr1	10118729	10119706	+	PGAM1P11	ENSG00000233623	pseudogene	nc	Enhancers	TRUE	Enhancers	TRUE	Enhancers	TRUE	Weak_transcription	TRUE	Weak_transcription	TRUE	Enhancers	TRUE	Enhancers	TRUE	Enhancers	TRUE	Enhancers	enhancer
1_FANTOM	chr1	10134004	10137803	+	CATG00000013405.1	CATG00000013405	lncRNA_sense_intronic	nc	Enhancers	TRUE	Enhancers	TRUE	Enhancers	TRUE	Enhancers	TRUE	Weak_transcription	TRUE	Enhancers	TRUE	Enhancers	TRUE	Enhancers	TRUE	Enhancers	enhancer
1_FANTOM	chr1	10270570	10458612	+	KIF1B	ENSG00000054523	protein_coding		Active_TSS	TRUE	Active_TSS	TRUE	Active_TSS	TRUE	Active_TSS	TRUE	Active_TSS	TRUE	Active_TSS	TRUE	Active_TSS	TRUE	Active_TSS	TRUE	Active_TSS	promoter
1_FANTOM	chr1	10277051	10278824	+	CATG00000014056.1	CATG00000014056	lncRNA_sense_intronic	nc	Enhancers	TRUE	Enhancers	TRUE	Enhancers	TRUE	Enhancers	TRUE	Weak_transcription	TRUE	Enhancers	TRUE	Enhancers	TRUE	Enhancers	TRUE	Enhancers	enhancer
1_FANTOM	chr1	10359000	10359130	+	RNU6-37P	ENSG00000199562	small_RNA	nc	Enhancers	TRUE	Genic_enhancers	TRUE	Enhancers	TRUE	Weak_transcription	TRUE	Enhancers	TRUE	Enhancers	TRUE	Enhancers	TRUE	Enhancers	TRUE	Enhancers	enhancer
1_FANTOM	chr1	10458585	10480671	+	PGD	ENSG00000142657	protein_coding		Active_TSS	TRUE	Flanking_Active_TSS	FALSE	Active_TSS	TRUE	Active_TSS	TRUE	Active_TSS	TRUE	Active_TSS	TRUE	Active_TSS	TRUE	Flanking_Active_TSS	FALSE	Active_TSS	promoter
1_FANTOM	chr1	10489938	10490726	-	RP4-736L20.3	ENSG00000271989	lncRNA_divergent	nc	Weak_transcription	FALSE	Enhancers	TRUE	Weak_transcription	FALSE	Weak_transcription	FALSE	Active_TSS	TRUE	Flanking_Active_TSS	TRUE	Flanking_Active_TSS	TRUE	Weak_transcription	FALSE	Flanking_Active_TSS	promoter
1_FANTOM	chr1	10490510	10512210	+	APITD1-CORT	ENSG00000251503	protein_coding		Active_TSS	TRUE	Active_TSS	TRUE	Active_TSS	TRUE	Active_TSS	TRUE	Active_TSS	TRUE	Active_TSS	TRUE	Active_TSS	TRUE	Active_TSS	TRUE	Active_TSS	promoter
1_FANTOM	chr1	10490510	10523364	+	APITD1	ENSG00000175279	protein_coding		Active_TSS	TRUE	Active_TSS	TRUE	Active_TSS	TRUE	Active_TSS	TRUE	Active_TSS	TRUE	Active_TSS	TRUE	Active_TSS	TRUE	Active_TSS	TRUE	Active_TSS	promoter
1_FANTOM	chr1	10532381	10831779	+	PEX14	ENSG00000142655	protein_coding		Active_TSS	TRUE	Active_TSS	TRUE	Active_TSS	TRUE	Active_TSS	TRUE	Active_TSS	TRUE	Active_TSS	TRUE	Active_TSS	TRUE	Active_TSS	TRUE	Active_TSS	promoter
1_FANTOM	chr1	11006288	11042133	-	C1orf127	ENSG00000175262	protein_coding		Quiescent_Low	TRUE	Quiescent_Low	TRUE	Weak_transcription	TRUE	Enhancers	TRUE	Enhancers	TRUE	Enhancers	TRUE	Weak_transcription	TRUE	Quiescent_Low	TRUE	Enhancers Quiescent_Low	enhancer
1_FANTOM	chr1	11072414	11091419	+	TARDBP	ENSG00000120948	protein_coding		Active_TSS	TRUE	Active_TSS	TRUE	Active_TSS	TRUE	Active_TSS	TRUE	Active_TSS	TRUE	Active_TSS	TRUE	Active_TSS	TRUE	Active_TSS	TRUE	Active_TSS	promoter
1_FANTOM	chr1	11120345	11126327	+	CATG00000016561.1	CATG00000016561	lncRNA_divergent	nc	Active_TSS	TRUE	Active_TSS	TRUE	Active_TSS	TRUE	Active_TSS	TRUE	Active_TSS	TRUE	Active_TSS	TRUE	Active_TSS	TRUE	Active_TSS	TRUE	Active_TSS	promoter
1_FANTOM	chr1	11128528	11133154	+	RP4-635E18.7	ENSG00000226849	lncRNA_antisense	nc	Genic_enhancers	TRUE	Genic_enhancers	TRUE	Genic_enhancers	TRUE	Genic_enhancers	TRUE	Strong_transcription	TRUE	Genic_enhancers	TRUE	Strong_transcription	FALSE	Strong_transcription	FALSE	Genic_enhancers	enhancer
1_FANTOM	chr1	11159487	11162157	+	RP4-635E18.6	ENSG00000230337	lncRNA_divergent	nc	Active_TSS	TRUE	Active_TSS	TRUE	Active_TSS	TRUE	Active_TSS	TRUE	Bivalent_Poised_TSS	TRUE	Active_TSS	TRUE	Active_TSS	TRUE	Active_TSS	TRUE	Active_TSS	promoter
1_FANTOM	chr1	11322874	11323627	+	CATG00000018241.1	CATG00000018241	lncRNA_divergent	nc	Active_TSS	TRUE	Active_TSS	TRUE	Active_TSS	TRUE	Active_TSS	TRUE	Active_TSS	TRUE	Active_TSS	TRUE	Active_TSS	TRUE	Active_TSS	TRUE	Active_TSS	promoter
1_FANTOM	chr1	11333265	11425186	+	UBIAD1	ENSG00000120942	protein_coding		Active_TSS	TRUE	Active_TSS	TRUE	Active_TSS	TRUE	Active_TSS	TRUE	Bivalent_Poised_TSS	TRUE	Active_TSS	TRUE	Active_TSS	TRUE	Active_TSS	TRUE	Active_TSS	promoter
1_FANTOM	chr1	11335672	11345873	-	UBE2V2P3	ENSG00000238199	pseudogene	nc	Enhancers	TRUE	Enhancers	TRUE	Genic_enhancers	TRUE	Weak_transcription	TRUE	Enhancers	TRUE	Enhancers	TRUE	Enhancers	TRUE	Enhancers	FALSE	Enhancers	enhancer
1_FANTOM	chr1	11539212	11597736	+	PTCHD2	ENSG00000204624	protein_coding		Active_TSS	TRUE	Active_TSS	TRUE	Active_TSS	TRUE	Active_TSS	TRUE	Active_TSS	TRUE	Active_TSS	TRUE	Active_TSS	TRUE	Active_TSS	TRUE	Active_TSS	promoter
1_FANTOM	chr1	11714464	11723819	+	FBXO44	ENSG00000132879	protein_coding		Active_TSS	TRUE	Active_TSS	TRUE	Active_TSS	TRUE	Active_TSS	TRUE	Active_TSS	TRUE	Active_TSS	TRUE	Active_TSS	TRUE	Active_TSS	TRUE	Active_TSS	promoter
1_FANTOM	chr1	11724258	11738068	+	FBXO6	ENSG00000116663	protein_coding		Active_TSS	TRUE	Active_TSS	TRUE	Active_TSS	TRUE	Active_TSS	TRUE	Active_TSS	TRUE	Active_TSS	TRUE	Active_TSS	TRUE	Active_TSS	TRUE	Active_TSS	promoter
1_FANTOM	chr1	11741780	11746676	+	CATG00000019929.1	CATG00000019929	lncRNA_divergent	nc	Active_TSS	FALSE	Active_TSS	FALSE	Active_TSS	FALSE	Active_TSS	FALSE	Flanking_Active_TSS	TRUE	Active_TSS	TRUE	Active_TSS	FALSE	Active_TSS	FALSE	Active_TSS Flanking_Active_TSS	promoter
1_FANTOM	chr1	11751031	11830676	+	DRAXIN	ENSG00000162490	protein_coding		Active_TSS	TRUE	Active_TSS	TRUE	Active_TSS	TRUE	Bivalent_Poised_TSS	TRUE	Bivalent_Poised_TSS	TRUE	Flanking_Bivalent_TSS_Enh	TRUE	Active_TSS	TRUE	Flanking_Active_TSS	TRUE	Active_TSS	promoter
1_FANTOM	chr1	11796193	11815259	+	AGTRAP	ENSG00000177674	protein_coding		Active_TSS	TRUE	Active_TSS	TRUE	Active_TSS	TRUE	Active_TSS	TRUE	Active_TSS	TRUE	Active_TSS	TRUE	Active_TSS	TRUE	Active_TSS	TRUE	Active_TSS	promoter
1_FANTOM	chr1	11822250	11851609	+	C1orf167	ENSG00000215910	protein_coding		Repressed_PolyComb	TRUE	Weak_Repressed_PolyComb	TRUE	Repressed_PolyComb	TRUE	Bivalent_Enhancer	TRUE	Bivalent_Enhancer	TRUE	Flanking_Bivalent_TSS_Enh	TRUE	Bivalent_Enhancer	TRUE	Weak_Repressed_PolyComb	TRUE	Bivalent_Enhancer	enhancer
1_FANTOM	chr1	11845464	11867221	-	MTHFR	ENSG00000177000	protein_coding		Active_TSS	TRUE	Flanking_Active_TSS	TRUE	Flanking_Active_TSS	TRUE	Flanking_Active_TSS	TRUE	Enhancers	TRUE	Flanking_Active_TSS	TRUE	Flanking_Active_TSS	TRUE	Flanking_Active_TSS	TRUE	Flanking_Active_TSS	promoter
1_FANTOM	chr1	11862880	11906408	+	CLCN6	ENSG00000011021	protein_coding		Flanking_Active_TSS	TRUE	Active_TSS	TRUE	Active_TSS	TRUE	Flanking_Active_TSS	TRUE	Genic_enhancers	TRUE	Transcr_at_gene_5_and_3	TRUE	Transcr_at_gene_5_and_3	TRUE	Active_TSS	TRUE	Active_TSS	promoter
1_FANTOM	chr1	11968206	11968328	+	RNU5E-1	ENSG00000199347	small_RNA	nc	Active_TSS	TRUE	Active_TSS	TRUE	Active_TSS	TRUE	Active_TSS	TRUE	Active_TSS	TRUE	Active_TSS	TRUE	Active_TSS	TRUE	Active_TSS	TRUE	Active_TSS	promoter
1_FANTOM	chr1	11969865	11969979	-	RNU5E-4P	ENSG00000201801	small_RNA	nc	Weak_transcription	TRUE	Active_TSS	TRUE	Active_TSS	TRUE	Weak_transcription	TRUE	Active_TSS	TRUE	Active_TSS	TRUE	Active_TSS	TRUE	Weak_transcription	TRUE	Active_TSS	promoter
1_FANTOM	chr1	11994782	12040076	+	PLOD1	ENSG00000083444	protein_coding		Active_TSS	TRUE	Active_TSS	TRUE	Active_TSS	TRUE	Active_TSS	TRUE	Active_TSS	FALSE	Active_TSS	TRUE	Active_TSS	TRUE	Active_TSS	TRUE	Active_TSS	promoter
1_FANTOM	chr1	12040503	12073627	+	MFN2	ENSG00000116688	protein_coding		Active_TSS	TRUE	Active_TSS	TRUE	Active_TSS	TRUE	Active_TSS	TRUE	Active_TSS	TRUE	Active_TSS	TRUE	Active_TSS	TRUE	Active_TSS	TRUE	Active_TSS	promoter
1_FANTOM	chr1	12206889	12269525	+	TNFRSF1B	ENSG00000028137	protein_coding		Quiescent_Low	TRUE	Enhancers	TRUE	Weak_transcription	TRUE	Enhancers	TRUE	Quiescent_Low	TRUE	Weak_transcription	TRUE	Weak_Repressed_PolyComb	TRUE	Enhancers	TRUE	Enhancers	enhancer
1_FANTOM	chr1	12222141	12222999	+	CATG00000022079.1	CATG00000022079	lncRNA_intergenic	nc	Weak_Repressed_PolyComb	TRUE	Enhancers	TRUE	Weak_Repressed_PolyComb	TRUE	Enhancers	TRUE	Weak_Repressed_PolyComb	TRUE	Enhancers	TRUE	Enhancers	TRUE	Weak_transcription	TRUE	Enhancers	enhancer
1_FANTOM	chr1	12290061	12291103	-	CATG00000047496.1	CATG00000047496	protein_coding		Active_TSS	TRUE	Active_TSS	TRUE	Active_TSS	TRUE	Active_TSS	TRUE	Bivalent_Poised_TSS	TRUE	Active_TSS	TRUE	Active_TSS	TRUE	Active_TSS	TRUE	Active_TSS	promoter
1_FANTOM	chr1	12290089	12572099	+	VPS13D	ENSG00000048707	protein_coding		Active_TSS	TRUE	Active_TSS	TRUE	Active_TSS	TRUE	Active_TSS	TRUE	Bivalent_Poised_TSS	TRUE	Active_TSS	TRUE	Active_TSS	TRUE	Active_TSS	TRUE	Active_TSS	promoter
1_FANTOM	chr1	12399170	12401309	+	CATG00000022184.1	CATG00000022184	lncRNA_sense_intronic	nc	Enhancers	TRUE	Enhancers	TRUE	Weak_transcription	TRUE	Weak_transcription	TRUE	Weak_transcription	FALSE	Enhancers	TRUE	Weak_transcription	TRUE	Weak_transcription	FALSE	Enhancers Weak_transcription	enhancer
1_FANTOM	chr1	12585778	12603518	+	RP5-888M10.2	ENSG00000229484	lncRNA_intergenic	nc	Enhancers	TRUE	Enhancers	TRUE	Enhancers	TRUE	Quiescent_Low	TRUE	Quiescent_Low	TRUE	Enhancers	TRUE	Quiescent_Low	TRUE	Enhancers	TRUE	Enhancers	enhancer
1_FANTOM	chr1	12675870	12683839	+	CATG00000022496.1	CATG00000022496	lncRNA_divergent	nc	Active_TSS	TRUE	Active_TSS	TRUE	Bivalent_Poised_TSS	TRUE	Active_TSS	TRUE	Active_TSS	TRUE	Active_TSS	TRUE	Active_TSS	TRUE	Active_TSS	TRUE	Active_TSS	promoter
1_FANTOM	chr1	12678906	12679112	-	RP11-474O21.5	ENSG00000272482	lncRNA_intergenic	nc	Active_TSS	TRUE	Active_TSS	TRUE	Active_TSS	TRUE	Active_TSS	TRUE	Flanking_Active_TSS	TRUE	Active_TSS	TRUE	Active_TSS	TRUE	Active_TSS	TRUE	Active_TSS	promoter
1_FANTOM	chr1	14219100	15444629	+	KAZN	ENSG00000189337	protein_coding		Flanking_Active_TSS	TRUE	Active_TSS	TRUE	Flanking_Active_TSS	TRUE	Active_TSS	TRUE	Bivalent_Poised_TSS	TRUE	Bivalent_Poised_TSS	TRUE	Active_TSS	TRUE	Flanking_Active_TSS	TRUE	Active_TSS Flanking_Active_TSS	promoter
1_FANTOM	chr1	14837844	14843823	-	CATG00000047909.1	CATG00000047909	lncRNA_intergenic	nc	Weak_transcription	FALSE	Weak_transcription	TRUE	Enhancers	TRUE	Quiescent_Low	TRUE	Quiescent_Low	FALSE	Enhancers	TRUE	Weak_transcription	TRUE	Enhancers	TRUE	Enhancers	enhancer
1_FANTOM	chr1	15414568	15417025	-	CATG00000048000.1	CATG00000048000	lncRNA_antisense	nc	Enhancers	TRUE	Enhancers	TRUE	Enhancers	TRUE	Enhancers	TRUE	Quiescent_Low	TRUE	Enhancers	TRUE	Enhancers	TRUE	Enhancers	TRUE	Enhancers	enhancer
1_FANTOM	chr1	15479048	15549046	+	TMEM51	ENSG00000171729	protein_coding		Active_TSS	TRUE	Active_TSS	TRUE	Active_TSS	TRUE	Active_TSS	TRUE	Bivalent_Poised_TSS	TRUE	Active_TSS	TRUE	Active_TSS	TRUE	Active_TSS	TRUE	Active_TSS	promoter
1_FANTOM	chr1	15737613	15743286	+	CATG00000025657.1	CATG00000025657	lncRNA_sense_intronic	nc	Active_TSS	FALSE	Flanking_Active_TSS	TRUE	Flanking_Active_TSS	TRUE	Active_TSS	TRUE	Flanking_Active_TSS	TRUE	Flanking_Active_TSS	TRUE	Active_TSS	TRUE	Enhancers	TRUE	Flanking_Active_TSS	promoter
1_FANTOM	chr1	15853343	15919240	+	DNAJC16	ENSG00000116138	protein_coding		Active_TSS	TRUE	Active_TSS	TRUE	Active_TSS	TRUE	Active_TSS	TRUE	Active_TSS	TRUE	Active_TSS	TRUE	Active_TSS	TRUE	Active_TSS	TRUE	Active_TSS	promoter
1_FANTOM	chr1	15930224	15936300	+	CHCHD2P6	ENSG00000235084	pseudogene	nc	Active_TSS	TRUE	Flanking_Active_TSS	TRUE	Active_TSS	TRUE	Active_TSS	TRUE	Active_TSS	TRUE	Active_TSS	TRUE	Flanking_Active_TSS	TRUE	Active_TSS	TRUE	Active_TSS	promoter
1_FANTOM	chr1	15943222	15943711	-	CATG00000048264.1	CATG00000048264	lncRNA_divergent	nc	Active_TSS	TRUE	Flanking_Active_TSS	TRUE	Flanking_Active_TSS	TRUE	Flanking_Active_TSS	TRUE	Flanking_Active_TSS	TRUE	Flanking_Active_TSS	TRUE	Flanking_Active_TSS	TRUE	Flanking_Active_TSS	TRUE	Flanking_Active_TSS	promoter
1_FANTOM	chr1	15943953	15998481	+	DDI2	ENSG00000197312	protein_coding		Active_TSS	TRUE	Active_TSS	TRUE	Active_TSS	TRUE	Active_TSS	TRUE	Active_TSS	TRUE	Active_TSS	TRUE	Active_TSS	TRUE	Active_TSS	TRUE	Active_TSS	promoter
1_FANTOM	chr1	16010815	16011053	+	AL121992.1	ENSG00000264048	small_RNA	nc	Active_TSS	TRUE	Active_TSS	TRUE	Active_TSS	TRUE	Active_TSS	TRUE	Active_TSS	TRUE	Active_TSS	TRUE	Active_TSS	TRUE	Active_TSS	TRUE	Active_TSS	promoter
1_FANTOM	chr1	16062791	16067891	+	SLC25A34	ENSG00000162461	protein_coding		Weak_transcription	TRUE	Enhancers	TRUE	Enhancers	TRUE	Enhancers	TRUE	Strong_transcription	TRUE	Weak_transcription	FALSE	Enhancers	TRUE	Enhancers	TRUE	Enhancers	enhancer
1_FANTOM	chr1	16082361	16123442	+	FBLIM1	ENSG00000162458	protein_coding		Quiescent_Low	FALSE	Weak_Repressed_PolyComb	TRUE	Quiescent_Low	FALSE	Weak_Repressed_PolyComb	TRUE	Repressed_PolyComb	TRUE	Enhancers	TRUE	Repressed_PolyComb	TRUE	Enhancers	TRUE	Enhancers Repressed_PolyComb Weak_Repressed_PolyComb	enhancer
1_FANTOM	chr1	16082653	16085661	-	CATG00000048372.1	CATG00000048372	lncRNA_divergent	nc	Quiescent_Low	FALSE	Weak_Repressed_PolyComb	TRUE	Enhancers	TRUE	Weak_Repressed_PolyComb	TRUE	Repressed_PolyComb	TRUE	Enhancers	TRUE	Bivalent_Enhancer	TRUE	Enhancers	TRUE	Enhancers	enhancer
1_FANTOM	chr1	16126943	16135895	+	CATG00000027865.1	CATG00000027865	lncRNA_intergenic	nc	Quiescent_Low	FALSE	Enhancers	TRUE	Enhancers	TRUE	Enhancers	TRUE	Quiescent_Low	TRUE	Enhancers	TRUE	Enhancers	TRUE	Quiescent_Low	TRUE	Enhancers	enhancer
1_FANTOM	chr1	16161000	16163372	+	CATG00000027868.1	CATG00000027868	lncRNA_divergent	nc	Active_TSS	TRUE	Active_TSS	TRUE	Active_TSS	TRUE	Active_TSS	TRUE	Active_TSS	TRUE	Active_TSS	TRUE	Active_TSS	TRUE	Active_TSS	TRUE	Active_TSS	promoter
1_FANTOM	chr1	16171589	16172339	-	CATG00000048494.1	CATG00000048494	sense_overlap_RNA	nc	Enhancers	TRUE	Enhancers	TRUE	Enhancers	TRUE	Enhancers	TRUE	Flanking_Active_TSS	TRUE	Enhancers	TRUE	Weak_transcription	TRUE	Enhancers	TRUE	Enhancers	enhancer
1_FANTOM	chr1	16173548	16174007	-	CATG00000048495.1	CATG00000048495	lncRNA_divergent	nc	Active_TSS	TRUE	Active_TSS	TRUE	Active_TSS	TRUE	Flanking_Active_TSS	TRUE	Active_TSS	TRUE	Flanking_Active_TSS	TRUE	Active_TSS	TRUE	Flanking_Active_TSS	TRUE	Active_TSS	promoter
1_FANTOM	chr1	16173647	16299779	+	SPEN	ENSG00000065526	protein_coding		Active_TSS	TRUE	Active_TSS	TRUE	Active_TSS	TRUE	Flanking_Active_TSS	TRUE	Active_TSS	TRUE	Flanking_Active_TSS	TRUE	Active_TSS	TRUE	Active_TSS	TRUE	Active_TSS	promoter
1_FANTOM	chr1	16275493	16275821	-	CATG00000048645.1	CATG00000048645	lncRNA_sense_intronic	nc	Enhancers	TRUE	Enhancers	TRUE	Flanking_Active_TSS	TRUE	Enhancers	TRUE	Genic_enhancers	TRUE	Enhancers	TRUE	Enhancers	TRUE	Enhancers	TRUE	Enhancers	enhancer
1_FANTOM	chr1	16276426	16289404	+	CATG00000027872.1	CATG00000027872	lncRNA_antisense	nc	Flanking_Active_TSS	TRUE	Flanking_Active_TSS	TRUE	Flanking_Active_TSS	TRUE	Enhancers	TRUE	Genic_enhancers	TRUE	Flanking_Active_TSS	TRUE	Enhancers	TRUE	Flanking_Active_TSS	TRUE	Flanking_Active_TSS	promoter
1_FANTOM	chr1	16284127	16284909	-	CATG00000048648.1	CATG00000048648	lncRNA_sense_intronic	nc	Weak_transcription	FALSE	Weak_transcription	FALSE	Enhancers	TRUE	Weak_transcription	FALSE	Weak_transcription	TRUE	Enhancers	TRUE	Genic_enhancers	TRUE	Weak_transcription	FALSE	Enhancers	enhancer
2_ensembl	chr1	16296127	16296689	+	RP11-5P18.1	ENSG00000234607	pseudogene	nc	Genic_enhancers	TRUE	Genic_enhancers	TRUE	Weak_transcription	TRUE	Strong_transcription	TRUE	ZNF_genes_repeats	TRUE	Genic_enhancers	TRUE	Weak_transcription	TRUE	Strong_transcription	TRUE	Genic_enhancers	enhancer
1_FANTOM	chr1	16339591	16373201	+	CLCNKA	ENSG00000186510	protein_coding		Weak_transcription	TRUE	Weak_Repressed_PolyComb	TRUE	Flanking_Active_TSS	FALSE	Enhancers	TRUE	Bivalent_Poised_TSS	TRUE	Flanking_Active_TSS	FALSE	Active_TSS	TRUE	Enhancers	TRUE	Enhancers	enhancer
1_FANTOM	chr1	16400226	16400513	+	CATG00000028461.1	CATG00000028461	lncRNA_divergent	nc	Active_TSS	TRUE	Weak_transcription	TRUE	Flanking_Active_TSS	TRUE	Active_TSS	TRUE	Active_TSS	TRUE	Flanking_Active_TSS	TRUE	Active_TSS	TRUE	Active_TSS	TRUE	Active_TSS	promoter
1_FANTOM	chr1	16533253	16536631	+	CATG00000029208.1	CATG00000029208	protein_coding		Active_TSS	TRUE	Active_TSS	TRUE	Active_TSS	TRUE	Active_TSS	TRUE	Active_TSS	TRUE	Active_TSS	TRUE	Active_TSS	TRUE	Active_TSS	TRUE	Active_TSS	promoter
1_FANTOM	chr1	16563767	16573403	+	CATG00000029684.1	CATG00000029684	lncRNA_divergent	nc	Active_TSS	FALSE	Active_TSS	FALSE	Active_TSS	TRUE	Active_TSS	TRUE	Active_TSS	FALSE	Active_TSS	TRUE	Active_TSS	FALSE	Active_TSS	FALSE	Active_TSS	promoter
1_FANTOM	chr1	16679062	16724643	+	SZRD1	ENSG00000055070	protein_coding		Active_TSS	FALSE	Active_TSS	TRUE	Active_TSS	TRUE	Active_TSS	FALSE	Active_TSS	FALSE	Active_TSS	FALSE	Active_TSS	TRUE	Active_TSS	TRUE	Active_TSS	promoter
1_FANTOM	chr1	16695645	16696034	-	RP11-430L17.1	ENSG00000226457	pseudogene	nc	Weak_transcription	TRUE	Enhancers	TRUE	Enhancers	TRUE	Weak_transcription	TRUE	Enhancers	TRUE	Weak_transcription	TRUE	Weak_transcription	TRUE	Enhancers	TRUE	Enhancers Weak_transcription	enhancer
1_FANTOM	chr1	16767237	16801952	+	NECAP2	ENSG00000157191	protein_coding		Active_TSS	TRUE	Active_TSS	TRUE	Active_TSS	TRUE	Active_TSS	TRUE	Active_TSS	TRUE	Active_TSS	TRUE	Active_TSS	TRUE	Active_TSS	TRUE	Active_TSS	promoter
1_FANTOM	chr1	16825882	16831266	+	CATG00000030568.1	CATG00000030568	lncRNA_divergent	nc	Active_TSS	TRUE	Active_TSS	TRUE	Active_TSS	TRUE	Active_TSS	TRUE	Active_TSS	TRUE	Active_TSS	TRUE	Active_TSS	TRUE	Active_TSS	TRUE	Active_TSS	promoter
1_FANTOM	chr1	16840617	16840783	-	RNU1-1	ENSG00000206652	small_RNA	nc	Active_TSS	TRUE	Active_TSS	TRUE	Active_TSS	TRUE	Active_TSS	TRUE	Active_TSS	TRUE	Active_TSS	TRUE	Active_TSS	TRUE	Active_TSS	TRUE	Active_TSS	promoter
1_FANTOM	chr1	16841069	16842249	+	RP4-798A10.7	ENSG00000261135	lncRNA_intergenic	nc	Active_TSS	TRUE	Active_TSS	TRUE	Active_TSS	TRUE	Active_TSS	TRUE	Active_TSS	TRUE	Active_TSS	TRUE	Active_TSS	TRUE	Active_TSS	TRUE	Active_TSS	promoter
1_FANTOM	chr1	16971254	16977294	+	MST1P2	ENSG00000186301	pseudogene	nc	Active_TSS	TRUE	Active_TSS	TRUE	Active_TSS	TRUE	Active_TSS	TRUE	Flanking_Active_TSS	TRUE	Active_TSS	TRUE	Active_TSS	TRUE	Active_TSS	TRUE	Active_TSS	promoter
2_ensembl	chr1	17215590	17216097	+	RP11-108M9.5	ENSG00000235241	pseudogene	nc	Active_TSS	TRUE	Flanking_Active_TSS	FALSE	Active_TSS	TRUE	Flanking_Active_TSS	FALSE	Flanking_Bivalent_TSS_Enh	TRUE	Flanking_Active_TSS	TRUE	Active_TSS	TRUE	Active_TSS	TRUE	Active_TSS	promoter
1_FANTOM	chr1	17222292	17223600	+	RNU1-2	ENSG00000207005	small_RNA	nc	Active_TSS	TRUE	Active_TSS	TRUE	Active_TSS	TRUE	Active_TSS	TRUE	Active_TSS	TRUE	Active_TSS	TRUE	Active_TSS	TRUE	Active_TSS	TRUE	Active_TSS	promoter
1_FANTOM	chr1	17230834	17231285	-	RP11-108M9.6	ENSG00000272426	lncRNA_intergenic	nc	Active_TSS	TRUE	Active_TSS	TRUE	Active_TSS	TRUE	Active_TSS	TRUE	Flanking_Active_TSS	TRUE	Active_TSS	TRUE	Active_TSS	TRUE	Active_TSS	TRUE	Active_TSS	promoter
1_FANTOM	chr1	17338558	17340268	+	CATG00000033249.1	CATG00000033249	lncRNA_divergent	nc	Active_TSS	FALSE	Active_TSS	FALSE	Active_TSS	FALSE	Active_TSS	FALSE	Active_TSS	TRUE	Active_TSS	FALSE	Active_TSS	FALSE	Active_TSS	FALSE	Active_TSS	promoter
1_FANTOM	chr1	17380811	17382994	+	CATG00000033364.1	CATG00000033364	lncRNA_divergent	nc	Active_TSS	TRUE	Active_TSS	TRUE	Active_TSS	TRUE	Active_TSS	TRUE	Active_TSS	TRUE	Active_TSS	TRUE	Active_TSS	TRUE	Active_TSS	TRUE	Active_TSS	promoter
1_FANTOM	chr1	17764586	17777201	+	CATG00000034711.1	CATG00000034711	uncertain_coding	nc	Active_TSS	TRUE	Active_TSS	TRUE	Active_TSS	TRUE	Active_TSS	TRUE	Active_TSS	TRUE	Active_TSS	TRUE	Active_TSS	TRUE	Active_TSS	TRUE	Active_TSS	promoter
1_FANTOM	chr1	19230160	19283125	-	IFFO2	ENSG00000169991	protein_coding		Enhancers	TRUE	Enhancers	TRUE	Flanking_Active_TSS	FALSE	Weak_transcription	TRUE	Enhancers	TRUE	Enhancers	TRUE	Enhancers	TRUE	Enhancers	TRUE	Enhancers	enhancer
1_FANTOM	chr1	19234224	19244197	+	CATG00000038794.1	CATG00000038794	protein_coding		Enhancers	TRUE	Flanking_Active_TSS	TRUE	Genic_enhancers	TRUE	Enhancers	TRUE	Enhancers	TRUE	Flanking_Active_TSS	TRUE	Genic_enhancers	TRUE	Enhancers	TRUE	Enhancers	enhancer
1_FANTOM	chr1	19283458	19284392	+	CATG00000038938.1	CATG00000038938	lncRNA_divergent	nc	Active_TSS	TRUE	Active_TSS	TRUE	Active_TSS	TRUE	Active_TSS	TRUE	Bivalent_Poised_TSS	TRUE	Active_TSS	TRUE	Flanking_Active_TSS	TRUE	Active_TSS	TRUE	Active_TSS	promoter
1_FANTOM	chr1	19536837	19567198	+	RP1-43E13.2	ENSG00000230424	lncRNA_divergent	nc	Active_TSS	TRUE	Active_TSS	TRUE	Active_TSS	TRUE	Active_TSS	TRUE	Bivalent_Poised_TSS	TRUE	Active_TSS	TRUE	Active_TSS	TRUE	Active_TSS	TRUE	Active_TSS	promoter
1_FANTOM	chr1	19578077	19593896	+	MRTO4	ENSG00000053372	protein_coding		Active_TSS	TRUE	Active_TSS	TRUE	Active_TSS	TRUE	Active_TSS	TRUE	Active_TSS	TRUE	Active_TSS	TRUE	Active_TSS	TRUE	Active_TSS	TRUE	Active_TSS	promoter
1_FANTOM	chr1	19638820	19662071	+	PQLC2	ENSG00000040487	protein_coding		Active_TSS	TRUE	Active_TSS	TRUE	Active_TSS	TRUE	Active_TSS	TRUE	Bivalent_Poised_TSS	TRUE	Active_TSS	TRUE	Active_TSS	TRUE	Active_TSS	TRUE	Active_TSS	promoter
2_ensembl	chr1	19750878	19751163	+	RN7SL277P	ENSG00000240490	misc_RNA	nc	Weak_transcription	TRUE	Enhancers	TRUE	Enhancers	TRUE	Enhancers	TRUE	Enhancers	TRUE	Enhancers	TRUE	Weak_transcription	TRUE	Weak_transcription	TRUE	Enhancers	enhancer
1_FANTOM	chr1	19762284	19763743	-	CATG00000049533.1	CATG00000049533	sense_overlap_RNA	nc	Enhancers	TRUE	Enhancers	TRUE	Enhancers	TRUE	Enhancers	TRUE	Weak_transcription	TRUE	Enhancers	TRUE	Enhancers	TRUE	Enhancers	TRUE	Enhancers	enhancer
1_FANTOM	chr1	19779404	19786228	-	CATG00000049535.1	CATG00000049535	lncRNA_sense_intronic	nc	Enhancers	TRUE	Enhancers	TRUE	Enhancers	TRUE	Enhancers	TRUE	Weak_transcription	FALSE	Enhancers	TRUE	Enhancers	TRUE	Enhancers	TRUE	Enhancers	enhancer
1_FANTOM	chr1	19811007	19858467	+	CATG00000040343.1	CATG00000040343	lncRNA_divergent	nc	Flanking_Active_TSS	TRUE	Active_TSS	TRUE	Flanking_Active_TSS	TRUE	Flanking_Active_TSS	TRUE	Flanking_Active_TSS	TRUE	Flanking_Active_TSS	TRUE	Flanking_Active_TSS	TRUE	Active_TSS	TRUE	Flanking_Active_TSS	promoter
1_FANTOM	chr1	19922780	19956389	+	MINOS1	ENSG00000173436	protein_coding		Active_TSS	TRUE	Flanking_Active_TSS	TRUE	Active_TSS	TRUE	Flanking_Active_TSS	TRUE	Active_TSS	TRUE	Enhancers	TRUE	Active_TSS	TRUE	Flanking_Active_TSS	TRUE	Active_TSS	promoter
1_FANTOM	chr1	19923509	19984549	+	MINOS1-NBL1	ENSG00000270136	protein_coding		Active_TSS	TRUE	Active_TSS	TRUE	Active_TSS	TRUE	Active_TSS	TRUE	Bivalent_Poised_TSS	TRUE	Active_TSS	TRUE	Active_TSS	TRUE	Active_TSS	TRUE	Active_TSS	promoter
1_FANTOM	chr1	19970208	20010096	+	HTR6	ENSG00000158748	protein_coding		Flanking_Active_TSS	TRUE	Flanking_Bivalent_TSS_Enh	TRUE	Active_TSS	TRUE	Flanking_Active_TSS	TRUE	Flanking_Bivalent_TSS_Enh	TRUE	Flanking_Active_TSS	TRUE	Active_TSS	TRUE	Flanking_Active_TSS	TRUE	Flanking_Active_TSS	promoter
1_FANTOM	chr1	20126463	20128366	+	CATG00000040882.1	CATG00000040882	lncRNA_divergent	nc	Active_TSS	TRUE	Active_TSS	TRUE	Bivalent_Poised_TSS	TRUE	Active_TSS	TRUE	Bivalent_Poised_TSS	TRUE	Active_TSS	TRUE	Active_TSS	TRUE	Active_TSS	TRUE	Active_TSS	promoter
1_FANTOM	chr1	20208893	20239438	+	OTUD3	ENSG00000169914	protein_coding		Active_TSS	TRUE	Active_TSS	TRUE	Active_TSS	TRUE	Active_TSS	TRUE	Active_TSS	TRUE	Active_TSS	TRUE	Active_TSS	TRUE	Active_TSS	TRUE	Active_TSS	promoter
1_FANTOM	chr1	20812553	20817673	+	CATG00000043245.1	CATG00000043245	protein_coding		Active_TSS	TRUE	Active_TSS	TRUE	Active_TSS	TRUE	Active_TSS	TRUE	Bivalent_Poised_TSS	TRUE	Active_TSS	TRUE	Active_TSS	TRUE	Active_TSS	TRUE	Active_TSS	promoter
1_FANTOM	chr1	20834729	20836534	+	CATG00000043736.1	CATG00000043736	lncRNA_divergent	nc	Active_TSS	TRUE	Active_TSS	TRUE	Active_TSS	TRUE	Active_TSS	FALSE	Active_TSS	TRUE	Active_TSS	TRUE	Active_TSS	TRUE	Active_TSS	TRUE	Active_TSS	promoter
1_FANTOM	chr1	20959971	20978237	+	PINK1	ENSG00000158828	protein_coding		Active_TSS	TRUE	Active_TSS	TRUE	Active_TSS	TRUE	Active_TSS	TRUE	Active_TSS	TRUE	Active_TSS	TRUE	Active_TSS	TRUE	Active_TSS	TRUE	Active_TSS	promoter
1_FANTOM	chr1	20988180	20990072	+	CATG00000044100.1	CATG00000044100	lncRNA_divergent	nc	Active_TSS	TRUE	Active_TSS	TRUE	Active_TSS	TRUE	Active_TSS	TRUE	Active_TSS	TRUE	Active_TSS	TRUE	Active_TSS	TRUE	Active_TSS	TRUE	Active_TSS	promoter
1_FANTOM	chr1	20988494	21044500	-	KIF17	ENSG00000117245	protein_coding		Flanking_Active_TSS	TRUE	Active_TSS	FALSE	Flanking_Active_TSS	TRUE	Active_TSS	FALSE	Active_TSS	FALSE	Flanking_Active_TSS	TRUE	Flanking_Active_TSS	TRUE	Active_TSS	TRUE	Flanking_Active_TSS	promoter
1_FANTOM	chr1	21023555	21034306	+	CATG00000044596.1	CATG00000044596	protein_coding		Active_TSS	TRUE	Active_TSS	TRUE	Active_TSS	FALSE	Active_TSS	FALSE	Active_TSS	FALSE	Active_TSS	TRUE	Active_TSS	FALSE	Active_TSS	TRUE	Active_TSS	promoter
1_FANTOM	chr1	21044757	21059330	-	SH2D5	ENSG00000189410	protein_coding		Active_TSS	TRUE	Active_TSS	TRUE	Active_TSS	TRUE	Active_TSS	FALSE	Bivalent_Poised_TSS	FALSE	Flanking_Active_TSS	TRUE	Flanking_Active_TSS	TRUE	Quiescent_Low	TRUE	Active_TSS	promoter
1_FANTOM	chr1	21058742	21062433	+	RP5-930J4.2	ENSG00000233069	lncRNA_divergent	nc	Active_TSS	TRUE	Active_TSS	TRUE	Active_TSS	TRUE	Active_TSS	FALSE	Bivalent_Poised_TSS	FALSE	Active_TSS	TRUE	Active_TSS	FALSE	Active_TSS	TRUE	Active_TSS	promoter
1_FANTOM	chr1	21113933	21114378	+	CATG00000045338.1	CATG00000045338	lncRNA_divergent	nc	Active_TSS	TRUE	Active_TSS	TRUE	Active_TSS	TRUE	Active_TSS	TRUE	Active_TSS	TRUE	Active_TSS	TRUE	Active_TSS	TRUE	Active_TSS	TRUE	Active_TSS	promoter
1_FANTOM	chr1	21400132	21400298	-	RP11-487E1.2	ENSG00000236073	pseudogene	nc	Weak_transcription	TRUE	Enhancers	TRUE	Weak_transcription	TRUE	Quiescent_Low	TRUE	Enhancers	TRUE	Weak_transcription	TRUE	Enhancers	TRUE	Enhancers	TRUE	Enhancers	enhancer
1_FANTOM	chr1	21497827	21498610	-	CATG00000049984.1	CATG00000049984	lncRNA_sense_intronic	nc	Enhancers	TRUE	Enhancers	TRUE	Enhancers	TRUE	Weak_transcription	TRUE	Weak_transcription	TRUE	Enhancers	TRUE	Weak_transcription	TRUE	Enhancers	TRUE	Enhancers	enhancer
1_FANTOM	chr1	21503059	21503390	-	AL031005.1	ENSG00000266867	small_RNA	nc	Active_TSS	TRUE	Active_TSS	TRUE	Active_TSS	TRUE	Active_TSS	TRUE	Active_TSS	TRUE	Active_TSS	TRUE	Active_TSS	TRUE	Active_TSS	TRUE	Active_TSS	promoter
1_FANTOM	chr1	21616505	21631686	+	RP5-1071N3.1	ENSG00000231105	lncRNA_divergent	nc	Active_TSS	TRUE	Active_TSS	TRUE	Flanking_Active_TSS	TRUE	Active_TSS	TRUE	Active_TSS	TRUE	Active_TSS	TRUE	Active_TSS	TRUE	Active_TSS	TRUE	Active_TSS	promoter
1_FANTOM	chr1	21672167	21713715	+	CATG00000047281.1	CATG00000047281	lncRNA_divergent	nc	Active_TSS	TRUE	Active_TSS	TRUE	Active_TSS	TRUE	Active_TSS	TRUE	Active_TSS	TRUE	Active_TSS	TRUE	Active_TSS	TRUE	Active_TSS	TRUE	Active_TSS	promoter
1_FANTOM	chr1	21724326	21728121	+	PPP1R11P1	ENSG00000236216	pseudogene	nc	Active_TSS	TRUE	Active_TSS	TRUE	Weak_Repressed_PolyComb	TRUE	Quiescent_Low	FALSE	Active_TSS	TRUE	Bivalent_Poised_TSS	TRUE	Weak_Repressed_PolyComb	FALSE	Weak_Repressed_PolyComb	FALSE	Active_TSS	promoter
1_FANTOM	chr1	21763268	21811498	+	NBPF3	ENSG00000142794	protein_coding		Active_TSS	TRUE	Active_TSS	TRUE	Active_TSS	TRUE	Active_TSS	TRUE	Flanking_Active_TSS	TRUE	Active_TSS	TRUE	Active_TSS	TRUE	Active_TSS	TRUE	Active_TSS	promoter
1_FANTOM	chr1	21835477	21905236	+	ALPL	ENSG00000162551	protein_coding		Flanking_Active_TSS	TRUE	Flanking_Active_TSS	TRUE	Flanking_Active_TSS	TRUE	Bivalent_Poised_TSS	TRUE	Active_TSS	TRUE	Flanking_Bivalent_TSS_Enh	TRUE	Flanking_Active_TSS	TRUE	Enhancers	TRUE	Flanking_Active_TSS	promoter
1_FANTOM	chr1	21999528	22110111	-	USP48	ENSG00000090686	protein_coding		Enhancers	TRUE	Enhancers	TRUE	Enhancers	TRUE	Enhancers	TRUE	Enhancers	TRUE	Enhancers	TRUE	Enhancers	TRUE	Enhancers	TRUE	Enhancers	enhancer
1_FANTOM	chr1	22109757	22111407	+	CATG00000049547.1	CATG00000049547	lncRNA_divergent	nc	Active_TSS	TRUE	Active_TSS	TRUE	Active_TSS	TRUE	Active_TSS	TRUE	Bivalent_Poised_TSS	TRUE	Active_TSS	TRUE	Active_TSS	TRUE	Active_TSS	TRUE	Active_TSS	promoter
1_FANTOM	chr1	22263924	22265101	+	CATG00000050092.1	CATG00000050092	lncRNA_divergent	nc	Enhancers	TRUE	Active_TSS	TRUE	Active_TSS	TRUE	Active_TSS	TRUE	Active_TSS	TRUE	Active_TSS	TRUE	Active_TSS	TRUE	Active_TSS	TRUE	Active_TSS	promoter
1_FANTOM	chr1	22264320	22266163	-	CATG00000050201.1	CATG00000050201	lncRNA_intergenic	nc	Flanking_Active_TSS	TRUE	Flanking_Active_TSS	TRUE	Active_TSS	FALSE	Flanking_Active_TSS	TRUE	Active_TSS	FALSE	Flanking_Active_TSS	TRUE	Flanking_Active_TSS	TRUE	Flanking_Active_TSS	TRUE	Flanking_Active_TSS	promoter
1_FANTOM	chr1	22351669	22358804	+	LINC00339	ENSG00000218510	lncRNA_intergenic	nc	Active_TSS	TRUE	Active_TSS	TRUE	Active_TSS	TRUE	Active_TSS	TRUE	Active_TSS	TRUE	Active_TSS	TRUE	Active_TSS	TRUE	Active_TSS	TRUE	Active_TSS	promoter
1_FANTOM	chr1	22379164	22419591	+	CDC42	ENSG00000070831	protein_coding		Active_TSS	TRUE	Active_TSS	TRUE	Active_TSS	TRUE	Active_TSS	TRUE	Active_TSS	TRUE	Active_TSS	TRUE	Active_TSS	TRUE	Active_TSS	TRUE	Active_TSS	promoter
1_FANTOM	chr1	22415523	22483957	+	RP1-224A6.9	ENSG00000271840	lncRNA_divergent	nc	Enhancers	TRUE	Enhancers	TRUE	Enhancers	TRUE	Weak_transcription	FALSE	Strong_transcription	TRUE	Enhancers	TRUE	Enhancers	TRUE	Enhancers	TRUE	Enhancers	enhancer
1_FANTOM	chr1	22443497	22470296	-	WNT4	ENSG00000162552	protein_coding		Enhancers	TRUE	Enhancers	TRUE	Enhancers	TRUE	Enhancers	TRUE	Weak_transcription	TRUE	Enhancers	TRUE	Enhancers	TRUE	Flanking_Active_TSS	TRUE	Enhancers	enhancer
1_FANTOM	chr1	23037332	23241839	+	EPHB2	ENSG00000133216	protein_coding		Active_TSS	TRUE	Active_TSS	TRUE	Active_TSS	TRUE	Weak_transcription	TRUE	Active_TSS	TRUE	Weak_transcription	TRUE	Active_TSS	TRUE	Weak_transcription	TRUE	Active_TSS	promoter
2_ensembl	chr1	23162206	23163342	-	RP11-69E9.1	ENSG00000225952	antisense	nc	Enhancers	TRUE	Enhancers	TRUE	Enhancers	TRUE	Weak_transcription	TRUE	Enhancers	TRUE	Enhancers	TRUE	Enhancers	TRUE	Enhancers	TRUE	Enhancers	enhancer
2_ensembl	chr1	23243175	23247993	+	RP1-74M1.3	ENSG00000272796	lnclincRNA	nc	Enhancers	TRUE	Enhancers	TRUE	Weak_transcription	FALSE	Enhancers	TRUE	Weak_transcription	TRUE	Enhancers	TRUE	Enhancers	TRUE	Enhancers	TRUE	Enhancers	enhancer
1_FANTOM	chr1	23345961	23416336	+	KDM1A	ENSG00000004487	protein_coding		Active_TSS	TRUE	Active_TSS	TRUE	Active_TSS	TRUE	Active_TSS	TRUE	Active_TSS	TRUE	Active_TSS	TRUE	Active_TSS	TRUE	Active_TSS	TRUE	Active_TSS	promoter
1_FANTOM	chr1	23346640	23414894	-	RP1-184J9.2	ENSG00000240553	lncRNA_antisense	nc	Active_TSS	TRUE	Active_TSS	TRUE	Active_TSS	TRUE	Active_TSS	TRUE	Bivalent_Poised_TSS	TRUE	Active_TSS	TRUE	Active_TSS	TRUE	Active_TSS	TRUE	Active_TSS	promoter
1_FANTOM	chr1	23671327	23671803	+	CATG00000055384.1	CATG00000055384	lncRNA_divergent	nc	Active_TSS	TRUE	Active_TSS	TRUE	Active_TSS	TRUE	Active_TSS	TRUE	Active_TSS	TRUE	Active_TSS	TRUE	Active_TSS	TRUE	Active_TSS	TRUE	Active_TSS	promoter
1_FANTOM	chr1	23671623	23671765	-	CATG00000050778.1	CATG00000050778	short_ncRNA	nc	Flanking_Active_TSS	TRUE	Flanking_Active_TSS	TRUE	Flanking_Active_TSS	TRUE	Flanking_Active_TSS	TRUE	Flanking_Active_TSS	TRUE	Flanking_Active_TSS	TRUE	Active_TSS	TRUE	Flanking_Active_TSS	TRUE	Flanking_Active_TSS	promoter
1_FANTOM	chr1	23682454	23697077	-	ZNF436	ENSG00000125945	protein_coding		Quiescent_Low	FALSE	Quiescent_Low	FALSE	Quiescent_Low	FALSE	Quiescent_Low	FALSE	Weak_transcription	FALSE	Quiescent_Low	FALSE	Enhancers	TRUE	Quiescent_Low	FALSE	Enhancers	enhancer
1_FANTOM	chr1	23694978	23704203	+	C1orf213	ENSG00000249087	protein_coding		Active_TSS	TRUE	Active_TSS	TRUE	Active_TSS	TRUE	Active_TSS	TRUE	Active_TSS	TRUE	Active_TSS	TRUE	Active_TSS	TRUE	Active_TSS	TRUE	Active_TSS	promoter
2_ensembl	chr1	23696747	23696839	+	Y_RNA	ENSG00000201405	misc_RNA	nc	Active_TSS	TRUE	Flanking_Active_TSS	TRUE	Flanking_Active_TSS	TRUE	Flanking_Active_TSS	TRUE	Flanking_Active_TSS	TRUE	Flanking_Active_TSS	TRUE	Flanking_Active_TSS	TRUE	Flanking_Active_TSS	TRUE	Flanking_Active_TSS	promoter
1_FANTOM	chr1	23881609	23883292	+	CATG00000056735.1	CATG00000056735	lncRNA_divergent	nc	Active_TSS	TRUE	Active_TSS	TRUE	Active_TSS	TRUE	Flanking_Active_TSS	TRUE	Bivalent_Poised_TSS	TRUE	Active_TSS	TRUE	Active_TSS	TRUE	Active_TSS	TRUE	Active_TSS	promoter
1_FANTOM	chr1	23884419	23886916	+	CATG00000057128.1	CATG00000057128	lncRNA_divergent	nc	Active_TSS	TRUE	Active_TSS	TRUE	Active_TSS	TRUE	Active_TSS	TRUE	Repressed_PolyComb	FALSE	Active_TSS	TRUE	Active_TSS	TRUE	Active_TSS	TRUE	Active_TSS	promoter
1_FANTOM	chr1	23889113	23889669	+	CATG00000057421.1	CATG00000057421	lncRNA_divergent	nc	Weak_transcription	TRUE	Enhancers	TRUE	Active_TSS	TRUE	Weak_transcription	TRUE	Enhancers	TRUE	Enhancers	TRUE	Enhancers	TRUE	Weak_transcription	TRUE	Enhancers	enhancer
1_FANTOM	chr1	23903945	23904212	+	CATG00000057572.1	CATG00000057572	lncRNA_divergent	nc	Enhancers	TRUE	Enhancers	TRUE	Enhancers	TRUE	Enhancers	TRUE	Quiescent_Low	TRUE	Enhancers	TRUE	Enhancers	TRUE	Quiescent_Low	TRUE	Enhancers	enhancer
1_FANTOM	chr1	23907972	23981121	+	MDS2	ENSG00000197880	protein_coding		Enhancers	FALSE	Enhancers	TRUE	Enhancers	TRUE	Quiescent_Low	TRUE	Quiescent_Low	TRUE	Active_TSS	TRUE	Enhancers	TRUE	Enhancers	FALSE	Enhancers	enhancer
1_FANTOM	chr1	24018272	24050626	+	RPL11	ENSG00000142676	protein_coding		Active_TSS	TRUE	Active_TSS	TRUE	Active_TSS	TRUE	Active_TSS	TRUE	Active_TSS	TRUE	Active_TSS	TRUE	Active_TSS	TRUE	Active_TSS	TRUE	Active_TSS	promoter
1_FANTOM	chr1	24104908	24114722	+	PITHD1	ENSG00000057757	protein_coding		Active_TSS	TRUE	Active_TSS	TRUE	Active_TSS	TRUE	Active_TSS	TRUE	Active_TSS	TRUE	Active_TSS	TRUE	Active_TSS	TRUE	Active_TSS	TRUE	Active_TSS	promoter
1_FANTOM	chr1	24127452	24129433	+	CATG00000057939.1	CATG00000057939	lncRNA_divergent	nc	Active_TSS	TRUE	Active_TSS	TRUE	Active_TSS	TRUE	Active_TSS	TRUE	Bivalent_Poised_TSS	TRUE	Active_TSS	TRUE	Active_TSS	TRUE	Active_TSS	TRUE	Active_TSS	promoter
1_FANTOM	chr1	24128306	24165143	-	HMGCL	ENSG00000117305	protein_coding		Enhancers	TRUE	Enhancers	TRUE	Enhancers	TRUE	Active_TSS	TRUE	Flanking_Active_TSS	TRUE	Flanking_Active_TSS	TRUE	Weak_transcription	TRUE	Enhancers	TRUE	Enhancers	enhancer
1_FANTOM	chr1	24285687	24307746	+	PNRC2	ENSG00000189266	protein_coding		Active_TSS	TRUE	Flanking_Active_TSS	TRUE	Active_TSS	TRUE	Flanking_Active_TSS	TRUE	Active_TSS	TRUE	Flanking_Active_TSS	TRUE	Active_TSS	TRUE	Active_TSS	TRUE	Active_TSS	promoter
1_FANTOM	chr1	24286722	24306844	-	SRSF10	ENSG00000188529	protein_coding		Active_TSS	TRUE	Active_TSS	TRUE	Active_TSS	TRUE	Active_TSS	TRUE	Bivalent_Poised_TSS	TRUE	Active_TSS	TRUE	Active_TSS	TRUE	Active_TSS	TRUE	Active_TSS	promoter
1_FANTOM	chr1	24740026	24804710	+	NIPAL3	ENSG00000001461	protein_coding		Active_TSS	TRUE	Active_TSS	TRUE	Active_TSS	TRUE	Active_TSS	TRUE	Flanking_Bivalent_TSS_Enh	TRUE	Active_TSS	TRUE	Active_TSS	TRUE	Active_TSS	TRUE	Active_TSS	promoter
1_FANTOM	chr1	24828834	24868305	+	RCAN3	ENSG00000117602	protein_coding		Active_TSS	TRUE	Active_TSS	TRUE	Active_TSS	TRUE	Active_TSS	TRUE	Flanking_Bivalent_TSS_Enh	TRUE	Active_TSS	TRUE	Active_TSS	TRUE	Active_TSS	TRUE	Active_TSS	promoter
1_FANTOM	chr1	24969793	25010742	+	SRRM1	ENSG00000133226	protein_coding		Active_TSS	TRUE	Active_TSS	TRUE	Active_TSS	TRUE	Active_TSS	TRUE	Active_TSS	FALSE	Active_TSS	TRUE	Active_TSS	TRUE	Active_TSS	TRUE	Active_TSS	promoter
1_FANTOM	chr1	24970718	24981563	-	CATG00000051371.1	CATG00000051371	uncertain_coding	nc	Flanking_Active_TSS	TRUE	Flanking_Active_TSS	TRUE	Flanking_Active_TSS	TRUE	Flanking_Active_TSS	TRUE	Flanking_Active_TSS	TRUE	Flanking_Active_TSS	TRUE	Flanking_Active_TSS	TRUE	Flanking_Active_TSS	TRUE	Flanking_Active_TSS	promoter
1_FANTOM	chr1	25051206	25057498	+	CATG00000063141.1	CATG00000063141	protein_coding		Weak_transcription	TRUE	Enhancers	TRUE	Enhancers	TRUE	Enhancers	TRUE	Quiescent_Low	TRUE	Flanking_Active_TSS	TRUE	Weak_transcription	TRUE	Enhancers	TRUE	Enhancers	enhancer
1_FANTOM	chr1	25070119	25197490	+	CLIC4	ENSG00000169504	protein_coding		Enhancers	TRUE	Enhancers	TRUE	Flanking_Bivalent_TSS_Enh	TRUE	Weak_Repressed_PolyComb	FALSE	Weak_Repressed_PolyComb	TRUE	Flanking_Active_TSS	TRUE	Bivalent_Enhancer	TRUE	Flanking_Active_TSS	TRUE	Enhancers Flanking_Active_TSS	enhancer
1_FANTOM	chr1	25080528	25081808	+	CATG00000063362.1	CATG00000063362	sense_overlap_RNA	nc	Weak_transcription	TRUE	Enhancers	TRUE	Enhancers	TRUE	Weak_transcription	FALSE	Weak_transcription	TRUE	Enhancers	TRUE	Weak_transcription	TRUE	Enhancers	TRUE	Enhancers	enhancer
1_FANTOM	chr1	25091732	25104721	+	CATG00000063363.1	CATG00000063363	lncRNA_sense_intronic	nc	Weak_transcription	TRUE	Weak_transcription	TRUE	Enhancers	TRUE	Enhancers	TRUE	Quiescent_Low	TRUE	Enhancers	TRUE	Enhancers	TRUE	Enhancers	TRUE	Enhancers	enhancer
1_FANTOM	chr1	25155201	25155626	+	CATG00000063365.1	CATG00000063365	lncRNA_sense_intronic	nc	Enhancers	TRUE	Enhancers	TRUE	Enhancers	TRUE	Weak_transcription	TRUE	Weak_transcription	TRUE	Enhancers	TRUE	Weak_transcription	TRUE	Enhancers	TRUE	Enhancers	enhancer
1_FANTOM	chr1	25559133	25572511	+	CATG00000065255.1	CATG00000065255	uncertain_coding	nc	Active_TSS	TRUE	Active_TSS	TRUE	Active_TSS	TRUE	Active_TSS	TRUE	Active_TSS	TRUE	Active_TSS	TRUE	Active_TSS	TRUE	Active_TSS	TRUE	Active_TSS	promoter
1_FANTOM	chr1	25566168	25664271	-	C1orf63	ENSG00000117616	protein_coding		Active_TSS	TRUE	Flanking_Active_TSS	TRUE	Flanking_Active_TSS	TRUE	Active_TSS	TRUE	Flanking_Active_TSS	TRUE	Flanking_Active_TSS	TRUE	Flanking_Active_TSS	TRUE	Flanking_Active_TSS	TRUE	Flanking_Active_TSS	promoter
1_FANTOM	chr1	25574340	25574812	+	RP3-465N24.6	ENSG00000272432	lncRNA_divergent	nc	Active_TSS	TRUE	Active_TSS	TRUE	Active_TSS	TRUE	Active_TSS	TRUE	Active_TSS	TRUE	Active_TSS	TRUE	Active_TSS	TRUE	Active_TSS	TRUE	Active_TSS	promoter
1_FANTOM	chr1	25663570	25689759	+	TMEM50A	ENSG00000183726	protein_coding		Active_TSS	TRUE	Active_TSS	TRUE	Active_TSS	TRUE	Active_TSS	TRUE	Active_TSS	TRUE	Active_TSS	TRUE	Active_TSS	TRUE	Flanking_Active_TSS	FALSE	Active_TSS	promoter
1_FANTOM	chr1	25667030	25667525	+	RNU6-1171P	ENSG00000252515	small_RNA	nc	Weak_transcription	TRUE	Enhancers	TRUE	Enhancers	TRUE	Weak_transcription	TRUE	Enhancers	TRUE	Enhancers	TRUE	Enhancers	TRUE	Weak_transcription	TRUE	Enhancers	enhancer
1_FANTOM	chr1	25756831	25835043	+	TMEM57	ENSG00000204178	protein_coding		Active_TSS	TRUE	Active_TSS	TRUE	Active_TSS	TRUE	Active_TSS	TRUE	Active_TSS	TRUE	Active_TSS	TRUE	Active_TSS	TRUE	Active_TSS	TRUE	Active_TSS	promoter
1_FANTOM	chr1	25870098	25906420	+	LDLRAP1	ENSG00000157978	protein_coding		Active_TSS	TRUE	Active_TSS	TRUE	Active_TSS	TRUE	Active_TSS	TRUE	Bivalent_Poised_TSS	TRUE	Active_TSS	TRUE	Active_TSS	TRUE	Active_TSS	TRUE	Active_TSS	promoter
1_FANTOM	chr1	25891544	25891962	-	CATG00000051778.1	CATG00000051778	lncRNA_antisense	nc	Enhancers	TRUE	Enhancers	TRUE	Genic_enhancers	TRUE	Enhancers	TRUE	Quiescent_Low	TRUE	Genic_enhancers	TRUE	Enhancers	TRUE	Flanking_Active_TSS	TRUE	Enhancers	enhancer
1_FANTOM	chr1	25943282	26115859	+	MAN1C1	ENSG00000117643	protein_coding		Active_TSS	TRUE	Active_TSS	TRUE	Active_TSS	TRUE	Active_TSS	TRUE	Active_TSS	TRUE	Active_TSS	TRUE	Active_TSS	TRUE	Active_TSS	TRUE	Active_TSS	promoter
1_FANTOM	chr1	26126684	26144999	+	SEPN1	ENSG00000162430	protein_coding		Active_TSS	TRUE	Active_TSS	TRUE	Active_TSS	TRUE	Active_TSS	TRUE	Active_TSS	TRUE	Active_TSS	TRUE	Active_TSS	TRUE	Active_TSS	TRUE	Active_TSS	promoter
1_FANTOM	chr1	26130924	26131702	-	CATG00000051868.1	CATG00000051868	lncRNA_divergent	nc	Weak_transcription	TRUE	Enhancers	TRUE	Weak_transcription	TRUE	Enhancers	TRUE	Weak_transcription	TRUE	Enhancers	TRUE	Enhancers	TRUE	Weak_transcription	TRUE	Enhancers Weak_transcription	enhancer
1_FANTOM	chr1	26145212	26147288	-	AL020996.1	ENSG00000223474	protein_coding		Enhancers	TRUE	Flanking_Active_TSS	TRUE	Enhancers	TRUE	Enhancers	TRUE	Enhancers	TRUE	Enhancers	TRUE	Enhancers	TRUE	Flanking_Active_TSS	TRUE	Enhancers	enhancer
1_FANTOM	chr1	26186047	26191496	+	RP1-125I3.2	ENSG00000236528	lncRNA_divergent	nc	Active_TSS	TRUE	Active_TSS	TRUE	Active_TSS	TRUE	Active_TSS	TRUE	Active_TSS	TRUE	Active_TSS	TRUE	Active_TSS	TRUE	Active_TSS	TRUE	Active_TSS	promoter
1_FANTOM	chr1	26232853	26232942	-	MIR3917	ENSG00000264021	small_RNA	nc	Active_TSS	TRUE	Active_TSS	TRUE	Active_TSS	TRUE	Active_TSS	TRUE	Active_TSS	TRUE	Active_TSS	TRUE	Active_TSS	TRUE	Active_TSS	TRUE	Active_TSS	promoter
1_FANTOM	chr1	26233071	26233677	+	CATG00000068165.1	CATG00000068165	lncRNA_divergent	nc	Active_TSS	TRUE	Active_TSS	TRUE	Active_TSS	TRUE	Active_TSS	TRUE	Active_TSS	TRUE	Active_TSS	TRUE	Active_TSS	TRUE	Active_TSS	TRUE	Active_TSS	promoter
1_FANTOM	chr1	26348266	26368358	+	EXTL1	ENSG00000158008	protein_coding		Active_TSS	TRUE	Active_TSS	TRUE	Active_TSS	TRUE	Flanking_Active_TSS	TRUE	Flanking_Active_TSS	TRUE	Active_TSS	TRUE	Active_TSS	TRUE	Active_TSS	TRUE	Active_TSS	promoter
1_FANTOM	chr1	26437332	26455834	+	PDIK1L	ENSG00000175087	protein_coding		Flanking_Active_TSS	TRUE	Flanking_Active_TSS	TRUE	Flanking_Active_TSS	TRUE	Active_TSS	TRUE	Active_TSS	TRUE	Active_TSS	TRUE	Flanking_Active_TSS	TRUE	Active_TSS	TRUE	Active_TSS Flanking_Active_TSS	promoter
1_FANTOM	chr1	26496418	26506963	+	ZNF593	ENSG00000142684	protein_coding		Active_TSS	TRUE	Active_TSS	TRUE	Active_TSS	TRUE	Active_TSS	TRUE	Active_TSS	TRUE	Active_TSS	TRUE	Active_TSS	TRUE	Active_TSS	TRUE	Active_TSS	promoter
1_FANTOM	chr1	26496418	26516425	+	CNKSR1	ENSG00000142675	protein_coding		Active_TSS	TRUE	Active_TSS	TRUE	Active_TSS	TRUE	Active_TSS	TRUE	Active_TSS	TRUE	Active_TSS	TRUE	Active_TSS	TRUE	Active_TSS	TRUE	Active_TSS	promoter
1_FANTOM	chr1	26496438	26498323	-	RP11-96L14.7	ENSG00000236782	lncRNA_antisense	nc	Active_TSS	TRUE	Active_TSS	TRUE	Active_TSS	TRUE	Active_TSS	TRUE	Active_TSS	TRUE	Active_TSS	TRUE	Active_TSS	TRUE	Active_TSS	TRUE	Active_TSS	promoter
1_FANTOM	chr1	26551811	26556928	+	RP11-231P20.2	ENSG00000236155	pseudogene	nc	Active_TSS	TRUE	Active_TSS	TRUE	Active_TSS	TRUE	Active_TSS	TRUE	Flanking_Bivalent_TSS_Enh	TRUE	Active_TSS	TRUE	Active_TSS	TRUE	Flanking_Active_TSS	TRUE	Active_TSS	promoter
1_FANTOM	chr1	26560691	26605455	+	CEP85	ENSG00000130695	protein_coding		Active_TSS	TRUE	Active_TSS	TRUE	Active_TSS	TRUE	Active_TSS	TRUE	Active_TSS	TRUE	Active_TSS	TRUE	Active_TSS	TRUE	Active_TSS	TRUE	Active_TSS	promoter
1_FANTOM	chr1	26602371	26644846	-	UBXN11	ENSG00000158062	protein_coding		Flanking_Active_TSS	TRUE	Flanking_Active_TSS	TRUE	Enhancers	TRUE	Flanking_Active_TSS	TRUE	Weak_transcription	TRUE	Enhancers	TRUE	Genic_enhancers	TRUE	Flanking_Active_TSS	TRUE	Flanking_Active_TSS	promoter
1_FANTOM	chr1	26605626	26610736	+	SH3BGRL3	ENSG00000142669	protein_coding		Flanking_Active_TSS	TRUE	Flanking_Active_TSS	TRUE	Flanking_Active_TSS	TRUE	Flanking_Active_TSS	TRUE	Enhancers	TRUE	Flanking_Active_TSS	TRUE	Flanking_Active_TSS	TRUE	Flanking_Active_TSS	TRUE	Flanking_Active_TSS	promoter
1_FANTOM	chr1	26615876	26618080	+	CATG00000071245.1	CATG00000071245	lncRNA_antisense	nc	Enhancers	TRUE	Enhancers	TRUE	Enhancers	TRUE	Enhancers	TRUE	Weak_transcription	TRUE	Enhancers	TRUE	Enhancers	TRUE	Weak_transcription	TRUE	Enhancers	enhancer
1_FANTOM	chr1	26632873	26659377	+	CD52	ENSG00000169442	protein_coding		Active_TSS	TRUE	Flanking_Active_TSS	TRUE	Active_TSS	TRUE	Flanking_Active_TSS	TRUE	Active_TSS	TRUE	Flanking_Active_TSS	TRUE	Active_TSS	TRUE	Active_TSS	TRUE	Active_TSS	promoter
1_FANTOM	chr1	26736022	26757179	+	LIN28A	ENSG00000131914	protein_coding		Weak_Repressed_PolyComb	TRUE	Enhancers	TRUE	Weak_Repressed_PolyComb	FALSE	Bivalent_Enhancer	TRUE	Repressed_PolyComb	TRUE	Enhancers	TRUE	Flanking_Bivalent_TSS_Enh	TRUE	Enhancers	TRUE	Enhancers	enhancer
1_FANTOM	chr1	26758816	26798829	+	DHDDS	ENSG00000117682	protein_coding		Active_TSS	TRUE	Active_TSS	TRUE	Active_TSS	TRUE	Active_TSS	TRUE	Active_TSS	TRUE	Active_TSS	TRUE	Active_TSS	TRUE	Active_TSS	TRUE	Active_TSS	promoter
1_FANTOM	chr1	26798913	26799370	-	CATG00000052150.1	CATG00000052150	protein_coding		Active_TSS	TRUE	Active_TSS	TRUE	Active_TSS	TRUE	Active_TSS	TRUE	Active_TSS	TRUE	Active_TSS	TRUE	Active_TSS	TRUE	Active_TSS	TRUE	Active_TSS	promoter
1_FANTOM	chr1	26798942	26840041	+	HMGN2	ENSG00000198830	protein_coding		Active_TSS	TRUE	Active_TSS	TRUE	Active_TSS	TRUE	Active_TSS	TRUE	Active_TSS	TRUE	Active_TSS	TRUE	Active_TSS	TRUE	Active_TSS	TRUE	Active_TSS	promoter
1_FANTOM	chr1	26827619	26829132	+	CATG00000072415.1	CATG00000072415	lncRNA_intergenic	nc	Active_TSS	TRUE	Active_TSS	TRUE	Active_TSS	TRUE	Active_TSS	TRUE	Active_TSS	TRUE	Active_TSS	TRUE	Active_TSS	TRUE	Active_TSS	TRUE	Active_TSS	promoter
1_FANTOM	chr1	26856252	26903321	+	RPS6KA1	ENSG00000117676	protein_coding		Active_TSS	TRUE	Active_TSS	TRUE	Active_TSS	TRUE	Active_TSS	TRUE	Active_TSS	TRUE	Active_TSS	TRUE	Active_TSS	TRUE	Active_TSS	TRUE	Active_TSS	promoter
1_FANTOM	chr1	26870241	26872205	-	CATG00000052172.1	CATG00000052172	lncRNA_divergent	nc	Weak_transcription	TRUE	Active_TSS	TRUE	Active_TSS	TRUE	Weak_transcription	TRUE	Weak_transcription	TRUE	Active_TSS	TRUE	Weak_transcription	TRUE	Active_TSS	TRUE	Active_TSS Weak_transcription	promoter
1_FANTOM	chr1	26881021	26881084	+	MIR1976	ENSG00000238705	small_RNA	nc	Genic_enhancers	TRUE	Enhancers	TRUE	Enhancers	TRUE	Genic_enhancers	TRUE	Quiescent_Low	TRUE	Genic_enhancers	TRUE	Enhancers	TRUE	Genic_enhancers	TRUE	Genic_enhancers	enhancer
1_FANTOM	chr1	26945960	26947920	-	CATG00000052185.1	CATG00000052185	lncRNA_intergenic	nc	Weak_Repressed_PolyComb	FALSE	Flanking_Active_TSS	TRUE	Enhancers	FALSE	Flanking_Active_TSS	TRUE	Flanking_Active_TSS	TRUE	Active_TSS	TRUE	Quiescent_Low	FALSE	Enhancers	TRUE	Flanking_Active_TSS	promoter
1_FANTOM	chr1	26947159	26957838	+	CATG00000073335.1	CATG00000073335	uncertain_coding	nc	Active_TSS	TRUE	Active_TSS	TRUE	Active_TSS	TRUE	Active_TSS	TRUE	Active_TSS	TRUE	Active_TSS	TRUE	Active_TSS	TRUE	Active_TSS	TRUE	Active_TSS	promoter
1_FANTOM	chr1	27019088	27131336	+	ARID1A	ENSG00000117713	protein_coding		Active_TSS	TRUE	Active_TSS	TRUE	Active_TSS	TRUE	Active_TSS	TRUE	Active_TSS	TRUE	Active_TSS	TRUE	Active_TSS	TRUE	Active_TSS	TRUE	Active_TSS	promoter
1_FANTOM	chr1	27112479	27114363	-	CATG00000052248.1	CATG00000052248	lncRNA_divergent	nc	Enhancers	TRUE	Enhancers	TRUE	Enhancers	FALSE	Enhancers	TRUE	Weak_transcription	TRUE	Flanking_Active_TSS	TRUE	Enhancers	TRUE	Enhancers	FALSE	Enhancers	enhancer
1_FANTOM	chr1	27113549	27147876	+	PIGV	ENSG00000060642	protein_coding		Enhancers	FALSE	Flanking_Active_TSS	TRUE	Flanking_Active_TSS	TRUE	Enhancers	FALSE	Enhancers	TRUE	Flanking_Active_TSS	TRUE	Flanking_Active_TSS	TRUE	Flanking_Active_TSS	TRUE	Flanking_Active_TSS	promoter
1_FANTOM	chr1	27153221	27199074	+	ZDHHC18	ENSG00000204160	protein_coding		Active_TSS	TRUE	Active_TSS	TRUE	Active_TSS	TRUE	Active_TSS	TRUE	Active_TSS	TRUE	Active_TSS	TRUE	Active_TSS	TRUE	Active_TSS	TRUE	Active_TSS	promoter
1_FANTOM	chr1	27216871	27217357	+	CATG00000074844.1	CATG00000074844	lncRNA_divergent	nc	Active_TSS	TRUE	Active_TSS	TRUE	Active_TSS	TRUE	Active_TSS	TRUE	Active_TSS	TRUE	Active_TSS	TRUE	Active_TSS	TRUE	Active_TSS	TRUE	Active_TSS	promoter
1_FANTOM	chr1	27216973	27226944	-	GPATCH3	ENSG00000198746	protein_coding		Active_TSS	FALSE	Active_TSS	FALSE	Active_TSS	FALSE	Active_TSS	TRUE	Active_TSS	FALSE	Active_TSS	FALSE	Active_TSS	FALSE	Active_TSS	FALSE	Active_TSS	promoter
1_FANTOM	chr1	27226679	27277927	+	NUDC	ENSG00000090273	protein_coding		Active_TSS	TRUE	Active_TSS	TRUE	Active_TSS	TRUE	Active_TSS	TRUE	Active_TSS	TRUE	Active_TSS	TRUE	Active_TSS	TRUE	Active_TSS	TRUE	Active_TSS	promoter
1_FANTOM	chr1	27320626	27339337	-	FAM46B	ENSG00000158246	protein_coding		Active_TSS	TRUE	Active_TSS	TRUE	Active_TSS	TRUE	Active_TSS	TRUE	Bivalent_Poised_TSS	TRUE	Active_TSS	TRUE	Active_TSS	TRUE	Active_TSS	TRUE	Active_TSS	promoter
1_FANTOM	chr1	27339665	27344242	+	CATG00000075113.1	CATG00000075113	lncRNA_divergent	nc	Active_TSS	TRUE	Active_TSS	TRUE	Active_TSS	TRUE	Active_TSS	TRUE	Bivalent_Poised_TSS	TRUE	Flanking_Active_TSS	TRUE	Flanking_Active_TSS	TRUE	Active_TSS	TRUE	Active_TSS	promoter
1_FANTOM	chr1	27357901	27400220	+	CATG00000075280.1	CATG00000075280	lncRNA_intergenic	nc	Active_TSS	TRUE	Active_TSS	TRUE	Flanking_Active_TSS	TRUE	Flanking_Active_TSS	TRUE	Flanking_Active_TSS	TRUE	Flanking_Active_TSS	TRUE	Flanking_Active_TSS	TRUE	Flanking_Active_TSS	TRUE	Flanking_Active_TSS	promoter
1_FANTOM	chr1	27560952	27642888	+	WDTC1	ENSG00000142784	protein_coding		Active_TSS	TRUE	Active_TSS	TRUE	Active_TSS	TRUE	Active_TSS	TRUE	Active_TSS	FALSE	Active_TSS	TRUE	Active_TSS	TRUE	Active_TSS	TRUE	Active_TSS	promoter
1_FANTOM	chr1	27648757	27667472	+	TMEM222	ENSG00000186501	protein_coding		Active_TSS	TRUE	Active_TSS	TRUE	Active_TSS	TRUE	Active_TSS	TRUE	Active_TSS	FALSE	Active_TSS	TRUE	Active_TSS	TRUE	Active_TSS	TRUE	Active_TSS	promoter
1_FANTOM	chr1	27651939	27652287	+	RP11-4K3__A.5	ENSG00000241547	pseudogene	nc	Strong_transcription	TRUE	Genic_enhancers	TRUE	Strong_transcription	TRUE	Strong_transcription	TRUE	Strong_transcription	TRUE	Genic_enhancers	TRUE	Genic_enhancers	TRUE	Genic_enhancers	TRUE	Genic_enhancers Strong_transcription	enhancer
1_FANTOM	chr1	27692747	27698033	+	CATG00000077368.1	CATG00000077368	lncRNA_divergent	nc	Active_TSS	TRUE	Active_TSS	TRUE	Active_TSS	TRUE	Active_TSS	TRUE	Active_TSS	FALSE	Active_TSS	TRUE	Active_TSS	TRUE	Active_TSS	TRUE	Active_TSS	promoter
1_FANTOM	chr1	27719163	27723347	+	GPR3	ENSG00000181773	protein_coding		Active_TSS	TRUE	Active_TSS	TRUE	Active_TSS	TRUE	Active_TSS	TRUE	Bivalent_Poised_TSS	TRUE	Active_TSS	TRUE	Active_TSS	FALSE	Active_TSS	TRUE	Active_TSS	promoter
1_FANTOM	chr1	27817126	27832235	+	CATG00000077371.1	CATG00000077371	lncRNA_divergent	nc	Active_TSS	TRUE	Active_TSS	FALSE	Active_TSS	FALSE	Active_TSS	FALSE	Active_TSS	TRUE	Active_TSS	FALSE	Active_TSS	TRUE	Active_TSS	FALSE	Active_TSS	promoter
1_FANTOM	chr1	27847585	27931384	-	AHDC1	ENSG00000126705	protein_coding		Enhancers	TRUE	Enhancers	TRUE	Enhancers	TRUE	Enhancers	TRUE	Enhancers	TRUE	Enhancers	TRUE	Enhancers	FALSE	Enhancers	TRUE	Enhancers	enhancer
1_FANTOM	chr1	27849004	27860003	+	RP1-159A19.4	ENSG00000237429	lncRNA_intergenic	nc	Flanking_Active_TSS	TRUE	Flanking_Active_TSS	TRUE	Flanking_Active_TSS	TRUE	Flanking_Active_TSS	TRUE	Enhancers	FALSE	Flanking_Active_TSS	TRUE	Flanking_Active_TSS	TRUE	Flanking_Active_TSS	TRUE	Flanking_Active_TSS	promoter
1_FANTOM	chr1	27864149	27867511	-	CATG00000052649.1	CATG00000052649	lncRNA_sense_intronic	nc	Enhancers	FALSE	Enhancers	TRUE	Genic_enhancers	TRUE	Enhancers	TRUE	Enhancers	TRUE	Enhancers	TRUE	Genic_enhancers	TRUE	Enhancers	FALSE	Enhancers	enhancer
1_FANTOM	chr1	27869200	27887633	+	CATG00000077372.1	CATG00000077372	lncRNA_antisense	nc	Weak_transcription	FALSE	Genic_enhancers	TRUE	Genic_enhancers	TRUE	Genic_enhancers	TRUE	Strong_transcription	TRUE	Weak_transcription	TRUE	Genic_enhancers	TRUE	Weak_transcription	TRUE	Genic_enhancers	enhancer
1_FANTOM	chr1	27890180	27894267	+	CATG00000077373.1	CATG00000077373	lncRNA_antisense	nc	Enhancers	TRUE	Flanking_Active_TSS	TRUE	Enhancers	TRUE	Enhancers	TRUE	Enhancers	FALSE	Enhancers	TRUE	Enhancers	TRUE	Enhancers	TRUE	Enhancers	enhancer
1_FANTOM	chr1	27895406	27896743	+	CATG00000077374.1	CATG00000077374	lncRNA_antisense	nc	Weak_transcription	TRUE	Active_TSS	TRUE	Enhancers	TRUE	Enhancers	TRUE	Flanking_Active_TSS	TRUE	Flanking_Active_TSS	TRUE	Enhancers	TRUE	Enhancers	TRUE	Enhancers	enhancer
1_FANTOM	chr1	27961728	27963795	+	CATG00000078275.1	CATG00000078275	lncRNA_divergent	nc	Weak_Repressed_PolyComb	TRUE	Quiescent_Low	TRUE	Active_TSS	TRUE	Weak_Repressed_PolyComb	TRUE	Bivalent_Enhancer	TRUE	Active_TSS	TRUE	Repressed_PolyComb	TRUE	Weak_transcription	TRUE	Active_TSS Weak_Repressed_PolyComb	promoter
1_FANTOM	chr1	27999211	28001517	+	CATG00000079442.1	CATG00000079442	lncRNA_divergent	nc	Flanking_Active_TSS	TRUE	Flanking_Active_TSS	TRUE	Flanking_Active_TSS	TRUE	Flanking_Active_TSS	TRUE	Enhancers	TRUE	Flanking_Active_TSS	TRUE	Flanking_Active_TSS	TRUE	Flanking_Active_TSS	TRUE	Flanking_Active_TSS	promoter
1_FANTOM	chr1	28052167	28125158	+	FAM76A	ENSG00000009780	protein_coding		Active_TSS	TRUE	Active_TSS	TRUE	Active_TSS	TRUE	Active_TSS	TRUE	Active_TSS	TRUE	Active_TSS	TRUE	Active_TSS	TRUE	Active_TSS	TRUE	Active_TSS	promoter
1_FANTOM	chr1	28099730	28103055	+	RP3-426I6.5	ENSG00000269971	lncRNA_sense_intronic	nc	Active_TSS	TRUE	Active_TSS	TRUE	Active_TSS	TRUE	Active_TSS	TRUE	Active_TSS	TRUE	Active_TSS	TRUE	Active_TSS	TRUE	Active_TSS	TRUE	Active_TSS	promoter
1_FANTOM	chr1	28099730	28151147	+	STX12	ENSG00000117758	protein_coding		Active_TSS	TRUE	Active_TSS	TRUE	Active_TSS	TRUE	Active_TSS	TRUE	Active_TSS	TRUE	Active_TSS	TRUE	Active_TSS	TRUE	Active_TSS	TRUE	Active_TSS	promoter
1_FANTOM	chr1	28157325	28178855	+	PPP1R8	ENSG00000117751	protein_coding		Active_TSS	TRUE	Active_TSS	TRUE	Active_TSS	TRUE	Active_TSS	TRUE	Bivalent_Poised_TSS	TRUE	Active_TSS	TRUE	Active_TSS	TRUE	Active_TSS	TRUE	Active_TSS	promoter
1_FANTOM	chr1	28199055	28220387	+	THEMIS2	ENSG00000130775	protein_coding		Active_TSS	TRUE	Active_TSS	TRUE	Active_TSS	TRUE	Active_TSS	TRUE	Bivalent_Poised_TSS	TRUE	Active_TSS	TRUE	Active_TSS	TRUE	Active_TSS	TRUE	Active_TSS	promoter
1_FANTOM	chr1	28261511	28285668	+	SMPDL3B	ENSG00000130768	protein_coding		Bivalent_Enhancer	TRUE	Flanking_Active_TSS	TRUE	Flanking_Bivalent_TSS_Enh	TRUE	Flanking_Active_TSS	TRUE	Bivalent_Poised_TSS	TRUE	Active_TSS	TRUE	Flanking_Active_TSS	TRUE	Quiescent_Low	TRUE	Flanking_Active_TSS	promoter
1_FANTOM	chr1	28286510	28316251	+	XKR8	ENSG00000158156	protein_coding		Active_TSS	TRUE	Active_TSS	TRUE	Active_TSS	TRUE	Active_TSS	TRUE	Active_TSS	TRUE	Active_TSS	TRUE	Active_TSS	TRUE	Active_TSS	TRUE	Active_TSS	promoter
1_FANTOM	chr1	28286760	28415103	-	EYA3	ENSG00000158161	protein_coding		Active_TSS	TRUE	Active_TSS	FALSE	Flanking_Active_TSS	TRUE	Active_TSS	FALSE	Active_TSS	FALSE	Active_TSS	TRUE	Active_TSS	FALSE	Active_TSS	FALSE	Active_TSS	promoter
1_FANTOM	chr1	28559604	28573417	+	ATPIF1	ENSG00000130770	protein_coding		Active_TSS	TRUE	Active_TSS	TRUE	Active_TSS	TRUE	Active_TSS	TRUE	Active_TSS	TRUE	Active_TSS	TRUE	Active_TSS	TRUE	Active_TSS	TRUE	Active_TSS	promoter
1_FANTOM	chr1	28562864	28573725	-	RP5-1092A3.4	ENSG00000270605	lncRNA_antisense	nc	Active_TSS	TRUE	Active_TSS	TRUE	Active_TSS	TRUE	Active_TSS	TRUE	Bivalent_Poised_TSS	TRUE	Active_TSS	TRUE	Active_TSS	TRUE	Active_TSS	TRUE	Active_TSS	promoter
1_FANTOM	chr1	28573973	28574079	+	RP5-1092A3.5	ENSG00000271398	short_ncRNA	nc	Active_TSS	TRUE	Active_TSS	TRUE	Active_TSS	TRUE	Active_TSS	TRUE	Active_TSS	TRUE	Active_TSS	TRUE	Active_TSS	TRUE	Active_TSS	TRUE	Active_TSS	promoter
1_FANTOM	chr1	28585993	28614496	+	SESN2	ENSG00000130766	protein_coding		Active_TSS	TRUE	Active_TSS	TRUE	Active_TSS	TRUE	Active_TSS	TRUE	Active_TSS	TRUE	Active_TSS	TRUE	Active_TSS	TRUE	Active_TSS	TRUE	Active_TSS	promoter
1_FANTOM	chr1	28655577	28670483	+	MED18	ENSG00000130772	protein_coding		Active_TSS	TRUE	Active_TSS	TRUE	Active_TSS	TRUE	Active_TSS	TRUE	Active_TSS	TRUE	Active_TSS	TRUE	Active_TSS	TRUE	Active_TSS	TRUE	Active_TSS	promoter
1_FANTOM	chr1	28696252	28830301	+	PHACTR4	ENSG00000204138	protein_coding		Active_TSS	TRUE	Active_TSS	TRUE	Active_TSS	TRUE	Active_TSS	TRUE	Active_TSS	TRUE	Active_TSS	TRUE	Active_TSS	TRUE	Active_TSS	TRUE	Active_TSS	promoter
1_FANTOM	chr1	28780031	28780445	+	RP1-308E4.1	ENSG00000229820	pseudogene	nc	Enhancers	TRUE	Enhancers	TRUE	Weak_transcription	TRUE	Enhancers	TRUE	Weak_transcription	TRUE	Enhancers	TRUE	Weak_transcription	TRUE	Enhancers	TRUE	Enhancers	enhancer
1_FANTOM	chr1	28832556	28844559	+	SNHG3	ENSG00000242125	lncRNA_sense_intronic	nc	Active_TSS	TRUE	Active_TSS	TRUE	Active_TSS	TRUE	Active_TSS	TRUE	Active_TSS	FALSE	Active_TSS	TRUE	Active_TSS	TRUE	Active_TSS	TRUE	Active_TSS	promoter
1_FANTOM	chr1	28832556	28870144	+	RCC1	ENSG00000180198	protein_coding		Active_TSS	TRUE	Active_TSS	TRUE	Active_TSS	TRUE	Active_TSS	TRUE	Active_TSS	FALSE	Active_TSS	TRUE	Active_TSS	TRUE	Active_TSS	TRUE	Active_TSS	promoter
1_FANTOM	chr1	28835072	28835274	+	SNORA73B	ENSG00000200087	small_RNA	nc	Strong_transcription	TRUE	Transcr_at_gene_5_and_3	TRUE	Genic_enhancers	TRUE	Genic_enhancers	TRUE	Genic_enhancers	TRUE	Genic_enhancers	TRUE	Genic_enhancers	TRUE	Strong_transcription	TRUE	Genic_enhancers	enhancer
1_FANTOM	chr1	28879194	28879376	-	CATG00000053184.1	CATG00000053184	short_ncRNA	nc	Active_TSS	TRUE	Active_TSS	TRUE	Active_TSS	TRUE	Active_TSS	TRUE	Active_TSS	TRUE	Active_TSS	TRUE	Active_TSS	TRUE	Active_TSS	TRUE	Active_TSS	promoter
1_FANTOM	chr1	28879597	28909701	+	TRNAU1AP	ENSG00000180098	protein_coding		Active_TSS	TRUE	Active_TSS	TRUE	Active_TSS	TRUE	Active_TSS	TRUE	Active_TSS	FALSE	Active_TSS	TRUE	Active_TSS	TRUE	Active_TSS	TRUE	Active_TSS	promoter
1_FANTOM	chr1	28918777	28924555	+	RAB42	ENSG00000188060	protein_coding		Quiescent_Low	FALSE	Bivalent_Poised_TSS	TRUE	Active_TSS	TRUE	Weak_Repressed_PolyComb	TRUE	Active_TSS	TRUE	Enhancers	FALSE	Weak_Repressed_PolyComb	FALSE	Quiescent_Low	FALSE	Active_TSS	promoter
1_FANTOM	chr1	28969696	28977610	+	RP11-442N24__B.1	ENSG00000229388	lncRNA_divergent	nc	Active_TSS	TRUE	Active_TSS	TRUE	Active_TSS	TRUE	Active_TSS	TRUE	Active_TSS	TRUE	Active_TSS	TRUE	Active_TSS	TRUE	Active_TSS	TRUE	Active_TSS	promoter
1_FANTOM	chr1	28975112	28975245	+	RNU11	ENSG00000270103	short_ncRNA	nc	Active_TSS	TRUE	Active_TSS	TRUE	Active_TSS	TRUE	Active_TSS	TRUE	Active_TSS	TRUE	Active_TSS	TRUE	Active_TSS	TRUE	Active_TSS	TRUE	Active_TSS	promoter
1_FANTOM	chr1	28994871	29219471	+	GMEB1	ENSG00000162419	protein_coding		Active_TSS	TRUE	Flanking_Active_TSS	TRUE	Flanking_Active_TSS	TRUE	Active_TSS	TRUE	Flanking_Active_TSS	TRUE	Flanking_Active_TSS	TRUE	Flanking_Active_TSS	TRUE	Flanking_Active_TSS	TRUE	Flanking_Active_TSS	promoter
1_FANTOM	chr1	29062971	29063235	-	CATG00000053292.1	CATG00000053292	lncRNA_divergent	nc	Active_TSS	TRUE	Active_TSS	TRUE	Active_TSS	TRUE	Flanking_Active_TSS	TRUE	Flanking_Active_TSS	TRUE	Active_TSS	TRUE	Flanking_Active_TSS	TRUE	Active_TSS	TRUE	Active_TSS	promoter
1_FANTOM	chr1	29063136	29109143	+	YTHDF2	ENSG00000198492	protein_coding		Active_TSS	TRUE	Active_TSS	TRUE	Active_TSS	TRUE	Active_TSS	TRUE	Flanking_Active_TSS	TRUE	Active_TSS	TRUE	Active_TSS	TRUE	Active_TSS	TRUE	Active_TSS	promoter
1_FANTOM	chr1	29213615	29447801	+	EPB41	ENSG00000159023	protein_coding		Active_TSS	TRUE	Active_TSS	TRUE	Bivalent_Poised_TSS	TRUE	Active_TSS	TRUE	Flanking_Bivalent_TSS_Enh	TRUE	Flanking_Active_TSS	TRUE	Active_TSS	TRUE	Active_TSS	TRUE	Active_TSS	promoter
1_FANTOM	chr1	29557538	29557977	+	CATG00000084562.1	CATG00000084562	lncRNA_divergent	nc	Active_TSS	TRUE	Active_TSS	TRUE	Active_TSS	TRUE	Active_TSS	TRUE	Active_TSS	TRUE	Active_TSS	TRUE	Active_TSS	TRUE	Active_TSS	TRUE	Active_TSS	promoter
1_FANTOM	chr1	29563034	29661198	+	PTPRU	ENSG00000060656	protein_coding		Enhancers	TRUE	Active_TSS	TRUE	Active_TSS	TRUE	Active_TSS	TRUE	Bivalent_Poised_TSS	TRUE	Active_TSS	TRUE	Active_TSS	TRUE	Active_TSS	TRUE	Active_TSS	promoter
1_FANTOM	chr1	31191616	31205100	+	MATN1-AS1	ENSG00000186056	lncRNA_divergent	nc	Active_TSS	TRUE	Active_TSS	TRUE	Active_TSS	TRUE	Active_TSS	TRUE	Active_TSS	TRUE	Active_TSS	TRUE	Active_TSS	TRUE	Active_TSS	TRUE	Active_TSS	promoter
1_FANTOM	chr1	31200108	31231739	-	LAPTM5	ENSG00000162511	protein_coding		Enhancers	TRUE	Weak_transcription	TRUE	Weak_transcription	TRUE	Enhancers	TRUE	Quiescent_Low	TRUE	Weak_transcription	TRUE	Enhancers	TRUE	Enhancers	FALSE	Enhancers Weak_transcription	enhancer
1_FANTOM	chr1	31205317	31206767	+	CATG00000088404.1	CATG00000088404	lncRNA_divergent	nc	Weak_transcription	FALSE	Enhancers	TRUE	Enhancers	TRUE	Enhancers	TRUE	Quiescent_Low	TRUE	Enhancers	TRUE	Enhancers	TRUE	Enhancers	TRUE	Enhancers	enhancer
1_FANTOM	chr1	31220552	31220855	-	CATG00000053505.1	CATG00000053505	lncRNA_sense_intronic	nc	Enhancers	TRUE	Enhancers	TRUE	Enhancers	TRUE	Enhancers	TRUE	Weak_Repressed_PolyComb	TRUE	Enhancers	TRUE	Enhancers	TRUE	Enhancers	TRUE	Enhancers	enhancer
1_FANTOM	chr1	31229905	31230633	+	CATG00000089041.1	CATG00000089041	lncRNA_divergent	nc	Weak_transcription	TRUE	Active_TSS	TRUE	Flanking_Active_TSS	TRUE	Active_TSS	TRUE	Quiescent_Low	TRUE	Flanking_Active_TSS	TRUE	Enhancers	TRUE	Weak_transcription	TRUE	Active_TSS Flanking_Active_TSS Weak_transcription	promoter
1_FANTOM	chr1	31232453	31261553	-	CATG00000053516.1	CATG00000053516	lncRNA_intergenic	nc	Enhancers	TRUE	Enhancers	TRUE	Enhancers	TRUE	Weak_transcription	TRUE	Quiescent_Low	TRUE	Enhancers	TRUE	Enhancers	TRUE	Enhancers	TRUE	Enhancers	enhancer
1_FANTOM	chr1	31234118	31237112	+	CATG00000089204.1	CATG00000089204	lncRNA_intergenic	nc	Enhancers	TRUE	Enhancers	TRUE	Enhancers	TRUE	Weak_transcription	TRUE	Quiescent_Low	TRUE	Enhancers	TRUE	Enhancers	TRUE	Enhancers	TRUE	Enhancers	enhancer
2_ensembl	chr1	31283225	31288400	-	RP5-1125N11.1	ENSG00000229607	lnclincRNA	nc	Enhancers	TRUE	Enhancers	TRUE	Enhancers	TRUE	Enhancers	TRUE	Weak_Repressed_PolyComb	TRUE	Enhancers	TRUE	Weak_transcription	TRUE	Weak_transcription	TRUE	Enhancers	enhancer
1_FANTOM	chr1	31297075	31307282	+	RP1-65J11.1	ENSG00000223382	lncRNA_intergenic	nc	Active_TSS	TRUE	Active_TSS	TRUE	Active_TSS	TRUE	Flanking_Active_TSS	TRUE	Active_TSS	TRUE	Flanking_Active_TSS	TRUE	Active_TSS	TRUE	Active_TSS	TRUE	Active_TSS	promoter
1_FANTOM	chr1	31381478	31381650	+	CATG00000090999.1	CATG00000090999	short_ncRNA	nc	Active_TSS	TRUE	Active_TSS	TRUE	Active_TSS	TRUE	Active_TSS	TRUE	Weak_Repressed_PolyComb	TRUE	Weak_transcription	TRUE	Active_TSS	TRUE	Weak_transcription	TRUE	Active_TSS	promoter
1_FANTOM	chr1	31439004	31439128	+	CATG00000091596.1	CATG00000091596	uncertain_coding	nc	Enhancers	TRUE	Genic_enhancers	TRUE	Weak_transcription	TRUE	Genic_enhancers	TRUE	Strong_transcription	TRUE	Genic_enhancers	TRUE	Strong_transcription	TRUE	Weak_transcription	TRUE	Genic_enhancers	enhancer
1_FANTOM	chr1	31485757	31496770	-	CATG00000053614.1	CATG00000053614	lncRNA_sense_intronic	nc	Enhancers	TRUE	Weak_transcription	TRUE	Weak_transcription	TRUE	Enhancers	TRUE	Weak_transcription	TRUE	Enhancers	TRUE	Enhancers	TRUE	Weak_transcription	TRUE	Enhancers Weak_transcription	enhancer
1_FANTOM	chr1	31627940	31633592	+	CATG00000092619.1	CATG00000092619	lncRNA_intergenic	nc	Active_TSS	TRUE	Active_TSS	TRUE	Active_TSS	TRUE	Active_TSS	TRUE	Active_TSS	TRUE	Active_TSS	TRUE	Active_TSS	TRUE	Active_TSS	TRUE	Active_TSS	promoter
1_FANTOM	chr1	31769879	31875493	+	ZCCHC17	ENSG00000121766	protein_coding		Active_TSS	TRUE	Active_TSS	TRUE	Active_TSS	TRUE	Active_TSS	TRUE	Bivalent_Poised_TSS	TRUE	Active_TSS	TRUE	Active_TSS	TRUE	Active_TSS	TRUE	Active_TSS	promoter
1_FANTOM	chr1	32110260	32117891	+	RP11-73M7.9	ENSG00000264078	lncRNA_divergent	nc	Active_TSS	TRUE	Active_TSS	TRUE	Active_TSS	TRUE	Active_TSS	TRUE	Bivalent_Poised_TSS	TRUE	Active_TSS	TRUE	Active_TSS	TRUE	Active_TSS	TRUE	Active_TSS	promoter
1_FANTOM	chr1	32135607	32147816	+	CATG00000096010.1	CATG00000096010	protein_coding		Flanking_Active_TSS	TRUE	Flanking_Active_TSS	TRUE	Flanking_Active_TSS	TRUE	Flanking_Active_TSS	TRUE	Flanking_Active_TSS	TRUE	Flanking_Active_TSS	TRUE	Flanking_Active_TSS	TRUE	Flanking_Active_TSS	TRUE	Flanking_Active_TSS	promoter
1_FANTOM	chr1	32180950	32181805	+	CATG00000096560.1	CATG00000096560	lncRNA_intergenic	nc	Active_TSS	FALSE	Active_TSS	FALSE	Active_TSS	FALSE	Active_TSS	TRUE	Flanking_Active_TSS	TRUE	Flanking_Active_TSS	FALSE	Flanking_Active_TSS	TRUE	Active_TSS	TRUE	Active_TSS Flanking_Active_TSS	promoter
1_FANTOM	chr1	32254730	32259530	+	RP11-84A19.3	ENSG00000254545	lncRNA_intergenic	nc	Active_TSS	FALSE	Active_TSS	TRUE	Active_TSS	TRUE	Active_TSS	TRUE	Active_TSS	TRUE	Active_TSS	TRUE	Active_TSS	TRUE	Active_TSS	FALSE	Active_TSS	promoter
1_FANTOM	chr1	32255445	32281612	-	SPOCD1	ENSG00000134668	protein_coding		Weak_transcription	TRUE	Enhancers	TRUE	Enhancers	TRUE	Enhancers	TRUE	Weak_transcription	TRUE	Enhancers	TRUE	Enhancers	TRUE	Enhancers	TRUE	Enhancers	enhancer
2_ensembl	chr1	32307620	32321169	-	RP11-84A19.2	ENSG00000203620	lnclincRNA	nc	Weak_transcription	TRUE	Enhancers	TRUE	Enhancers	TRUE	Enhancers	TRUE	Quiescent_Low	TRUE	Enhancers	TRUE	Weak_transcription	TRUE	Enhancers	TRUE	Enhancers	enhancer
2_ensembl	chr1	32398621	32399576	+	RP4-534N18.2	ENSG00000228634	lnclincRNA	nc	Enhancers	TRUE	Flanking_Active_TSS	TRUE	Enhancers	TRUE	Weak_transcription	TRUE	Weak_transcription	TRUE	Enhancers	TRUE	Enhancers	TRUE	Enhancers	TRUE	Enhancers	enhancer
1_FANTOM	chr1	32403061	32406255	+	CATG00000097771.1	CATG00000097771	lncRNA_divergent	nc	Active_TSS	TRUE	Active_TSS	TRUE	Active_TSS	TRUE	Active_TSS	TRUE	Flanking_Active_TSS	TRUE	Active_TSS	TRUE	Active_TSS	TRUE	Active_TSS	TRUE	Active_TSS	promoter
1_FANTOM	chr1	32410205	32412859	+	CATG00000098061.1	CATG00000098061	lncRNA_divergent	nc	Flanking_Active_TSS	TRUE	Active_TSS	TRUE	Active_TSS	TRUE	Flanking_Active_TSS	TRUE	Flanking_Bivalent_TSS_Enh	TRUE	Flanking_Active_TSS	TRUE	Active_TSS	TRUE	Active_TSS	TRUE	Active_TSS	promoter
1_FANTOM	chr1	32420524	32488357	+	CATG00000098185.1	CATG00000098185	lncRNA_intergenic	nc	Enhancers	TRUE	Enhancers	TRUE	Enhancers	TRUE	Enhancers	TRUE	Quiescent_Low	TRUE	Enhancers	TRUE	Enhancers	TRUE	Enhancers	TRUE	Enhancers	enhancer
1_FANTOM	chr1	32479471	32533008	+	KHDRBS1	ENSG00000121774	protein_coding		Active_TSS	TRUE	Active_TSS	TRUE	Active_TSS	TRUE	Active_TSS	TRUE	Active_TSS	TRUE	Active_TSS	TRUE	Active_TSS	TRUE	Active_TSS	TRUE	Active_TSS	promoter
1_FANTOM	chr1	32537614	32570812	+	TMEM39B	ENSG00000121775	protein_coding		Flanking_Active_TSS	TRUE	Enhancers	TRUE	Enhancers	TRUE	Weak_transcription	FALSE	Flanking_Active_TSS	TRUE	Flanking_Active_TSS	TRUE	Flanking_Active_TSS	TRUE	Flanking_Active_TSS	TRUE	Flanking_Active_TSS	promoter
1_FANTOM	chr1	32537614	32678642	+	KPNA6	ENSG00000025800	protein_coding		Flanking_Active_TSS	TRUE	Enhancers	TRUE	Enhancers	TRUE	Weak_transcription	FALSE	Flanking_Active_TSS	TRUE	Flanking_Active_TSS	TRUE	Flanking_Active_TSS	TRUE	Flanking_Active_TSS	TRUE	Flanking_Active_TSS	promoter
1_FANTOM	chr1	32644795	32645184	-	CATG00000054124.1	CATG00000054124	lncRNA_divergent	nc	Flanking_Active_TSS	TRUE	Flanking_Active_TSS	TRUE	Flanking_Active_TSS	TRUE	Active_TSS	TRUE	Flanking_Active_TSS	TRUE	Flanking_Active_TSS	TRUE	Flanking_Active_TSS	TRUE	Flanking_Active_TSS	TRUE	Flanking_Active_TSS	promoter
1_FANTOM	chr1	32645276	32664194	+	TXLNA	ENSG00000084652	protein_coding		Active_TSS	TRUE	Active_TSS	TRUE	Active_TSS	TRUE	Active_TSS	TRUE	Active_TSS	TRUE	Active_TSS	TRUE	Active_TSS	TRUE	Active_TSS	TRUE	Active_TSS	promoter
1_FANTOM	chr1	32666222	32671020	+	CCDC28B	ENSG00000160050	protein_coding		Active_TSS	TRUE	Active_TSS	TRUE	Active_TSS	TRUE	Active_TSS	TRUE	Active_TSS	TRUE	Active_TSS	TRUE	Active_TSS	TRUE	Active_TSS	TRUE	Active_TSS	promoter
1_FANTOM	chr1	32666926	32672360	-	RP4-622L5.7	ENSG00000224066	lncRNA_antisense	nc	Active_TSS	FALSE	Flanking_Active_TSS	TRUE	Flanking_Active_TSS	TRUE	Active_TSS	FALSE	Active_TSS	FALSE	Flanking_Active_TSS	TRUE	Active_TSS	FALSE	Active_TSS	FALSE	Flanking_Active_TSS	promoter
1_FANTOM	chr1	32671272	32674288	+	IQCC	ENSG00000160051	protein_coding		Active_TSS	TRUE	Active_TSS	TRUE	Active_TSS	TRUE	Active_TSS	TRUE	Active_TSS	TRUE	Active_TSS	TRUE	Active_TSS	TRUE	Active_TSS	TRUE	Active_TSS	promoter
1_FANTOM	chr1	32686678	32703866	+	EIF3I	ENSG00000084623	protein_coding		Flanking_Active_TSS	TRUE	Flanking_Active_TSS	TRUE	Enhancers	TRUE	Transcr_at_gene_5_and_3	TRUE	Flanking_Active_TSS	TRUE	Flanking_Active_TSS	TRUE	Flanking_Active_TSS	TRUE	Flanking_Active_TSS	TRUE	Flanking_Active_TSS	promoter
1_FANTOM	chr1	32706119	32714457	+	FAM167B	ENSG00000183615	protein_coding		Active_TSS	TRUE	Active_TSS	TRUE	Active_TSS	TRUE	Active_TSS	TRUE	Active_TSS	TRUE	Active_TSS	TRUE	Active_TSS	TRUE	Active_TSS	TRUE	Active_TSS	promoter
1_FANTOM	chr1	32757550	32799435	+	HDAC1	ENSG00000116478	protein_coding		Active_TSS	TRUE	Active_TSS	TRUE	Active_TSS	TRUE	Active_TSS	TRUE	Active_TSS	TRUE	Active_TSS	TRUE	Active_TSS	TRUE	Active_TSS	TRUE	Active_TSS	promoter
1_FANTOM	chr1	32800989	32830801	+	TSSK3	ENSG00000162526	protein_coding		Active_TSS	TRUE	Active_TSS	TRUE	Active_TSS	TRUE	Active_TSS	TRUE	Bivalent_Poised_TSS	TRUE	Active_TSS	TRUE	Active_TSS	TRUE	Active_TSS	TRUE	Active_TSS	promoter
1_FANTOM	chr1	32802372	32803026	-	CATG00000054247.1	CATG00000054247	lncRNA_intergenic	nc	Flanking_Active_TSS	TRUE	Flanking_Active_TSS	TRUE	Flanking_Active_TSS	TRUE	Active_TSS	FALSE	Flanking_Active_TSS	TRUE	Flanking_Active_TSS	TRUE	Flanking_Active_TSS	TRUE	Active_TSS	FALSE	Flanking_Active_TSS	promoter
1_FANTOM	chr1	32827833	32860354	-	BSDC1	ENSG00000160058	protein_coding		Active_TSS	TRUE	Active_TSS	TRUE	Active_TSS	TRUE	Flanking_Active_TSS	TRUE	Flanking_Bivalent_TSS_Enh	TRUE	Active_TSS	TRUE	Active_TSS	TRUE	Enhancers	TRUE	Active_TSS	promoter
1_FANTOM	chr1	32860245	32875022	+	CATG00000098694.1	CATG00000098694	lncRNA_divergent	nc	Active_TSS	TRUE	Active_TSS	TRUE	Active_TSS	TRUE	Active_TSS	TRUE	Bivalent_Poised_TSS	TRUE	Active_TSS	TRUE	Active_TSS	TRUE	Active_TSS	TRUE	Active_TSS	promoter
1_FANTOM	chr1	32930626	33066393	+	RP1-27O5.3	ENSG00000254553	protein_coding		Active_TSS	TRUE	Active_TSS	TRUE	Active_TSS	TRUE	Active_TSS	TRUE	Bivalent_Poised_TSS	TRUE	Active_TSS	TRUE	Active_TSS	TRUE	Active_TSS	TRUE	Active_TSS	promoter
1_FANTOM	chr1	32966602	32968022	+	CATG00000099509.1	CATG00000099509	lncRNA_sense_intronic	nc	Active_TSS	TRUE	Flanking_Active_TSS	TRUE	Flanking_Active_TSS	TRUE	Active_TSS	TRUE	Active_TSS	TRUE	Flanking_Active_TSS	TRUE	Active_TSS	TRUE	Flanking_Active_TSS	TRUE	Active_TSS Flanking_Active_TSS	promoter
1_FANTOM	chr1	33004784	33079071	+	ZBTB8A	ENSG00000160062	protein_coding		Active_TSS	TRUE	Active_TSS	TRUE	Flanking_Active_TSS	FALSE	Active_TSS	TRUE	Flanking_Active_TSS	FALSE	Flanking_Active_TSS	TRUE	Active_TSS	TRUE	Flanking_Active_TSS	TRUE	Active_TSS	promoter
1_FANTOM	chr1	33116204	33172412	+	RBBP4	ENSG00000162521	protein_coding		Active_TSS	TRUE	Active_TSS	TRUE	Active_TSS	TRUE	Active_TSS	TRUE	Active_TSS	TRUE	Active_TSS	TRUE	Active_TSS	TRUE	Active_TSS	TRUE	Active_TSS	promoter
1_FANTOM	chr1	33161274	33161621	+	CATG00000099917.1	CATG00000099917	lncRNA_divergent	nc	Weak_transcription	TRUE	Genic_enhancers	TRUE	Weak_transcription	TRUE	Quiescent_Low	TRUE	Weak_transcription	TRUE	Enhancers	TRUE	Enhancers	TRUE	Enhancers	TRUE	Enhancers Weak_transcription	enhancer
1_FANTOM	chr1	33207140	33267557	+	KIAA1522	ENSG00000162522	protein_coding		Flanking_Active_TSS	TRUE	Active_TSS	TRUE	Flanking_Active_TSS	TRUE	Active_TSS	TRUE	Flanking_Bivalent_TSS_Enh	TRUE	Active_TSS	TRUE	Flanking_Active_TSS	TRUE	Active_TSS	TRUE	Active_TSS	promoter
1_FANTOM	chr1	33282074	33351240	+	S100PBP	ENSG00000116497	protein_coding		Active_TSS	TRUE	Active_TSS	TRUE	Flanking_Active_TSS	TRUE	Active_TSS	TRUE	Flanking_Active_TSS	TRUE	Active_TSS	TRUE	Flanking_Active_TSS	TRUE	Flanking_Active_TSS	TRUE	Active_TSS Flanking_Active_TSS	promoter
1_FANTOM	chr1	33367135	33382689	+	CATG00000100586.1	CATG00000100586	lncRNA_divergent	nc	Active_TSS	TRUE	Active_TSS	TRUE	Active_TSS	TRUE	Active_TSS	TRUE	Bivalent_Poised_TSS	TRUE	Active_TSS	TRUE	Active_TSS	TRUE	Active_TSS	TRUE	Active_TSS	promoter
1_FANTOM	chr1	33429680	33431405	+	CATG00000101288.1	CATG00000101288	lncRNA_divergent	nc	Active_TSS	TRUE	Active_TSS	TRUE	Active_TSS	TRUE	Active_TSS	TRUE	Bivalent_Poised_TSS	TRUE	Active_TSS	TRUE	Active_TSS	TRUE	Active_TSS	TRUE	Active_TSS	promoter
1_FANTOM	chr1	33449896	33453834	+	RP4-803A2.2	ENSG00000239670	pseudogene	nc	Enhancers	TRUE	Enhancers	TRUE	Quiescent_Low	FALSE	Enhancers	TRUE	Enhancers	TRUE	Flanking_Active_TSS	TRUE	Enhancers	TRUE	Enhancers	TRUE	Enhancers	enhancer
1_FANTOM	chr1	33546756	33589247	+	ADC	ENSG00000142920	protein_coding		Active_TSS	TRUE	Active_TSS	TRUE	Active_TSS	TRUE	Active_TSS	TRUE	Bivalent_Poised_TSS	TRUE	Active_TSS	TRUE	Active_TSS	TRUE	Active_TSS	TRUE	Active_TSS	promoter
1_FANTOM	chr1	33646606	33647973	+	CATG00000103299.1	CATG00000103299	protein_coding		Active_TSS	TRUE	Active_TSS	TRUE	Active_TSS	TRUE	Active_TSS	TRUE	Active_TSS	TRUE	Active_TSS	TRUE	Active_TSS	TRUE	Active_TSS	TRUE	Active_TSS	promoter
2_ensembl	chr1	33726813	33727281	+	RP11-415J8.7	ENSG00000270115	lnclincRNA	nc	Enhancers	TRUE	Weak_transcription	TRUE	Enhancers	TRUE	Enhancers	TRUE	Enhancers	TRUE	Enhancers	TRUE	Enhancers	TRUE	Enhancers	TRUE	Enhancers	enhancer
1_FANTOM	chr1	33772877	33802262	+	RP11-415J8.3	ENSG00000225313	lncRNA_intergenic	nc	Enhancers	TRUE	Active_TSS	TRUE	Flanking_Active_TSS	TRUE	Flanking_Active_TSS	TRUE	Bivalent_Poised_TSS	TRUE	Active_TSS	TRUE	Flanking_Active_TSS	TRUE	Active_TSS	TRUE	Active_TSS Flanking_Active_TSS	promoter
1_FANTOM	chr1	33797994	33798002	-	MIR3605	ENSG00000266239	small_RNA	nc	Genic_enhancers	TRUE	Genic_enhancers	TRUE	Genic_enhancers	TRUE	Genic_enhancers	TRUE	Strong_transcription	TRUE	Genic_enhancers	TRUE	Genic_enhancers	TRUE	Genic_enhancers	TRUE	Genic_enhancers	enhancer
1_FANTOM	chr1	33815674	33844205	+	RP11-415J8.5	ENSG00000233246	lncRNA_divergent	nc	Active_TSS	TRUE	Active_TSS	FALSE	Active_TSS	TRUE	Active_TSS	FALSE	Bivalent_Poised_TSS	TRUE	Active_TSS	TRUE	Active_TSS	FALSE	Active_TSS	TRUE	Active_TSS	promoter
2_ensembl	chr1	33931850	33934555	+	TLR12P	ENSG00000234512	pseudogene	nc	Quiescent_Low	TRUE	Weak_transcription	TRUE	Enhancers	TRUE	Weak_transcription	TRUE	Quiescent_Low	TRUE	Enhancers	TRUE	Weak_transcription	TRUE	Enhancers	TRUE	Enhancers Weak_transcription	enhancer
1_FANTOM	chr1	33938252	33971318	+	ZSCAN20	ENSG00000121903	protein_coding		Active_TSS	TRUE	Active_TSS	TRUE	Active_TSS	TRUE	Active_TSS	TRUE	Active_TSS	TRUE	Active_TSS	TRUE	Active_TSS	TRUE	Active_TSS	TRUE	Active_TSS	promoter
1_FANTOM	chr1	34451020	34477126	+	CATG00000105583.1	CATG00000105583	lncRNA_antisense	nc	Enhancers	TRUE	Enhancers	TRUE	Enhancers	TRUE	Enhancers	TRUE	Enhancers	TRUE	Flanking_Active_TSS	TRUE	Enhancers	TRUE	Enhancers	TRUE	Enhancers	enhancer
1_FANTOM	chr1	34631253	34685907	+	C1orf94	ENSG00000142698	protein_coding		Active_TSS	TRUE	Active_TSS	TRUE	Flanking_Active_TSS	TRUE	Bivalent_Poised_TSS	TRUE	Active_TSS	TRUE	Flanking_Bivalent_TSS_Enh	TRUE	Active_TSS	TRUE	Active_TSS	TRUE	Active_TSS	promoter
1_FANTOM	chr1	35258600	35261829	+	GJA4	ENSG00000187513	protein_coding		Active_TSS	TRUE	Weak_Repressed_PolyComb	FALSE	Repressed_PolyComb	TRUE	Bivalent_Poised_TSS	TRUE	Flanking_Bivalent_TSS_Enh	TRUE	Bivalent_Poised_TSS	TRUE	Active_TSS	TRUE	Weak_Repressed_PolyComb	TRUE	Active_TSS Bivalent_Poised_TSS	promoter
1_FANTOM	chr1	35331806	35334196	+	CATG00000107162.1	CATG00000107162	protein_coding		Active_TSS	TRUE	Active_TSS	TRUE	Active_TSS	TRUE	Active_TSS	TRUE	Bivalent_Poised_TSS	TRUE	Active_TSS	TRUE	Active_TSS	TRUE	Active_TSS	TRUE	Active_TSS	promoter
1_FANTOM	chr1	35449467	35497546	-	ZMYM6	ENSG00000163867	protein_coding		Quiescent_Low	FALSE	Enhancers	TRUE	Flanking_Active_TSS	TRUE	Enhancers	TRUE	Weak_Repressed_PolyComb	FALSE	Flanking_Active_TSS	TRUE	Flanking_Active_TSS	TRUE	Enhancers	TRUE	Enhancers Flanking_Active_TSS	enhancer
1_FANTOM	chr1	35497393	35502241	+	CATG00000108299.1	CATG00000108299	lncRNA_divergent	nc	Active_TSS	TRUE	Active_TSS	TRUE	Active_TSS	TRUE	Active_TSS	TRUE	Active_TSS	TRUE	Active_TSS	TRUE	Active_TSS	TRUE	Active_TSS	TRUE	Active_TSS	promoter
1_FANTOM	chr1	35544987	35588796	+	ZMYM1	ENSG00000197056	protein_coding		Active_TSS	TRUE	Active_TSS	TRUE	Active_TSS	TRUE	Active_TSS	TRUE	Active_TSS	TRUE	Active_TSS	TRUE	Active_TSS	TRUE	Active_TSS	TRUE	Active_TSS	promoter
1_FANTOM	chr1	35658327	35662989	+	Y_RNA	ENSG00000201868	lncRNA_divergent	nc	Active_TSS	TRUE	Active_TSS	TRUE	Active_TSS	TRUE	Active_TSS	TRUE	Bivalent_Poised_TSS	FALSE	Active_TSS	TRUE	Active_TSS	TRUE	Active_TSS	TRUE	Active_TSS	promoter
1_FANTOM	chr1	35676051	35679313	+	CATG00000108619.1	CATG00000108619	lncRNA_intergenic	nc	Quiescent_Low	TRUE	Quiescent_Low	TRUE	Enhancers	TRUE	Enhancers	TRUE	Enhancers	TRUE	Quiescent_Low	FALSE	Enhancers	TRUE	Quiescent_Low	TRUE	Enhancers	enhancer
1_FANTOM	chr1	35733613	35734164	-	CATG00000054741.1	CATG00000054741	lncRNA_divergent	nc	Enhancers	TRUE	Enhancers	TRUE	Active_TSS	TRUE	Active_TSS	TRUE	Weak_Repressed_PolyComb	TRUE	Active_TSS	TRUE	Enhancers	TRUE	Weak_Repressed_PolyComb	TRUE	Active_TSS Enhancers	enhancer
1_FANTOM	chr1	35734310	35890879	+	ZMYM4	ENSG00000146463	protein_coding		Active_TSS	TRUE	Active_TSS	TRUE	Active_TSS	TRUE	Active_TSS	TRUE	Active_TSS	TRUE	Active_TSS	TRUE	Active_TSS	TRUE	Active_TSS	TRUE	Active_TSS	promoter
2_ensembl	chr1	35816323	35817208	+	RPL5P4	ENSG00000229994	pseudogene	nc	Quiescent_Low	TRUE	Quiescent_Low	FALSE	Quiescent_Low	FALSE	Enhancers	TRUE	Quiescent_Low	TRUE	Enhancers	TRUE	Quiescent_Low	FALSE	Quiescent_Low	FALSE	Enhancers Quiescent_Low	enhancer
1_FANTOM	chr1	35920012	35920240	+	CATG00000109117.1	CATG00000109117	lncRNA_divergent	nc	Enhancers	TRUE	Genic_enhancers	TRUE	Genic_enhancers	TRUE	Genic_enhancers	TRUE	Weak_transcription	TRUE	Genic_enhancers	TRUE	Genic_enhancers	TRUE	Enhancers	TRUE	Genic_enhancers	enhancer
2_ensembl	chr1	35975343	35977039	+	RP4-728D4.3	ENSG00000236274	pseudogene	nc	Enhancers	FALSE	Enhancers	TRUE	Enhancers	TRUE	Quiescent_Low	TRUE	Quiescent_Low	TRUE	Quiescent_Low	TRUE	Weak_transcription	TRUE	Enhancers	TRUE	Enhancers Quiescent_Low	enhancer
1_FANTOM	chr1	36023043	36194583	+	NCDN	ENSG00000020129	protein_coding		Active_TSS	TRUE	Active_TSS	TRUE	Active_TSS	TRUE	Active_TSS	TRUE	Active_TSS	TRUE	Active_TSS	TRUE	Active_TSS	TRUE	Active_TSS	TRUE	Active_TSS	promoter
1_FANTOM	chr1	36038970	36061861	+	TFAP2E	ENSG00000116819	protein_coding		Active_TSS	TRUE	Active_TSS	TRUE	Active_TSS	TRUE	Active_TSS	TRUE	Flanking_Bivalent_TSS_Enh	TRUE	Active_TSS	TRUE	Active_TSS	TRUE	Active_TSS	TRUE	Active_TSS	promoter
1_FANTOM	chr1	36103094	36103112	-	CATG00000054841.1	CATG00000054841	short_ncRNA	nc	Flanking_Active_TSS	TRUE	Active_TSS	TRUE	Active_TSS	TRUE	Flanking_Active_TSS	TRUE	Weak_transcription	TRUE	Active_TSS	TRUE	Active_TSS	TRUE	Weak_transcription	TRUE	Active_TSS	promoter
1_FANTOM	chr1	36107227	36107717	+	CATG00000109532.1	CATG00000109532	lncRNA_divergent	nc	Active_TSS	TRUE	Active_TSS	TRUE	Active_TSS	TRUE	Active_TSS	TRUE	Active_TSS	TRUE	Active_TSS	TRUE	Active_TSS	TRUE	Active_TSS	TRUE	Active_TSS	promoter
1_FANTOM	chr1	36184525	36185080	+	CATG00000109535.1	CATG00000109535	lncRNA_divergent	nc	Active_TSS	TRUE	Active_TSS	TRUE	Active_TSS	TRUE	Active_TSS	TRUE	Bivalent_Poised_TSS	TRUE	Active_TSS	TRUE	Active_TSS	TRUE	Active_TSS	TRUE	Active_TSS	promoter
1_FANTOM	chr1	36235696	36333089	+	AGO4	ENSG00000134698	protein_coding		Active_TSS	TRUE	Active_TSS	FALSE	Active_TSS	TRUE	Active_TSS	TRUE	Active_TSS	TRUE	Active_TSS	FALSE	Active_TSS	TRUE	Active_TSS	TRUE	Active_TSS	promoter
1_FANTOM	chr1	36273172	36273555	-	CATG00000054892.1	CATG00000054892	lncRNA_divergent	nc	Active_TSS	TRUE	Active_TSS	TRUE	Quiescent_Low	FALSE	Active_TSS	TRUE	Active_TSS	TRUE	Active_TSS	TRUE	Active_TSS	TRUE	Active_TSS	TRUE	Active_TSS	promoter
1_FANTOM	chr1	36396319	36541897	+	AGO3	ENSG00000126070	protein_coding		Active_TSS	TRUE	Active_TSS	TRUE	Active_TSS	TRUE	Active_TSS	TRUE	Bivalent_Poised_TSS	TRUE	Active_TSS	TRUE	Active_TSS	TRUE	Active_TSS	TRUE	Active_TSS	promoter
1_FANTOM	chr1	36549695	36554138	+	TEKT2	ENSG00000092850	protein_coding		Active_TSS	TRUE	Active_TSS	TRUE	Active_TSS	TRUE	Active_TSS	TRUE	Flanking_Active_TSS	TRUE	Active_TSS	TRUE	Active_TSS	TRUE	Active_TSS	TRUE	Active_TSS	promoter
1_FANTOM	chr1	36554496	36563640	+	ADPRHL2	ENSG00000116863	protein_coding		Active_TSS	TRUE	Active_TSS	TRUE	Active_TSS	TRUE	Active_TSS	TRUE	Active_TSS	TRUE	Active_TSS	TRUE	Active_TSS	TRUE	Active_TSS	TRUE	Active_TSS	promoter
1_FANTOM	chr1	36559738	36591341	-	COL8A2	ENSG00000171812	protein_coding		Genic_enhancers	TRUE	Genic_enhancers	TRUE	Transcr_at_gene_5_and_3	FALSE	Genic_enhancers	TRUE	Strong_transcription	TRUE	Genic_enhancers	TRUE	Genic_enhancers	TRUE	Genic_enhancers	TRUE	Genic_enhancers	enhancer
1_FANTOM	chr1	36565451	36567469	+	CATG00000110480.1	CATG00000110480	lncRNA_divergent	nc	Enhancers	TRUE	Enhancers	TRUE	Enhancers	TRUE	Enhancers	TRUE	Weak_transcription	TRUE	Enhancers	TRUE	Enhancers	TRUE	Enhancers	TRUE	Enhancers	enhancer
1_FANTOM	chr1	36615573	36615784	+	CATG00000111005.1	CATG00000111005	lncRNA_divergent	nc	Flanking_Active_TSS	TRUE	Flanking_Active_TSS	TRUE	Flanking_Active_TSS	TRUE	Flanking_Active_TSS	TRUE	Active_TSS	TRUE	Flanking_Active_TSS	TRUE	Flanking_Active_TSS	TRUE	Flanking_Active_TSS	TRUE	Flanking_Active_TSS	promoter
1_FANTOM	chr1	36620830	36661394	+	MAP7D1	ENSG00000116871	protein_coding		Flanking_Active_TSS	TRUE	Flanking_Active_TSS	TRUE	Flanking_Active_TSS	TRUE	Flanking_Active_TSS	TRUE	Flanking_Active_TSS	TRUE	Flanking_Active_TSS	TRUE	Flanking_Active_TSS	TRUE	Flanking_Active_TSS	TRUE	Flanking_Active_TSS	promoter
1_FANTOM	chr1	36640624	36643715	-	CATG00000054959.1	CATG00000054959	lncRNA_divergent	nc	Genic_enhancers	TRUE	Genic_enhancers	TRUE	Genic_enhancers	TRUE	Genic_enhancers	TRUE	Strong_transcription	FALSE	Genic_enhancers	TRUE	Genic_enhancers	TRUE	Genic_enhancers	TRUE	Genic_enhancers	enhancer
1_FANTOM	chr1	36688707	36689705	-	CATG00000054989.1	CATG00000054989	lncRNA_divergent	nc	Weak_transcription	FALSE	Enhancers	TRUE	Enhancers	TRUE	Enhancers	TRUE	Enhancers	TRUE	Quiescent_Low	FALSE	Weak_transcription	FALSE	Weak_transcription	FALSE	Enhancers	enhancer
1_FANTOM	chr1	36690048	36771320	+	THRAP3	ENSG00000054118	protein_coding		Active_TSS	TRUE	Active_TSS	TRUE	Active_TSS	TRUE	Active_TSS	TRUE	Bivalent_Poised_TSS	TRUE	Active_TSS	TRUE	Active_TSS	TRUE	Active_TSS	TRUE	Active_TSS	promoter
1_FANTOM	chr1	36771969	36836628	+	SH3D21	ENSG00000214193	protein_coding		Weak_transcription	FALSE	Enhancers	TRUE	Flanking_Active_TSS	TRUE	Active_TSS	TRUE	Flanking_Active_TSS	TRUE	Flanking_Active_TSS	TRUE	Active_TSS	TRUE	Weak_transcription	FALSE	Flanking_Active_TSS	promoter
1_FANTOM	chr1	36851792	36858627	+	CATG00000112270.1	CATG00000112270	lncRNA_divergent	nc	Active_TSS	TRUE	Active_TSS	TRUE	Active_TSS	TRUE	Active_TSS	TRUE	Active_TSS	TRUE	Active_TSS	TRUE	Active_TSS	TRUE	Active_TSS	TRUE	Active_TSS	promoter
1_FANTOM	chr1	36863634	36865439	+	CATG00000112575.1	CATG00000112575	lncRNA_divergent	nc	Active_TSS	TRUE	Flanking_Active_TSS	TRUE	Active_TSS	TRUE	Active_TSS	TRUE	Active_TSS	TRUE	Flanking_Active_TSS	TRUE	Active_TSS	TRUE	Active_TSS	TRUE	Active_TSS	promoter
1_FANTOM	chr1	36866865	36900599	+	CATG00000112734.1	CATG00000112734	lncRNA_antisense	nc	Active_TSS	TRUE	Active_TSS	TRUE	Active_TSS	TRUE	Active_TSS	TRUE	Weak_Repressed_PolyComb	TRUE	Active_TSS	TRUE	Weak_transcription	TRUE	Quiescent_Low	TRUE	Active_TSS	promoter
1_FANTOM	chr1	36916228	36917853	+	CATG00000112861.1	CATG00000112861	lncRNA_divergent	nc	Active_TSS	TRUE	Active_TSS	TRUE	Active_TSS	TRUE	Active_TSS	TRUE	Active_TSS	TRUE	Active_TSS	TRUE	Active_TSS	TRUE	Active_TSS	TRUE	Active_TSS	promoter
1_FANTOM	chr1	36930069	36934862	+	CATG00000113188.1	CATG00000113188	protein_coding		Active_TSS	TRUE	Active_TSS	TRUE	Active_TSS	TRUE	Active_TSS	TRUE	Active_TSS	TRUE	Active_TSS	TRUE	Active_TSS	TRUE	Active_TSS	TRUE	Active_TSS	promoter
1_FANTOM	chr1	37169542	37170879	+	CATG00000113892.1	CATG00000113892	lncRNA_intergenic	nc	Enhancers	TRUE	Enhancers	TRUE	Enhancers	TRUE	Weak_Repressed_PolyComb	FALSE	Weak_Repressed_PolyComb	TRUE	Quiescent_Low	FALSE	Enhancers	TRUE	Weak_transcription	FALSE	Enhancers	enhancer
1_FANTOM	chr1	37791755	37792189	+	CATG00000114955.1	CATG00000114955	lncRNA_intergenic	nc	Enhancers	TRUE	Enhancers	TRUE	Enhancers	TRUE	Enhancers	TRUE	Enhancers	TRUE	Enhancers	TRUE	Enhancers	TRUE	Enhancers	TRUE	Enhancers	enhancer
1_FANTOM	chr1	37940122	37954817	+	ZC3H12A	ENSG00000163874	protein_coding		Active_TSS	TRUE	Active_TSS	TRUE	Active_TSS	TRUE	Active_TSS	TRUE	Active_TSS	TRUE	Active_TSS	TRUE	Active_TSS	TRUE	Active_TSS	TRUE	Active_TSS	promoter
1_FANTOM	chr1	37940218	37980355	-	MEAF6	ENSG00000163875	protein_coding		Active_TSS	TRUE	Active_TSS	TRUE	Active_TSS	TRUE	Active_TSS	TRUE	Active_TSS	TRUE	Active_TSS	TRUE	Active_TSS	TRUE	Active_TSS	TRUE	Active_TSS	promoter
1_FANTOM	chr1	37941319	37945332	-	CATG00000055241.1	CATG00000055241	lncRNA_divergent	nc	Enhancers	TRUE	Flanking_Active_TSS	TRUE	Enhancers	TRUE	Flanking_Active_TSS	TRUE	Enhancers	TRUE	Flanking_Active_TSS	TRUE	Flanking_Active_TSS	TRUE	Transcr_at_gene_5_and_3	TRUE	Flanking_Active_TSS	promoter
1_FANTOM	chr1	38022552	38034664	+	DNALI1	ENSG00000163879	protein_coding		Active_TSS	TRUE	Active_TSS	TRUE	Active_TSS	TRUE	Flanking_Active_TSS	TRUE	Active_TSS	TRUE	Active_TSS	TRUE	Flanking_Active_TSS	TRUE	Active_TSS	TRUE	Active_TSS	promoter
1_FANTOM	chr1	38061753	38073603	+	CATG00000115318.1	CATG00000115318	lncRNA_divergent	nc	Active_TSS	FALSE	Active_TSS	FALSE	Active_TSS	FALSE	Active_TSS	FALSE	Active_TSS	TRUE	Active_TSS	FALSE	Active_TSS	FALSE	Active_TSS	FALSE	Active_TSS	promoter
1_FANTOM	chr1	38158168	38178547	+	CDCA8	ENSG00000134690	protein_coding		Active_TSS	TRUE	Active_TSS	TRUE	Active_TSS	TRUE	Active_TSS	TRUE	Active_TSS	FALSE	Active_TSS	TRUE	Active_TSS	TRUE	Active_TSS	TRUE	Active_TSS	promoter
1_FANTOM	chr1	38218642	38218886	+	CATG00000115490.1	CATG00000115490	lncRNA_divergent	nc	Active_TSS	TRUE	Bivalent_Poised_TSS	TRUE	Bivalent_Poised_TSS	TRUE	Active_TSS	TRUE	Bivalent_Poised_TSS	TRUE	Repressed_PolyComb	TRUE	Active_TSS	TRUE	Weak_Repressed_PolyComb	TRUE	Active_TSS Bivalent_Poised_TSS	promoter
1_FANTOM	chr1	38259519	38272288	+	MANEAL	ENSG00000185090	protein_coding		Active_TSS	TRUE	Active_TSS	TRUE	Active_TSS	TRUE	Active_TSS	TRUE	Active_TSS	TRUE	Active_TSS	TRUE	Active_TSS	TRUE	Active_TSS	TRUE	Active_TSS	promoter
1_FANTOM	chr1	38275239	38325925	-	MTF1	ENSG00000188786	protein_coding		Enhancers	TRUE	Enhancers	TRUE	Enhancers	TRUE	Enhancers	TRUE	Active_TSS	TRUE	Enhancers	TRUE	Enhancers	TRUE	Enhancers	TRUE	Enhancers	enhancer
1_FANTOM	chr1	38325436	38327252	+	RP11-109P14.10	ENSG00000230955	lncRNA_divergent	nc	Active_TSS	TRUE	Active_TSS	TRUE	Active_TSS	TRUE	Active_TSS	TRUE	Bivalent_Poised_TSS	TRUE	Active_TSS	TRUE	Active_TSS	TRUE	Active_TSS	TRUE	Active_TSS	promoter
1_FANTOM	chr1	38325503	38412723	-	INPP5B	ENSG00000204084	protein_coding		Active_TSS	TRUE	Active_TSS	TRUE	Active_TSS	TRUE	Active_TSS	TRUE	Bivalent_Poised_TSS	TRUE	Active_TSS	TRUE	Active_TSS	TRUE	Active_TSS	TRUE	Active_TSS	promoter
1_FANTOM	chr1	38397644	38411776	+	CATG00000115684.1	CATG00000115684	lncRNA_divergent	nc	Active_TSS	TRUE	Active_TSS	TRUE	Active_TSS	TRUE	Active_TSS	TRUE	Active_TSS	TRUE	Active_TSS	TRUE	Active_TSS	TRUE	Active_TSS	TRUE	Active_TSS	promoter
1_FANTOM	chr1	38455896	38462311	+	CATG00000115724.1	CATG00000115724	lncRNA_divergent	nc	Active_TSS	TRUE	Active_TSS	TRUE	Active_TSS	TRUE	Active_TSS	TRUE	Flanking_Active_TSS	TRUE	Active_TSS	TRUE	Active_TSS	TRUE	Active_TSS	TRUE	Active_TSS	promoter
1_FANTOM	chr1	38462252	38478198	-	FHL3	ENSG00000183386	protein_coding		Enhancers	TRUE	Enhancers	TRUE	Bivalent_Enhancer	TRUE	Enhancers	TRUE	Active_TSS	TRUE	Enhancers	TRUE	Weak_transcription	TRUE	Weak_transcription	TRUE	Enhancers	enhancer
1_FANTOM	chr1	38512612	38586728	+	RP5-884C9.2	ENSG00000224592	lncRNA_divergent	nc	Active_TSS	TRUE	Active_TSS	TRUE	Active_TSS	TRUE	Active_TSS	TRUE	Bivalent_Poised_TSS	TRUE	Active_TSS	TRUE	Active_TSS	TRUE	Active_TSS	TRUE	Active_TSS	promoter
1_FANTOM	chr1	38605962	38607266	-	CATG00000055406.1	CATG00000055406	lncRNA_intergenic	nc	Enhancers	TRUE	Enhancers	TRUE	Enhancers	TRUE	Enhancers	TRUE	Flanking_Active_TSS	FALSE	Enhancers	TRUE	Enhancers	TRUE	Flanking_Active_TSS	FALSE	Enhancers	enhancer
1_FANTOM	chr1	39324881	39385068	+	RP5-864K19.4	ENSG00000228436	lncRNA_divergent	nc	Active_TSS	TRUE	Active_TSS	TRUE	Active_TSS	TRUE	Active_TSS	TRUE	Active_TSS	TRUE	Active_TSS	TRUE	Active_TSS	TRUE	Active_TSS	TRUE	Active_TSS	promoter
1_FANTOM	chr1	39328626	39347259	-	MYCBP	ENSG00000214114	protein_coding		Genic_enhancers	TRUE	Enhancers	TRUE	Enhancers	TRUE	Enhancers	TRUE	Weak_transcription	TRUE	Enhancers	TRUE	Enhancers	TRUE	Enhancers	TRUE	Enhancers	enhancer
1_FANTOM	chr1	39456960	39483907	+	AKIRIN1	ENSG00000174574	protein_coding		Active_TSS	TRUE	Active_TSS	TRUE	Active_TSS	TRUE	Active_TSS	TRUE	Active_TSS	FALSE	Active_TSS	TRUE	Active_TSS	TRUE	Active_TSS	TRUE	Active_TSS	promoter
1_FANTOM	chr1	39491447	39521239	+	NDUFS5	ENSG00000168653	protein_coding		Flanking_Active_TSS	TRUE	Active_TSS	TRUE	Flanking_Active_TSS	TRUE	Flanking_Active_TSS	TRUE	Flanking_Active_TSS	TRUE	Flanking_Active_TSS	TRUE	Flanking_Active_TSS	TRUE	Flanking_Active_TSS	TRUE	Flanking_Active_TSS	promoter
1_FANTOM	chr1	39546806	39955794	+	MACF1	ENSG00000127603	protein_coding		Active_TSS	TRUE	Active_TSS	TRUE	Active_TSS	TRUE	Active_TSS	TRUE	Active_TSS	TRUE	Active_TSS	TRUE	Active_TSS	TRUE	Weak_transcription	TRUE	Active_TSS	promoter
1_FANTOM	chr1	39581174	39583664	+	CATG00000116213.1	CATG00000116213	lncRNA_sense_intronic	nc	Enhancers	TRUE	Enhancers	TRUE	Enhancers	TRUE	Enhancers	TRUE	Weak_transcription	TRUE	Enhancers	TRUE	Enhancers	TRUE	Enhancers	TRUE	Enhancers	enhancer
2_ensembl	chr1	39619836	39619968	-	RNA5SP44	ENSG00000222378	rRNA	nc	Enhancers	TRUE	Enhancers	TRUE	Enhancers	TRUE	Enhancers	TRUE	Strong_transcription	TRUE	Enhancers	TRUE	Genic_enhancers	TRUE	Enhancers	TRUE	Enhancers	enhancer
1_FANTOM	chr1	39863832	39865042	+	CATG00000116220.1	CATG00000116220	lncRNA_sense_intronic	nc	Enhancers	TRUE	Enhancers	TRUE	Enhancers	TRUE	Weak_transcription	TRUE	Weak_transcription	TRUE	Enhancers	TRUE	Enhancers	TRUE	Enhancers	TRUE	Enhancers	enhancer
1_FANTOM	chr1	39874666	39879087	+	CATG00000116221.1	CATG00000116221	protein_coding		Active_TSS	TRUE	Active_TSS	TRUE	Active_TSS	TRUE	Active_TSS	TRUE	Active_TSS	TRUE	Active_TSS	TRUE	Active_TSS	TRUE	Active_TSS	TRUE	Active_TSS	promoter
1_FANTOM	chr1	39876093	39882154	+	KIAA0754	ENSG00000255103	protein_coding		Enhancers	TRUE	Flanking_Active_TSS	TRUE	Enhancers	TRUE	Flanking_Active_TSS	TRUE	Flanking_Active_TSS	TRUE	Flanking_Active_TSS	TRUE	Enhancers	TRUE	Flanking_Active_TSS	TRUE	Flanking_Active_TSS	promoter
1_FANTOM	chr1	39957308	39996244	+	BMP8A	ENSG00000183682	protein_coding		Active_TSS	TRUE	Active_TSS	TRUE	Active_TSS	TRUE	Active_TSS	TRUE	Bivalent_Poised_TSS	TRUE	Active_TSS	TRUE	Active_TSS	TRUE	Active_TSS	TRUE	Active_TSS	promoter
1_FANTOM	chr1	39980593	39982162	+	OXCT2P1	ENSG00000237624	pseudogene	nc	Quiescent_Low	TRUE	Active_TSS	TRUE	Active_TSS	TRUE	Active_TSS	TRUE	Bivalent_Poised_TSS	FALSE	Active_TSS	TRUE	Active_TSS	TRUE	Quiescent_Low	TRUE	Active_TSS	promoter
1_FANTOM	chr1	40137879	40148410	+	CATG00000116261.1	CATG00000116261	uncertain_coding	nc	Active_TSS	FALSE	Active_TSS	TRUE	Active_TSS	TRUE	Active_TSS	TRUE	Flanking_Bivalent_TSS_Enh	TRUE	Active_TSS	TRUE	Active_TSS	TRUE	Active_TSS	TRUE	Active_TSS	promoter
1_FANTOM	chr1	40254627	40275358	+	RP1-118J21.25	ENSG00000261798	lncRNA_intergenic	nc	Active_TSS	TRUE	Active_TSS	TRUE	Active_TSS	TRUE	Active_TSS	TRUE	Bivalent_Poised_TSS	TRUE	Bivalent_Poised_TSS	TRUE	Active_TSS	TRUE	Active_TSS	TRUE	Active_TSS	promoter
2_ensembl	chr1	40347238	40347350	-	Y_RNA	ENSG00000202222	misc_RNA	nc	Enhancers	TRUE	Weak_transcription	TRUE	Weak_transcription	TRUE	Enhancers	TRUE	Enhancers	TRUE	Enhancers	TRUE	Enhancers	TRUE	Enhancers	TRUE	Enhancers	enhancer
1_FANTOM	chr1	40349242	40350294	+	CATG00000116318.1	CATG00000116318	lncRNA_divergent	nc	Active_TSS	TRUE	Active_TSS	TRUE	Active_TSS	TRUE	Active_TSS	TRUE	Active_TSS	TRUE	Active_TSS	TRUE	Active_TSS	TRUE	Active_TSS	TRUE	Active_TSS	promoter
1_FANTOM	chr1	40420820	40437801	+	MFSD2A	ENSG00000168389	protein_coding		Active_TSS	TRUE	Active_TSS	TRUE	Active_TSS	TRUE	Flanking_Active_TSS	TRUE	Active_TSS	TRUE	Flanking_Active_TSS	TRUE	Active_TSS	TRUE	Active_TSS	TRUE	Active_TSS	promoter
1_FANTOM	chr1	40421531	40426426	-	CATG00000055807.1	CATG00000055807	uncertain_coding	nc	Active_TSS	TRUE	Flanking_Active_TSS	TRUE	Flanking_Active_TSS	TRUE	Flanking_Active_TSS	TRUE	Flanking_Active_TSS	TRUE	Flanking_Active_TSS	TRUE	Flanking_Active_TSS	TRUE	Active_TSS	TRUE	Flanking_Active_TSS	promoter
1_FANTOM	chr1	40598568	40601523	+	RP11-115D7.3	ENSG00000226745	pseudogene	nc	Active_TSS	TRUE	Active_TSS	TRUE	Flanking_Active_TSS	TRUE	Active_TSS	TRUE	Flanking_Bivalent_TSS_Enh	TRUE	Active_TSS	TRUE	Flanking_Bivalent_TSS_Enh	TRUE	Active_TSS	TRUE	Active_TSS	promoter
1_FANTOM	chr1	40627059	40712042	+	RLF	ENSG00000117000	protein_coding		Active_TSS	TRUE	Active_TSS	TRUE	Active_TSS	TRUE	Active_TSS	TRUE	Active_TSS	TRUE	Active_TSS	TRUE	Active_TSS	TRUE	Active_TSS	TRUE	Active_TSS	promoter
1_FANTOM	chr1	40627074	40627303	-	CATG00000055869.1	CATG00000055869	lncRNA_divergent	nc	Active_TSS	TRUE	Active_TSS	TRUE	Active_TSS	TRUE	Active_TSS	TRUE	Active_TSS	TRUE	Active_TSS	TRUE	Active_TSS	TRUE	Active_TSS	TRUE	Active_TSS	promoter
1_FANTOM	chr1	40723365	40766226	+	ZMPSTE24	ENSG00000084073	protein_coding		Active_TSS	TRUE	Active_TSS	TRUE	Active_TSS	TRUE	Active_TSS	TRUE	Active_TSS	TRUE	Active_TSS	TRUE	Active_TSS	TRUE	Active_TSS	TRUE	Active_TSS	promoter
1_FANTOM	chr1	40781369	40781902	+	CATG00000116529.1	CATG00000116529	lncRNA_divergent	nc	Active_TSS	FALSE	Active_TSS	TRUE	Active_TSS	TRUE	Active_TSS	FALSE	Bivalent_Poised_TSS	FALSE	Active_TSS	FALSE	Active_TSS	TRUE	Active_TSS	TRUE	Active_TSS	promoter
1_FANTOM	chr1	40916158	40916650	-	CATG00000055928.1	CATG00000055928	lncRNA_divergent	nc	Active_TSS	TRUE	Active_TSS	TRUE	Active_TSS	TRUE	Active_TSS	TRUE	Active_TSS	TRUE	Active_TSS	TRUE	Active_TSS	TRUE	Active_TSS	TRUE	Active_TSS	promoter
1_FANTOM	chr1	40942962	40962015	+	ZFP69	ENSG00000187815	protein_coding		Active_TSS	TRUE	Active_TSS	TRUE	Active_TSS	TRUE	Active_TSS	TRUE	Active_TSS	TRUE	Active_TSS	TRUE	Active_TSS	TRUE	Active_TSS	TRUE	Active_TSS	promoter
1_FANTOM	chr1	40974440	40987626	+	EXO5	ENSG00000164002	protein_coding		Active_TSS	TRUE	Active_TSS	TRUE	Active_TSS	TRUE	Active_TSS	TRUE	Bivalent_Poised_TSS	TRUE	Active_TSS	TRUE	Active_TSS	TRUE	Active_TSS	TRUE	Active_TSS	promoter
1_FANTOM	chr1	40997346	41023286	+	ZNF684	ENSG00000117010	protein_coding		Active_TSS	TRUE	Active_TSS	TRUE	Active_TSS	TRUE	Active_TSS	TRUE	Active_TSS	TRUE	Active_TSS	TRUE	Active_TSS	TRUE	Active_TSS	TRUE	Active_TSS	promoter
1_FANTOM	chr1	41131474	41132462	+	CATG00000116577.1	CATG00000116577	lncRNA_divergent	nc	Active_TSS	TRUE	Active_TSS	TRUE	Active_TSS	TRUE	Active_TSS	TRUE	Active_TSS	TRUE	Active_TSS	TRUE	Active_TSS	TRUE	Active_TSS	TRUE	Active_TSS	promoter
2_ensembl	chr1	41134761	41153260	-	RP4-739H11.3	ENSG00000237899	lnclincRNA	nc	Flanking_Active_TSS	FALSE	Active_TSS	FALSE	Flanking_Active_TSS	FALSE	Flanking_Active_TSS	FALSE	Flanking_Active_TSS	FALSE	Flanking_Active_TSS	FALSE	Enhancers	TRUE	Enhancers	TRUE	Enhancers	enhancer
1_FANTOM	chr1	41157289	41453968	+	NFYC	ENSG00000066136	protein_coding		Active_TSS	TRUE	Active_TSS	TRUE	Active_TSS	TRUE	Active_TSS	TRUE	Active_TSS	TRUE	Active_TSS	TRUE	Active_TSS	TRUE	Active_TSS	TRUE	Active_TSS	promoter
1_FANTOM	chr1	41249459	41307411	+	KCNQ4	ENSG00000117013	protein_coding		Active_TSS	TRUE	Active_TSS	TRUE	Active_TSS	TRUE	Active_TSS	TRUE	Bivalent_Poised_TSS	TRUE	Active_TSS	TRUE	Active_TSS	TRUE	Weak_transcription	TRUE	Active_TSS	promoter
1_FANTOM	chr1	41326523	41328035	-	CITED4	ENSG00000179862	protein_coding		Quiescent_Low	FALSE	Enhancers	TRUE	Enhancers	TRUE	Flanking_Active_TSS	TRUE	Repressed_PolyComb	TRUE	Flanking_Active_TSS	TRUE	Enhancers	TRUE	Enhancers	TRUE	Enhancers	enhancer
1_FANTOM	chr1	41328243	41331066	+	CATG00000116594.1	CATG00000116594	lncRNA_divergent	nc	Active_TSS	TRUE	Flanking_Active_TSS	TRUE	Active_TSS	TRUE	Active_TSS	TRUE	Bivalent_Poised_TSS	TRUE	Active_TSS	TRUE	Active_TSS	TRUE	Active_TSS	TRUE	Active_TSS	promoter
1_FANTOM	chr1	41445368	41509218	+	CTPS1	ENSG00000171793	protein_coding		Active_TSS	TRUE	Active_TSS	TRUE	Active_TSS	TRUE	Active_TSS	TRUE	Active_TSS	TRUE	Active_TSS	TRUE	Active_TSS	TRUE	Active_TSS	TRUE	Active_TSS	promoter
1_FANTOM	chr1	41707575	41750596	+	RP11-399E6.1	ENSG00000235358	lncRNA_divergent	nc	Active_TSS	TRUE	Active_TSS	TRUE	Active_TSS	TRUE	Active_TSS	TRUE	Active_TSS	TRUE	Active_TSS	TRUE	Active_TSS	TRUE	Active_TSS	TRUE	Active_TSS	promoter
1_FANTOM	chr1	41823691	41866354	+	FOXO6	ENSG00000204060	protein_coding		Quiescent_Low	TRUE	Quiescent_Low	FALSE	Quiescent_Low	FALSE	Weak_Repressed_PolyComb	FALSE	Flanking_Active_TSS	TRUE	Enhancers	TRUE	Weak_Repressed_PolyComb	FALSE	Enhancers	TRUE	Enhancers	enhancer
1_FANTOM	chr1	41826550	41826651	-	CATG00000056165.1	CATG00000056165	short_ncRNA	nc	Flanking_Active_TSS	TRUE	Flanking_Active_TSS	TRUE	Active_TSS	TRUE	Active_TSS	TRUE	Flanking_Active_TSS	TRUE	Flanking_Active_TSS	TRUE	Flanking_Active_TSS	TRUE	Flanking_Active_TSS	TRUE	Flanking_Active_TSS	promoter
1_FANTOM	chr1	41861250	41862834	+	CATG00000116810.1	CATG00000116810	lncRNA_intergenic	nc	Enhancers	TRUE	Flanking_Active_TSS	TRUE	Bivalent_Enhancer	TRUE	Weak_Repressed_PolyComb	TRUE	Enhancers	TRUE	Bivalent_Enhancer	TRUE	Enhancers	TRUE	Enhancers	TRUE	Enhancers	enhancer
1_FANTOM	chr1	41898871	41931057	+	CATG00000116828.1	CATG00000116828	lncRNA_intergenic	nc	Enhancers	TRUE	Enhancers	TRUE	Flanking_Active_TSS	TRUE	Enhancers	TRUE	Enhancers	TRUE	Enhancers	TRUE	Enhancers	TRUE	Enhancers	TRUE	Enhancers	enhancer
1_FANTOM	chr1	41944436	41966158	-	EDN2	ENSG00000127129	protein_coding		Weak_Repressed_PolyComb	TRUE	Weak_transcription	FALSE	Weak_transcription	TRUE	Enhancers	TRUE	Enhancers	TRUE	Enhancers	TRUE	Enhancers	TRUE	Enhancers	TRUE	Enhancers	enhancer
1_FANTOM	chr1	42249252	42256626	+	CATG00000116967.1	CATG00000116967	lncRNA_antisense	nc	Enhancers	TRUE	Quiescent_Low	TRUE	Enhancers	TRUE	Enhancers	TRUE	Quiescent_Low	TRUE	Enhancers	TRUE	Enhancers	TRUE	Enhancers	TRUE	Enhancers	enhancer
1_FANTOM	chr1	42357231	42357844	+	CATG00000117012.1	CATG00000117012	lncRNA_antisense	nc	Flanking_Active_TSS	TRUE	Flanking_Active_TSS	TRUE	Flanking_Active_TSS	TRUE	Weak_transcription	TRUE	Enhancers	TRUE	Flanking_Active_TSS	TRUE	Active_TSS	TRUE	Active_TSS	TRUE	Flanking_Active_TSS	promoter
1_FANTOM	chr1	42501818	42502987	+	CATG00000117050.1	CATG00000117050	lncRNA_divergent	nc	Active_TSS	TRUE	Active_TSS	TRUE	Active_TSS	TRUE	Active_TSS	TRUE	Active_TSS	TRUE	Active_TSS	TRUE	Active_TSS	TRUE	Active_TSS	TRUE	Active_TSS	promoter
1_FANTOM	chr1	42639248	42654501	+	CATG00000117097.1	CATG00000117097	lncRNA_antisense	nc	Enhancers	TRUE	Enhancers	TRUE	Enhancers	TRUE	Enhancers	TRUE	Enhancers	TRUE	Enhancers	TRUE	Enhancers	TRUE	Enhancers	TRUE	Enhancers	enhancer
1_FANTOM	chr1	42801046	42804597	+	CATG00000117114.1	CATG00000117114	lncRNA_divergent	nc	Active_TSS	TRUE	Active_TSS	TRUE	Active_TSS	TRUE	Active_TSS	TRUE	Active_TSS	TRUE	Active_TSS	TRUE	Active_TSS	TRUE	Active_TSS	TRUE	Active_TSS	promoter
2_ensembl	chr1	42801057	42804047	-	RP11-223A3.1	ENSG00000227527	sense_overlapping	nc	Active_TSS	TRUE	Active_TSS	TRUE	Active_TSS	TRUE	Active_TSS	TRUE	Active_TSS	TRUE	Active_TSS	TRUE	Active_TSS	TRUE	Active_TSS	TRUE	Active_TSS	promoter
1_FANTOM	chr1	42846465	42891549	+	RIMKLA	ENSG00000177181	protein_coding		Active_TSS	TRUE	Active_TSS	TRUE	Active_TSS	TRUE	Active_TSS	TRUE	Active_TSS	TRUE	Active_TSS	TRUE	Active_TSS	TRUE	Active_TSS	TRUE	Active_TSS	promoter
1_FANTOM	chr1	42921778	42939056	+	PPCS	ENSG00000127125	protein_coding		Active_TSS	TRUE	Active_TSS	TRUE	Active_TSS	TRUE	Active_TSS	TRUE	Active_TSS	TRUE	Active_TSS	TRUE	Active_TSS	TRUE	Active_TSS	TRUE	Active_TSS	promoter
1_FANTOM	chr1	42921778	43169976	+	CCDC30	ENSG00000186409	protein_coding		Active_TSS	TRUE	Active_TSS	TRUE	Active_TSS	TRUE	Active_TSS	TRUE	Active_TSS	TRUE	Active_TSS	TRUE	Active_TSS	TRUE	Active_TSS	TRUE	Active_TSS	promoter
1_FANTOM	chr1	43124095	43159323	+	PPIH	ENSG00000171960	protein_coding		Active_TSS	TRUE	Active_TSS	TRUE	Active_TSS	TRUE	Active_TSS	TRUE	Active_TSS	TRUE	Active_TSS	TRUE	Active_TSS	TRUE	Active_TSS	TRUE	Active_TSS	promoter
1_FANTOM	chr1	43148089	43199115	+	YBX1	ENSG00000065978	protein_coding		Active_TSS	TRUE	Active_TSS	TRUE	Active_TSS	TRUE	Active_TSS	TRUE	Active_TSS	TRUE	Active_TSS	TRUE	Active_TSS	TRUE	Active_TSS	TRUE	Active_TSS	promoter
1_FANTOM	chr1	43232935	43263875	+	C1orf50	ENSG00000164008	protein_coding		Active_TSS	TRUE	Active_TSS	TRUE	Active_TSS	TRUE	Active_TSS	TRUE	Active_TSS	FALSE	Active_TSS	TRUE	Active_TSS	TRUE	Active_TSS	TRUE	Active_TSS	promoter
1_FANTOM	chr1	43282102	43311948	+	ERMAP	ENSG00000164010	protein_coding		Flanking_Active_TSS	TRUE	Flanking_Active_TSS	TRUE	Flanking_Active_TSS	TRUE	Flanking_Active_TSS	TRUE	Active_TSS	TRUE	Flanking_Active_TSS	TRUE	Flanking_Active_TSS	TRUE	Flanking_Active_TSS	TRUE	Flanking_Active_TSS	promoter
1_FANTOM	chr1	43312285	43326716	+	ZNF691	ENSG00000164011	protein_coding		Active_TSS	TRUE	Active_TSS	TRUE	Active_TSS	TRUE	Active_TSS	TRUE	Active_TSS	TRUE	Active_TSS	TRUE	Active_TSS	TRUE	Active_TSS	TRUE	Active_TSS	promoter
1_FANTOM	chr1	43390131	43391428	+	CATG00000117297.1	CATG00000117297	lncRNA_intergenic	nc	Active_TSS	TRUE	Active_TSS	TRUE	Active_TSS	TRUE	Active_TSS	TRUE	Active_TSS	TRUE	Active_TSS	TRUE	Active_TSS	TRUE	Active_TSS	TRUE	Active_TSS	promoter
1_FANTOM	chr1	43423948	43662177	+	SLC2A1-AS1	ENSG00000227533	lncRNA_divergent	nc	Active_TSS	TRUE	Active_TSS	TRUE	Active_TSS	TRUE	Active_TSS	TRUE	Active_TSS	TRUE	Active_TSS	TRUE	Active_TSS	TRUE	Active_TSS	TRUE	Active_TSS	promoter
1_FANTOM	chr1	43613354	43622606	+	FAM183A	ENSG00000186973	protein_coding		Bivalent_Poised_TSS	TRUE	Active_TSS	TRUE	Active_TSS	TRUE	Active_TSS	TRUE	Active_TSS	TRUE	Flanking_Active_TSS	TRUE	Flanking_Active_TSS	TRUE	Active_TSS	TRUE	Active_TSS	promoter
1_FANTOM	chr1	43740280	43751523	-	C1orf210	ENSG00000253313	protein_coding		Enhancers	TRUE	Enhancers	TRUE	Enhancers	TRUE	Enhancers	TRUE	Weak_Repressed_PolyComb	TRUE	Flanking_Active_TSS	TRUE	Enhancers	TRUE	Enhancers	TRUE	Enhancers	enhancer
1_FANTOM	chr1	43814879	43815173	-	CATG00000056683.1	CATG00000056683	lncRNA_divergent	nc	Active_TSS	TRUE	Active_TSS	TRUE	Active_TSS	TRUE	Active_TSS	TRUE	Bivalent_Poised_TSS	TRUE	Active_TSS	TRUE	Active_TSS	TRUE	Active_TSS	TRUE	Active_TSS	promoter
1_FANTOM	chr1	43824148	43833694	+	CDC20	ENSG00000117399	protein_coding		Active_TSS	TRUE	Active_TSS	TRUE	Active_TSS	TRUE	Active_TSS	TRUE	Flanking_Active_TSS	TRUE	Active_TSS	TRUE	Active_TSS	TRUE	Active_TSS	TRUE	Active_TSS	promoter
1_FANTOM	chr1	43824709	43847316	-	ELOVL1	ENSG00000066322	protein_coding		Active_TSS	TRUE	Active_TSS	TRUE	Active_TSS	TRUE	Active_TSS	FALSE	Flanking_Active_TSS	TRUE	Flanking_Active_TSS	TRUE	Active_TSS	TRUE	Flanking_Active_TSS	TRUE	Active_TSS	promoter
1_FANTOM	chr1	43833883	43855398	+	RP1-92O14.6	ENSG00000229431	lncRNA_divergent	nc	Active_TSS	TRUE	Active_TSS	TRUE	Active_TSS	TRUE	Active_TSS	TRUE	Active_TSS	TRUE	Active_TSS	TRUE	Active_TSS	TRUE	Active_TSS	TRUE	Active_TSS	promoter
1_FANTOM	chr1	43848387	43855471	-	MED8	ENSG00000159479	protein_coding		Enhancers	TRUE	Genic_enhancers	TRUE	Enhancers	TRUE	Genic_enhancers	FALSE	Genic_enhancers	TRUE	Transcr_at_gene_5_and_3	TRUE	Transcr_at_gene_5_and_3	FALSE	Enhancers	TRUE	Enhancers	enhancer
1_FANTOM	chr1	43854200	43923174	+	SZT2	ENSG00000198198	protein_coding		Enhancers	TRUE	Flanking_Active_TSS	TRUE	Flanking_Active_TSS	TRUE	Flanking_Active_TSS	TRUE	Flanking_Active_TSS	TRUE	Flanking_Active_TSS	TRUE	Flanking_Active_TSS	TRUE	Flanking_Active_TSS	TRUE	Flanking_Active_TSS	promoter
1_FANTOM	chr1	43919555	43922782	+	HYI-AS1	ENSG00000229348	lncRNA_divergent	nc	Active_TSS	TRUE	Active_TSS	TRUE	Active_TSS	TRUE	Active_TSS	TRUE	Active_TSS	TRUE	Active_TSS	TRUE	Active_TSS	TRUE	Active_TSS	TRUE	Active_TSS	promoter
1_FANTOM	chr1	44024656	44025778	+	CATG00000117630.1	CATG00000117630	lncRNA_sense_intronic	nc	Enhancers	TRUE	Active_TSS	TRUE	Enhancers	TRUE	Flanking_Active_TSS	TRUE	Enhancers	TRUE	Enhancers	TRUE	Enhancers	TRUE	Weak_transcription	TRUE	Enhancers	enhancer
1_FANTOM	chr1	44115807	44171949	+	KDM4A	ENSG00000066135	protein_coding		Active_TSS	TRUE	Active_TSS	TRUE	Active_TSS	TRUE	Active_TSS	TRUE	Active_TSS	TRUE	Active_TSS	TRUE	Active_TSS	TRUE	Active_TSS	TRUE	Active_TSS	promoter
1_FANTOM	chr1	44398952	44406406	+	ARTN	ENSG00000117407	protein_coding		Weak_transcription	TRUE	Bivalent_Enhancer	TRUE	Flanking_Bivalent_TSS_Enh	TRUE	Enhancers	TRUE	Repressed_PolyComb	FALSE	Bivalent_Enhancer	TRUE	Weak_transcription	FALSE	Bivalent_Enhancer	TRUE	Bivalent_Enhancer	enhancer
1_FANTOM	chr1	44402688	44412271	-	RP11-7O11.3	ENSG00000237950	lncRNA_divergent	nc	Enhancers	TRUE	Flanking_Active_TSS	TRUE	Weak_transcription	TRUE	Flanking_Active_TSS	TRUE	Weak_transcription	TRUE	Flanking_Active_TSS	TRUE	Flanking_Active_TSS	TRUE	Enhancers	TRUE	Flanking_Active_TSS	promoter
1_FANTOM	chr1	44412638	44434091	+	IPO13	ENSG00000117408	protein_coding		Active_TSS	TRUE	Active_TSS	TRUE	Active_TSS	TRUE	Active_TSS	TRUE	Active_TSS	TRUE	Active_TSS	TRUE	Active_TSS	TRUE	Active_TSS	TRUE	Active_TSS	promoter
1_FANTOM	chr1	44435682	44439141	+	DPH2	ENSG00000132768	protein_coding		Active_TSS	TRUE	Active_TSS	TRUE	Active_TSS	TRUE	Active_TSS	TRUE	Active_TSS	TRUE	Active_TSS	TRUE	Active_TSS	TRUE	Active_TSS	TRUE	Active_TSS	promoter
1_FANTOM	chr1	44440231	44444041	+	ATP6V0B	ENSG00000117410	protein_coding		Active_TSS	TRUE	Active_TSS	TRUE	Flanking_Active_TSS	TRUE	Active_TSS	TRUE	Active_TSS	TRUE	Active_TSS	TRUE	Flanking_Active_TSS	TRUE	Active_TSS	TRUE	Active_TSS	promoter
1_FANTOM	chr1	44442959	44443696	-	CATG00000056978.1	CATG00000056978	lncRNA_divergent	nc	Genic_enhancers	TRUE	Genic_enhancers	TRUE	Genic_enhancers	TRUE	Genic_enhancers	TRUE	Genic_enhancers	TRUE	Genic_enhancers	TRUE	Genic_enhancers	TRUE	Genic_enhancers	TRUE	Genic_enhancers	enhancer
1_FANTOM	chr1	44444653	44456984	+	B4GALT2	ENSG00000117411	protein_coding		Active_TSS	TRUE	Active_TSS	TRUE	Active_TSS	TRUE	Flanking_Active_TSS	TRUE	Active_TSS	TRUE	Active_TSS	TRUE	Active_TSS	TRUE	Flanking_Active_TSS	TRUE	Active_TSS	promoter
1_FANTOM	chr1	44457024	44464918	+	CCDC24	ENSG00000159214	protein_coding		Active_TSS	TRUE	Active_TSS	TRUE	Active_TSS	TRUE	Active_TSS	TRUE	Active_TSS	TRUE	Flanking_Active_TSS	TRUE	Active_TSS	TRUE	Active_TSS	TRUE	Active_TSS	promoter
1_FANTOM	chr1	44496112	44581609	+	RP5-1198O20.4	ENSG00000230615	lncRNA_divergent	nc	Active_TSS	TRUE	Active_TSS	TRUE	Active_TSS	TRUE	Active_TSS	TRUE	Bivalent_Poised_TSS	TRUE	Active_TSS	TRUE	Active_TSS	TRUE	Active_TSS	TRUE	Active_TSS	promoter
1_FANTOM	chr1	44679143	44693577	+	DMAP1	ENSG00000178028	protein_coding		Active_TSS	TRUE	Active_TSS	TRUE	Active_TSS	TRUE	Active_TSS	TRUE	Active_TSS	TRUE	Active_TSS	TRUE	Active_TSS	TRUE	Active_TSS	TRUE	Active_TSS	promoter
1_FANTOM	chr1	44679145	44820962	-	ERI3	ENSG00000117419	protein_coding		Active_TSS	TRUE	Active_TSS	TRUE	Active_TSS	TRUE	Active_TSS	TRUE	Active_TSS	TRUE	Active_TSS	TRUE	Active_TSS	TRUE	Active_TSS	TRUE	Active_TSS	promoter
1_FANTOM	chr1	44709080	44709955	-	ERI3-IT1	ENSG00000233602	lncRNA_sense_intronic	nc	Enhancers	TRUE	Enhancers	TRUE	Enhancers	TRUE	Weak_transcription	TRUE	Weak_transcription	TRUE	Enhancers	TRUE	Enhancers	TRUE	Enhancers	TRUE	Enhancers	enhancer
2_ensembl	chr1	44798777	44798850	-	AL390776.1	ENSG00000252146	miRNA	nc	Weak_transcription	TRUE	Enhancers	TRUE	Enhancers	TRUE	Genic_enhancers	TRUE	Strong_transcription	TRUE	Genic_enhancers	TRUE	Enhancers	TRUE	Enhancers	TRUE	Enhancers	enhancer
1_FANTOM	chr1	44870927	45121150	+	RNF220	ENSG00000187147	protein_coding		Active_TSS	TRUE	Flanking_Active_TSS	TRUE	Active_TSS	TRUE	Active_TSS	TRUE	Bivalent_Poised_TSS	TRUE	Active_TSS	TRUE	Active_TSS	TRUE	Active_TSS	TRUE	Active_TSS	promoter
2_ensembl	chr1	45011165	45011224	+	MIR5584	ENSG00000263381	miRNA	nc	Enhancers	TRUE	Enhancers	TRUE	Enhancers	TRUE	Enhancers	TRUE	Quiescent_Low	TRUE	Enhancers	TRUE	Enhancers	TRUE	Enhancers	TRUE	Enhancers	enhancer
1_FANTOM	chr1	45035781	45085215	-	CATG00000057129.1	CATG00000057129	lncRNA_antisense	nc	Enhancers	TRUE	Weak_transcription	TRUE	Enhancers	TRUE	Weak_transcription	TRUE	Weak_Repressed_PolyComb	TRUE	Enhancers	TRUE	Enhancers	TRUE	Enhancers	FALSE	Enhancers	enhancer
1_FANTOM	chr1	45100910	45140105	-	TMEM53	ENSG00000126106	protein_coding		Genic_enhancers	TRUE	Strong_transcription	TRUE	Genic_enhancers	TRUE	Genic_enhancers	TRUE	Strong_transcription	TRUE	Genic_enhancers	TRUE	Genic_enhancers	TRUE	Genic_enhancers	TRUE	Genic_enhancers	enhancer
1_FANTOM	chr1	45140386	45191594	+	C1orf228	ENSG00000198520	protein_coding		Active_TSS	TRUE	Active_TSS	TRUE	Active_TSS	TRUE	Active_TSS	TRUE	Active_TSS	TRUE	Active_TSS	TRUE	Active_TSS	FALSE	Active_TSS	TRUE	Active_TSS	promoter
1_FANTOM	chr1	45196727	45196985	-	RNU5D-1	ENSG00000200169	small_RNA	nc	Active_TSS	TRUE	Flanking_Active_TSS	TRUE	Active_TSS	TRUE	Active_TSS	TRUE	Flanking_Active_TSS	TRUE	Active_TSS	TRUE	Active_TSS	TRUE	Active_TSS	TRUE	Active_TSS	promoter
1_FANTOM	chr1	45240929	45244451	+	RPS8	ENSG00000142937	protein_coding		Active_TSS	TRUE	Active_TSS	TRUE	Active_TSS	TRUE	Active_TSS	TRUE	Active_TSS	TRUE	Active_TSS	TRUE	Active_TSS	TRUE	Active_TSS	TRUE	Active_TSS	promoter
1_FANTOM	chr1	45241539	45241615	+	SNORD55	ENSG00000264294	small_RNA	nc	Active_TSS	TRUE	Active_TSS	TRUE	Active_TSS	TRUE	Active_TSS	TRUE	Active_TSS	TRUE	Active_TSS	TRUE	Active_TSS	TRUE	Active_TSS	TRUE	Active_TSS	promoter
1_FANTOM	chr1	45242166	45242265	+	SNORD46	ENSG00000200913	small_RNA	nc	Flanking_Active_TSS	TRUE	Flanking_Active_TSS	TRUE	Flanking_Active_TSS	TRUE	Flanking_Active_TSS	TRUE	Flanking_Active_TSS	TRUE	Flanking_Active_TSS	TRUE	Transcr_at_gene_5_and_3	TRUE	Flanking_Active_TSS	TRUE	Flanking_Active_TSS	promoter
1_FANTOM	chr1	45242296	45266546	-	BEST4	ENSG00000142959	protein_coding		Flanking_Active_TSS	TRUE	Flanking_Active_TSS	TRUE	Transcr_at_gene_5_and_3	TRUE	Flanking_Active_TSS	TRUE	Flanking_Active_TSS	TRUE	Transcr_at_gene_5_and_3	TRUE	Transcr_at_gene_5_and_3	TRUE	Flanking_Active_TSS	TRUE	Flanking_Active_TSS	promoter
1_FANTOM	chr1	45243518	45243584	+	SNORD38A	ENSG00000202031	small_RNA	nc	Genic_enhancers	TRUE	Strong_transcription	TRUE	Genic_enhancers	TRUE	Genic_enhancers	TRUE	Genic_enhancers	TRUE	Strong_transcription	TRUE	Genic_enhancers	TRUE	Strong_transcription	TRUE	Genic_enhancers	enhancer
1_FANTOM	chr1	45250358	45255506	+	CATG00000117842.1	CATG00000117842	protein_coding		Active_TSS	TRUE	Active_TSS	FALSE	Flanking_Active_TSS	TRUE	Active_TSS	FALSE	Active_TSS	FALSE	Flanking_Active_TSS	TRUE	Flanking_Active_TSS	TRUE	Active_TSS	FALSE	Flanking_Active_TSS	promoter
1_FANTOM	chr1	45265616	45277708	+	PLK3	ENSG00000173846	protein_coding		Active_TSS	TRUE	Active_TSS	TRUE	Active_TSS	TRUE	Active_TSS	TRUE	Bivalent_Poised_TSS	TRUE	Active_TSS	TRUE	Active_TSS	TRUE	Active_TSS	TRUE	Active_TSS	promoter
1_FANTOM	chr1	45265616	45287700	+	BTBD19	ENSG00000222009	protein_coding		Active_TSS	TRUE	Active_TSS	TRUE	Active_TSS	TRUE	Active_TSS	TRUE	Bivalent_Poised_TSS	TRUE	Active_TSS	TRUE	Active_TSS	TRUE	Active_TSS	TRUE	Active_TSS	promoter
1_FANTOM	chr1	45268874	45269023	-	CATG00000057178.1	CATG00000057178	short_ncRNA	nc	Genic_enhancers	TRUE	Genic_enhancers	TRUE	Genic_enhancers	TRUE	Genic_enhancers	TRUE	Genic_enhancers	TRUE	Genic_enhancers	TRUE	Strong_transcription	TRUE	Genic_enhancers	TRUE	Genic_enhancers	enhancer
1_FANTOM	chr1	45285516	45308925	-	PTCH2	ENSG00000117425	protein_coding		Active_TSS	TRUE	Active_TSS	TRUE	Active_TSS	TRUE	Active_TSS	TRUE	Bivalent_Poised_TSS	TRUE	Active_TSS	TRUE	Active_TSS	TRUE	Active_TSS	TRUE	Active_TSS	promoter
1_FANTOM	chr1	45285555	45285669	-	RNU5E-6P	ENSG00000202444	small_RNA	nc	Active_TSS	TRUE	Active_TSS	TRUE	Active_TSS	TRUE	Active_TSS	TRUE	Bivalent_Poised_TSS	TRUE	Active_TSS	TRUE	Active_TSS	TRUE	Active_TSS	TRUE	Active_TSS	promoter
1_FANTOM	chr1	45452463	45463652	+	CATG00000117907.1	CATG00000117907	lncRNA_divergent	nc	Active_TSS	TRUE	Active_TSS	TRUE	Active_TSS	TRUE	Active_TSS	TRUE	Active_TSS	TRUE	Active_TSS	TRUE	Active_TSS	TRUE	Active_TSS	TRUE	Active_TSS	promoter
1_FANTOM	chr1	45476803	45485902	+	UROD	ENSG00000126088	protein_coding		Active_TSS	TRUE	Active_TSS	TRUE	Active_TSS	TRUE	Active_TSS	TRUE	Active_TSS	TRUE	Active_TSS	TRUE	Active_TSS	TRUE	Active_TSS	TRUE	Active_TSS	promoter
1_FANTOM	chr1	45672410	45684079	+	CATG00000117936.1	CATG00000117936	lncRNA_divergent	nc	Active_TSS	TRUE	Active_TSS	FALSE	Active_TSS	FALSE	Active_TSS	TRUE	Active_TSS	TRUE	Active_TSS	FALSE	Active_TSS	TRUE	Active_TSS	FALSE	Active_TSS	promoter
1_FANTOM	chr1	45769548	45772754	+	CATG00000117948.1	CATG00000117948	lncRNA_divergent	nc	Active_TSS	TRUE	Active_TSS	TRUE	Active_TSS	TRUE	Active_TSS	TRUE	Active_TSS	TRUE	Active_TSS	TRUE	Active_TSS	TRUE	Active_TSS	TRUE	Active_TSS	promoter
1_FANTOM	chr1	45792568	45794347	+	HPDL	ENSG00000186603	protein_coding		Active_TSS	TRUE	Active_TSS	TRUE	Active_TSS	TRUE	Active_TSS	TRUE	Active_TSS	TRUE	Active_TSS	TRUE	Flanking_Active_TSS	TRUE	Active_TSS	TRUE	Active_TSS	promoter
1_FANTOM	chr1	45805394	45813425	+	TOE1	ENSG00000132773	protein_coding		Active_TSS	TRUE	Active_TSS	TRUE	Active_TSS	TRUE	Active_TSS	TRUE	Active_TSS	FALSE	Active_TSS	TRUE	Active_TSS	TRUE	Active_TSS	TRUE	Active_TSS	promoter
1_FANTOM	chr1	45965871	46172377	+	MMACHC	ENSG00000132763	protein_coding		Active_TSS	TRUE	Active_TSS	TRUE	Active_TSS	TRUE	Active_TSS	TRUE	Active_TSS	TRUE	Active_TSS	TRUE	Active_TSS	TRUE	Active_TSS	TRUE	Active_TSS	promoter
1_FANTOM	chr1	45966011	45988562	-	PRDX1	ENSG00000117450	protein_coding		Active_TSS	TRUE	Active_TSS	TRUE	Active_TSS	TRUE	Active_TSS	TRUE	Active_TSS	TRUE	Active_TSS	TRUE	Active_TSS	TRUE	Active_TSS	TRUE	Active_TSS	promoter
1_FANTOM	chr1	45987746	45988644	+	CATG00000118048.1	CATG00000118048	lncRNA_divergent	nc	Active_TSS	FALSE	Active_TSS	TRUE	Active_TSS	TRUE	Active_TSS	TRUE	Active_TSS	TRUE	Active_TSS	TRUE	Active_TSS	FALSE	Active_TSS	TRUE	Active_TSS	promoter
1_FANTOM	chr1	46016025	46016412	-	CATG00000057458.1	CATG00000057458	lncRNA_divergent	nc	Active_TSS	TRUE	Active_TSS	TRUE	Active_TSS	TRUE	Active_TSS	TRUE	Active_TSS	TRUE	Active_TSS	TRUE	Flanking_Active_TSS	TRUE	Active_TSS	TRUE	Active_TSS	promoter
1_FANTOM	chr1	46016498	46035844	+	AKR1A1	ENSG00000117448	protein_coding		Active_TSS	TRUE	Active_TSS	TRUE	Active_TSS	TRUE	Active_TSS	TRUE	Active_TSS	TRUE	Active_TSS	TRUE	Active_TSS	TRUE	Active_TSS	TRUE	Active_TSS	promoter
1_FANTOM	chr1	46049246	46088412	+	NASP	ENSG00000132780	protein_coding		Active_TSS	TRUE	Active_TSS	TRUE	Active_TSS	TRUE	Active_TSS	TRUE	Active_TSS	TRUE	Active_TSS	TRUE	Active_TSS	TRUE	Active_TSS	TRUE	Active_TSS	promoter
1_FANTOM	chr1	46151803	46167137	+	TMEM69	ENSG00000159596	protein_coding		Active_TSS	TRUE	Active_TSS	TRUE	Active_TSS	TRUE	Active_TSS	TRUE	Bivalent_Poised_TSS	TRUE	Active_TSS	TRUE	Active_TSS	TRUE	Active_TSS	TRUE	Active_TSS	promoter
1_FANTOM	chr1	46216521	46217119	+	CATG00000118063.1	CATG00000118063	lncRNA_divergent	nc	Active_TSS	TRUE	Active_TSS	TRUE	Active_TSS	TRUE	Active_TSS	TRUE	Active_TSS	TRUE	Active_TSS	TRUE	Active_TSS	TRUE	Active_TSS	TRUE	Active_TSS	promoter
1_FANTOM	chr1	46268239	46269109	-	CATG00000057573.1	CATG00000057573	lncRNA_divergent	nc	Active_TSS	TRUE	Quiescent_Low	TRUE	Enhancers	TRUE	Enhancers	TRUE	Quiescent_Low	TRUE	Enhancers	TRUE	Enhancers	TRUE	Enhancers	TRUE	Enhancers	enhancer
1_FANTOM	chr1	46598840	46604737	+	CATG00000118146.1	CATG00000118146	lncRNA_divergent	nc	Active_TSS	TRUE	Active_TSS	TRUE	Active_TSS	TRUE	Active_TSS	TRUE	Active_TSS	TRUE	Active_TSS	TRUE	Active_TSS	TRUE	Active_TSS	TRUE	Active_TSS	promoter
2_ensembl	chr1	46600203	46604753	+	RP4-533D7.5	ENSG00000227857	antisense	nc	Weak_transcription	TRUE	Quiescent_Low	TRUE	Enhancers	TRUE	Weak_transcription	TRUE	Enhancers	TRUE	Enhancers	TRUE	Enhancers	TRUE	Quiescent_Low	TRUE	Enhancers	enhancer
1_FANTOM	chr1	46640512	46662210	+	TSPAN1	ENSG00000117472	protein_coding		Weak_transcription	TRUE	Enhancers	TRUE	Enhancers	TRUE	Active_TSS	TRUE	Weak_transcription	TRUE	Enhancers	FALSE	Enhancers	TRUE	Enhancers	TRUE	Enhancers	enhancer
1_FANTOM	chr1	46663388	46706111	+	LURAP1	ENSG00000171357	protein_coding		Enhancers	FALSE	Enhancers	FALSE	Flanking_Active_TSS	TRUE	Flanking_Active_TSS	TRUE	Flanking_Active_TSS	TRUE	Flanking_Active_TSS	TRUE	Flanking_Active_TSS	TRUE	Enhancers	FALSE	Flanking_Active_TSS	promoter
1_FANTOM	chr1	46712715	46713021	-	CATG00000057653.1	CATG00000057653	lncRNA_divergent	nc	Active_TSS	TRUE	Flanking_Active_TSS	TRUE	Active_TSS	TRUE	Active_TSS	TRUE	Active_TSS	TRUE	Flanking_Active_TSS	TRUE	Flanking_Active_TSS	TRUE	Flanking_Active_TSS	TRUE	Active_TSS Flanking_Active_TSS	promoter
1_FANTOM	chr1	46768824	46784981	+	UQCRH	ENSG00000173660	protein_coding		Active_TSS	TRUE	Active_TSS	TRUE	Active_TSS	TRUE	Active_TSS	TRUE	Bivalent_Poised_TSS	TRUE	Active_TSS	TRUE	Active_TSS	TRUE	Active_TSS	TRUE	Active_TSS	promoter
1_FANTOM	chr1	46805845	46849542	+	NSUN4	ENSG00000117481	protein_coding		Active_TSS	TRUE	Active_TSS	TRUE	Active_TSS	TRUE	Active_TSS	TRUE	Active_TSS	TRUE	Active_TSS	TRUE	Active_TSS	TRUE	Active_TSS	TRUE	Active_TSS	promoter
1_FANTOM	chr1	47070060	47082505	-	MOB3C	ENSG00000142961	protein_coding		Active_TSS	TRUE	Active_TSS	TRUE	Active_TSS	TRUE	Active_TSS	TRUE	Active_TSS	TRUE	Active_TSS	TRUE	Active_TSS	TRUE	Active_TSS	TRUE	Active_TSS	promoter
1_FANTOM	chr1	47070124	47073443	+	CATG00000118416.1	CATG00000118416	lncRNA_divergent	nc	Active_TSS	TRUE	Active_TSS	TRUE	Active_TSS	TRUE	Active_TSS	TRUE	Active_TSS	TRUE	Active_TSS	TRUE	Active_TSS	TRUE	Active_TSS	TRUE	Active_TSS	promoter
1_FANTOM	chr1	47082703	47083645	+	CATG00000000004.1	CATG00000000004	lncRNA_divergent	nc	Active_TSS	TRUE	Active_TSS	TRUE	Active_TSS	TRUE	Active_TSS	TRUE	Flanking_Bivalent_TSS_Enh	TRUE	Active_TSS	TRUE	Active_TSS	TRUE	Active_TSS	TRUE	Active_TSS	promoter
2_ensembl	chr1	47131582	47132047	-	RP11-8J9.1	ENSG00000233647	pseudogene	nc	Weak_transcription	FALSE	Enhancers	TRUE	Genic_enhancers	TRUE	Genic_enhancers	TRUE	Weak_transcription	TRUE	Enhancers	TRUE	Weak_transcription	FALSE	Enhancers	TRUE	Enhancers	enhancer
1_FANTOM	chr1	47133749	47139300	+	TEX38	ENSG00000186118	protein_coding		Active_TSS	TRUE	Active_TSS	TRUE	Active_TSS	TRUE	Active_TSS	TRUE	Active_TSS	TRUE	Active_TSS	TRUE	Active_TSS	TRUE	Active_TSS	TRUE	Active_TSS	promoter
1_FANTOM	chr1	47644968	47647550	+	LINC00853	ENSG00000224805	lncRNA_intergenic	nc	Active_TSS	TRUE	Active_TSS	TRUE	Active_TSS	TRUE	Active_TSS	TRUE	Flanking_Bivalent_TSS_Enh	TRUE	Active_TSS	TRUE	Active_TSS	FALSE	Active_TSS	TRUE	Active_TSS	promoter
1_FANTOM	chr1	47780151	47780337	+	CATG00000000217.1	CATG00000000217	short_ncRNA	nc	Active_TSS	TRUE	Active_TSS	TRUE	Active_TSS	TRUE	Active_TSS	TRUE	Active_TSS	TRUE	Active_TSS	TRUE	Active_TSS	TRUE	Active_TSS	TRUE	Active_TSS	promoter
1_FANTOM	chr1	47799463	47874239	+	CMPK1	ENSG00000162368	protein_coding		Active_TSS	TRUE	Active_TSS	TRUE	Active_TSS	TRUE	Active_TSS	TRUE	Active_TSS	TRUE	Active_TSS	TRUE	Active_TSS	TRUE	Active_TSS	TRUE	Active_TSS	promoter
1_FANTOM	chr1	47999394	48009615	+	CATG00000000254.1	CATG00000000254	protein_coding		Active_TSS	TRUE	Active_TSS	FALSE	Active_TSS	FALSE	Active_TSS	TRUE	Active_TSS	TRUE	Active_TSS	TRUE	Active_TSS	TRUE	Enhancers	TRUE	Active_TSS	promoter
1_FANTOM	chr1	48936456	48948395	+	CATG00000000442.1	CATG00000000442	lncRNA_intergenic	nc	Active_TSS	TRUE	Active_TSS	TRUE	Active_TSS	TRUE	Flanking_Active_TSS	TRUE	Active_TSS	TRUE	Flanking_Active_TSS	TRUE	Flanking_Active_TSS	TRUE	Active_TSS	TRUE	Active_TSS	promoter
1_FANTOM	chr1	48938089	48938766	+	CATG00000000443.1	CATG00000000443	lncRNA_divergent	nc	Active_TSS	TRUE	Active_TSS	TRUE	Active_TSS	TRUE	Active_TSS	TRUE	Bivalent_Poised_TSS	TRUE	Active_TSS	TRUE	Active_TSS	TRUE	Active_TSS	TRUE	Active_TSS	promoter
1_FANTOM	chr1	50489733	50489898	+	CATG00000000533.1	CATG00000000533	short_ncRNA	nc	Active_TSS	TRUE	Active_TSS	TRUE	Active_TSS	TRUE	Active_TSS	TRUE	Active_TSS	TRUE	Active_TSS	TRUE	Active_TSS	TRUE	Active_TSS	TRUE	Active_TSS	promoter
1_FANTOM	chr1	51131933	51132669	-	CATG00000058274.1	CATG00000058274	sense_overlap_RNA	nc	Weak_transcription	TRUE	Enhancers	TRUE	Enhancers	TRUE	Enhancers	TRUE	Quiescent_Low	TRUE	Enhancers	TRUE	Enhancers	TRUE	Weak_transcription	FALSE	Enhancers	enhancer
1_FANTOM	chr1	51426026	51527794	+	CDKN2C	ENSG00000123080	protein_coding		Active_TSS	TRUE	Active_TSS	TRUE	Active_TSS	TRUE	Active_TSS	TRUE	Active_TSS	TRUE	Active_TSS	TRUE	Active_TSS	TRUE	Active_TSS	TRUE	Active_TSS	promoter
1_FANTOM	chr1	51700921	51766558	+	RNF11	ENSG00000123091	protein_coding		Flanking_Active_TSS	TRUE	Flanking_Active_TSS	TRUE	Flanking_Active_TSS	TRUE	Enhancers	TRUE	Enhancers	TRUE	Enhancers	TRUE	Flanking_Active_TSS	TRUE	Enhancers	TRUE	Enhancers Flanking_Active_TSS	enhancer
1_FANTOM	chr1	51702358	51730275	-	CATG00000058318.1	CATG00000058318	protein_coding		Active_TSS	TRUE	Active_TSS	TRUE	Active_TSS	TRUE	Active_TSS	TRUE	Bivalent_Poised_TSS	TRUE	Active_TSS	TRUE	Active_TSS	TRUE	Active_TSS	TRUE	Active_TSS	promoter
2_ensembl	chr1	51730588	51731746	-	RP11-296A18.6	ENSG00000236434	antisense	nc	Enhancers	FALSE	Enhancers	FALSE	Enhancers	FALSE	Enhancers	TRUE	Weak_transcription	TRUE	Enhancers	TRUE	Enhancers	FALSE	Enhancers	FALSE	Enhancers	enhancer
1_FANTOM	chr1	51983944	52043414	+	RP11-191G24.1	ENSG00000227070	lncRNA_divergent	nc	Active_TSS	TRUE	Active_TSS	TRUE	Active_TSS	TRUE	Active_TSS	TRUE	Bivalent_Poised_TSS	TRUE	Active_TSS	TRUE	Active_TSS	TRUE	Active_TSS	TRUE	Active_TSS	promoter
1_FANTOM	chr1	52082764	52262378	+	OSBPL9	ENSG00000117859	protein_coding		Active_TSS	TRUE	Active_TSS	TRUE	Active_TSS	TRUE	Active_TSS	TRUE	Active_TSS	TRUE	Active_TSS	TRUE	Active_TSS	TRUE	Active_TSS	TRUE	Active_TSS	promoter
2_ensembl	chr1	52174734	52175612	+	SLC25A6P3	ENSG00000232846	pseudogene	nc	Quiescent_Low	FALSE	Quiescent_Low	FALSE	Quiescent_Low	FALSE	Quiescent_Low	FALSE	Quiescent_Low	TRUE	Enhancers	TRUE	Weak_transcription	FALSE	Enhancers	TRUE	Enhancers	enhancer
1_FANTOM	chr1	52344684	52346022	+	CATG00000000858.1	CATG00000000858	lncRNA_divergent	nc	Active_TSS	TRUE	Active_TSS	TRUE	Active_TSS	TRUE	Active_TSS	TRUE	Active_TSS	TRUE	Active_TSS	TRUE	Active_TSS	TRUE	Active_TSS	TRUE	Active_TSS	promoter
1_FANTOM	chr1	52497775	52499456	-	KTI12	ENSG00000198841	protein_coding		Flanking_Active_TSS	TRUE	Enhancers	TRUE	Weak_transcription	FALSE	Flanking_Active_TSS	TRUE	Enhancers	FALSE	Enhancers	TRUE	Active_TSS	TRUE	Enhancers	TRUE	Enhancers	enhancer
1_FANTOM	chr1	52499062	52514134	+	RP11-91A18.4	ENSG00000223390	lncRNA_divergent	nc	Active_TSS	TRUE	Active_TSS	TRUE	Active_TSS	TRUE	Active_TSS	TRUE	Active_TSS	TRUE	Active_TSS	TRUE	Active_TSS	TRUE	Active_TSS	TRUE	Active_TSS	promoter
1_FANTOM	chr1	52520931	52565878	+	BTF3L4	ENSG00000134717	protein_coding		Active_TSS	TRUE	Active_TSS	TRUE	Active_TSS	TRUE	Active_TSS	TRUE	Bivalent_Poised_TSS	TRUE	Active_TSS	TRUE	Active_TSS	TRUE	Active_TSS	TRUE	Active_TSS	promoter
1_FANTOM	chr1	52606906	52821693	+	ZFYVE9	ENSG00000157077	protein_coding		Active_TSS	TRUE	Active_TSS	TRUE	Flanking_Active_TSS	TRUE	Flanking_Active_TSS	TRUE	Flanking_Active_TSS	TRUE	Enhancers	FALSE	Flanking_Active_TSS	TRUE	Flanking_Active_TSS	TRUE	Flanking_Active_TSS	promoter
1_FANTOM	chr1	52831116	52831394	+	CATG00000001007.1	CATG00000001007	lncRNA_divergent	nc	Flanking_Active_TSS	TRUE	Flanking_Active_TSS	TRUE	Flanking_Active_TSS	TRUE	Flanking_Active_TSS	TRUE	Flanking_Active_TSS	TRUE	Active_TSS	TRUE	Flanking_Active_TSS	TRUE	Active_TSS	TRUE	Flanking_Active_TSS	promoter
1_FANTOM	chr1	52870219	52886714	+	PRPF38A	ENSG00000134748	protein_coding		Active_TSS	TRUE	Active_TSS	TRUE	Active_TSS	TRUE	Active_TSS	TRUE	Bivalent_Poised_TSS	TRUE	Active_TSS	TRUE	Active_TSS	TRUE	Active_TSS	TRUE	Active_TSS	promoter
1_FANTOM	chr1	53019047	53060491	+	RP11-25O10.2	ENSG00000272371	lncRNA_divergent	nc	Active_TSS	TRUE	Active_TSS	TRUE	Active_TSS	TRUE	Active_TSS	TRUE	Bivalent_Poised_TSS	TRUE	Active_TSS	TRUE	Active_TSS	TRUE	Active_TSS	TRUE	Active_TSS	promoter
1_FANTOM	chr1	53068072	53093781	+	GPX7	ENSG00000116157	protein_coding		Active_TSS	TRUE	Active_TSS	TRUE	Active_TSS	TRUE	Active_TSS	TRUE	Active_TSS	TRUE	Active_TSS	TRUE	Active_TSS	TRUE	Active_TSS	TRUE	Active_TSS	promoter
1_FANTOM	chr1	53164129	53168086	+	CATG00000001133.1	CATG00000001133	lncRNA_divergent	nc	Active_TSS	FALSE	Active_TSS	FALSE	Active_TSS	FALSE	Active_TSS	FALSE	Bivalent_Poised_TSS	TRUE	Active_TSS	FALSE	Active_TSS	FALSE	Active_TSS	TRUE	Active_TSS Bivalent_Poised_TSS	promoter
1_FANTOM	chr1	53192125	53296859	+	ZYG11B	ENSG00000162378	protein_coding		Active_TSS	TRUE	Active_TSS	TRUE	Active_TSS	TRUE	Active_TSS	TRUE	Active_TSS	TRUE	Active_TSS	TRUE	Active_TSS	TRUE	Active_TSS	TRUE	Active_TSS	promoter
1_FANTOM	chr1	53392958	53527589	+	SCP2	ENSG00000116171	protein_coding		Active_TSS	TRUE	Active_TSS	TRUE	Active_TSS	TRUE	Active_TSS	TRUE	Bivalent_Poised_TSS	TRUE	Active_TSS	TRUE	Active_TSS	TRUE	Active_TSS	TRUE	Active_TSS	promoter
2_ensembl	chr1	53394346	53394444	+	MIR1273F	ENSG00000264834	miRNA	nc	Enhancers	TRUE	Quiescent_Low	TRUE	Enhancers	TRUE	Enhancers	TRUE	Quiescent_Low	TRUE	Enhancers	TRUE	Enhancers	TRUE	Weak_transcription	TRUE	Enhancers	enhancer
1_FANTOM	chr1	53527885	53551174	+	PODN	ENSG00000174348	protein_coding		Active_TSS	TRUE	Active_TSS	TRUE	Bivalent_Poised_TSS	TRUE	Active_TSS	TRUE	Bivalent_Poised_TSS	TRUE	Active_TSS	TRUE	Active_TSS	TRUE	Active_TSS	TRUE	Active_TSS	promoter
1_FANTOM	chr1	53662020	53662363	-	CATG00000058735.1	CATG00000058735	lncRNA_divergent	nc	Flanking_Active_TSS	TRUE	Flanking_Active_TSS	TRUE	Flanking_Active_TSS	TRUE	Active_TSS	TRUE	Flanking_Active_TSS	TRUE	Active_TSS	TRUE	Flanking_Active_TSS	TRUE	Flanking_Active_TSS	TRUE	Flanking_Active_TSS	promoter
1_FANTOM	chr1	53662496	53679869	+	CPT2	ENSG00000157184	protein_coding		Active_TSS	TRUE	Active_TSS	TRUE	Active_TSS	TRUE	Active_TSS	TRUE	Active_TSS	TRUE	Active_TSS	TRUE	Active_TSS	TRUE	Active_TSS	TRUE	Active_TSS	promoter
1_FANTOM	chr1	53686371	53689925	+	RP5-1024G6.7	ENSG00000259818	lncRNA_divergent	nc	Active_TSS	TRUE	Active_TSS	TRUE	Active_TSS	TRUE	Active_TSS	TRUE	Active_TSS	TRUE	Active_TSS	TRUE	Active_TSS	TRUE	Active_TSS	TRUE	Active_TSS	promoter
1_FANTOM	chr1	53704269	53714211	+	RP5-1024G6.5	ENSG00000226754	lncRNA_divergent	nc	Active_TSS	TRUE	Active_TSS	TRUE	Active_TSS	TRUE	Active_TSS	TRUE	Active_TSS	TRUE	Active_TSS	TRUE	Active_TSS	TRUE	Active_TSS	TRUE	Active_TSS	promoter
2_ensembl	chr1	53753696	53755378	+	RP4-784A16.2	ENSG00000228838	antisense	nc	Enhancers	TRUE	Weak_transcription	TRUE	Weak_transcription	FALSE	Enhancers	TRUE	Genic_enhancers	TRUE	Enhancers	TRUE	Enhancers	TRUE	Weak_transcription	TRUE	Enhancers	enhancer
2_ensembl	chr1	53770208	53773134	+	RP4-784A16.4	ENSG00000232762	antisense	nc	Weak_transcription	TRUE	Enhancers	TRUE	Enhancers	TRUE	Enhancers	TRUE	Flanking_Active_TSS	TRUE	Weak_transcription	TRUE	Enhancers	TRUE	Weak_transcription	TRUE	Enhancers	enhancer
1_FANTOM	chr1	53793895	53807892	+	RP4-784A16.5	ENSG00000225675	lncRNA_divergent	nc	Active_TSS	TRUE	Active_TSS	TRUE	Active_TSS	FALSE	Active_TSS	TRUE	Active_TSS	TRUE	Active_TSS	TRUE	Active_TSS	TRUE	Active_TSS	TRUE	Active_TSS	promoter
1_FANTOM	chr1	53990486	53998393	+	CATG00000001361.1	CATG00000001361	lncRNA_antisense	nc	Enhancers	TRUE	Quiescent_Low	TRUE	Enhancers	TRUE	Enhancers	TRUE	Weak_transcription	TRUE	Enhancers	TRUE	Enhancers	TRUE	Enhancers	TRUE	Enhancers	enhancer
1_FANTOM	chr1	54355650	54377009	+	DIO1	ENSG00000211452	protein_coding		Active_TSS	TRUE	Active_TSS	TRUE	Active_TSS	TRUE	Active_TSS	TRUE	Active_TSS	TRUE	Active_TSS	TRUE	Active_TSS	TRUE	Active_TSS	TRUE	Active_TSS	promoter
1_FANTOM	chr1	54411750	54445418	+	LRRC42	ENSG00000116212	protein_coding		Active_TSS	TRUE	Active_TSS	TRUE	Active_TSS	TRUE	Active_TSS	TRUE	Active_TSS	TRUE	Active_TSS	TRUE	Active_TSS	TRUE	Active_TSS	TRUE	Active_TSS	promoter
1_FANTOM	chr1	54517973	54578192	+	TCEANC2	ENSG00000116205	protein_coding		Active_TSS	TRUE	Flanking_Active_TSS	FALSE	Active_TSS	TRUE	Active_TSS	TRUE	Active_TSS	TRUE	Flanking_Active_TSS	TRUE	Active_TSS	TRUE	Active_TSS	TRUE	Active_TSS	promoter
1_FANTOM	chr1	54519310	54519827	+	MIR4781	ENSG00000264208	small_RNA	nc	Active_TSS	TRUE	Active_TSS	TRUE	Active_TSS	TRUE	Active_TSS	TRUE	Active_TSS	TRUE	Active_TSS	TRUE	Active_TSS	TRUE	Active_TSS	TRUE	Active_TSS	promoter
1_FANTOM	chr1	54665856	54694185	+	MRPL37	ENSG00000116221	protein_coding		Active_TSS	TRUE	Active_TSS	TRUE	Active_TSS	TRUE	Active_TSS	TRUE	Active_TSS	TRUE	Active_TSS	TRUE	Active_TSS	TRUE	Active_TSS	TRUE	Active_TSS	promoter
1_FANTOM	chr1	54930528	54930711	+	CATG00000001587.1	CATG00000001587	short_ncRNA	nc	Weak_Repressed_PolyComb	TRUE	Enhancers	TRUE	Weak_Repressed_PolyComb	TRUE	Enhancers	TRUE	Weak_transcription	TRUE	Enhancers	TRUE	Enhancers	TRUE	Quiescent_Low	TRUE	Enhancers	enhancer
1_FANTOM	chr1	54940812	54941640	+	CATG00000001586.1	CATG00000001586	lncRNA_intergenic	nc	Flanking_Active_TSS	TRUE	Active_TSS	TRUE	Flanking_Active_TSS	TRUE	Active_TSS	TRUE	Flanking_Bivalent_TSS_Enh	TRUE	Flanking_Active_TSS	TRUE	Flanking_Active_TSS	TRUE	Active_TSS	TRUE	Flanking_Active_TSS	promoter
1_FANTOM	chr1	54953148	54954012	-	CATG00000059124.1	CATG00000059124	lncRNA_intergenic	nc	Active_TSS	TRUE	Flanking_Active_TSS	TRUE	Flanking_Active_TSS	TRUE	Flanking_Active_TSS	TRUE	Flanking_Active_TSS	TRUE	Flanking_Active_TSS	TRUE	Flanking_Active_TSS	TRUE	Flanking_Active_TSS	TRUE	Flanking_Active_TSS	promoter
1_FANTOM	chr1	54954191	54954607	+	CATG00000001614.1	CATG00000001614	lncRNA_intergenic	nc	Active_TSS	TRUE	Active_TSS	TRUE	Active_TSS	TRUE	Active_TSS	TRUE	Active_TSS	TRUE	Active_TSS	TRUE	Active_TSS	TRUE	Active_TSS	TRUE	Active_TSS	promoter
1_FANTOM	chr1	55007957	55117652	+	ACOT11	ENSG00000162390	protein_coding		Active_TSS	TRUE	Active_TSS	TRUE	Active_TSS	TRUE	Active_TSS	TRUE	Bivalent_Poised_TSS	TRUE	Active_TSS	TRUE	Active_TSS	TRUE	Active_TSS	TRUE	Active_TSS	promoter
1_FANTOM	chr1	55013368	55208449	+	MROH7-TTC4	ENSG00000271723	protein_coding		Enhancers	TRUE	Flanking_Active_TSS	TRUE	Flanking_Active_TSS	TRUE	Enhancers	TRUE	Enhancers	TRUE	Flanking_Active_TSS	TRUE	Flanking_Active_TSS	TRUE	Enhancers	FALSE	Flanking_Active_TSS	promoter
1_FANTOM	chr1	55181538	55208330	+	TTC4	ENSG00000243725	protein_coding		Active_TSS	TRUE	Active_TSS	TRUE	Active_TSS	TRUE	Active_TSS	TRUE	Active_TSS	TRUE	Active_TSS	TRUE	Active_TSS	TRUE	Active_TSS	TRUE	Active_TSS	promoter
1_FANTOM	chr1	55352488	55392088	+	RP11-67L3.5	ENSG00000242396	lncRNA_divergent	nc	Active_TSS	TRUE	Active_TSS	TRUE	Active_TSS	TRUE	Active_TSS	TRUE	Bivalent_Poised_TSS	TRUE	Active_TSS	TRUE	Active_TSS	TRUE	Active_TSS	TRUE	Active_TSS	promoter
1_FANTOM	chr1	55353072	55355392	+	RP11-67L3.4	ENSG00000233203	lncRNA_divergent	nc	Active_TSS	TRUE	Active_TSS	TRUE	Active_TSS	TRUE	Active_TSS	TRUE	Bivalent_Poised_TSS	TRUE	Active_TSS	TRUE	Active_TSS	TRUE	Active_TSS	TRUE	Active_TSS	promoter
1_FANTOM	chr1	55528712	55681035	-	USP24	ENSG00000162402	protein_coding		Quiescent_Low	TRUE	Quiescent_Low	FALSE	Weak_transcription	TRUE	Quiescent_Low	FALSE	Enhancers	TRUE	Quiescent_Low	FALSE	Weak_Repressed_PolyComb	FALSE	Quiescent_Low	FALSE	Enhancers Quiescent_Low Weak_transcription	enhancer
1_FANTOM	chr1	55680637	55791412	+	RP11-101C11.1	ENSG00000231090	lncRNA_divergent	nc	Active_TSS	TRUE	Active_TSS	TRUE	Active_TSS	TRUE	Active_TSS	TRUE	Bivalent_Poised_TSS	TRUE	Active_TSS	TRUE	Active_TSS	TRUE	Active_TSS	TRUE	Active_TSS	promoter
2_ensembl	chr1	55838383	55838989	-	RP4-633H17.2	ENSG00000232198	pseudogene	nc	Weak_transcription	TRUE	Weak_transcription	TRUE	Weak_transcription	TRUE	Quiescent_Low	TRUE	Quiescent_Low	TRUE	Enhancers	TRUE	Enhancers	TRUE	Enhancers	TRUE	Enhancers Weak_transcription	enhancer
1_FANTOM	chr1	56977662	56989552	+	CATG00000002118.1	CATG00000002118	uncertain_coding	nc	Genic_enhancers	TRUE	Genic_enhancers	FALSE	Strong_transcription	TRUE	Genic_enhancers	TRUE	Weak_transcription	TRUE	Genic_enhancers	TRUE	Weak_transcription	TRUE	Genic_enhancers	TRUE	Genic_enhancers	enhancer
2_ensembl	chr1	57004124	57004583	+	RPL21P23	ENSG00000236776	pseudogene	nc	Enhancers	TRUE	Enhancers	TRUE	Enhancers	TRUE	Weak_transcription	TRUE	Quiescent_Low	TRUE	Enhancers	TRUE	Weak_transcription	TRUE	Enhancers	TRUE	Enhancers	enhancer
1_FANTOM	chr1	57110987	57181715	+	PRKAA2	ENSG00000162409	protein_coding		Active_TSS	TRUE	Active_TSS	TRUE	Active_TSS	TRUE	Active_TSS	TRUE	Bivalent_Poised_TSS	TRUE	Active_TSS	TRUE	Active_TSS	TRUE	Active_TSS	TRUE	Active_TSS	promoter
1_FANTOM	chr1	59249934	59367127	+	RP4-794H19.2	ENSG00000234807	lncRNA_divergent	nc	Active_TSS	TRUE	Active_TSS	TRUE	Active_TSS	TRUE	Active_TSS	TRUE	Bivalent_Poised_TSS	TRUE	Active_TSS	TRUE	Active_TSS	TRUE	Active_TSS	TRUE	Active_TSS	promoter
1_FANTOM	chr1	59369672	59371244	+	CATG00000002453.1	CATG00000002453	lncRNA_intergenic	nc	Active_TSS	TRUE	Active_TSS	TRUE	Active_TSS	TRUE	Active_TSS	TRUE	Active_TSS	TRUE	Active_TSS	TRUE	Active_TSS	TRUE	Active_TSS	TRUE	Active_TSS	promoter
1_FANTOM	chr1	59434089	59434473	-	CATG00000059892.1	CATG00000059892	lncRNA_intergenic	nc	Quiescent_Low	TRUE	Enhancers	TRUE	Quiescent_Low	TRUE	Enhancers	TRUE	Quiescent_Low	TRUE	Enhancers	TRUE	Enhancers	TRUE	Enhancers	TRUE	Enhancers	enhancer
1_FANTOM	chr1	59761600	60255279	+	FGGY	ENSG00000172456	protein_coding		Active_TSS	TRUE	Flanking_Active_TSS	TRUE	Flanking_Active_TSS	TRUE	Flanking_Active_TSS	TRUE	Active_TSS	TRUE	Active_TSS	TRUE	Flanking_Active_TSS	TRUE	Flanking_Active_TSS	TRUE	Flanking_Active_TSS	promoter
2_ensembl	chr1	60198899	60198968	-	MIR4711	ENSG00000266150	miRNA	nc	Enhancers	TRUE	Enhancers	TRUE	Enhancers	TRUE	Quiescent_Low	TRUE	Quiescent_Low	TRUE	Enhancers	TRUE	Weak_transcription	TRUE	Enhancers	TRUE	Enhancers	enhancer
1_FANTOM	chr1	60280435	60349627	+	HOOK1	ENSG00000134709	protein_coding		Active_TSS	TRUE	Bivalent_Poised_TSS	TRUE	Bivalent_Poised_TSS	TRUE	Active_TSS	TRUE	Bivalent_Poised_TSS	TRUE	Bivalent_Poised_TSS	TRUE	Active_TSS	TRUE	Active_TSS	TRUE	Active_TSS Bivalent_Poised_TSS	promoter
1_FANTOM	chr1	61518846	61519576	-	CATG00000060177.1	CATG00000060177	lncRNA_divergent	nc	Weak_transcription	TRUE	Flanking_Active_TSS	TRUE	Active_TSS	TRUE	Active_TSS	TRUE	Bivalent_Poised_TSS	TRUE	Flanking_Active_TSS	TRUE	Active_TSS	TRUE	Active_TSS	TRUE	Active_TSS	promoter
1_FANTOM	chr1	61542078	61543096	-	CATG00000060184.1	CATG00000060184	lncRNA_divergent	nc	Enhancers	TRUE	Enhancers	TRUE	Quiescent_Low	TRUE	Enhancers	TRUE	Enhancers	TRUE	Enhancers	TRUE	Quiescent_Low	TRUE	Enhancers	TRUE	Enhancers	enhancer
1_FANTOM	chr1	61545167	61547543	-	CATG00000060191.1	CATG00000060191	lncRNA_divergent	nc	Enhancers	TRUE	Enhancers	FALSE	Enhancers	TRUE	Enhancers	FALSE	Enhancers	FALSE	Enhancers	FALSE	Enhancers	FALSE	Enhancers	TRUE	Enhancers	enhancer
1_FANTOM	chr1	61549127	61549207	-	AC096534.1	ENSG00000263380	small_RNA	nc	Active_TSS	TRUE	Active_TSS	TRUE	Active_TSS	TRUE	Active_TSS	TRUE	Bivalent_Poised_TSS	TRUE	Active_TSS	TRUE	Active_TSS	TRUE	Active_TSS	TRUE	Active_TSS	promoter
1_FANTOM	chr1	61555388	61625370	+	CATG00000002663.1	CATG00000002663	lncRNA_sense_intronic	nc	Active_TSS	TRUE	Enhancers	TRUE	Active_TSS	TRUE	Weak_transcription	TRUE	Active_TSS	FALSE	Active_TSS	TRUE	Active_TSS	TRUE	Active_TSS	TRUE	Active_TSS	promoter
1_FANTOM	chr1	61617072	61619809	+	CATG00000002667.1	CATG00000002667	lncRNA_sense_intronic	nc	Weak_transcription	FALSE	Enhancers	TRUE	Enhancers	TRUE	Weak_transcription	TRUE	Enhancers	TRUE	Enhancers	TRUE	Enhancers	TRUE	Enhancers	TRUE	Enhancers	enhancer
1_FANTOM	chr1	61713389	61719175	-	RP5-833A20.1	ENSG00000237853	lncRNA_antisense	nc	Weak_transcription	TRUE	Weak_transcription	TRUE	Weak_transcription	FALSE	Enhancers	FALSE	Quiescent_Low	TRUE	Enhancers	TRUE	Enhancers	TRUE	Enhancers	TRUE	Enhancers	enhancer
1_FANTOM	chr1	62190904	62191592	+	CATG00000002744.1	CATG00000002744	lncRNA_divergent	nc	Active_TSS	TRUE	Active_TSS	TRUE	Active_TSS	TRUE	Active_TSS	TRUE	Active_TSS	TRUE	Active_TSS	TRUE	Active_TSS	TRUE	Active_TSS	TRUE	Active_TSS	promoter
1_FANTOM	chr1	62207670	62208478	-	RP11-430G17.3	ENSG00000271200	lncRNA_divergent	nc	Active_TSS	TRUE	Flanking_Active_TSS	TRUE	Active_TSS	TRUE	Active_TSS	TRUE	Active_TSS	TRUE	Active_TSS	TRUE	Active_TSS	TRUE	Active_TSS	TRUE	Active_TSS	promoter
1_FANTOM	chr1	62208152	62629619	+	INADL	ENSG00000132849	protein_coding		Active_TSS	TRUE	Active_TSS	TRUE	Active_TSS	TRUE	Active_TSS	TRUE	Active_TSS	TRUE	Active_TSS	TRUE	Active_TSS	TRUE	Active_TSS	TRUE	Active_TSS	promoter
1_FANTOM	chr1	62902022	62924548	+	USP1	ENSG00000162607	protein_coding		Active_TSS	TRUE	Active_TSS	TRUE	Active_TSS	TRUE	Active_TSS	TRUE	Active_TSS	TRUE	Active_TSS	TRUE	Active_TSS	TRUE	Active_TSS	TRUE	Active_TSS	promoter
1_FANTOM	chr1	63153545	63214691	+	RP11-230B22.1	ENSG00000235545	lncRNA_divergent	nc	Active_TSS	TRUE	Active_TSS	TRUE	Active_TSS	TRUE	Active_TSS	TRUE	Active_TSS	TRUE	Active_TSS	TRUE	Active_TSS	TRUE	Active_TSS	TRUE	Active_TSS	promoter
1_FANTOM	chr1	63249364	63249742	-	CATG00000060770.1	CATG00000060770	lncRNA_divergent	nc	Active_TSS	TRUE	Active_TSS	TRUE	Active_TSS	TRUE	Active_TSS	TRUE	Active_TSS	TRUE	Active_TSS	TRUE	Active_TSS	TRUE	Active_TSS	TRUE	Active_TSS	promoter
1_FANTOM	chr1	63833298	63931313	+	ALG6	ENSG00000088035	protein_coding		Active_TSS	TRUE	Active_TSS	TRUE	Active_TSS	TRUE	Active_TSS	TRUE	Bivalent_Poised_TSS	TRUE	Active_TSS	TRUE	Active_TSS	TRUE	Active_TSS	TRUE	Active_TSS	promoter
1_FANTOM	chr1	63989070	64050914	+	EFCAB7	ENSG00000203965	protein_coding		Active_TSS	TRUE	Active_TSS	TRUE	Active_TSS	TRUE	Active_TSS	TRUE	Active_TSS	TRUE	Active_TSS	TRUE	Active_TSS	TRUE	Active_TSS	TRUE	Active_TSS	promoter
1_FANTOM	chr1	64058912	64145210	+	PGM1	ENSG00000079739	protein_coding		Active_TSS	TRUE	Active_TSS	TRUE	Active_TSS	TRUE	Active_TSS	TRUE	Active_TSS	TRUE	Active_TSS	TRUE	Active_TSS	TRUE	Active_TSS	TRUE	Active_TSS	promoter
1_FANTOM	chr1	64239688	64658369	+	ROR1	ENSG00000185483	protein_coding		Active_TSS	TRUE	Active_TSS	TRUE	Active_TSS	TRUE	Active_TSS	TRUE	Flanking_Bivalent_TSS_Enh	TRUE	Active_TSS	TRUE	Active_TSS	TRUE	Active_TSS	TRUE	Active_TSS	promoter
1_FANTOM	chr1	64935812	65158741	+	CACHD1	ENSG00000158966	protein_coding		Active_TSS	TRUE	Active_TSS	TRUE	Active_TSS	TRUE	Active_TSS	TRUE	Active_TSS	TRUE	Active_TSS	TRUE	Active_TSS	TRUE	Active_TSS	TRUE	Active_TSS	promoter
1_FANTOM	chr1	65210265	65299468	+	RAVER2	ENSG00000162437	protein_coding		Active_TSS	TRUE	Active_TSS	TRUE	Active_TSS	TRUE	Active_TSS	TRUE	Flanking_Active_TSS	TRUE	Active_TSS	TRUE	Active_TSS	TRUE	Active_TSS	TRUE	Active_TSS	promoter
1_FANTOM	chr1	65467138	65470974	+	CATG00000003116.1	CATG00000003116	protein_coding		Active_TSS	TRUE	Active_TSS	TRUE	Weak_transcription	FALSE	Weak_transcription	FALSE	Weak_Repressed_PolyComb	TRUE	Active_TSS	TRUE	Active_TSS	TRUE	Weak_transcription	TRUE	Active_TSS	promoter
2_ensembl	chr1	65469153	65469770	-	RP4-535B20.4	ENSG00000272506	lnclincRNA	nc	Active_TSS	FALSE	Active_TSS	TRUE	Active_TSS	FALSE	Active_TSS	FALSE	Flanking_Bivalent_TSS_Enh	TRUE	Active_TSS	FALSE	Active_TSS	FALSE	Active_TSS	TRUE	Active_TSS	promoter
1_FANTOM	chr1	65524117	65524123	-	MIR101-1	ENSG00000199135	small_RNA	nc	Enhancers	TRUE	Genic_enhancers	TRUE	Enhancers	TRUE	Genic_enhancers	TRUE	Strong_transcription	TRUE	Genic_enhancers	TRUE	Strong_transcription	TRUE	Genic_enhancers	TRUE	Genic_enhancers	enhancer
1_FANTOM	chr1	65533554	65535851	+	CATG00000003118.1	CATG00000003118	lncRNA_intergenic	nc	Active_TSS	TRUE	Active_TSS	TRUE	Active_TSS	TRUE	Active_TSS	TRUE	Active_TSS	TRUE	Active_TSS	TRUE	Active_TSS	TRUE	Active_TSS	TRUE	Active_TSS	promoter
1_FANTOM	chr1	65613323	65707271	+	AK4	ENSG00000162433	protein_coding		Active_TSS	TRUE	Active_TSS	TRUE	Active_TSS	TRUE	Active_TSS	TRUE	Bivalent_Poised_TSS	TRUE	Active_TSS	TRUE	Active_TSS	TRUE	Active_TSS	TRUE	Active_TSS	promoter
1_FANTOM	chr1	65713885	65882592	+	DNAJC6	ENSG00000116675	protein_coding		Enhancers	TRUE	Enhancers	TRUE	Flanking_Active_TSS	TRUE	Flanking_Active_TSS	TRUE	Quiescent_Low	FALSE	Flanking_Active_TSS	TRUE	Flanking_Active_TSS	TRUE	Flanking_Active_TSS	TRUE	Flanking_Active_TSS	promoter
1_FANTOM	chr1	65743215	65775867	-	CATG00000061213.1	CATG00000061213	uncertain_coding	nc	Weak_transcription	TRUE	Enhancers	TRUE	Weak_transcription	TRUE	Enhancers	TRUE	Quiescent_Low	TRUE	Weak_transcription	TRUE	Enhancers	TRUE	Enhancers	TRUE	Enhancers	enhancer
2_ensembl	chr1	65745139	65772204	-	RP5-1044H5.1	ENSG00000229294	antisense	nc	Enhancers	TRUE	Enhancers	TRUE	Enhancers	TRUE	Enhancers	TRUE	Quiescent_Low	TRUE	Enhancers	TRUE	Enhancers	TRUE	Enhancers	TRUE	Enhancers	enhancer
2_ensembl	chr1	65764438	65764663	-	COX6CP13	ENSG00000234144	pseudogene	nc	Weak_transcription	TRUE	Enhancers	TRUE	Enhancers	TRUE	Enhancers	TRUE	Quiescent_Low	TRUE	Enhancers	TRUE	Enhancers	TRUE	Enhancers	TRUE	Enhancers	enhancer
1_FANTOM	chr1	65885372	65885855	-	CATG00000061237.1	CATG00000061237	lncRNA_divergent	nc	Weak_transcription	FALSE	Active_TSS	TRUE	Enhancers	FALSE	Active_TSS	TRUE	Enhancers	TRUE	Enhancers	FALSE	Active_TSS	TRUE	Weak_transcription	FALSE	Active_TSS	promoter
1_FANTOM	chr1	65886384	66108836	+	LEPR	ENSG00000116678	protein_coding		Active_TSS	TRUE	Active_TSS	TRUE	Active_TSS	TRUE	Active_TSS	TRUE	Active_TSS	TRUE	Active_TSS	TRUE	Active_TSS	TRUE	Active_TSS	TRUE	Active_TSS	promoter
1_FANTOM	chr1	66258094	66866544	+	PDE4B	ENSG00000184588	protein_coding		Active_TSS	TRUE	Active_TSS	TRUE	Active_TSS	TRUE	Active_TSS	TRUE	Bivalent_Poised_TSS	TRUE	Active_TSS	TRUE	Active_TSS	TRUE	Active_TSS	TRUE	Active_TSS	promoter
1_FANTOM	chr1	66459980	66460322	+	CATG00000003266.1	CATG00000003266	lncRNA_sense_intronic	nc	Active_TSS	TRUE	Active_TSS	TRUE	Active_TSS	TRUE	Active_TSS	TRUE	Flanking_Active_TSS	TRUE	Active_TSS	TRUE	Active_TSS	TRUE	Active_TSS	TRUE	Active_TSS	promoter
1_FANTOM	chr1	66600612	66603655	+	CATG00000003303.1	CATG00000003303	sense_overlap_RNA	nc	Enhancers	FALSE	Enhancers	TRUE	Enhancers	TRUE	Enhancers	TRUE	Quiescent_Low	TRUE	Enhancers	TRUE	Enhancers	TRUE	Enhancers	TRUE	Enhancers	enhancer
1_FANTOM	chr1	66648407	66779050	-	CATG00000061389.1	CATG00000061389	lncRNA_antisense	nc	Enhancers	TRUE	Enhancers	FALSE	Enhancers	TRUE	Enhancers	TRUE	Enhancers	TRUE	Enhancers	TRUE	Enhancers	TRUE	Enhancers	TRUE	Enhancers	enhancer
1_FANTOM	chr1	66648473	66651098	+	CATG00000003315.1	CATG00000003315	sense_overlap_RNA	nc	Enhancers	TRUE	Enhancers	FALSE	Enhancers	TRUE	Enhancers	TRUE	Enhancers	TRUE	Enhancers	TRUE	Enhancers	TRUE	Enhancers	TRUE	Enhancers	enhancer
1_FANTOM	chr1	66737172	66739959	+	CATG00000003325.1	CATG00000003325	lncRNA_sense_intronic	nc	Flanking_Active_TSS	TRUE	Enhancers	FALSE	Enhancers	TRUE	Enhancers	TRUE	Enhancers	FALSE	Enhancers	FALSE	Flanking_Active_TSS	TRUE	Enhancers	FALSE	Enhancers Flanking_Active_TSS	enhancer
1_FANTOM	chr1	66744404	66744797	+	CATG00000003328.1	CATG00000003328	lncRNA_sense_intronic	nc	Enhancers	TRUE	Flanking_Active_TSS	TRUE	Flanking_Active_TSS	TRUE	Flanking_Active_TSS	TRUE	Enhancers	TRUE	Flanking_Active_TSS	TRUE	Flanking_Active_TSS	TRUE	Flanking_Active_TSS	TRUE	Flanking_Active_TSS	promoter
1_FANTOM	chr1	66748347	66748840	+	CATG00000003329.1	CATG00000003329	lncRNA_sense_intronic	nc	Enhancers	TRUE	Enhancers	TRUE	Enhancers	TRUE	Enhancers	TRUE	Quiescent_Low	TRUE	Enhancers	TRUE	Enhancers	TRUE	Enhancers	TRUE	Enhancers	enhancer
1_FANTOM	chr1	66760920	66763098	+	CATG00000003331.1	CATG00000003331	sense_overlap_RNA	nc	Weak_transcription	TRUE	Enhancers	TRUE	Enhancers	TRUE	Weak_transcription	TRUE	Quiescent_Low	TRUE	Weak_transcription	FALSE	Weak_transcription	TRUE	Enhancers	TRUE	Enhancers Weak_transcription	enhancer
1_FANTOM	chr1	66836930	67030047	-	CATG00000061441.1	CATG00000061441	lncRNA_intergenic	nc	Weak_transcription	TRUE	Genic_enhancers	TRUE	Weak_transcription	TRUE	Genic_enhancers	FALSE	Weak_transcription	TRUE	Genic_enhancers	TRUE	Genic_enhancers	TRUE	Genic_enhancers	TRUE	Genic_enhancers	enhancer
1_FANTOM	chr1	66911362	66912154	+	CATG00000003459.1	CATG00000003459	lncRNA_intergenic	nc	Enhancers	TRUE	Flanking_Active_TSS	TRUE	Enhancers	TRUE	Enhancers	TRUE	Quiescent_Low	TRUE	Enhancers	TRUE	Flanking_Active_TSS	TRUE	Flanking_Active_TSS	TRUE	Enhancers	enhancer
1_FANTOM	chr1	67217926	67246119	+	TCTEX1D1	ENSG00000152760	protein_coding		Active_TSS	TRUE	Active_TSS	TRUE	Active_TSS	TRUE	Active_TSS	TRUE	Bivalent_Poised_TSS	TRUE	Active_TSS	TRUE	Active_TSS	TRUE	Active_TSS	TRUE	Active_TSS	promoter
1_FANTOM	chr1	67390673	67460113	+	MIER1	ENSG00000198160	protein_coding		Active_TSS	TRUE	Active_TSS	TRUE	Active_TSS	TRUE	Active_TSS	TRUE	Active_TSS	TRUE	Active_TSS	TRUE	Active_TSS	TRUE	Active_TSS	TRUE	Active_TSS	promoter
1_FANTOM	chr1	67447513	67450299	-	CATG00000061553.1	CATG00000061553	lncRNA_antisense	nc	Enhancers	TRUE	Active_TSS	TRUE	Active_TSS	TRUE	Weak_transcription	TRUE	Strong_transcription	TRUE	Active_TSS	TRUE	Genic_enhancers	TRUE	Active_TSS	TRUE	Active_TSS	promoter
1_FANTOM	chr1	67519409	67521519	+	CATG00000003660.1	CATG00000003660	lncRNA_divergent	nc	Active_TSS	TRUE	Active_TSS	TRUE	Active_TSS	TRUE	Active_TSS	TRUE	Bivalent_Poised_TSS	TRUE	Active_TSS	TRUE	Active_TSS	TRUE	Active_TSS	TRUE	Active_TSS	promoter
1_FANTOM	chr1	67896234	67896841	+	CATG00000003754.1	CATG00000003754	lncRNA_divergent	nc	Active_TSS	TRUE	Active_TSS	TRUE	Active_TSS	TRUE	Active_TSS	TRUE	Bivalent_Poised_TSS	TRUE	Active_TSS	TRUE	Active_TSS	TRUE	Active_TSS	TRUE	Active_TSS	promoter
1_FANTOM	chr1	68150884	68164852	+	GADD45A	ENSG00000116717	protein_coding		Active_TSS	TRUE	Active_TSS	TRUE	Active_TSS	TRUE	Active_TSS	TRUE	Bivalent_Poised_TSS	TRUE	Active_TSS	TRUE	Active_TSS	TRUE	Active_TSS	TRUE	Active_TSS	promoter
1_FANTOM	chr1	68152011	68153720	-	CATG00000061698.1	CATG00000061698	lncRNA_antisense	nc	Active_TSS	TRUE	Active_TSS	TRUE	Active_TSS	TRUE	Active_TSS	TRUE	Active_TSS	TRUE	Active_TSS	TRUE	Active_TSS	TRUE	Active_TSS	TRUE	Active_TSS	promoter
1_FANTOM	chr1	68176504	68179339	-	CATG00000061743.1	CATG00000061743	lncRNA_sense_intronic	nc	Quiescent_Low	TRUE	Weak_transcription	TRUE	Weak_Repressed_PolyComb	TRUE	Enhancers	TRUE	Enhancers	TRUE	Enhancers	TRUE	Quiescent_Low	TRUE	Quiescent_Low	TRUE	Enhancers Quiescent_Low	enhancer
1_FANTOM	chr1	68215421	68249917	+	CATG00000003873.1	CATG00000003873	uncertain_coding	nc	Enhancers	TRUE	Enhancers	TRUE	Enhancers	TRUE	Enhancers	TRUE	Quiescent_Low	TRUE	Enhancers	TRUE	Enhancers	TRUE	Enhancers	TRUE	Enhancers	enhancer
1_FANTOM	chr1	68297986	68668670	+	GNG12-AS1	ENSG00000232284	lncRNA_divergent	nc	Bivalent_Poised_TSS	TRUE	Active_TSS	TRUE	Bivalent_Poised_TSS	FALSE	Bivalent_Poised_TSS	TRUE	Bivalent_Poised_TSS	TRUE	Active_TSS	TRUE	Flanking_Bivalent_TSS_Enh	TRUE	Active_TSS	TRUE	Active_TSS Bivalent_Poised_TSS	promoter
1_FANTOM	chr1	68758825	68771347	+	CATG00000003906.1	CATG00000003906	lncRNA_intergenic	nc	Enhancers	TRUE	Enhancers	TRUE	Enhancers	TRUE	Enhancers	TRUE	Enhancers	TRUE	Enhancers	TRUE	Weak_Repressed_PolyComb	TRUE	Enhancers	TRUE	Enhancers	enhancer
1_FANTOM	chr1	68962379	69004310	+	RP4-694A7.4	ENSG00000234264	lncRNA_divergent	nc	Flanking_Active_TSS	FALSE	Flanking_Active_TSS	FALSE	Active_TSS	TRUE	Flanking_Active_TSS	FALSE	Flanking_Active_TSS	FALSE	Flanking_Active_TSS	FALSE	Flanking_Active_TSS	FALSE	Flanking_Active_TSS	TRUE	Active_TSS Flanking_Active_TSS	promoter
1_FANTOM	chr1	70671407	70721633	+	SRSF11	ENSG00000116754	protein_coding		Active_TSS	TRUE	Active_TSS	TRUE	Active_TSS	TRUE	Active_TSS	TRUE	Active_TSS	TRUE	Active_TSS	TRUE	Active_TSS	TRUE	Active_TSS	TRUE	Active_TSS	promoter
1_FANTOM	chr1	70819521	70851022	+	HHLA3	ENSG00000197568	protein_coding		Active_TSS	TRUE	Active_TSS	TRUE	Active_TSS	TRUE	Active_TSS	TRUE	Bivalent_Poised_TSS	TRUE	Active_TSS	TRUE	Active_TSS	TRUE	Active_TSS	TRUE	Active_TSS	promoter
1_FANTOM	chr1	70821455	70826120	-	RP11-180O5.2	ENSG00000226088	lncRNA_antisense	nc	Quiescent_Low	TRUE	Enhancers	TRUE	Weak_transcription	TRUE	Weak_transcription	TRUE	Quiescent_Low	TRUE	Weak_transcription	TRUE	Enhancers	TRUE	Enhancers	TRUE	Enhancers Weak_transcription	enhancer
1_FANTOM	chr1	70876015	70876741	-	CATG00000062115.1	CATG00000062115	lncRNA_divergent	nc	Flanking_Active_TSS	TRUE	Flanking_Active_TSS	TRUE	Active_TSS	TRUE	Active_TSS	TRUE	Active_TSS	TRUE	Flanking_Active_TSS	TRUE	Flanking_Active_TSS	TRUE	Active_TSS	TRUE	Active_TSS Flanking_Active_TSS	promoter
1_FANTOM	chr1	70876951	70912130	+	CTH	ENSG00000116761	protein_coding		Active_TSS	TRUE	Active_TSS	TRUE	Active_TSS	TRUE	Active_TSS	TRUE	Active_TSS	TRUE	Active_TSS	TRUE	Active_TSS	TRUE	Active_TSS	TRUE	Active_TSS	promoter
1_FANTOM	chr1	71547036	71929184	+	ZRANB2-AS2	ENSG00000229956	lncRNA_divergent	nc	Active_TSS	TRUE	Active_TSS	TRUE	Active_TSS	TRUE	Active_TSS	TRUE	Active_TSS	TRUE	Active_TSS	TRUE	Active_TSS	TRUE	Active_TSS	TRUE	Active_TSS	promoter
1_FANTOM	chr1	72748644	73220179	+	CATG00000004376.1	CATG00000004376	uncertain_coding	nc	Active_TSS	TRUE	Active_TSS	TRUE	Active_TSS	TRUE	Active_TSS	TRUE	Active_TSS	TRUE	Active_TSS	TRUE	Active_TSS	TRUE	Active_TSS	TRUE	Active_TSS	promoter
1_FANTOM	chr1	74663928	74705724	+	FPGT	ENSG00000254685	protein_coding		Active_TSS	TRUE	Active_TSS	TRUE	Active_TSS	TRUE	Active_TSS	TRUE	Active_TSS	TRUE	Active_TSS	TRUE	Active_TSS	TRUE	Active_TSS	TRUE	Active_TSS	promoter
1_FANTOM	chr1	74663928	75009666	+	FPGT-TNNI3K	ENSG00000259030	protein_coding		Active_TSS	TRUE	Active_TSS	TRUE	Active_TSS	TRUE	Active_TSS	TRUE	Active_TSS	TRUE	Active_TSS	TRUE	Active_TSS	TRUE	Active_TSS	TRUE	Active_TSS	promoter
1_FANTOM	chr1	74663928	75010108	+	TNNI3K	ENSG00000116783	protein_coding		Active_TSS	TRUE	Active_TSS	TRUE	Active_TSS	TRUE	Active_TSS	TRUE	Active_TSS	TRUE	Active_TSS	TRUE	Active_TSS	TRUE	Active_TSS	TRUE	Active_TSS	promoter
2_ensembl	chr1	74807263	74844486	-	RP11-439H8.4	ENSG00000237324	antisense	nc	Weak_transcription	FALSE	Weak_transcription	TRUE	Enhancers	TRUE	Quiescent_Low	FALSE	Weak_transcription	TRUE	Quiescent_Low	FALSE	Enhancers	TRUE	Enhancers	TRUE	Enhancers	enhancer
1_FANTOM	chr1	75198836	75235769	+	TYW3	ENSG00000162623	protein_coding		Active_TSS	TRUE	Active_TSS	TRUE	Active_TSS	TRUE	Active_TSS	TRUE	Active_TSS	TRUE	Active_TSS	TRUE	Active_TSS	TRUE	Active_TSS	TRUE	Active_TSS	promoter
1_FANTOM	chr1	76188893	76253260	+	ACADM	ENSG00000117054	protein_coding		Quiescent_Low	FALSE	Quiescent_Low	FALSE	Active_TSS	TRUE	Quiescent_Low	FALSE	Quiescent_Low	FALSE	Quiescent_Low	FALSE	Quiescent_Low	FALSE	Enhancers	TRUE	Active_TSS Enhancers	enhancer
1_FANTOM	chr1	76252758	76252835	+	SNORD45C	ENSG00000206620	small_RNA	nc	Active_TSS	TRUE	Active_TSS	TRUE	Active_TSS	TRUE	Active_TSS	TRUE	Active_TSS	TRUE	Active_TSS	TRUE	Active_TSS	TRUE	Active_TSS	TRUE	Active_TSS	promoter
1_FANTOM	chr1	76253575	76253657	+	SNORD45A	ENSG00000207241	small_RNA	nc	Flanking_Active_TSS	TRUE	Flanking_Active_TSS	TRUE	Flanking_Active_TSS	TRUE	Flanking_Active_TSS	TRUE	Active_TSS	TRUE	Flanking_Active_TSS	TRUE	Flanking_Active_TSS	TRUE	Flanking_Active_TSS	TRUE	Flanking_Active_TSS	promoter
1_FANTOM	chr1	76254984	76255233	+	SNORD45B	ENSG00000201487	small_RNA	nc	Flanking_Active_TSS	TRUE	Flanking_Active_TSS	TRUE	Enhancers	TRUE	Flanking_Active_TSS	FALSE	Enhancers	TRUE	Enhancers	TRUE	Flanking_Active_TSS	FALSE	Enhancers	TRUE	Enhancers	enhancer
1_FANTOM	chr1	76540431	77115808	+	ST6GALNAC3	ENSG00000184005	protein_coding		Active_TSS	TRUE	Active_TSS	TRUE	Active_TSS	TRUE	Active_TSS	TRUE	Active_TSS	TRUE	Active_TSS	TRUE	Active_TSS	TRUE	Active_TSS	TRUE	Active_TSS	promoter
1_FANTOM	chr1	77332575	77536180	+	ST6GALNAC5	ENSG00000117069	protein_coding		Quiescent_Low	FALSE	Active_TSS	TRUE	Enhancers	TRUE	Quiescent_Low	FALSE	Enhancers	TRUE	Weak_Repressed_PolyComb	FALSE	Quiescent_Low	FALSE	Weak_Repressed_PolyComb	FALSE	Enhancers	enhancer
1_FANTOM	chr1	77685167	77724568	+	CATG00000004923.1	CATG00000004923	lncRNA_divergent	nc	Active_TSS	TRUE	Active_TSS	TRUE	Active_TSS	TRUE	Active_TSS	TRUE	Active_TSS	TRUE	Active_TSS	TRUE	Active_TSS	TRUE	Active_TSS	TRUE	Active_TSS	promoter
1_FANTOM	chr1	77747741	78028146	+	AK5	ENSG00000154027	protein_coding		Active_TSS	TRUE	Active_TSS	TRUE	Active_TSS	TRUE	Active_TSS	TRUE	Bivalent_Poised_TSS	TRUE	Active_TSS	TRUE	Active_TSS	TRUE	Active_TSS	TRUE	Active_TSS	promoter
2_ensembl	chr1	77857107	77857213	-	AC095030.1	ENSG00000221664	miRNA	nc	Enhancers	TRUE	Weak_transcription	TRUE	Enhancers	TRUE	Weak_transcription	TRUE	Weak_transcription	TRUE	Enhancers	TRUE	Enhancers	TRUE	Enhancers	TRUE	Enhancers	enhancer
1_FANTOM	chr1	78004654	78005374	-	CATG00000063466.1	CATG00000063466	lncRNA_divergent	nc	Enhancers	TRUE	Weak_transcription	TRUE	Enhancers	TRUE	Enhancers	TRUE	Quiescent_Low	TRUE	Weak_transcription	TRUE	Enhancers	TRUE	Enhancers	TRUE	Enhancers	enhancer
1_FANTOM	chr1	78149358	78150167	+	CATG00000004972.1	CATG00000004972	lncRNA_divergent	nc	Active_TSS	TRUE	Active_TSS	TRUE	Active_TSS	FALSE	Active_TSS	TRUE	Active_TSS	FALSE	Active_TSS	TRUE	Active_TSS	TRUE	Active_TSS	TRUE	Active_TSS	promoter
1_FANTOM	chr1	78225663	78226099	+	CATG00000004973.1	CATG00000004973	lncRNA_divergent	nc	Active_TSS	TRUE	Active_TSS	TRUE	Flanking_Active_TSS	TRUE	Active_TSS	TRUE	Bivalent_Poised_TSS	TRUE	Active_TSS	TRUE	Active_TSS	TRUE	Active_TSS	TRUE	Active_TSS	promoter
1_FANTOM	chr1	78245343	78245684	+	RNA5SP21	ENSG00000222849	structural_RNA	nc	Active_TSS	TRUE	Active_TSS	TRUE	Active_TSS	TRUE	Active_TSS	TRUE	Active_TSS	TRUE	Active_TSS	TRUE	Active_TSS	TRUE	Active_TSS	TRUE	Active_TSS	promoter
1_FANTOM	chr1	78245343	78353899	+	FAM73A	ENSG00000180488	protein_coding		Active_TSS	TRUE	Active_TSS	TRUE	Active_TSS	TRUE	Active_TSS	TRUE	Active_TSS	TRUE	Active_TSS	TRUE	Active_TSS	TRUE	Active_TSS	TRUE	Active_TSS	promoter
1_FANTOM	chr1	78353958	78423203	+	NEXN	ENSG00000162614	protein_coding		Active_TSS	TRUE	Flanking_Active_TSS	TRUE	Active_TSS	TRUE	Active_TSS	TRUE	Quiescent_Low	FALSE	Flanking_Active_TSS	TRUE	Flanking_Active_TSS	TRUE	Flanking_Active_TSS	TRUE	Flanking_Active_TSS	promoter
1_FANTOM	chr1	78444859	78492693	+	DNAJB4	ENSG00000162616	protein_coding		Active_TSS	TRUE	Active_TSS	TRUE	Active_TSS	TRUE	Active_TSS	TRUE	Active_TSS	TRUE	Active_TSS	TRUE	Active_TSS	TRUE	Active_TSS	TRUE	Active_TSS	promoter
1_FANTOM	chr1	78444859	78608080	+	GIPC2	ENSG00000137960	protein_coding		Active_TSS	TRUE	Active_TSS	TRUE	Active_TSS	TRUE	Active_TSS	TRUE	Active_TSS	TRUE	Active_TSS	TRUE	Active_TSS	TRUE	Active_TSS	TRUE	Active_TSS	promoter
1_FANTOM	chr1	78472857	78473882	+	CATG00000004986.1	CATG00000004986	lncRNA_sense_intronic	nc	Active_TSS	TRUE	Active_TSS	TRUE	Weak_transcription	TRUE	Active_TSS	TRUE	Quiescent_Low	TRUE	Active_TSS	TRUE	Active_TSS	TRUE	Active_TSS	TRUE	Active_TSS	promoter
1_FANTOM	chr1	79085608	79115492	+	IFI44L	ENSG00000137959	protein_coding		Active_TSS	TRUE	Active_TSS	TRUE	Active_TSS	TRUE	Active_TSS	TRUE	Active_TSS	TRUE	Flanking_Active_TSS	TRUE	Active_TSS	TRUE	Active_TSS	TRUE	Active_TSS	promoter
1_FANTOM	chr1	81771851	82464710	+	LPHN2	ENSG00000117114	protein_coding		Active_TSS	TRUE	Active_TSS	TRUE	Active_TSS	TRUE	Active_TSS	TRUE	Active_TSS	TRUE	Active_TSS	TRUE	Active_TSS	TRUE	Active_TSS	TRUE	Active_TSS	promoter
1_FANTOM	chr1	84160292	84180239	+	CATG00000005887.1	CATG00000005887	lncRNA_intergenic	nc	Enhancers	TRUE	Enhancers	TRUE	Enhancers	TRUE	Enhancers	TRUE	Enhancers	TRUE	Enhancers	TRUE	Enhancers	TRUE	Enhancers	TRUE	Enhancers	enhancer
1_FANTOM	chr1	84464641	84469376	+	CATG00000005899.1	CATG00000005899	lncRNA_divergent	nc	Active_TSS	TRUE	Active_TSS	TRUE	Active_TSS	TRUE	Active_TSS	TRUE	Active_TSS	TRUE	Active_TSS	TRUE	Active_TSS	TRUE	Active_TSS	TRUE	Active_TSS	promoter
1_FANTOM	chr1	84543762	84750590	+	PRKACB	ENSG00000142875	protein_coding		Active_TSS	TRUE	Active_TSS	TRUE	Active_TSS	TRUE	Active_TSS	TRUE	Active_TSS	TRUE	Active_TSS	TRUE	Active_TSS	TRUE	Active_TSS	TRUE	Active_TSS	promoter
1_FANTOM	chr1	84944950	84965446	+	RPF1	ENSG00000117133	protein_coding		Active_TSS	TRUE	Active_TSS	TRUE	Active_TSS	TRUE	Active_TSS	TRUE	Bivalent_Poised_TSS	TRUE	Active_TSS	TRUE	Active_TSS	TRUE	Active_TSS	TRUE	Active_TSS	promoter
1_FANTOM	chr1	84971952	85031875	+	SPATA1	ENSG00000122432	pseudogene	nc	Active_TSS	TRUE	Active_TSS	TRUE	Active_TSS	TRUE	Active_TSS	TRUE	Bivalent_Poised_TSS	TRUE	Active_TSS	TRUE	Active_TSS	TRUE	Active_TSS	TRUE	Active_TSS	promoter
1_FANTOM	chr1	84972538	85049012	-	CTBS	ENSG00000117151	protein_coding		Active_TSS	TRUE	Active_TSS	FALSE	Active_TSS	TRUE	Active_TSS	TRUE	Bivalent_Poised_TSS	FALSE	Active_TSS	TRUE	Active_TSS	TRUE	Active_TSS	TRUE	Active_TSS	promoter
1_FANTOM	chr1	85039800	85051205	+	CATG00000005936.1	CATG00000005936	uncertain_coding	nc	Active_TSS	TRUE	Active_TSS	TRUE	Active_TSS	TRUE	Active_TSS	TRUE	Active_TSS	TRUE	Active_TSS	TRUE	Active_TSS	TRUE	Active_TSS	TRUE	Active_TSS	promoter
1_FANTOM	chr1	85156389	85159451	+	CATG00000006010.1	CATG00000006010	lncRNA_divergent	nc	Active_TSS	TRUE	Active_TSS	TRUE	Active_TSS	TRUE	Active_TSS	TRUE	Active_TSS	TRUE	Active_TSS	TRUE	Active_TSS	TRUE	Active_TSS	TRUE	Active_TSS	promoter
1_FANTOM	chr1	85666854	85669339	+	CATG00000006079.1	CATG00000006079	lncRNA_divergent	nc	Active_TSS	TRUE	Active_TSS	TRUE	Bivalent_Poised_TSS	TRUE	Active_TSS	TRUE	Bivalent_Poised_TSS	TRUE	Bivalent_Poised_TSS	TRUE	Active_TSS	TRUE	Active_TSS	TRUE	Active_TSS	promoter
1_FANTOM	chr1	85741550	85913821	+	RP11-131L23.1	ENSG00000223653	lncRNA_divergent	nc	Flanking_Active_TSS	TRUE	Flanking_Active_TSS	FALSE	Active_TSS	TRUE	Flanking_Active_TSS	TRUE	Active_TSS	FALSE	Flanking_Active_TSS	FALSE	Active_TSS	TRUE	Flanking_Active_TSS	TRUE	Flanking_Active_TSS	promoter
1_FANTOM	chr1	85774073	85812173	+	CATG00000006141.1	CATG00000006141	lncRNA_sense_intronic	nc	Active_TSS	TRUE	Flanking_Active_TSS	TRUE	Flanking_Active_TSS	TRUE	Enhancers	TRUE	Quiescent_Low	FALSE	Enhancers	TRUE	Flanking_Active_TSS	TRUE	Enhancers	TRUE	Enhancers Flanking_Active_TSS	enhancer
1_FANTOM	chr1	86042849	86055354	+	CYR61	ENSG00000142871	protein_coding		Active_TSS	TRUE	Active_TSS	TRUE	Active_TSS	TRUE	Active_TSS	TRUE	Flanking_Bivalent_TSS_Enh	TRUE	Bivalent_Poised_TSS	TRUE	Flanking_Active_TSS	TRUE	Active_TSS	TRUE	Active_TSS	promoter
1_FANTOM	chr1	86081734	86115141	+	CATG00000006223.1	CATG00000006223	lncRNA_intergenic	nc	Weak_Repressed_PolyComb	TRUE	Quiescent_Low	FALSE	Quiescent_Low	FALSE	Quiescent_Low	TRUE	Flanking_Bivalent_TSS_Enh	TRUE	Bivalent_Poised_TSS	TRUE	Enhancers	TRUE	Quiescent_Low	FALSE	Bivalent_Poised_TSS Enhancers Flanking_Bivalent_TSS_Enh Quiescent_Low Weak_Repressed_PolyComb	enhancer
1_FANTOM	chr1	86173508	86174654	+	CATG00000006240.1	CATG00000006240	lncRNA_divergent	nc	Active_TSS	TRUE	Active_TSS	TRUE	Active_TSS	TRUE	Active_TSS	TRUE	Active_TSS	TRUE	Active_TSS	TRUE	Active_TSS	TRUE	Active_TSS	TRUE	Active_TSS	promoter
1_FANTOM	chr1	86861785	86862763	+	CATG00000006517.1	CATG00000006517	lncRNA_divergent	nc	Active_TSS	TRUE	Active_TSS	TRUE	Active_TSS	TRUE	Active_TSS	TRUE	Active_TSS	TRUE	Active_TSS	TRUE	Active_TSS	TRUE	Active_TSS	TRUE	Active_TSS	promoter
1_FANTOM	chr1	87170259	87218028	+	SH3GLB1	ENSG00000097033	protein_coding		Active_TSS	TRUE	Active_TSS	TRUE	Active_TSS	TRUE	Active_TSS	TRUE	Active_TSS	TRUE	Active_TSS	TRUE	Active_TSS	TRUE	Active_TSS	TRUE	Active_TSS	promoter
1_FANTOM	chr1	87380428	87602334	+	HS2ST1	ENSG00000153936	protein_coding		Active_TSS	TRUE	Active_TSS	TRUE	Active_TSS	TRUE	Active_TSS	TRUE	Active_TSS	TRUE	Active_TSS	TRUE	Active_TSS	TRUE	Active_TSS	TRUE	Active_TSS	promoter
1_FANTOM	chr1	87794162	87839536	+	LMO4	ENSG00000143013	protein_coding		Active_TSS	TRUE	Active_TSS	TRUE	Active_TSS	TRUE	Active_TSS	TRUE	Active_TSS	TRUE	Active_TSS	TRUE	Active_TSS	TRUE	Active_TSS	TRUE	Active_TSS	promoter
1_FANTOM	chr1	88151029	88292452	-	CATG00000065239.1	CATG00000065239	lncRNA_intergenic	nc	Enhancers	TRUE	Active_TSS	TRUE	Quiescent_Low	TRUE	Quiescent_Low	TRUE	Flanking_Active_TSS	TRUE	Active_TSS	TRUE	Flanking_Active_TSS	TRUE	Enhancers	TRUE	Active_TSS Enhancers Flanking_Active_TSS Quiescent_Low	enhancer
1_FANTOM	chr1	88928404	88932104	+	CATG00000006970.1	CATG00000006970	lncRNA_intergenic	nc	Active_TSS	TRUE	Active_TSS	TRUE	Active_TSS	TRUE	Active_TSS	TRUE	Active_TSS	TRUE	Active_TSS	TRUE	Active_TSS	TRUE	Active_TSS	TRUE	Active_TSS	promoter
1_FANTOM	chr1	89357404	89358373	+	CATG00000007112.1	CATG00000007112	lncRNA_divergent	nc	Active_TSS	TRUE	Active_TSS	TRUE	Active_TSS	TRUE	Active_TSS	TRUE	Active_TSS	TRUE	Active_TSS	TRUE	Active_TSS	TRUE	Active_TSS	TRUE	Active_TSS	promoter
1_FANTOM	chr1	89458845	89462701	+	CATG00000007167.1	CATG00000007167	lncRNA_divergent	nc	Active_TSS	TRUE	Active_TSS	TRUE	Active_TSS	TRUE	Active_TSS	TRUE	Active_TSS	TRUE	Active_TSS	TRUE	Active_TSS	TRUE	Active_TSS	TRUE	Active_TSS	promoter
1_FANTOM	chr1	89488300	89564235	+	CATG00000007179.1	CATG00000007179	lncRNA_divergent	nc	Flanking_Active_TSS	TRUE	Flanking_Active_TSS	TRUE	Active_TSS	TRUE	Active_TSS	TRUE	Quiescent_Low	TRUE	Active_TSS	TRUE	Flanking_Active_TSS	TRUE	Active_TSS	TRUE	Active_TSS	promoter
1_FANTOM	chr1	89664039	89672113	+	CATG00000007222.1	CATG00000007222	lncRNA_divergent	nc	Active_TSS	TRUE	Active_TSS	TRUE	Active_TSS	TRUE	Active_TSS	TRUE	Quiescent_Low	TRUE	Active_TSS	TRUE	Active_TSS	TRUE	Active_TSS	TRUE	Active_TSS	promoter
1_FANTOM	chr1	89989670	90195658	+	LRRC8B	ENSG00000197147	protein_coding		Flanking_Active_TSS	TRUE	Flanking_Active_TSS	TRUE	Flanking_Active_TSS	TRUE	Flanking_Active_TSS	TRUE	Flanking_Active_TSS	TRUE	Flanking_Active_TSS	TRUE	Flanking_Active_TSS	TRUE	Active_TSS	TRUE	Flanking_Active_TSS	promoter
1_FANTOM	chr1	90098708	90398809	+	RP11-302M6.4	ENSG00000271949	protein_coding		Active_TSS	TRUE	Active_TSS	TRUE	Active_TSS	TRUE	Active_TSS	TRUE	Bivalent_Poised_TSS	TRUE	Active_TSS	TRUE	Active_TSS	TRUE	Active_TSS	TRUE	Active_TSS	promoter
2_ensembl	chr1	90126771	90126912	-	RP11-413E1.2	ENSG00000226394	pseudogene	nc	Enhancers	TRUE	Enhancers	TRUE	Enhancers	TRUE	Enhancers	TRUE	Quiescent_Low	TRUE	Enhancers	TRUE	Enhancers	TRUE	Enhancers	TRUE	Enhancers	enhancer
1_FANTOM	chr1	90286591	90436297	+	LRRC8D	ENSG00000171492	protein_coding		Active_TSS	TRUE	Active_TSS	TRUE	Active_TSS	TRUE	Active_TSS	TRUE	Bivalent_Poised_TSS	TRUE	Active_TSS	TRUE	Active_TSS	TRUE	Active_TSS	TRUE	Active_TSS	promoter
2_ensembl	chr1	90405160	90405706	+	RP11-302M6.5	ENSG00000272672	lnclincRNA	nc	Enhancers	TRUE	Enhancers	TRUE	Enhancers	TRUE	Enhancers	TRUE	Enhancers	TRUE	Enhancers	TRUE	Enhancers	TRUE	Enhancers	TRUE	Enhancers	enhancer
1_FANTOM	chr1	90460669	90510475	+	ZNF326	ENSG00000162664	protein_coding		Active_TSS	TRUE	Active_TSS	TRUE	Active_TSS	TRUE	Active_TSS	TRUE	Bivalent_Poised_TSS	TRUE	Active_TSS	TRUE	Active_TSS	TRUE	Active_TSS	TRUE	Active_TSS	promoter
1_FANTOM	chr1	91317328	91325535	+	RP4-665J23.2	ENSG00000225446	lncRNA_intergenic	nc	Active_TSS	TRUE	Active_TSS	TRUE	Active_TSS	TRUE	Active_TSS	TRUE	Bivalent_Poised_TSS	TRUE	Active_TSS	FALSE	Active_TSS	TRUE	Active_TSS	TRUE	Active_TSS	promoter
1_FANTOM	chr1	91487707	91488486	+	CATG00000007755.1	CATG00000007755	lncRNA_divergent	nc	Active_TSS	TRUE	Active_TSS	TRUE	Active_TSS	TRUE	Active_TSS	TRUE	Active_TSS	TRUE	Active_TSS	TRUE	Active_TSS	TRUE	Active_TSS	TRUE	Active_TSS	promoter
1_FANTOM	chr1	91966425	91991642	+	CDC7	ENSG00000097046	protein_coding		Active_TSS	TRUE	Active_TSS	TRUE	Active_TSS	TRUE	Active_TSS	TRUE	Active_TSS	TRUE	Active_TSS	TRUE	Active_TSS	TRUE	Active_TSS	TRUE	Active_TSS	promoter
1_FANTOM	chr1	91967007	92037676	-	CATG00000066419.1	CATG00000066419	lncRNA_intergenic	nc	Active_TSS	TRUE	Active_TSS	TRUE	Active_TSS	TRUE	Active_TSS	TRUE	Active_TSS	TRUE	Flanking_Active_TSS	TRUE	Active_TSS	TRUE	Active_TSS	TRUE	Active_TSS	promoter
1_FANTOM	chr1	92351884	92352767	+	CATG00000008024.1	CATG00000008024	lncRNA_divergent	nc	Active_TSS	TRUE	Active_TSS	TRUE	Active_TSS	TRUE	Active_TSS	TRUE	Bivalent_Poised_TSS	TRUE	Active_TSS	TRUE	Active_TSS	TRUE	Active_TSS	TRUE	Active_TSS	promoter
1_FANTOM	chr1	92495404	92529302	+	EPHX4	ENSG00000172031	protein_coding		Active_TSS	TRUE	Active_TSS	TRUE	Active_TSS	TRUE	Active_TSS	TRUE	Active_TSS	TRUE	Active_TSS	TRUE	Active_TSS	TRUE	Active_TSS	TRUE	Active_TSS	promoter
1_FANTOM	chr1	92545252	92545979	-	CATG00000066503.1	CATG00000066503	lncRNA_divergent	nc	Enhancers	TRUE	Active_TSS	TRUE	Active_TSS	TRUE	Quiescent_Low	TRUE	Active_TSS	TRUE	Active_TSS	TRUE	Flanking_Active_TSS	TRUE	Active_TSS	TRUE	Active_TSS	promoter
1_FANTOM	chr1	92545902	92613393	+	BTBD8	ENSG00000189195	protein_coding		Active_TSS	TRUE	Active_TSS	TRUE	Active_TSS	TRUE	Active_TSS	TRUE	Active_TSS	TRUE	Active_TSS	TRUE	Active_TSS	TRUE	Active_TSS	TRUE	Active_TSS	promoter
1_FANTOM	chr1	92634481	92650280	+	KIAA1107	ENSG00000069712	protein_coding		Flanking_Active_TSS	TRUE	Active_TSS	TRUE	Active_TSS	TRUE	Active_TSS	TRUE	Active_TSS	TRUE	Weak_transcription	TRUE	Active_TSS	TRUE	Genic_enhancers	TRUE	Active_TSS	promoter
1_FANTOM	chr1	92764616	92867791	+	RPAP2	ENSG00000122484	protein_coding		Active_TSS	TRUE	Active_TSS	TRUE	Active_TSS	TRUE	Active_TSS	TRUE	Bivalent_Poised_TSS	TRUE	Active_TSS	TRUE	Active_TSS	TRUE	Active_TSS	TRUE	Active_TSS	promoter
2_ensembl	chr1	93221351	93222513	+	CCNJP2	ENSG00000223896	pseudogene	nc	Flanking_Active_TSS	TRUE	Active_TSS	TRUE	Flanking_Active_TSS	TRUE	Active_TSS	TRUE	Enhancers	TRUE	Flanking_Active_TSS	TRUE	Flanking_Active_TSS	TRUE	Active_TSS	FALSE	Flanking_Active_TSS	promoter
1_FANTOM	chr1	93297570	93631827	+	RPL5	ENSG00000122406	protein_coding		Active_TSS	TRUE	Active_TSS	TRUE	Active_TSS	TRUE	Active_TSS	TRUE	Active_TSS	TRUE	Active_TSS	TRUE	Active_TSS	TRUE	Active_TSS	TRUE	Active_TSS	promoter
1_FANTOM	chr1	93306278	93306408	+	SNORA66	ENSG00000207523	small_RNA	nc	Strong_transcription	TRUE	Genic_enhancers	TRUE	Genic_enhancers	TRUE	Genic_enhancers	TRUE	Strong_transcription	TRUE	Strong_transcription	TRUE	Genic_enhancers	TRUE	Strong_transcription	TRUE	Genic_enhancers Strong_transcription	enhancer
1_FANTOM	chr1	93427149	93429219	+	CATG00000008353.1	CATG00000008353	lncRNA_divergent	nc	Active_TSS	TRUE	Active_TSS	TRUE	Active_TSS	TRUE	Active_TSS	TRUE	Active_TSS	TRUE	Active_TSS	TRUE	Active_TSS	TRUE	Active_TSS	TRUE	Active_TSS	promoter
1_FANTOM	chr1	93427666	93428047	-	CATG00000066639.1	CATG00000066639	lncRNA_intergenic	nc	Active_TSS	TRUE	Active_TSS	TRUE	Active_TSS	TRUE	Active_TSS	TRUE	Active_TSS	TRUE	Active_TSS	TRUE	Active_TSS	TRUE	Active_TSS	TRUE	Active_TSS	promoter
1_FANTOM	chr1	93544194	93544656	-	CATG00000066666.1	CATG00000066666	lncRNA_divergent	nc	Flanking_Active_TSS	FALSE	Flanking_Active_TSS	FALSE	Flanking_Active_TSS	TRUE	Active_TSS	TRUE	Active_TSS	TRUE	Flanking_Active_TSS	TRUE	Flanking_Active_TSS	TRUE	Flanking_Active_TSS	TRUE	Flanking_Active_TSS	promoter
1_FANTOM	chr1	93544840	93605293	+	MTF2	ENSG00000143033	protein_coding		Active_TSS	TRUE	Active_TSS	TRUE	Active_TSS	TRUE	Active_TSS	TRUE	Active_TSS	TRUE	Active_TSS	TRUE	Active_TSS	TRUE	Active_TSS	TRUE	Active_TSS	promoter
1_FANTOM	chr1	93645329	93746411	+	CCDC18	ENSG00000122483	protein_coding		Active_TSS	TRUE	Active_TSS	TRUE	Active_TSS	TRUE	Active_TSS	TRUE	Bivalent_Poised_TSS	TRUE	Active_TSS	TRUE	Active_TSS	TRUE	Active_TSS	TRUE	Active_TSS	promoter
1_FANTOM	chr1	93811464	93835055	+	DR1	ENSG00000117505	protein_coding		Active_TSS	TRUE	Active_TSS	TRUE	Active_TSS	TRUE	Active_TSS	TRUE	Active_TSS	TRUE	Active_TSS	TRUE	Active_TSS	TRUE	Active_TSS	TRUE	Active_TSS	promoter
1_FANTOM	chr1	93912797	93913552	-	CATG00000066767.1	CATG00000066767	lncRNA_divergent	nc	Flanking_Active_TSS	FALSE	Flanking_Active_TSS	FALSE	Active_TSS	TRUE	Active_TSS	TRUE	Active_TSS	TRUE	Active_TSS	FALSE	Active_TSS	TRUE	Active_TSS	TRUE	Active_TSS	promoter
1_FANTOM	chr1	93912956	94046062	+	FNBP1L	ENSG00000137942	protein_coding		Active_TSS	TRUE	Active_TSS	TRUE	Active_TSS	TRUE	Active_TSS	TRUE	Active_TSS	TRUE	Flanking_Active_TSS	TRUE	Active_TSS	TRUE	Active_TSS	TRUE	Active_TSS	promoter
1_FANTOM	chr1	94311782	94320424	+	RP4-561L24.3	ENSG00000260464	lncRNA_divergent	nc	Active_TSS	TRUE	Active_TSS	TRUE	Flanking_Active_TSS	FALSE	Active_TSS	TRUE	Active_TSS	TRUE	Active_TSS	TRUE	Active_TSS	TRUE	Flanking_Active_TSS	FALSE	Active_TSS	promoter
1_FANTOM	chr1	94312318	94312467	+	MIR760	ENSG00000211575	small_RNA	nc	Active_TSS	TRUE	Active_TSS	TRUE	Active_TSS	TRUE	Active_TSS	TRUE	Active_TSS	TRUE	Active_TSS	TRUE	Active_TSS	TRUE	Active_TSS	TRUE	Active_TSS	promoter
1_FANTOM	chr1	94344871	94350604	+	CATG00000008499.1	CATG00000008499	lncRNA_divergent	nc	Active_TSS	TRUE	Active_TSS	TRUE	Active_TSS	TRUE	Active_TSS	TRUE	Active_TSS	TRUE	Active_TSS	TRUE	Active_TSS	TRUE	Active_TSS	TRUE	Active_TSS	promoter
1_FANTOM	chr1	94374617	94385078	+	CATG00000008510.1	CATG00000008510	lncRNA_divergent	nc	Active_TSS	TRUE	Active_TSS	TRUE	Active_TSS	TRUE	Active_TSS	TRUE	Active_TSS	TRUE	Active_TSS	TRUE	Active_TSS	TRUE	Active_TSS	TRUE	Active_TSS	promoter
1_FANTOM	chr1	94535528	94552018	+	CATG00000008686.1	CATG00000008686	lncRNA_antisense	nc	Enhancers	TRUE	Enhancers	TRUE	Enhancers	TRUE	Weak_transcription	TRUE	Weak_transcription	TRUE	Enhancers	TRUE	Quiescent_Low	TRUE	Enhancers	TRUE	Enhancers	enhancer
1_FANTOM	chr1	94792770	94801324	+	RP11-148B18.3	ENSG00000226835	lncRNA_intergenic	nc	Enhancers	TRUE	Enhancers	TRUE	Weak_Repressed_PolyComb	TRUE	Quiescent_Low	TRUE	Quiescent_Low	FALSE	Enhancers	TRUE	Weak_Repressed_PolyComb	TRUE	Quiescent_Low	TRUE	Enhancers	enhancer
1_FANTOM	chr1	94882907	94883774	-	CATG00000066949.1	CATG00000066949	lncRNA_divergent	nc	Flanking_Active_TSS	TRUE	Flanking_Active_TSS	TRUE	Flanking_Active_TSS	TRUE	Flanking_Active_TSS	TRUE	Flanking_Active_TSS	TRUE	Flanking_Active_TSS	TRUE	Flanking_Active_TSS	TRUE	Flanking_Active_TSS	TRUE	Flanking_Active_TSS	promoter
1_FANTOM	chr1	94883839	94985360	+	ABCD3	ENSG00000117528	protein_coding		Active_TSS	TRUE	Active_TSS	TRUE	Active_TSS	TRUE	Active_TSS	TRUE	Active_TSS	TRUE	Active_TSS	TRUE	Active_TSS	TRUE	Active_TSS	TRUE	Active_TSS	promoter
1_FANTOM	chr1	94993477	95008727	-	F3	ENSG00000117525	protein_coding		Quiescent_Low	TRUE	Weak_transcription	TRUE	Enhancers	TRUE	Enhancers	TRUE	Weak_transcription	TRUE	Enhancers	TRUE	Quiescent_Low	TRUE	Enhancers	TRUE	Enhancers	enhancer
1_FANTOM	chr1	95007530	95020499	+	CATG00000008928.1	CATG00000008928	lncRNA_divergent	nc	Active_TSS	TRUE	Active_TSS	FALSE	Active_TSS	FALSE	Active_TSS	FALSE	Bivalent_Poised_TSS	TRUE	Active_TSS	FALSE	Active_TSS	FALSE	Active_TSS	TRUE	Active_TSS	promoter
1_FANTOM	chr1	95285931	95361746	+	SLC44A3	ENSG00000143036	protein_coding		Active_TSS	TRUE	Active_TSS	TRUE	Active_TSS	TRUE	Active_TSS	TRUE	Bivalent_Poised_TSS	TRUE	Active_TSS	TRUE	Active_TSS	TRUE	Active_TSS	TRUE	Active_TSS	promoter
1_FANTOM	chr1	95391558	95448812	+	RP4-639F20.1	ENSG00000235501	lncRNA_divergent	nc	Active_TSS	TRUE	Active_TSS	TRUE	Active_TSS	TRUE	Active_TSS	TRUE	Bivalent_Poised_TSS	TRUE	Active_TSS	TRUE	Active_TSS	TRUE	Active_TSS	TRUE	Active_TSS	promoter
1_FANTOM	chr1	95538564	95539356	+	CATG00000009016.1	CATG00000009016	lncRNA_divergent	nc	Active_TSS	TRUE	Active_TSS	TRUE	Active_TSS	TRUE	Active_TSS	TRUE	Active_TSS	TRUE	Active_TSS	TRUE	Active_TSS	TRUE	Active_TSS	TRUE	Active_TSS	promoter
1_FANTOM	chr1	95582453	95671098	+	TMEM56	ENSG00000152078	protein_coding		Active_TSS	TRUE	Active_TSS	TRUE	Active_TSS	TRUE	Active_TSS	TRUE	Flanking_Active_TSS	TRUE	Flanking_Active_TSS	TRUE	Active_TSS	TRUE	Active_TSS	TRUE	Active_TSS	promoter
1_FANTOM	chr1	95699711	95712946	+	RWDD3	ENSG00000122481	protein_coding		Active_TSS	TRUE	Active_TSS	TRUE	Active_TSS	TRUE	Active_TSS	TRUE	Active_TSS	TRUE	Active_TSS	TRUE	Active_TSS	TRUE	Active_TSS	TRUE	Active_TSS	promoter
1_FANTOM	chr1	97187344	97450527	+	PTBP2	ENSG00000117569	protein_coding		Active_TSS	TRUE	Active_TSS	TRUE	Active_TSS	TRUE	Active_TSS	TRUE	Active_TSS	TRUE	Active_TSS	TRUE	Active_TSS	TRUE	Active_TSS	TRUE	Active_TSS	promoter
1_FANTOM	chr1	98518791	98862438	+	RP5-1070A16.1	ENSG00000226053	lncRNA_intergenic	nc	Active_TSS	TRUE	Active_TSS	TRUE	Active_TSS	TRUE	Active_TSS	TRUE	Active_TSS	FALSE	Flanking_Active_TSS	TRUE	Active_TSS	TRUE	Flanking_Active_TSS	TRUE	Active_TSS	promoter
1_FANTOM	chr1	99126855	99245361	+	SNX7	ENSG00000162627	protein_coding		Active_TSS	TRUE	Active_TSS	TRUE	Active_TSS	TRUE	Active_TSS	TRUE	Active_TSS	TRUE	Active_TSS	TRUE	Active_TSS	TRUE	Active_TSS	TRUE	Active_TSS	promoter
1_FANTOM	chr1	99469832	99614408	+	RP5-896L10.1	ENSG00000232825	lncRNA_divergent	nc	Active_TSS	TRUE	Active_TSS	TRUE	Bivalent_Poised_TSS	TRUE	Active_TSS	TRUE	Flanking_Bivalent_TSS_Enh	TRUE	Flanking_Bivalent_TSS_Enh	TRUE	Flanking_Bivalent_TSS_Enh	TRUE	Active_TSS	TRUE	Active_TSS	promoter
1_FANTOM	chr1	100315470	100396209	+	AGL	ENSG00000162688	protein_coding		Active_TSS	TRUE	Active_TSS	TRUE	Active_TSS	TRUE	Active_TSS	TRUE	Active_TSS	TRUE	Active_TSS	TRUE	Active_TSS	TRUE	Active_TSS	TRUE	Active_TSS	promoter
1_FANTOM	chr1	100435293	100548913	+	SLC35A3	ENSG00000117620	protein_coding		Active_TSS	TRUE	Active_TSS	TRUE	Active_TSS	TRUE	Active_TSS	TRUE	Active_TSS	TRUE	Active_TSS	TRUE	Active_TSS	TRUE	Active_TSS	TRUE	Active_TSS	promoter
1_FANTOM	chr1	100503651	100552185	+	HIAT1	ENSG00000156875	protein_coding		Active_TSS	TRUE	Active_TSS	TRUE	Active_TSS	TRUE	Active_TSS	TRUE	Active_TSS	TRUE	Active_TSS	TRUE	Active_TSS	TRUE	Active_TSS	TRUE	Active_TSS	promoter
1_FANTOM	chr1	100598719	100621567	+	TRMT13	ENSG00000122435	protein_coding		Active_TSS	TRUE	Active_TSS	TRUE	Active_TSS	TRUE	Active_TSS	TRUE	Active_TSS	TRUE	Active_TSS	TRUE	Active_TSS	TRUE	Active_TSS	TRUE	Active_TSS	promoter
2_ensembl	chr1	100714646	100714873	+	RP11-305E17.4	ENSG00000230287	pseudogene	nc	Flanking_Active_TSS	TRUE	Flanking_Active_TSS	TRUE	Flanking_Active_TSS	TRUE	Flanking_Active_TSS	TRUE	Flanking_Active_TSS	TRUE	Flanking_Active_TSS	TRUE	Flanking_Active_TSS	TRUE	Flanking_Active_TSS	TRUE	Flanking_Active_TSS	promoter
1_FANTOM	chr1	100731794	100768171	+	RTCA	ENSG00000137996	protein_coding		Active_TSS	TRUE	Active_TSS	TRUE	Active_TSS	TRUE	Active_TSS	TRUE	Active_TSS	TRUE	Active_TSS	TRUE	Active_TSS	TRUE	Active_TSS	TRUE	Active_TSS	promoter
1_FANTOM	chr1	101003679	101171700	+	GPR88	ENSG00000181656	protein_coding		Bivalent_Enhancer	TRUE	Weak_transcription	TRUE	Weak_Repressed_PolyComb	FALSE	Repressed_PolyComb	TRUE	Flanking_Active_TSS	TRUE	Active_TSS	TRUE	Weak_Repressed_PolyComb	FALSE	Quiescent_Low	FALSE	Active_TSS Bivalent_Enhancer Flanking_Active_TSS Repressed_PolyComb Weak_transcription	enhancer
1_FANTOM	chr1	101185298	101207492	+	VCAM1	ENSG00000162692	protein_coding		Quiescent_Low	TRUE	Active_TSS	TRUE	Enhancers	TRUE	Active_TSS	TRUE	Active_TSS	TRUE	Active_TSS	TRUE	Quiescent_Low	TRUE	Enhancers	TRUE	Active_TSS	promoter
1_FANTOM	chr1	101361415	101461479	+	SLC30A7	ENSG00000162695	protein_coding		Active_TSS	TRUE	Active_TSS	TRUE	Active_TSS	TRUE	Active_TSS	TRUE	Bivalent_Poised_TSS	TRUE	Active_TSS	TRUE	Active_TSS	TRUE	Active_TSS	TRUE	Active_TSS	promoter
1_FANTOM	chr1	101491463	101552903	+	RP11-421L21.3	ENSG00000233184	lncRNA_divergent	nc	Active_TSS	TRUE	Active_TSS	TRUE	Active_TSS	TRUE	Active_TSS	TRUE	Active_TSS	TRUE	Active_TSS	TRUE	Active_TSS	TRUE	Active_TSS	TRUE	Active_TSS	promoter
1_FANTOM	chr1	101701283	101718658	+	S1PR1	ENSG00000170989	protein_coding		Active_TSS	TRUE	Flanking_Active_TSS	TRUE	Active_TSS	TRUE	Active_TSS	TRUE	Flanking_Active_TSS	TRUE	Active_TSS	TRUE	Flanking_Active_TSS	TRUE	Active_TSS	TRUE	Active_TSS	promoter
1_FANTOM	chr1	101705033	101705499	-	CATG00000068531.1	CATG00000068531	uncertain_coding	nc	Active_TSS	TRUE	Active_TSS	TRUE	Bivalent_Poised_TSS	TRUE	Active_TSS	TRUE	Active_TSS	TRUE	Active_TSS	TRUE	Bivalent_Poised_TSS	TRUE	Flanking_Bivalent_TSS_Enh	TRUE	Active_TSS	promoter
1_FANTOM	chr1	103540239	103540319	+	CATG00000010875.1	CATG00000010875	short_ncRNA	nc	Active_TSS	TRUE	Active_TSS	TRUE	Active_TSS	TRUE	Quiescent_Low	TRUE	Quiescent_Low	TRUE	Active_TSS	TRUE	Active_TSS	TRUE	Active_TSS	TRUE	Active_TSS	promoter
1_FANTOM	chr1	103573457	103574203	+	CATG00000010877.1	CATG00000010877	lncRNA_divergent	nc	Active_TSS	TRUE	Active_TSS	TRUE	Active_TSS	TRUE	Active_TSS	TRUE	Bivalent_Poised_TSS	TRUE	Active_TSS	TRUE	Active_TSS	TRUE	Active_TSS	TRUE	Active_TSS	promoter
1_FANTOM	chr1	104068321	104100270	+	RNPC3	ENSG00000185946	protein_coding		Active_TSS	TRUE	Active_TSS	TRUE	Active_TSS	TRUE	Active_TSS	TRUE	Active_TSS	TRUE	Active_TSS	TRUE	Active_TSS	TRUE	Active_TSS	TRUE	Active_TSS	promoter
1_FANTOM	chr1	107599331	107606159	+	PRMT6	ENSG00000198890	protein_coding		Active_TSS	TRUE	Active_TSS	TRUE	Active_TSS	TRUE	Active_TSS	TRUE	Active_TSS	TRUE	Active_TSS	TRUE	Active_TSS	TRUE	Active_TSS	TRUE	Active_TSS	promoter
1_FANTOM	chr1	108742541	108747000	+	RP11-483I13.5	ENSG00000260879	lncRNA_divergent	nc	Active_TSS	TRUE	Active_TSS	TRUE	Active_TSS	TRUE	Active_TSS	TRUE	Active_TSS	TRUE	Active_TSS	TRUE	Active_TSS	TRUE	Active_TSS	TRUE	Active_TSS	promoter
1_FANTOM	chr1	109101872	109102495	-	CATG00000070139.1	CATG00000070139	lncRNA_divergent	nc	Active_TSS	TRUE	Quiescent_Low	TRUE	Quiescent_Low	TRUE	Active_TSS	TRUE	Active_TSS	TRUE	Weak_transcription	TRUE	Active_TSS	TRUE	Quiescent_Low	TRUE	Active_TSS	promoter
1_FANTOM	chr1	109102722	109187522	+	FAM102B	ENSG00000162636	protein_coding		Active_TSS	TRUE	Active_TSS	TRUE	Active_TSS	TRUE	Active_TSS	TRUE	Active_TSS	TRUE	Active_TSS	TRUE	Active_TSS	TRUE	Active_TSS	TRUE	Active_TSS	promoter
1_FANTOM	chr1	109203583	109211566	+	CATG00000011913.1	CATG00000011913	lncRNA_divergent	nc	Active_TSS	TRUE	Active_TSS	TRUE	Active_TSS	TRUE	Active_TSS	TRUE	Active_TSS	TRUE	Active_TSS	TRUE	Active_TSS	TRUE	Active_TSS	TRUE	Active_TSS	promoter
1_FANTOM	chr1	109234949	109248643	+	PRPF38B	ENSG00000134186	protein_coding		Active_TSS	TRUE	Active_TSS	TRUE	Active_TSS	TRUE	Active_TSS	TRUE	Active_TSS	TRUE	Active_TSS	TRUE	Active_TSS	TRUE	Active_TSS	TRUE	Active_TSS	promoter
1_FANTOM	chr1	109289296	109356283	+	STXBP3	ENSG00000116266	protein_coding		Active_TSS	TRUE	Active_TSS	TRUE	Active_TSS	TRUE	Active_TSS	TRUE	Active_TSS	TRUE	Active_TSS	TRUE	Active_TSS	TRUE	Active_TSS	TRUE	Active_TSS	promoter
1_FANTOM	chr1	109356212	109403019	+	SPATA42	ENSG00000203897	lncRNA_divergent	nc	Enhancers	TRUE	Enhancers	TRUE	Weak_transcription	TRUE	Enhancers	TRUE	Weak_transcription	FALSE	Enhancers	TRUE	Weak_transcription	TRUE	Weak_transcription	TRUE	Enhancers	enhancer
1_FANTOM	chr1	109358357	109506075	-	AKNAD1	ENSG00000162641	protein_coding		Enhancers	TRUE	Enhancers	TRUE	Enhancers	TRUE	Enhancers	TRUE	Enhancers	TRUE	Enhancers	TRUE	Enhancers	TRUE	Enhancers	TRUE	Enhancers	enhancer
1_FANTOM	chr1	109417972	109481770	+	GPSM2	ENSG00000121957	protein_coding		Quiescent_Low	FALSE	Quiescent_Low	FALSE	Quiescent_Low	FALSE	Quiescent_Low	FALSE	Quiescent_Low	FALSE	Enhancers	TRUE	Quiescent_Low	FALSE	Enhancers	TRUE	Enhancers	enhancer
1_FANTOM	chr1	109506186	109507623	+	CATG00000011985.1	CATG00000011985	lncRNA_divergent	nc	Active_TSS	TRUE	Active_TSS	TRUE	Active_TSS	TRUE	Active_TSS	TRUE	Active_TSS	TRUE	Active_TSS	TRUE	Active_TSS	TRUE	Active_TSS	TRUE	Active_TSS	promoter
1_FANTOM	chr1	109572654	109572941	+	RP11-20O24.1	ENSG00000228665	pseudogene	nc	Enhancers	TRUE	Quiescent_Low	TRUE	Quiescent_Low	TRUE	Enhancers	TRUE	Weak_transcription	TRUE	Enhancers	TRUE	Enhancers	TRUE	Quiescent_Low	TRUE	Enhancers	enhancer
1_FANTOM	chr1	109583924	109584788	+	CATG00000012032.1	CATG00000012032	protein_coding		Active_TSS	TRUE	Active_TSS	TRUE	Active_TSS	TRUE	Active_TSS	TRUE	Bivalent_Poised_TSS	TRUE	Active_TSS	TRUE	Active_TSS	TRUE	Active_TSS	TRUE	Active_TSS	promoter
1_FANTOM	chr1	109618672	109620411	+	CATG00000012065.1	CATG00000012065	lncRNA_divergent	nc	Active_TSS	TRUE	Active_TSS	TRUE	Active_TSS	TRUE	Active_TSS	TRUE	Active_TSS	TRUE	Active_TSS	TRUE	Active_TSS	TRUE	Active_TSS	TRUE	Active_TSS	promoter
1_FANTOM	chr1	109633396	109639556	+	TMEM167B	ENSG00000215717	protein_coding		Active_TSS	TRUE	Active_TSS	TRUE	Active_TSS	TRUE	Active_TSS	TRUE	Active_TSS	FALSE	Active_TSS	TRUE	Active_TSS	TRUE	Active_TSS	TRUE	Active_TSS	promoter
1_FANTOM	chr1	109642694	109657073	-	C1orf194	ENSG00000179902	protein_coding		Active_TSS	TRUE	Active_TSS	TRUE	Active_TSS	TRUE	Active_TSS	TRUE	Active_TSS	TRUE	Active_TSS	TRUE	Active_TSS	TRUE	Active_TSS	TRUE	Active_TSS	promoter
1_FANTOM	chr1	109642821	109643241	+	SCARNA2	ENSG00000270066	lncRNA_intergenic	nc	Active_TSS	TRUE	Active_TSS	TRUE	Active_TSS	TRUE	Active_TSS	TRUE	Bivalent_Poised_TSS	TRUE	Active_TSS	TRUE	Active_TSS	TRUE	Active_TSS	TRUE	Active_TSS	promoter
2_ensembl	chr1	109646157	109647388	-	RP5-1065J22.4	ENSG00000251484	pseudogene	nc	Quiescent_Low	TRUE	Weak_transcription	TRUE	Enhancers	FALSE	Enhancers	TRUE	Weak_transcription	TRUE	Enhancers	TRUE	Quiescent_Low	TRUE	Enhancers	TRUE	Enhancers	enhancer
1_FANTOM	chr1	109655517	109749983	+	KIAA1324	ENSG00000116299	protein_coding		Active_TSS	TRUE	Active_TSS	TRUE	Active_TSS	TRUE	Active_TSS	TRUE	Active_TSS	TRUE	Active_TSS	TRUE	Active_TSS	TRUE	Active_TSS	TRUE	Active_TSS	promoter
1_FANTOM	chr1	109756540	109792121	+	SARS	ENSG00000031698	protein_coding		Active_TSS	TRUE	Active_TSS	TRUE	Active_TSS	TRUE	Active_TSS	TRUE	Active_TSS	TRUE	Active_TSS	TRUE	Active_TSS	TRUE	Active_TSS	TRUE	Active_TSS	promoter
1_FANTOM	chr1	109793645	109796150	-	CATG00000070365.1	CATG00000070365	uncertain_coding	nc	Genic_enhancers	TRUE	Flanking_Active_TSS	TRUE	Enhancers	TRUE	Weak_transcription	TRUE	Transcr_at_gene_5_and_3	TRUE	Transcr_at_gene_5_and_3	TRUE	Genic_enhancers	TRUE	Weak_transcription	TRUE	Genic_enhancers Transcr_at_gene_5_and_3 Weak_transcription	enhancer
1_FANTOM	chr1	109821984	109825767	-	PSRC1	ENSG00000134222	protein_coding		Enhancers	TRUE	Genic_enhancers	TRUE	Weak_transcription	FALSE	Weak_transcription	TRUE	Weak_transcription	TRUE	Genic_enhancers	TRUE	Genic_enhancers	FALSE	Genic_enhancers	TRUE	Genic_enhancers	enhancer
1_FANTOM	chr1	109849521	109940560	-	SORT1	ENSG00000134243	protein_coding		Enhancers	TRUE	Enhancers	TRUE	Enhancers	TRUE	Enhancers	TRUE	Weak_transcription	TRUE	Enhancers	FALSE	Enhancers	TRUE	Enhancers	FALSE	Enhancers	enhancer
1_FANTOM	chr1	109940760	109944934	+	CATG00000012173.1	CATG00000012173	lncRNA_divergent	nc	Active_TSS	TRUE	Active_TSS	TRUE	Active_TSS	FALSE	Active_TSS	TRUE	Active_TSS	TRUE	Active_TSS	TRUE	Active_TSS	TRUE	Active_TSS	TRUE	Active_TSS	promoter
1_FANTOM	chr1	109941653	109969059	-	PSMA5	ENSG00000143106	protein_coding		Flanking_Active_TSS	TRUE	Flanking_Active_TSS	TRUE	Enhancers	TRUE	Flanking_Active_TSS	TRUE	Flanking_Active_TSS	TRUE	Enhancers	TRUE	Active_TSS	TRUE	Enhancers	TRUE	Flanking_Active_TSS	promoter
1_FANTOM	chr1	109969435	109977859	+	CATG00000012184.1	CATG00000012184	lncRNA_divergent	nc	Active_TSS	TRUE	Active_TSS	TRUE	Active_TSS	TRUE	Active_TSS	TRUE	Active_TSS	TRUE	Active_TSS	TRUE	Active_TSS	TRUE	Active_TSS	TRUE	Active_TSS	promoter
1_FANTOM	chr1	110025565	110026372	-	CATG00000070521.1	CATG00000070521	lncRNA_divergent	nc	Quiescent_Low	FALSE	Active_TSS	FALSE	Weak_Repressed_PolyComb	FALSE	Weak_transcription	TRUE	Active_TSS	FALSE	Enhancers	TRUE	Enhancers	TRUE	Quiescent_Low	FALSE	Enhancers	enhancer
1_FANTOM	chr1	110026581	110048418	+	ATXN7L2	ENSG00000162650	protein_coding		Active_TSS	TRUE	Active_TSS	TRUE	Active_TSS	TRUE	Active_TSS	TRUE	Active_TSS	TRUE	Active_TSS	TRUE	Active_TSS	TRUE	Active_TSS	TRUE	Active_TSS	promoter
1_FANTOM	chr1	110036716	110045554	+	CYB561D1	ENSG00000174151	protein_coding		Active_TSS	TRUE	Active_TSS	TRUE	Active_TSS	TRUE	Active_TSS	TRUE	Active_TSS	TRUE	Active_TSS	TRUE	Active_TSS	TRUE	Active_TSS	TRUE	Active_TSS	promoter
1_FANTOM	chr1	110082494	110091028	+	GPR61	ENSG00000156097	protein_coding		Weak_transcription	FALSE	Active_TSS	TRUE	Enhancers	TRUE	Active_TSS	TRUE	Weak_transcription	FALSE	Enhancers	TRUE	Weak_transcription	FALSE	Quiescent_Low	TRUE	Active_TSS Enhancers	enhancer
2_ensembl	chr1	110082528	110086459	-	RP5-1160K1.8	ENSG00000254942	antisense	nc	Weak_transcription	FALSE	Active_TSS	TRUE	Enhancers	TRUE	Active_TSS	TRUE	Weak_transcription	FALSE	Enhancers	TRUE	Weak_transcription	FALSE	Quiescent_Low	TRUE	Active_TSS Enhancers	enhancer
1_FANTOM	chr1	110089176	110161506	+	GNAI3	ENSG00000065135	protein_coding		Weak_transcription	FALSE	Active_TSS	TRUE	Enhancers	FALSE	Active_TSS	TRUE	Weak_Repressed_PolyComb	FALSE	Enhancers	FALSE	Enhancers	FALSE	Quiescent_Low	FALSE	Active_TSS	promoter
1_FANTOM	chr1	110198726	110232989	+	GSTM4	ENSG00000168765	protein_coding		Active_TSS	TRUE	Active_TSS	TRUE	Active_TSS	TRUE	Active_TSS	TRUE	Active_TSS	TRUE	Active_TSS	TRUE	Active_TSS	TRUE	Active_TSS	TRUE	Active_TSS	promoter
1_FANTOM	chr1	110210679	110257661	+	GSTM2	ENSG00000213366	protein_coding		Active_TSS	TRUE	Active_TSS	TRUE	Active_TSS	TRUE	Active_TSS	TRUE	Active_TSS	TRUE	Active_TSS	TRUE	Active_TSS	TRUE	Active_TSS	TRUE	Active_TSS	promoter
1_FANTOM	chr1	110230439	110256331	+	GSTM1	ENSG00000134184	protein_coding		Flanking_Active_TSS	TRUE	Active_TSS	TRUE	Active_TSS	TRUE	Active_TSS	TRUE	Active_TSS	TRUE	Quiescent_Low	TRUE	Active_TSS	TRUE	Active_TSS	TRUE	Active_TSS	promoter
1_FANTOM	chr1	110254377	110358023	+	GSTM5	ENSG00000134201	protein_coding		Quiescent_Low	FALSE	Quiescent_Low	FALSE	Quiescent_Low	FALSE	Weak_Repressed_PolyComb	TRUE	Active_TSS	TRUE	Quiescent_Low	FALSE	Quiescent_Low	FALSE	Quiescent_Low	TRUE	Active_TSS Quiescent_Low Weak_Repressed_PolyComb	promoter
1_FANTOM	chr1	110334981	110335779	-	CATG00000070855.1	CATG00000070855	lncRNA_intergenic	nc	Enhancers	TRUE	Enhancers	TRUE	Enhancers	TRUE	Enhancers	TRUE	Enhancers	TRUE	Enhancers	TRUE	Enhancers	TRUE	Enhancers	TRUE	Enhancers	enhancer
1_FANTOM	chr1	110363948	110364888	-	CATG00000070928.1	CATG00000070928	lncRNA_intergenic	nc	Weak_transcription	TRUE	Weak_transcription	TRUE	Enhancers	TRUE	Weak_transcription	TRUE	Quiescent_Low	TRUE	Enhancers	TRUE	Weak_Repressed_PolyComb	TRUE	Enhancers	TRUE	Enhancers Weak_transcription	enhancer
1_FANTOM	chr1	110394845	110420225	-	CATG00000070935.1	CATG00000070935	lncRNA_intergenic	nc	Enhancers	TRUE	Enhancers	TRUE	Enhancers	TRUE	Enhancers	TRUE	Quiescent_Low	TRUE	Flanking_Active_TSS	TRUE	Enhancers	TRUE	Enhancers	TRUE	Enhancers	enhancer
1_FANTOM	chr1	110425377	110435113	-	RP11-195M16.1	ENSG00000235005	lncRNA_intergenic	nc	Enhancers	TRUE	Enhancers	TRUE	Enhancers	TRUE	Enhancers	TRUE	Quiescent_Low	TRUE	Enhancers	TRUE	Enhancers	TRUE	Enhancers	TRUE	Enhancers	enhancer
1_FANTOM	chr1	110449106	110475997	+	CSF1	ENSG00000184371	protein_coding		Weak_transcription	TRUE	Enhancers	TRUE	Weak_transcription	TRUE	Enhancers	TRUE	Quiescent_Low	FALSE	Enhancers	TRUE	Enhancers	TRUE	Weak_transcription	TRUE	Enhancers	enhancer
1_FANTOM	chr1	110527387	110569771	+	AHCYL1	ENSG00000168710	protein_coding		Active_TSS	TRUE	Active_TSS	TRUE	Active_TSS	TRUE	Active_TSS	TRUE	Active_TSS	TRUE	Active_TSS	TRUE	Active_TSS	TRUE	Active_TSS	TRUE	Active_TSS	promoter
1_FANTOM	chr1	110577246	110617263	+	STRIP1	ENSG00000143093	protein_coding		Active_TSS	TRUE	Active_TSS	TRUE	Active_TSS	TRUE	Active_TSS	TRUE	Bivalent_Poised_TSS	TRUE	Active_TSS	TRUE	Active_TSS	TRUE	Active_TSS	TRUE	Active_TSS	promoter
1_FANTOM	chr1	110673020	110681500	+	CATG00000012502.1	CATG00000012502	lncRNA_intergenic	nc	Active_TSS	TRUE	Repressed_PolyComb	TRUE	Repressed_PolyComb	TRUE	Active_TSS	TRUE	Bivalent_Enhancer	TRUE	Bivalent_Poised_TSS	TRUE	Active_TSS	TRUE	Repressed_PolyComb	TRUE	Active_TSS Repressed_PolyComb	promoter
1_FANTOM	chr1	110752761	110825722	+	KCNC4	ENSG00000116396	protein_coding		Active_TSS	TRUE	Active_TSS	TRUE	Active_TSS	TRUE	Active_TSS	TRUE	Bivalent_Poised_TSS	TRUE	Active_TSS	TRUE	Active_TSS	TRUE	Active_TSS	TRUE	Active_TSS	promoter
1_FANTOM	chr1	110880495	110942407	+	RBM15	ENSG00000162775	protein_coding		Flanking_Active_TSS	TRUE	Active_TSS	TRUE	Active_TSS	TRUE	Active_TSS	TRUE	Active_TSS	TRUE	Flanking_Active_TSS	TRUE	Flanking_Active_TSS	TRUE	Flanking_Active_TSS	TRUE	Active_TSS Flanking_Active_TSS	promoter
1_FANTOM	chr1	110949976	110969463	+	LAMTOR5-AS1	ENSG00000224699	lncRNA_divergent	nc	Active_TSS	TRUE	Active_TSS	TRUE	Active_TSS	TRUE	Active_TSS	TRUE	Active_TSS	TRUE	Active_TSS	TRUE	Active_TSS	TRUE	Active_TSS	TRUE	Active_TSS	promoter
1_FANTOM	chr1	111177653	111179614	+	CATG00000012765.1	CATG00000012765	lncRNA_sense_intronic	nc	Enhancers	TRUE	Enhancers	TRUE	Quiescent_Low	TRUE	Weak_transcription	TRUE	Enhancers	TRUE	Enhancers	TRUE	Quiescent_Low	TRUE	Weak_Repressed_PolyComb	TRUE	Enhancers	enhancer
1_FANTOM	chr1	111214310	111217552	-	KCNA3	ENSG00000177272	protein_coding		Active_TSS	TRUE	Active_TSS	TRUE	Bivalent_Poised_TSS	TRUE	Active_TSS	TRUE	Active_TSS	TRUE	Bivalent_Poised_TSS	TRUE	Bivalent_Poised_TSS	TRUE	Repressed_PolyComb	TRUE	Active_TSS	promoter
1_FANTOM	chr1	111214931	111235389	+	CATG00000012771.1	CATG00000012771	lncRNA_sense_intronic	nc	Active_TSS	TRUE	Active_TSS	TRUE	Bivalent_Poised_TSS	TRUE	Active_TSS	TRUE	Active_TSS	FALSE	Bivalent_Poised_TSS	TRUE	Bivalent_Poised_TSS	TRUE	Repressed_PolyComb	TRUE	Active_TSS Bivalent_Poised_TSS	promoter
1_FANTOM	chr1	111505938	111507591	+	RP11-96K19.5	ENSG00000273010	lncRNA_divergent	nc	Active_TSS	TRUE	Active_TSS	TRUE	Active_TSS	TRUE	Active_TSS	TRUE	ZNF_genes_repeats	TRUE	Flanking_Active_TSS	TRUE	Active_TSS	TRUE	Active_TSS	TRUE	Active_TSS	promoter
1_FANTOM	chr1	111682121	111740510	+	CEPT1	ENSG00000134255	protein_coding		Active_TSS	TRUE	Active_TSS	TRUE	Active_TSS	TRUE	Active_TSS	TRUE	Active_TSS	TRUE	Active_TSS	TRUE	Active_TSS	TRUE	Active_TSS	TRUE	Active_TSS	promoter
1_FANTOM	chr1	111991294	112015674	+	ATP5F1	ENSG00000116459	protein_coding		Active_TSS	TRUE	Active_TSS	TRUE	Active_TSS	TRUE	Active_TSS	TRUE	Active_TSS	TRUE	Flanking_Active_TSS	TRUE	Flanking_Active_TSS	TRUE	Active_TSS	TRUE	Active_TSS	promoter
1_FANTOM	chr1	112135766	112136272	+	CATG00000013087.1	CATG00000013087	lncRNA_intergenic	nc	Enhancers	TRUE	Flanking_Active_TSS	TRUE	Flanking_Active_TSS	TRUE	Enhancers	TRUE	Quiescent_Low	TRUE	Enhancers	TRUE	Enhancers	TRUE	Enhancers	TRUE	Enhancers	enhancer
2_ensembl	chr1	112190913	112192166	-	KRT18P57	ENSG00000215867	pseudogene	nc	Enhancers	TRUE	Weak_transcription	TRUE	Weak_transcription	FALSE	Weak_transcription	FALSE	Weak_transcription	FALSE	Enhancers	TRUE	Weak_transcription	FALSE	Enhancers	TRUE	Enhancers	enhancer
1_FANTOM	chr1	112281229	112296167	+	RP4-773A18.4	ENSG00000227811	lncRNA_divergent	nc	Active_TSS	TRUE	Active_TSS	TRUE	Active_TSS	TRUE	Active_TSS	TRUE	Active_TSS	TRUE	Active_TSS	TRUE	Active_TSS	TRUE	Active_TSS	TRUE	Active_TSS	promoter
1_FANTOM	chr1	112297870	112317305	+	DDX20	ENSG00000064703	protein_coding		Active_TSS	TRUE	Active_TSS	TRUE	Active_TSS	TRUE	Active_TSS	TRUE	Active_TSS	TRUE	Active_TSS	TRUE	Active_TSS	TRUE	Active_TSS	TRUE	Active_TSS	promoter
1_FANTOM	chr1	112451893	112454791	+	KCND3-AS1	ENSG00000237556	lncRNA_antisense	nc	Enhancers	TRUE	Enhancers	TRUE	Enhancers	TRUE	Weak_transcription	TRUE	Flanking_Active_TSS	TRUE	Weak_transcription	TRUE	Quiescent_Low	TRUE	Enhancers	TRUE	Enhancers	enhancer
1_FANTOM	chr1	112531925	112541971	+	RP11-88H9.2	ENSG00000231437	lncRNA_divergent	nc	Active_TSS	TRUE	Active_TSS	TRUE	Active_TSS	TRUE	Active_TSS	TRUE	Bivalent_Poised_TSS	TRUE	Bivalent_Poised_TSS	TRUE	Active_TSS	TRUE	Active_TSS	TRUE	Active_TSS	promoter
1_FANTOM	chr1	112933709	113010049	+	CTTNBP2NL	ENSG00000143079	protein_coding		Active_TSS	TRUE	Active_TSS	TRUE	Active_TSS	TRUE	Flanking_Active_TSS	TRUE	Active_TSS	TRUE	Flanking_Active_TSS	TRUE	Active_TSS	TRUE	Active_TSS	TRUE	Active_TSS	promoter
1_FANTOM	chr1	112937558	112938643	-	CATG00000071908.1	CATG00000071908	lncRNA_divergent	nc	Flanking_Active_TSS	TRUE	Enhancers	TRUE	Enhancers	TRUE	Enhancers	TRUE	Weak_transcription	FALSE	Flanking_Active_TSS	TRUE	Enhancers	TRUE	Flanking_Active_TSS	TRUE	Enhancers	enhancer
1_FANTOM	chr1	113007997	113076051	+	WNT2B	ENSG00000134245	protein_coding		Enhancers	TRUE	Enhancers	TRUE	Weak_transcription	FALSE	Enhancers	TRUE	Weak_transcription	FALSE	Enhancers	TRUE	Enhancers	TRUE	Enhancers	TRUE	Enhancers	enhancer
1_FANTOM	chr1	113160979	113214536	+	CAPZA1	ENSG00000116489	protein_coding		Active_TSS	TRUE	Flanking_Active_TSS	FALSE	Active_TSS	TRUE	Flanking_Active_TSS	FALSE	Active_TSS	TRUE	Flanking_Active_TSS	FALSE	Flanking_Active_TSS	FALSE	Flanking_Active_TSS	FALSE	Active_TSS	promoter
2_ensembl	chr1	113168528	113168846	-	MRPL53P1	ENSG00000235299	pseudogene	nc	Enhancers	TRUE	Enhancers	TRUE	Genic_enhancers	TRUE	Enhancers	TRUE	Weak_transcription	TRUE	Enhancers	TRUE	Enhancers	TRUE	Enhancers	TRUE	Enhancers	enhancer
1_FANTOM	chr1	113217061	113677600	+	MOV10	ENSG00000155363	protein_coding		Flanking_Active_TSS	TRUE	Active_TSS	TRUE	Active_TSS	TRUE	Flanking_Active_TSS	TRUE	Flanking_Active_TSS	TRUE	Flanking_Active_TSS	TRUE	Active_TSS	TRUE	Active_TSS	TRUE	Active_TSS Flanking_Active_TSS	promoter
1_FANTOM	chr1	113242841	113257930	-	RP11-426L16.10	ENSG00000271810	protein_coding		Weak_transcription	FALSE	Genic_enhancers	TRUE	Genic_enhancers	TRUE	Genic_enhancers	TRUE	Strong_transcription	FALSE	Enhancers	TRUE	Enhancers	TRUE	Enhancers	TRUE	Enhancers Genic_enhancers	enhancer
1_FANTOM	chr1	113258236	113260418	+	RP11-426L16.9	ENSG00000261595	lncRNA_divergent	nc	Active_TSS	TRUE	Active_TSS	TRUE	Active_TSS	TRUE	Active_TSS	TRUE	Bivalent_Poised_TSS	TRUE	Active_TSS	TRUE	Active_TSS	TRUE	Active_TSS	TRUE	Active_TSS	promoter
1_FANTOM	chr1	113261578	113270966	+	FAM19A3	ENSG00000184599	protein_coding		Active_TSS	TRUE	Active_TSS	TRUE	Active_TSS	TRUE	Active_TSS	TRUE	Repressed_PolyComb	TRUE	Active_TSS	TRUE	Active_TSS	TRUE	Enhancers	TRUE	Active_TSS	promoter
1_FANTOM	chr1	113392488	113427836	+	RP3-522D1.1	ENSG00000224167	lncRNA_intergenic	nc	Active_TSS	TRUE	Active_TSS	TRUE	Bivalent_Poised_TSS	TRUE	Active_TSS	TRUE	Active_TSS	TRUE	Bivalent_Poised_TSS	TRUE	Active_TSS	TRUE	Active_TSS	TRUE	Active_TSS	promoter
1_FANTOM	chr1	113392951	113416825	-	CATG00000072126.1	CATG00000072126	lncRNA_intergenic	nc	Active_TSS	FALSE	Active_TSS	TRUE	Active_TSS	TRUE	Active_TSS	TRUE	Flanking_Bivalent_TSS_Enh	TRUE	Bivalent_Poised_TSS	FALSE	Active_TSS	TRUE	Active_TSS	TRUE	Active_TSS	promoter
1_FANTOM	chr1	113499083	113542118	+	RP11-31F15.1	ENSG00000226419	lncRNA_divergent	nc	Active_TSS	TRUE	Active_TSS	TRUE	Active_TSS	TRUE	Active_TSS	TRUE	Active_TSS	TRUE	Active_TSS	TRUE	Active_TSS	TRUE	Active_TSS	TRUE	Active_TSS	promoter
1_FANTOM	chr1	113615820	113677047	+	LRIG2	ENSG00000198799	protein_coding		Active_TSS	TRUE	Active_TSS	TRUE	Active_TSS	TRUE	Active_TSS	TRUE	Active_TSS	TRUE	Active_TSS	TRUE	Active_TSS	TRUE	Active_TSS	TRUE	Active_TSS	promoter
1_FANTOM	chr1	113683776	113744614	+	CATG00000013255.1	CATG00000013255	uncertain_coding	nc	Flanking_Active_TSS	FALSE	Flanking_Active_TSS	FALSE	Enhancers	TRUE	Enhancers	TRUE	Enhancers	TRUE	Enhancers	TRUE	Flanking_Active_TSS	FALSE	Enhancers	TRUE	Enhancers	enhancer
1_FANTOM	chr1	113933137	114228901	+	MAGI3	ENSG00000081026	protein_coding		Active_TSS	TRUE	Active_TSS	TRUE	Active_TSS	TRUE	Active_TSS	TRUE	Active_TSS	TRUE	Active_TSS	TRUE	Active_TSS	TRUE	Active_TSS	TRUE	Active_TSS	promoter
1_FANTOM	chr1	114301622	114302820	+	CATG00000013312.1	CATG00000013312	lncRNA_divergent	nc	Active_TSS	TRUE	Active_TSS	TRUE	Active_TSS	TRUE	Active_TSS	TRUE	Active_TSS	TRUE	Active_TSS	TRUE	Active_TSS	TRUE	Active_TSS	TRUE	Active_TSS	promoter
1_FANTOM	chr1	114354384	114422988	+	RP5-1073O3.2	ENSG00000231128	lncRNA_divergent	nc	Active_TSS	TRUE	Active_TSS	TRUE	Active_TSS	TRUE	Active_TSS	TRUE	Bivalent_Poised_TSS	TRUE	Active_TSS	TRUE	Active_TSS	TRUE	Active_TSS	TRUE	Active_TSS	promoter
1_FANTOM	chr1	114447593	114459497	+	DCLRE1B	ENSG00000118655	protein_coding		Active_TSS	TRUE	Active_TSS	TRUE	Active_TSS	TRUE	Active_TSS	TRUE	Bivalent_Poised_TSS	TRUE	Active_TSS	TRUE	Active_TSS	TRUE	Active_TSS	TRUE	Active_TSS	promoter
1_FANTOM	chr1	114471828	114520962	+	HIPK1	ENSG00000163349	protein_coding		Active_TSS	TRUE	Active_TSS	TRUE	Active_TSS	TRUE	Active_TSS	TRUE	Active_TSS	TRUE	Active_TSS	TRUE	Active_TSS	TRUE	Active_TSS	TRUE	Active_TSS	promoter
1_FANTOM	chr1	114521647	114525633	+	OLFML3	ENSG00000116774	protein_coding		Enhancers	TRUE	Enhancers	TRUE	Enhancers	TRUE	Enhancers	TRUE	Weak_transcription	FALSE	Flanking_Active_TSS	TRUE	Flanking_Active_TSS	TRUE	Enhancers	TRUE	Enhancers	enhancer
1_FANTOM	chr1	114526220	114544244	+	CATG00000013504.1	CATG00000013504	lncRNA_intergenic	nc	Enhancers	TRUE	Enhancers	TRUE	Quiescent_Low	TRUE	Enhancers	TRUE	Quiescent_Low	TRUE	Enhancers	TRUE	Enhancers	TRUE	Weak_Repressed_PolyComb	TRUE	Enhancers	enhancer
2_ensembl	chr1	115010937	115011904	+	EIF2S2P5	ENSG00000225650	pseudogene	nc	Quiescent_Low	TRUE	Weak_transcription	TRUE	Enhancers	TRUE	Quiescent_Low	TRUE	Quiescent_Low	TRUE	Enhancers	TRUE	Weak_transcription	TRUE	Enhancers	TRUE	Enhancers Quiescent_Low	enhancer
1_FANTOM	chr1	115053903	115058555	+	CATG00000013679.1	CATG00000013679	lncRNA_divergent	nc	Active_TSS	TRUE	Active_TSS	TRUE	Active_TSS	TRUE	Active_TSS	TRUE	Bivalent_Poised_TSS	TRUE	Active_TSS	TRUE	Active_TSS	TRUE	Active_TSS	TRUE	Active_TSS	promoter
1_FANTOM	chr1	115124464	115131728	+	CATG00000013738.1	CATG00000013738	lncRNA_divergent	nc	Active_TSS	TRUE	Active_TSS	TRUE	Active_TSS	TRUE	Active_TSS	TRUE	Active_TSS	TRUE	Active_TSS	TRUE	Active_TSS	TRUE	Active_TSS	TRUE	Active_TSS	promoter
1_FANTOM	chr1	115259056	115265135	+	CATG00000013771.1	CATG00000013771	lncRNA_divergent	nc	Active_TSS	TRUE	Active_TSS	TRUE	Active_TSS	TRUE	Active_TSS	TRUE	Bivalent_Poised_TSS	TRUE	Active_TSS	TRUE	Active_TSS	TRUE	Active_TSS	TRUE	Active_TSS	promoter
1_FANTOM	chr1	115259520	115301297	-	CSDE1	ENSG00000009307	protein_coding		Active_TSS	TRUE	Active_TSS	TRUE	Active_TSS	TRUE	Active_TSS	TRUE	Active_TSS	TRUE	Active_TSS	TRUE	Active_TSS	TRUE	Active_TSS	TRUE	Active_TSS	promoter
1_FANTOM	chr1	115292720	115292952	+	CATG00000013835.1	CATG00000013835	lncRNA_divergent	nc	Enhancers	TRUE	Genic_enhancers	TRUE	Enhancers	TRUE	Weak_transcription	TRUE	Genic_enhancers	TRUE	Genic_enhancers	TRUE	Enhancers	TRUE	Enhancers	TRUE	Enhancers	enhancer
1_FANTOM	chr1	115300733	115301368	+	CATG00000013845.1	CATG00000013845	lncRNA_divergent	nc	Active_TSS	TRUE	Active_TSS	TRUE	Active_TSS	TRUE	Active_TSS	TRUE	Active_TSS	TRUE	Active_TSS	TRUE	Active_TSS	TRUE	Active_TSS	TRUE	Active_TSS	promoter
1_FANTOM	chr1	116184591	116240847	+	VANGL1	ENSG00000173218	protein_coding		Active_TSS	TRUE	Active_TSS	TRUE	Active_TSS	TRUE	Active_TSS	TRUE	Bivalent_Poised_TSS	TRUE	Active_TSS	TRUE	Active_TSS	TRUE	Quiescent_Low	FALSE	Active_TSS	promoter
1_FANTOM	chr1	116371216	116372881	+	CATG00000014104.1	CATG00000014104	lncRNA_intergenic	nc	Active_TSS	TRUE	Active_TSS	TRUE	Bivalent_Poised_TSS	TRUE	Active_TSS	TRUE	Bivalent_Poised_TSS	TRUE	Active_TSS	TRUE	Active_TSS	TRUE	Active_TSS	TRUE	Active_TSS	promoter
1_FANTOM	chr1	116518938	116645814	+	SLC22A15	ENSG00000163393	protein_coding		Active_TSS	TRUE	Active_TSS	TRUE	Active_TSS	TRUE	Active_TSS	TRUE	Bivalent_Poised_TSS	TRUE	Active_TSS	TRUE	Active_TSS	TRUE	Active_TSS	TRUE	Active_TSS	promoter
1_FANTOM	chr1	116915065	116927458	-	AL136376.1	ENSG00000269279	protein_coding		Active_TSS	TRUE	Active_TSS	TRUE	Active_TSS	TRUE	Flanking_Active_TSS	TRUE	Flanking_Active_TSS	TRUE	Flanking_Active_TSS	TRUE	Active_TSS	TRUE	Quiescent_Low	FALSE	Active_TSS	promoter
1_FANTOM	chr1	116915095	116952883	+	ATP1A1	ENSG00000163399	protein_coding		Active_TSS	TRUE	Active_TSS	TRUE	Active_TSS	TRUE	Flanking_Active_TSS	TRUE	Flanking_Active_TSS	TRUE	Flanking_Active_TSS	TRUE	Active_TSS	TRUE	Quiescent_Low	FALSE	Active_TSS	promoter
1_FANTOM	chr1	116961298	116961920	+	CATG00000014291.1	CATG00000014291	lncRNA_intergenic	nc	Active_TSS	TRUE	Active_TSS	TRUE	Active_TSS	TRUE	Active_TSS	TRUE	Active_TSS	TRUE	Active_TSS	TRUE	Active_TSS	TRUE	Active_TSS	TRUE	Active_TSS	promoter
1_FANTOM	chr1	116976440	117006238	+	CATG00000014320.1	CATG00000014320	lncRNA_intergenic	nc	Enhancers	TRUE	Enhancers	TRUE	Enhancers	TRUE	Quiescent_Low	TRUE	Enhancers	TRUE	Enhancers	TRUE	Enhancers	TRUE	Enhancers	TRUE	Enhancers	enhancer
1_FANTOM	chr1	117451835	117453322	-	RP4-753F5.1	ENSG00000272715	lncRNA_divergent	nc	Enhancers	TRUE	Active_TSS	TRUE	Flanking_Active_TSS	TRUE	Enhancers	TRUE	Flanking_Active_TSS	TRUE	Flanking_Active_TSS	TRUE	Active_TSS	TRUE	Active_TSS	TRUE	Active_TSS Flanking_Active_TSS	promoter
1_FANTOM	chr1	117452317	117540513	+	PTGFRN	ENSG00000134247	protein_coding		Active_TSS	TRUE	Active_TSS	TRUE	Flanking_Active_TSS	TRUE	Flanking_Active_TSS	TRUE	Flanking_Bivalent_TSS_Enh	TRUE	Active_TSS	TRUE	Active_TSS	TRUE	Active_TSS	TRUE	Active_TSS	promoter
1_FANTOM	chr1	117602949	117650075	+	TTF2	ENSG00000116830	protein_coding		Active_TSS	TRUE	Active_TSS	TRUE	Active_TSS	TRUE	Active_TSS	TRUE	Active_TSS	TRUE	Active_TSS	TRUE	Active_TSS	TRUE	Active_TSS	TRUE	Active_TSS	promoter
1_FANTOM	chr1	117664912	117686059	+	CATG00000014710.1	CATG00000014710	uncertain_coding	nc	Active_TSS	TRUE	Active_TSS	TRUE	Active_TSS	FALSE	Active_TSS	TRUE	Active_TSS	TRUE	Active_TSS	FALSE	Active_TSS	FALSE	Active_TSS	FALSE	Active_TSS	promoter
1_FANTOM	chr1	117909468	118084535	+	MAN1A2	ENSG00000198162	protein_coding		Active_TSS	TRUE	Active_TSS	TRUE	Active_TSS	TRUE	Active_TSS	TRUE	Active_TSS	TRUE	Active_TSS	TRUE	Active_TSS	TRUE	Active_TSS	TRUE	Active_TSS	promoter
1_FANTOM	chr1	118148674	118199946	+	FAM46C	ENSG00000183508	protein_coding		Active_TSS	TRUE	Active_TSS	TRUE	Active_TSS	TRUE	Active_TSS	TRUE	Bivalent_Poised_TSS	TRUE	Active_TSS	TRUE	Active_TSS	FALSE	Active_TSS	TRUE	Active_TSS	promoter
1_FANTOM	chr1	118471616	118509777	+	WDR3	ENSG00000065183	protein_coding		Flanking_Active_TSS	TRUE	Flanking_Active_TSS	TRUE	Active_TSS	TRUE	Active_TSS	TRUE	Active_TSS	TRUE	Active_TSS	TRUE	Active_TSS	TRUE	Active_TSS	TRUE	Active_TSS	promoter
1_FANTOM	chr1	118728030	118749382	+	CATG00000014854.1	CATG00000014854	lncRNA_divergent	nc	Active_TSS	TRUE	Active_TSS	TRUE	Active_TSS	TRUE	Bivalent_Poised_TSS	TRUE	Flanking_Active_TSS	TRUE	Active_TSS	TRUE	Active_TSS	TRUE	Active_TSS	TRUE	Active_TSS	promoter
1_FANTOM	chr1	119683040	119818596	+	RP11-418J17.1	ENSG00000231365	lncRNA_divergent	nc	Active_TSS	TRUE	Active_TSS	TRUE	Active_TSS	TRUE	Active_TSS	TRUE	Active_TSS	TRUE	Active_TSS	TRUE	Active_TSS	TRUE	Active_TSS	TRUE	Active_TSS	promoter
1_FANTOM	chr1	119870037	119902574	+	RP5-834N19.1	ENSG00000232650	lncRNA_intergenic	nc	Active_TSS	TRUE	Active_TSS	TRUE	Active_TSS	TRUE	Active_TSS	TRUE	Active_TSS	TRUE	Active_TSS	TRUE	Active_TSS	TRUE	Active_TSS	TRUE	Active_TSS	promoter
1_FANTOM	chr1	120190987	120192479	+	CATG00000015126.1	CATG00000015126	lncRNA_divergent	nc	Active_TSS	TRUE	Active_TSS	TRUE	Active_TSS	TRUE	Active_TSS	TRUE	Active_TSS	TRUE	Active_TSS	TRUE	Active_TSS	TRUE	Active_TSS	TRUE	Active_TSS	promoter
1_FANTOM	chr1	120904664	120905090	+	HIST2H3DP1	ENSG00000213244	pseudogene	nc	Quiescent_Low	TRUE	Active_TSS	TRUE	Quiescent_Low	TRUE	Quiescent_Low	TRUE	Active_TSS	TRUE	Active_TSS	TRUE	Active_TSS	TRUE	Quiescent_Low	TRUE	Active_TSS Quiescent_Low	promoter
1_FANTOM	chr1	120905996	120915073	+	HIST2H2BA	ENSG00000223345	pseudogene	nc	Active_TSS	TRUE	Active_TSS	TRUE	Active_TSS	TRUE	Active_TSS	TRUE	Active_TSS	TRUE	Active_TSS	TRUE	Active_TSS	TRUE	Active_TSS	TRUE	Active_TSS	promoter
1_FANTOM	chr1	120905996	120935761	+	RP11-439A17.10	ENSG00000234998	lncRNA_intergenic	nc	Active_TSS	TRUE	Active_TSS	TRUE	Active_TSS	TRUE	Active_TSS	TRUE	Active_TSS	TRUE	Active_TSS	TRUE	Active_TSS	TRUE	Active_TSS	TRUE	Active_TSS	promoter
2_ensembl	chr1	120925634	120933000	+	RP11-439A17.9	ENSG00000233029	antisense	nc	Quiescent_Low	TRUE	Active_TSS	TRUE	Active_TSS	TRUE	Quiescent_Low	TRUE	Active_TSS	TRUE	Active_TSS	TRUE	Quiescent_Low	TRUE	Quiescent_Low	TRUE	Active_TSS Quiescent_Low	promoter
1_FANTOM	chr1	121260930	121321189	+	EMBP1	ENSG00000231752	pseudogene	nc	Active_TSS	TRUE	Active_TSS	TRUE	Active_TSS	TRUE	Active_TSS	TRUE	Bivalent_Poised_TSS	TRUE	Flanking_Bivalent_TSS_Enh	TRUE	Active_TSS	TRUE	Active_TSS	TRUE	Active_TSS	promoter
1_FANTOM	chr1	143743612	143746105	+	CATG00000015875.1	CATG00000015875	uncertain_coding	nc	Active_TSS	TRUE	Active_TSS	TRUE	Active_TSS	TRUE	Active_TSS	TRUE	Active_TSS	TRUE	Active_TSS	TRUE	Active_TSS	TRUE	Active_TSS	TRUE	Active_TSS	promoter
1_FANTOM	chr1	143913615	144095782	+	SRGAP2B	ENSG00000196369	pseudogene	nc	Active_TSS	TRUE	Quiescent_Low	TRUE	Active_TSS	TRUE	Active_TSS	TRUE	Active_TSS	TRUE	Active_TSS	TRUE	Active_TSS	TRUE	Quiescent_Low	TRUE	Active_TSS	promoter
1_FANTOM	chr1	144520124	144530853	+	CATG00000015899.1	CATG00000015899	protein_coding		Active_TSS	TRUE	Active_TSS	TRUE	Quiescent_Low	FALSE	Active_TSS	TRUE	Active_TSS	TRUE	Active_TSS	TRUE	Active_TSS	TRUE	Quiescent_Low	FALSE	Active_TSS	promoter
1_FANTOM	chr1	144533174	144533628	-	CATG00000074007.1	CATG00000074007	lncRNA_intergenic	nc	Weak_Repressed_PolyComb	FALSE	Flanking_Active_TSS	TRUE	Weak_Repressed_PolyComb	FALSE	Repressed_PolyComb	FALSE	Bivalent_Enhancer	TRUE	Weak_Repressed_PolyComb	FALSE	Weak_Repressed_PolyComb	FALSE	Weak_Repressed_PolyComb	FALSE	Bivalent_Enhancer Flanking_Active_TSS	enhancer
1_FANTOM	chr1	144534038	144534199	+	RNU1-59P	ENSG00000201699	small_RNA	nc	Flanking_Active_TSS	TRUE	Active_TSS	TRUE	Flanking_Bivalent_TSS_Enh	TRUE	Flanking_Active_TSS	TRUE	Flanking_Bivalent_TSS_Enh	TRUE	Flanking_Active_TSS	TRUE	Flanking_Active_TSS	TRUE	Active_TSS	TRUE	Flanking_Active_TSS	promoter
1_FANTOM	chr1	144593688	144830302	+	RP11-640M9.2	ENSG00000225241	pseudogene	nc	Active_TSS	TRUE	Active_TSS	TRUE	Active_TSS	TRUE	Active_TSS	TRUE	Active_TSS	TRUE	Active_TSS	TRUE	Active_TSS	TRUE	Active_TSS	TRUE	Active_TSS	promoter
1_FANTOM	chr1	144923777	144930676	+	CATG00000015961.1	CATG00000015961	lncRNA_antisense	nc	Strong_transcription	FALSE	Genic_enhancers	TRUE	Genic_enhancers	TRUE	Genic_enhancers	TRUE	Genic_enhancers	TRUE	Genic_enhancers	TRUE	Genic_enhancers	TRUE	Genic_enhancers	TRUE	Genic_enhancers	enhancer
1_FANTOM	chr1	144932252	144934475	+	CATG00000015962.1	CATG00000015962	lncRNA_divergent	nc	Active_TSS	TRUE	Active_TSS	TRUE	Active_TSS	TRUE	Active_TSS	TRUE	Bivalent_Poised_TSS	FALSE	Active_TSS	TRUE	Active_TSS	TRUE	Active_TSS	TRUE	Active_TSS	promoter
1_FANTOM	chr1	144989728	144991365	+	AL590452.1	ENSG00000268172	protein_coding		Genic_enhancers	FALSE	Flanking_Active_TSS	TRUE	Transcr_at_gene_5_and_3	TRUE	Genic_enhancers	TRUE	Genic_enhancers	TRUE	Enhancers	TRUE	Genic_enhancers	FALSE	Enhancers	TRUE	Enhancers Genic_enhancers	enhancer
1_FANTOM	chr1	145040106	145060255	+	CATG00000016043.1	CATG00000016043	lncRNA_divergent	nc	Active_TSS	FALSE	Flanking_Active_TSS	TRUE	Active_TSS	TRUE	Flanking_Active_TSS	TRUE	Flanking_Active_TSS	TRUE	Flanking_Active_TSS	TRUE	Flanking_Active_TSS	TRUE	Flanking_Active_TSS	TRUE	Flanking_Active_TSS	promoter
1_FANTOM	chr1	145042961	145045593	+	RN7SKP88	ENSG00000252656	lncRNA_sense_intronic	nc	Weak_transcription	FALSE	Enhancers	TRUE	Enhancers	TRUE	Weak_transcription	FALSE	Enhancers	TRUE	Weak_transcription	TRUE	Enhancers	TRUE	Weak_transcription	FALSE	Enhancers	enhancer
1_FANTOM	chr1	145092397	145092897	+	CATG00000016100.1	CATG00000016100	lncRNA_intergenic	nc	Flanking_Active_TSS	TRUE	Active_TSS	FALSE	Flanking_Active_TSS	TRUE	Active_TSS	TRUE	Flanking_Active_TSS	TRUE	Flanking_Active_TSS	TRUE	Active_TSS	FALSE	Active_TSS	FALSE	Flanking_Active_TSS	promoter
1_FANTOM	chr1	145096408	145119194	+	SEC22B	ENSG00000223380	lncRNA_intergenic	nc	Active_TSS	TRUE	Active_TSS	TRUE	Active_TSS	TRUE	Active_TSS	TRUE	Active_TSS	TRUE	Active_TSS	TRUE	Active_TSS	TRUE	Active_TSS	TRUE	Active_TSS	promoter
1_FANTOM	chr1	145382757	145382920	+	RNVU1-6	ENSG00000201558	small_RNA	nc	Active_TSS	TRUE	Active_TSS	TRUE	Active_TSS	TRUE	Active_TSS	TRUE	Active_TSS	TRUE	Active_TSS	TRUE	Active_TSS	TRUE	Active_TSS	TRUE	Active_TSS	promoter
1_FANTOM	chr1	145395683	145395852	+	CATG00000016338.1	CATG00000016338	short_ncRNA	nc	Active_TSS	TRUE	Active_TSS	TRUE	Active_TSS	TRUE	Active_TSS	TRUE	Active_TSS	TRUE	Active_TSS	TRUE	Active_TSS	TRUE	Active_TSS	TRUE	Active_TSS	promoter
1_FANTOM	chr1	145437706	145442694	+	TXNIP	ENSG00000117289	protein_coding		Active_TSS	TRUE	Flanking_Active_TSS	FALSE	Active_TSS	TRUE	Flanking_Active_TSS	TRUE	Flanking_Active_TSS	TRUE	Flanking_Active_TSS	FALSE	Active_TSS	TRUE	Active_TSS	TRUE	Active_TSS	promoter
1_FANTOM	chr1	145455682	145456151	+	CATG00000016438.1	CATG00000016438	lncRNA_intergenic	nc	Flanking_Active_TSS	TRUE	Flanking_Active_TSS	TRUE	Flanking_Active_TSS	TRUE	Flanking_Active_TSS	TRUE	Flanking_Active_TSS	TRUE	Flanking_Active_TSS	TRUE	Flanking_Active_TSS	TRUE	Flanking_Active_TSS	TRUE	Flanking_Active_TSS	promoter
1_FANTOM	chr1	145470515	145476407	+	ANKRD34A	ENSG00000181039	protein_coding		Active_TSS	TRUE	Active_TSS	TRUE	Active_TSS	TRUE	Active_TSS	TRUE	Active_TSS	TRUE	Active_TSS	TRUE	Active_TSS	FALSE	Active_TSS	TRUE	Active_TSS	promoter
1_FANTOM	chr1	145475982	145508607	-	RP11-315I20.1	ENSG00000234222	lncRNA_divergent	nc	Enhancers	TRUE	Enhancers	TRUE	Enhancers	TRUE	Enhancers	TRUE	Weak_transcription	TRUE	Enhancers	TRUE	Weak_transcription	TRUE	Enhancers	TRUE	Enhancers	enhancer
1_FANTOM	chr1	145477071	145503346	+	LIX1L	ENSG00000152022	protein_coding		Active_TSS	TRUE	Active_TSS	TRUE	Active_TSS	TRUE	Active_TSS	TRUE	Bivalent_Poised_TSS	TRUE	Active_TSS	TRUE	Active_TSS	TRUE	Active_TSS	TRUE	Active_TSS	promoter
1_FANTOM	chr1	145517157	145523728	-	CATG00000074277.1	CATG00000074277	lncRNA_antisense	nc	Flanking_Active_TSS	TRUE	Flanking_Active_TSS	TRUE	Flanking_Active_TSS	TRUE	Flanking_Active_TSS	TRUE	Flanking_Active_TSS	TRUE	Flanking_Active_TSS	TRUE	Flanking_Active_TSS	TRUE	Flanking_Active_TSS	TRUE	Flanking_Active_TSS	promoter
1_FANTOM	chr1	145525030	145547855	+	ITGA10	ENSG00000143127	protein_coding		Genic_enhancers	TRUE	Flanking_Active_TSS	TRUE	Quiescent_Low	TRUE	Flanking_Active_TSS	TRUE	Weak_transcription	TRUE	Enhancers	TRUE	Enhancers	TRUE	Enhancers	TRUE	Enhancers	enhancer
1_FANTOM	chr1	145575287	145592716	+	PIAS3	ENSG00000131788	protein_coding		Active_TSS	TRUE	Active_TSS	TRUE	Active_TSS	TRUE	Active_TSS	TRUE	Active_TSS	TRUE	Active_TSS	TRUE	Active_TSS	TRUE	Active_TSS	TRUE	Active_TSS	promoter
1_FANTOM	chr1	145611018	145709336	+	RNF115	ENSG00000121848	protein_coding		Active_TSS	TRUE	Active_TSS	TRUE	Active_TSS	TRUE	Active_TSS	TRUE	Active_TSS	TRUE	Active_TSS	TRUE	Active_TSS	TRUE	Active_TSS	TRUE	Active_TSS	promoter
1_FANTOM	chr1	146373589	146467744	+	NBPF12	ENSG00000186275	protein_coding		Quiescent_Low	FALSE	Active_TSS	TRUE	Active_TSS	TRUE	Active_TSS	TRUE	Active_TSS	TRUE	Quiescent_Low	FALSE	Active_TSS	TRUE	Quiescent_Low	FALSE	Active_TSS	promoter
2_ensembl	chr1	146551295	146551419	+	RNVU1-8	ENSG00000201142	snRNA	nc	Repressed_PolyComb	TRUE	Bivalent_Enhancer	TRUE	Bivalent_Enhancer	TRUE	Bivalent_Enhancer	TRUE	Bivalent_Enhancer	TRUE	Bivalent_Enhancer	TRUE	Flanking_Bivalent_TSS_Enh	TRUE	Repressed_PolyComb	TRUE	Bivalent_Enhancer	enhancer
1_FANTOM	chr1	146644358	146686130	+	RP11-337C18.8	ENSG00000237188	lncRNA_divergent	nc	Active_TSS	TRUE	Active_TSS	TRUE	Active_TSS	TRUE	Active_TSS	TRUE	Active_TSS	TRUE	Active_TSS	TRUE	Active_TSS	TRUE	Active_TSS	TRUE	Active_TSS	promoter
1_FANTOM	chr1	146644358	146724314	+	RP11-337C18.10	ENSG00000273071	lncRNA_divergent	nc	Active_TSS	TRUE	Active_TSS	TRUE	Active_TSS	TRUE	Active_TSS	TRUE	Active_TSS	TRUE	Active_TSS	TRUE	Active_TSS	TRUE	Active_TSS	TRUE	Active_TSS	promoter
1_FANTOM	chr1	146714122	146769130	+	CHD1L	ENSG00000131778	protein_coding		Active_TSS	TRUE	Active_TSS	TRUE	Flanking_Active_TSS	TRUE	Flanking_Active_TSS	TRUE	Active_TSS	TRUE	Active_TSS	TRUE	Flanking_Active_TSS	TRUE	Active_TSS	TRUE	Active_TSS	promoter
1_FANTOM	chr1	147012830	147012908	-	CATG00000074661.1	CATG00000074661	short_ncRNA	nc	Active_TSS	TRUE	Active_TSS	TRUE	Active_TSS	TRUE	Active_TSS	TRUE	Active_TSS	TRUE	Active_TSS	TRUE	Active_TSS	TRUE	Active_TSS	TRUE	Active_TSS	promoter
1_FANTOM	chr1	147013271	147101024	+	BCL9	ENSG00000116128	protein_coding		Active_TSS	TRUE	Active_TSS	TRUE	Active_TSS	TRUE	Active_TSS	TRUE	Active_TSS	TRUE	Active_TSS	TRUE	Active_TSS	TRUE	Active_TSS	TRUE	Active_TSS	promoter
1_FANTOM	chr1	147142817	147171418	+	CATG00000016766.1	CATG00000016766	lncRNA_divergent	nc	Active_TSS	TRUE	Active_TSS	TRUE	Active_TSS	TRUE	Active_TSS	TRUE	Active_TSS	TRUE	Active_TSS	TRUE	Active_TSS	TRUE	Active_TSS	TRUE	Active_TSS	promoter
1_FANTOM	chr1	147400535	147488421	+	GPR89B	ENSG00000188092	protein_coding		Active_TSS	TRUE	Active_TSS	TRUE	Active_TSS	TRUE	Active_TSS	TRUE	Active_TSS	TRUE	Active_TSS	TRUE	Active_TSS	TRUE	Active_TSS	TRUE	Active_TSS	promoter
1_FANTOM	chr1	147718024	147718956	+	RP11-301M17.1	ENSG00000227700	pseudogene	nc	Bivalent_Poised_TSS	TRUE	Active_TSS	TRUE	Active_TSS	TRUE	Active_TSS	TRUE	Bivalent_Poised_TSS	TRUE	Bivalent_Poised_TSS	TRUE	Active_TSS	TRUE	Bivalent_Poised_TSS	TRUE	Active_TSS Bivalent_Poised_TSS	promoter
1_FANTOM	chr1	147735751	147737734	+	RNU1-120P	ENSG00000199879	small_RNA	nc	Bivalent_Poised_TSS	TRUE	Active_TSS	TRUE	Active_TSS	TRUE	Flanking_Active_TSS	TRUE	Flanking_Bivalent_TSS_Enh	TRUE	Bivalent_Poised_TSS	TRUE	Active_TSS	TRUE	Active_TSS	TRUE	Active_TSS	promoter
1_FANTOM	chr1	147775611	147775871	+	CATG00000016949.1	CATG00000016949	lncRNA_intergenic	nc	Active_TSS	TRUE	Flanking_Active_TSS	TRUE	Active_TSS	TRUE	Active_TSS	TRUE	Bivalent_Poised_TSS	TRUE	Flanking_Active_TSS	TRUE	Flanking_Active_TSS	TRUE	Active_TSS	TRUE	Active_TSS	promoter
1_FANTOM	chr1	147807176	147808217	+	CATG00000017017.1	CATG00000017017	lncRNA_intergenic	nc	Active_TSS	TRUE	Bivalent_Poised_TSS	TRUE	Active_TSS	TRUE	Active_TSS	TRUE	Flanking_Bivalent_TSS_Enh	FALSE	Active_TSS	TRUE	Active_TSS	TRUE	Active_TSS	TRUE	Active_TSS	promoter
1_FANTOM	chr1	147994146	148242770	+	RNVU1-13	ENSG00000212456	small_RNA	nc	Active_TSS	TRUE	Active_TSS	TRUE	Active_TSS	TRUE	Active_TSS	TRUE	Active_TSS	TRUE	Active_TSS	TRUE	Active_TSS	TRUE	Active_TSS	TRUE	Active_TSS	promoter
2_ensembl	chr1	148000213	148000494	+	RP3-328E19.4	ENSG00000223491	pseudogene	nc	Active_TSS	TRUE	Active_TSS	TRUE	Active_TSS	TRUE	Active_TSS	TRUE	Active_TSS	TRUE	Active_TSS	TRUE	Active_TSS	TRUE	Active_TSS	TRUE	Active_TSS	promoter
1_FANTOM	chr1	148000799	148249396	+	RNVU1-14	ENSG00000207501	small_RNA	nc	Active_TSS	TRUE	Active_TSS	FALSE	Active_TSS	TRUE	Active_TSS	TRUE	Active_TSS	TRUE	Active_TSS	TRUE	Active_TSS	TRUE	Active_TSS	FALSE	Active_TSS	promoter
1_FANTOM	chr1	148176222	148248105	-	RP11-89F3.2	ENSG00000236140	lncRNA_sense_intronic	nc	Active_TSS	TRUE	Active_TSS	TRUE	Active_TSS	TRUE	Active_TSS	TRUE	Active_TSS	TRUE	Active_TSS	TRUE	Active_TSS	TRUE	Active_TSS	TRUE	Active_TSS	promoter
1_FANTOM	chr1	148555984	148751870	+	NBPF15	ENSG00000243452	protein_coding		Active_TSS	TRUE	Active_TSS	TRUE	Active_TSS	TRUE	Active_TSS	TRUE	Active_TSS	TRUE	Active_TSS	TRUE	Active_TSS	TRUE	Active_TSS	TRUE	Active_TSS	promoter
1_FANTOM	chr1	149224058	149224408	-	RNVU1-18	ENSG00000206737	small_RNA	nc	Active_TSS	TRUE	Active_TSS	TRUE	Active_TSS	TRUE	Bivalent_Poised_TSS	TRUE	Bivalent_Poised_TSS	TRUE	Active_TSS	TRUE	Active_TSS	TRUE	Active_TSS	TRUE	Active_TSS	promoter
2_ensembl	chr1	149286177	149286322	-	RNU1-143P	ENSG00000252105	snRNA	nc	Bivalent_Enhancer	TRUE	Bivalent_Poised_TSS	TRUE	Bivalent_Enhancer	TRUE	Bivalent_Enhancer	TRUE	Bivalent_Enhancer	TRUE	Bivalent_Poised_TSS	TRUE	Bivalent_Enhancer	TRUE	Bivalent_Poised_TSS	TRUE	Bivalent_Enhancer	enhancer
2_ensembl	chr1	149400063	149429348	+	RP5-998N21.7	ENSG00000230186	antisense	nc	Active_TSS	TRUE	Active_TSS	TRUE	Active_TSS	TRUE	Active_TSS	TRUE	Active_TSS	TRUE	Active_TSS	TRUE	Active_TSS	TRUE	Weak_transcription	TRUE	Active_TSS	promoter
2_ensembl	chr1	149400131	149400542	-	HIST2H3PS2	ENSG00000203818	protein_coding		Active_TSS	TRUE	Active_TSS	TRUE	Active_TSS	TRUE	Active_TSS	TRUE	Active_TSS	TRUE	Active_TSS	TRUE	Active_TSS	TRUE	Weak_transcription	TRUE	Active_TSS	promoter
1_FANTOM	chr1	149605693	149644863	+	RP11-353N4.8	ENSG00000232151	lncRNA_intergenic	nc	Active_TSS	TRUE	Active_TSS	TRUE	Quiescent_Low	TRUE	Quiescent_Low	TRUE	Active_TSS	TRUE	Active_TSS	TRUE	Active_TSS	TRUE	Active_TSS	TRUE	Active_TSS	promoter
1_FANTOM	chr1	149605911	149606079	+	RNVU1-20	ENSG00000202496	small_RNA	nc	Active_TSS	TRUE	Active_TSS	TRUE	Quiescent_Low	TRUE	Quiescent_Low	TRUE	Active_TSS	TRUE	Active_TSS	TRUE	Active_TSS	TRUE	Active_TSS	TRUE	Active_TSS	promoter
1_FANTOM	chr1	149784166	149785092	+	CATG00000017327.1	CATG00000017327	uncertain_coding	nc	Active_TSS	TRUE	Active_TSS	TRUE	Active_TSS	TRUE	Active_TSS	TRUE	Active_TSS	TRUE	Active_TSS	TRUE	Active_TSS	TRUE	Active_TSS	TRUE	Active_TSS	promoter
2_ensembl	chr1	149784826	149785236	-	HIST2H3D	ENSG00000183598	protein_coding		Quiescent_Low	TRUE	Active_TSS	TRUE	Active_TSS	TRUE	Active_TSS	TRUE	Active_TSS	TRUE	Active_TSS	TRUE	Active_TSS	TRUE	Active_TSS	TRUE	Active_TSS	promoter
1_FANTOM	chr1	149817222	149818053	+	RP11-196G18.24	ENSG00000272993	lncRNA_intergenic	nc	Weak_transcription	TRUE	Enhancers	TRUE	Enhancers	TRUE	Enhancers	TRUE	Active_TSS	TRUE	Enhancers	TRUE	Weak_transcription	TRUE	Enhancers	TRUE	Enhancers	enhancer
1_FANTOM	chr1	149821760	149821869	-	HIST2H2BC	ENSG00000203819	pseudogene	nc	Flanking_Active_TSS	TRUE	Flanking_Active_TSS	TRUE	Flanking_Active_TSS	TRUE	Flanking_Active_TSS	TRUE	Active_TSS	TRUE	Flanking_Active_TSS	TRUE	Flanking_Active_TSS	TRUE	Flanking_Active_TSS	TRUE	Flanking_Active_TSS	promoter
1_FANTOM	chr1	149856714	149859513	-	HIST2H2AB	ENSG00000184270	protein_coding		Flanking_Active_TSS	TRUE	Flanking_Active_TSS	TRUE	Flanking_Active_TSS	TRUE	Flanking_Active_TSS	TRUE	Active_TSS	TRUE	Flanking_Active_TSS	TRUE	Flanking_Active_TSS	TRUE	Flanking_Active_TSS	TRUE	Flanking_Active_TSS	promoter
1_FANTOM	chr1	149858468	149858961	+	HIST2H2AC	ENSG00000184260	protein_coding		Active_TSS	TRUE	Active_TSS	TRUE	Active_TSS	TRUE	Active_TSS	TRUE	Active_TSS	TRUE	Active_TSS	TRUE	Active_TSS	TRUE	Active_TSS	TRUE	Active_TSS	promoter
1_FANTOM	chr1	149899792	149901344	+	CATG00000017432.1	CATG00000017432	lncRNA_divergent	nc	Active_TSS	TRUE	Active_TSS	TRUE	Active_TSS	TRUE	Active_TSS	TRUE	Active_TSS	TRUE	Active_TSS	TRUE	Active_TSS	TRUE	Active_TSS	TRUE	Active_TSS	promoter
1_FANTOM	chr1	149909482	149912249	+	CATG00000017483.1	CATG00000017483	lncRNA_antisense	nc	Enhancers	TRUE	Enhancers	TRUE	Enhancers	TRUE	Enhancers	TRUE	Weak_transcription	TRUE	Enhancers	TRUE	Flanking_Active_TSS	FALSE	Flanking_Active_TSS	TRUE	Enhancers	enhancer
1_FANTOM	chr1	149909497	150039751	-	OTUD7B	ENSG00000163113	protein_coding		Enhancers	TRUE	Enhancers	TRUE	Enhancers	TRUE	Enhancers	TRUE	Weak_transcription	TRUE	Enhancers	TRUE	Flanking_Active_TSS	FALSE	Flanking_Active_TSS	TRUE	Enhancers	enhancer
1_FANTOM	chr1	149982786	149983161	+	CATG00000017499.1	CATG00000017499	lncRNA_divergent	nc	Active_TSS	TRUE	Active_TSS	TRUE	Active_TSS	TRUE	Active_TSS	TRUE	Bivalent_Poised_TSS	FALSE	Active_TSS	TRUE	Active_TSS	TRUE	Active_TSS	TRUE	Active_TSS	promoter
1_FANTOM	chr1	149984382	150118466	+	VPS45	ENSG00000136631	protein_coding		Enhancers	TRUE	Enhancers	TRUE	Enhancers	TRUE	Quiescent_Low	TRUE	Quiescent_Low	TRUE	Enhancers	TRUE	Enhancers	TRUE	Enhancers	TRUE	Enhancers	enhancer
1_FANTOM	chr1	150186100	150186485	+	CATG00000017558.1	CATG00000017558	lncRNA_intergenic	nc	Active_TSS	TRUE	Active_TSS	TRUE	Active_TSS	TRUE	Active_TSS	TRUE	Active_TSS	TRUE	Active_TSS	TRUE	Active_TSS	TRUE	Active_TSS	TRUE	Active_TSS	promoter
1_FANTOM	chr1	150186579	150208681	-	ANP32E	ENSG00000143401	protein_coding		Flanking_Active_TSS	TRUE	Active_TSS	FALSE	Active_TSS	FALSE	Active_TSS	FALSE	Flanking_Active_TSS	TRUE	Flanking_Active_TSS	TRUE	Flanking_Active_TSS	TRUE	Active_TSS	TRUE	Flanking_Active_TSS	promoter
1_FANTOM	chr1	150208111	150210884	+	RNU2-17P	ENSG00000222222	small_RNA	nc	Active_TSS	TRUE	Active_TSS	TRUE	Active_TSS	TRUE	Active_TSS	TRUE	Active_TSS	TRUE	Active_TSS	TRUE	Active_TSS	TRUE	Active_TSS	TRUE	Active_TSS	promoter
1_FANTOM	chr1	150228541	150239422	+	CA14	ENSG00000118298	protein_coding		Active_TSS	TRUE	Active_TSS	TRUE	Active_TSS	FALSE	Active_TSS	TRUE	Flanking_Active_TSS	TRUE	Flanking_Active_TSS	TRUE	Active_TSS	TRUE	Active_TSS	TRUE	Active_TSS	promoter
1_FANTOM	chr1	150240834	150253398	+	C1orf54	ENSG00000118292	protein_coding		Active_TSS	TRUE	Active_TSS	TRUE	Active_TSS	TRUE	Active_TSS	TRUE	Flanking_Active_TSS	TRUE	Active_TSS	TRUE	Active_TSS	TRUE	Flanking_Active_TSS	TRUE	Active_TSS	promoter
1_FANTOM	chr1	150254994	150266012	+	C1orf51	ENSG00000159208	protein_coding		Active_TSS	TRUE	Active_TSS	TRUE	Active_TSS	TRUE	Active_TSS	TRUE	Active_TSS	FALSE	Active_TSS	FALSE	Active_TSS	TRUE	Active_TSS	TRUE	Active_TSS	promoter
1_FANTOM	chr1	150265678	150266199	-	CATG00000075260.1	CATG00000075260	lncRNA_divergent	nc	Flanking_Active_TSS	TRUE	Flanking_Active_TSS	TRUE	Flanking_Active_TSS	TRUE	Enhancers	TRUE	Flanking_Active_TSS	TRUE	Active_TSS	TRUE	Flanking_Active_TSS	TRUE	Active_TSS	TRUE	Flanking_Active_TSS	promoter
1_FANTOM	chr1	150265964	150283353	+	MRPS21	ENSG00000187145	protein_coding		Flanking_Active_TSS	FALSE	Active_TSS	TRUE	Flanking_Active_TSS	FALSE	Flanking_Active_TSS	TRUE	Flanking_Active_TSS	FALSE	Active_TSS	TRUE	Active_TSS	TRUE	Active_TSS	TRUE	Active_TSS	promoter
1_FANTOM	chr1	150294002	150400352	+	PRPF3	ENSG00000117360	protein_coding		Active_TSS	TRUE	Active_TSS	TRUE	Active_TSS	TRUE	Active_TSS	TRUE	Bivalent_Poised_TSS	TRUE	Active_TSS	TRUE	Active_TSS	TRUE	Active_TSS	TRUE	Active_TSS	promoter
1_FANTOM	chr1	150335585	150456620	+	RPRD2	ENSG00000163125	protein_coding		Flanking_Active_TSS	TRUE	Flanking_Active_TSS	TRUE	Flanking_Active_TSS	TRUE	Active_TSS	TRUE	Active_TSS	TRUE	Active_TSS	TRUE	Flanking_Active_TSS	TRUE	Flanking_Active_TSS	TRUE	Flanking_Active_TSS	promoter
1_FANTOM	chr1	150459400	150459706	-	CATG00000075416.1	CATG00000075416	lncRNA_divergent	nc	Active_TSS	TRUE	Active_TSS	TRUE	Active_TSS	TRUE	Active_TSS	TRUE	Active_TSS	TRUE	Active_TSS	TRUE	Active_TSS	TRUE	Active_TSS	TRUE	Active_TSS	promoter
1_FANTOM	chr1	150488228	150518991	+	LINC00568	ENSG00000228126	lncRNA_intergenic	nc	Active_TSS	TRUE	Active_TSS	TRUE	Active_TSS	TRUE	Active_TSS	TRUE	Active_TSS	TRUE	Active_TSS	TRUE	Active_TSS	TRUE	Active_TSS	TRUE	Active_TSS	promoter
2_ensembl	chr1	150521040	150530200	-	RP11-54A4.2	ENSG00000237781	antisense	nc	Flanking_Active_TSS	TRUE	Flanking_Active_TSS	TRUE	Flanking_Active_TSS	TRUE	Enhancers	TRUE	Flanking_Bivalent_TSS_Enh	TRUE	Active_TSS	TRUE	Flanking_Active_TSS	TRUE	Flanking_Active_TSS	TRUE	Flanking_Active_TSS	promoter
1_FANTOM	chr1	150521884	150524367	+	AL356356.1	ENSG00000225996	protein_coding		Weak_transcription	TRUE	Active_TSS	TRUE	Active_TSS	TRUE	Active_TSS	TRUE	Bivalent_Poised_TSS	TRUE	Active_TSS	TRUE	Active_TSS	TRUE	Active_TSS	TRUE	Active_TSS	promoter
1_FANTOM	chr1	150533345	150567967	-	MCL1	ENSG00000143384	protein_coding		Weak_transcription	TRUE	Active_TSS	TRUE	Enhancers	FALSE	Enhancers	TRUE	Weak_transcription	FALSE	Flanking_Active_TSS	TRUE	Active_TSS	TRUE	Active_TSS	TRUE	Active_TSS	promoter
1_FANTOM	chr1	150533480	150533801	-	ADAMTSL4-AS1	ENSG00000203804	protein_coding		Active_TSS	TRUE	Active_TSS	TRUE	Active_TSS	TRUE	Flanking_Active_TSS	TRUE	Flanking_Active_TSS	TRUE	Active_TSS	TRUE	Active_TSS	TRUE	Active_TSS	TRUE	Active_TSS	promoter
2_ensembl	chr1	150539040	150539336	-	RN7SL473P	ENSG00000264508	misc_RNA	nc	Weak_transcription	TRUE	Enhancers	TRUE	Enhancers	TRUE	Enhancers	TRUE	Weak_transcription	TRUE	Enhancers	TRUE	Weak_transcription	TRUE	Enhancers	TRUE	Enhancers	enhancer
1_FANTOM	chr1	150601790	150623383	+	CATG00000017625.1	CATG00000017625	lncRNA_divergent	nc	Active_TSS	TRUE	Active_TSS	TRUE	Active_TSS	TRUE	Active_TSS	TRUE	Active_TSS	TRUE	Active_TSS	TRUE	Active_TSS	TRUE	Active_TSS	TRUE	Active_TSS	promoter
1_FANTOM	chr1	150602301	150614366	+	CATG00000017626.1	CATG00000017626	lncRNA_divergent	nc	Active_TSS	TRUE	Active_TSS	TRUE	Active_TSS	TRUE	Active_TSS	TRUE	Active_TSS	TRUE	Active_TSS	TRUE	Active_TSS	TRUE	Active_TSS	TRUE	Active_TSS	promoter
1_FANTOM	chr1	150669950	150670255	+	CATG00000017644.1	CATG00000017644	lncRNA_divergent	nc	Active_TSS	TRUE	Active_TSS	TRUE	Active_TSS	TRUE	Active_TSS	TRUE	Active_TSS	TRUE	Active_TSS	TRUE	Active_TSS	TRUE	Active_TSS	TRUE	Active_TSS	promoter
1_FANTOM	chr1	150670536	150693352	-	HORMAD1	ENSG00000143452	protein_coding		Active_TSS	FALSE	Flanking_Active_TSS	TRUE	Active_TSS	FALSE	Active_TSS	FALSE	Flanking_Active_TSS	TRUE	Flanking_Active_TSS	TRUE	Active_TSS	FALSE	Active_TSS	FALSE	Flanking_Active_TSS	promoter
1_FANTOM	chr1	150780983	150849186	-	ARNT	ENSG00000143437	protein_coding		Enhancers	TRUE	Flanking_Active_TSS	FALSE	Active_TSS	FALSE	Active_TSS	FALSE	Weak_transcription	TRUE	Flanking_Active_TSS	TRUE	Flanking_Active_TSS	FALSE	Enhancers	FALSE	Enhancers Flanking_Active_TSS Weak_transcription	enhancer
1_FANTOM	chr1	150849340	150850485	+	CATG00000017791.1	CATG00000017791	lncRNA_divergent	nc	Active_TSS	TRUE	Active_TSS	TRUE	Active_TSS	TRUE	Active_TSS	TRUE	Active_TSS	TRUE	Active_TSS	TRUE	Active_TSS	TRUE	Active_TSS	TRUE	Active_TSS	promoter
1_FANTOM	chr1	150898739	150948946	+	SETDB1	ENSG00000143379	protein_coding		Active_TSS	TRUE	Active_TSS	TRUE	Active_TSS	TRUE	Active_TSS	TRUE	Active_TSS	TRUE	Active_TSS	TRUE	Active_TSS	TRUE	Active_TSS	TRUE	Active_TSS	promoter
2_ensembl	chr1	150945599	150948010	+	RP11-316M1.3	ENSG00000231073	antisense	nc	Flanking_Active_TSS	TRUE	Flanking_Active_TSS	TRUE	Enhancers	FALSE	Flanking_Active_TSS	TRUE	Flanking_Active_TSS	TRUE	Flanking_Active_TSS	TRUE	Flanking_Active_TSS	TRUE	Flanking_Active_TSS	TRUE	Flanking_Active_TSS	promoter
1_FANTOM	chr1	150950004	150971025	+	ANXA9	ENSG00000143412	protein_coding		Enhancers	TRUE	Enhancers	TRUE	Enhancers	TRUE	Enhancers	TRUE	Weak_transcription	TRUE	Flanking_Active_TSS	TRUE	Flanking_Active_TSS	TRUE	Enhancers	TRUE	Enhancers	enhancer
1_FANTOM	chr1	150974691	150974849	+	CATG00000017863.1	CATG00000017863	short_ncRNA	nc	Weak_transcription	TRUE	Genic_enhancers	TRUE	Genic_enhancers	TRUE	Enhancers	TRUE	Genic_enhancers	TRUE	Genic_enhancers	TRUE	Genic_enhancers	TRUE	Genic_enhancers	TRUE	Genic_enhancers	enhancer
1_FANTOM	chr1	150980937	151008206	+	PRUNE	ENSG00000143363	protein_coding		Active_TSS	TRUE	Active_TSS	TRUE	Active_TSS	TRUE	Active_TSS	TRUE	Active_TSS	TRUE	Active_TSS	TRUE	Active_TSS	TRUE	Active_TSS	TRUE	Active_TSS	promoter
1_FANTOM	chr1	151020227	151025921	+	C1orf56	ENSG00000143443	protein_coding		Active_TSS	TRUE	Active_TSS	TRUE	Active_TSS	TRUE	Active_TSS	TRUE	Active_TSS	TRUE	Active_TSS	TRUE	Active_TSS	TRUE	Active_TSS	TRUE	Active_TSS	promoter
1_FANTOM	chr1	151030306	151041103	+	MLLT11	ENSG00000213190	protein_coding		Flanking_Active_TSS	TRUE	Flanking_Active_TSS	TRUE	Flanking_Active_TSS	TRUE	Transcr_at_gene_5_and_3	TRUE	Flanking_Active_TSS	TRUE	Flanking_Active_TSS	TRUE	Flanking_Active_TSS	TRUE	Flanking_Active_TSS	TRUE	Flanking_Active_TSS	promoter
1_FANTOM	chr1	151043054	151106559	+	GABPB2	ENSG00000143458	protein_coding		Active_TSS	TRUE	Active_TSS	TRUE	Active_TSS	TRUE	Active_TSS	TRUE	Flanking_Active_TSS	TRUE	Active_TSS	TRUE	Active_TSS	TRUE	Active_TSS	TRUE	Active_TSS	promoter
1_FANTOM	chr1	151118288	151134641	+	TNFAIP8L2	ENSG00000163154	protein_coding		Active_TSS	TRUE	Flanking_Active_TSS	TRUE	Flanking_Active_TSS	FALSE	Active_TSS	TRUE	Bivalent_Poised_TSS	TRUE	Flanking_Active_TSS	TRUE	Flanking_Active_TSS	TRUE	Active_TSS	TRUE	Active_TSS Flanking_Active_TSS	promoter
1_FANTOM	chr1	151118288	151142773	+	SCNM1	ENSG00000163156	protein_coding		Active_TSS	TRUE	Flanking_Active_TSS	TRUE	Flanking_Active_TSS	FALSE	Active_TSS	TRUE	Bivalent_Poised_TSS	TRUE	Flanking_Active_TSS	TRUE	Flanking_Active_TSS	TRUE	Active_TSS	TRUE	Active_TSS Flanking_Active_TSS	promoter
1_FANTOM	chr1	151119493	151139032	-	LYSMD1	ENSG00000163155	protein_coding		Active_TSS	FALSE	Active_TSS	TRUE	Active_TSS	FALSE	Active_TSS	FALSE	Active_TSS	TRUE	Active_TSS	FALSE	Active_TSS	TRUE	Active_TSS	FALSE	Active_TSS	promoter
1_FANTOM	chr1	151226538	151242047	+	PSMD4	ENSG00000159352	protein_coding		Weak_transcription	FALSE	Weak_transcription	FALSE	Weak_transcription	FALSE	Active_TSS	TRUE	Weak_transcription	FALSE	Weak_transcription	FALSE	Weak_transcription	FALSE	Weak_transcription	FALSE	Active_TSS	promoter
1_FANTOM	chr1	151226918	151227102	-	CATG00000075738.1	CATG00000075738	short_ncRNA	nc	Active_TSS	TRUE	Active_TSS	TRUE	Active_TSS	TRUE	Active_TSS	TRUE	Active_TSS	TRUE	Active_TSS	TRUE	Active_TSS	TRUE	Active_TSS	TRUE	Active_TSS	promoter
1_FANTOM	chr1	151254006	151267057	+	ZNF687	ENSG00000143373	protein_coding		Active_TSS	TRUE	Active_TSS	TRUE	Active_TSS	TRUE	Active_TSS	TRUE	Active_TSS	TRUE	Active_TSS	TRUE	Active_TSS	TRUE	Active_TSS	TRUE	Active_TSS	promoter
1_FANTOM	chr1	151256270	151300666	-	PI4KB	ENSG00000143393	protein_coding		Flanking_Active_TSS	TRUE	Flanking_Active_TSS	TRUE	Flanking_Active_TSS	TRUE	Flanking_Active_TSS	TRUE	Flanking_Active_TSS	TRUE	Flanking_Active_TSS	TRUE	Enhancers	TRUE	Enhancers	TRUE	Flanking_Active_TSS	promoter
1_FANTOM	chr1	151299588	151300905	+	RP11-126K1.9	ENSG00000273481	lncRNA_divergent	nc	Flanking_Active_TSS	FALSE	Active_TSS	TRUE	Active_TSS	TRUE	Active_TSS	TRUE	Active_TSS	TRUE	Active_TSS	TRUE	Active_TSS	TRUE	Active_TSS	TRUE	Active_TSS	promoter
1_FANTOM	chr1	151318405	151320503	+	RP11-126K1.6	ENSG00000237976	lncRNA_divergent	nc	Enhancers	TRUE	Enhancers	TRUE	Flanking_Active_TSS	TRUE	Flanking_Active_TSS	TRUE	Flanking_Active_TSS	TRUE	Flanking_Active_TSS	TRUE	Enhancers	TRUE	Flanking_Active_TSS	TRUE	Flanking_Active_TSS	promoter
1_FANTOM	chr1	151371733	151373280	-	CATG00000075835.1	CATG00000075835	lncRNA_divergent	nc	Active_TSS	TRUE	Active_TSS	TRUE	Active_TSS	TRUE	Active_TSS	TRUE	Active_TSS	TRUE	Active_TSS	TRUE	Active_TSS	TRUE	Active_TSS	TRUE	Active_TSS	promoter
1_FANTOM	chr1	151372049	151374420	+	PSMB4	ENSG00000159377	protein_coding		Active_TSS	TRUE	Active_TSS	TRUE	Active_TSS	TRUE	Active_TSS	TRUE	Active_TSS	TRUE	Active_TSS	TRUE	Active_TSS	TRUE	Active_TSS	TRUE	Active_TSS	promoter
1_FANTOM	chr1	151413456	151433099	+	CATG00000018080.1	CATG00000018080	lncRNA_divergent	nc	Genic_enhancers	TRUE	Genic_enhancers	TRUE	Genic_enhancers	TRUE	Weak_transcription	TRUE	Weak_transcription	TRUE	Genic_enhancers	TRUE	Genic_enhancers	TRUE	Enhancers	TRUE	Genic_enhancers	enhancer
1_FANTOM	chr1	151483459	151511170	+	CGN	ENSG00000143375	protein_coding		Active_TSS	TRUE	Active_TSS	TRUE	Active_TSS	TRUE	Active_TSS	TRUE	Bivalent_Poised_TSS	TRUE	Active_TSS	TRUE	Active_TSS	TRUE	Active_TSS	TRUE	Active_TSS	promoter
1_FANTOM	chr1	151512785	151534331	+	RP11-74C1.4	ENSG00000232536	lncRNA_sense_intronic	nc	Active_TSS	TRUE	Active_TSS	TRUE	Active_TSS	TRUE	Active_TSS	TRUE	Active_TSS	TRUE	Active_TSS	TRUE	Active_TSS	TRUE	Active_TSS	TRUE	Active_TSS	promoter
1_FANTOM	chr1	151512785	151560261	+	TUFT1	ENSG00000143367	protein_coding		Active_TSS	TRUE	Active_TSS	TRUE	Active_TSS	TRUE	Active_TSS	TRUE	Active_TSS	TRUE	Active_TSS	TRUE	Active_TSS	TRUE	Active_TSS	TRUE	Active_TSS	promoter
1_FANTOM	chr1	151584526	151674280	+	SNX27	ENSG00000143376	protein_coding		Active_TSS	TRUE	Active_TSS	TRUE	Active_TSS	TRUE	Active_TSS	TRUE	Active_TSS	TRUE	Active_TSS	TRUE	Active_TSS	TRUE	Active_TSS	TRUE	Active_TSS	promoter
1_FANTOM	chr1	151682909	151702070	+	AL589765.1	ENSG00000240510	protein_coding		Enhancers	TRUE	Enhancers	TRUE	Enhancers	TRUE	Enhancers	TRUE	Flanking_Active_TSS	TRUE	Enhancers	TRUE	Enhancers	TRUE	Enhancers	TRUE	Enhancers	enhancer
1_FANTOM	chr1	151682909	151732215	+	RIIAD1	ENSG00000178796	protein_coding		Enhancers	TRUE	Enhancers	TRUE	Enhancers	TRUE	Enhancers	TRUE	Flanking_Active_TSS	TRUE	Enhancers	TRUE	Enhancers	TRUE	Enhancers	TRUE	Enhancers	enhancer
1_FANTOM	chr1	151735464	151746985	+	OAZ3	ENSG00000143450	protein_coding		Active_TSS	TRUE	Active_TSS	TRUE	Active_TSS	TRUE	Active_TSS	TRUE	Flanking_Active_TSS	TRUE	Active_TSS	TRUE	Active_TSS	TRUE	Active_TSS	TRUE	Active_TSS	promoter
2_ensembl	chr1	151735860	151741977	-	RP11-98D18.3	ENSG00000249602	antisense	nc	Active_TSS	TRUE	Active_TSS	TRUE	Active_TSS	TRUE	Active_TSS	TRUE	Active_TSS	TRUE	Active_TSS	TRUE	Active_TSS	TRUE	Active_TSS	TRUE	Active_TSS	promoter
1_FANTOM	chr1	151763310	151778180	+	RP11-98D18.9	ENSG00000203288	lncRNA_divergent	nc	Active_TSS	TRUE	Active_TSS	TRUE	Active_TSS	TRUE	Active_TSS	TRUE	Active_TSS	TRUE	Active_TSS	TRUE	Active_TSS	TRUE	Active_TSS	TRUE	Active_TSS	promoter
2_ensembl	chr1	151814212	151814313	-	Y_RNA	ENSG00000201134	misc_RNA	nc	Quiescent_Low	TRUE	Weak_Repressed_PolyComb	TRUE	Quiescent_Low	TRUE	Enhancers	TRUE	Weak_Repressed_PolyComb	TRUE	Enhancers	TRUE	Enhancers	TRUE	Quiescent_Low	TRUE	Enhancers Quiescent_Low	enhancer
1_FANTOM	chr1	151882190	151885212	+	CATG00000018218.1	CATG00000018218	lncRNA_divergent	nc	Active_TSS	TRUE	Active_TSS	TRUE	Active_TSS	TRUE	Active_TSS	TRUE	Bivalent_Poised_TSS	TRUE	Active_TSS	TRUE	Active_TSS	TRUE	Active_TSS	TRUE	Active_TSS	promoter
1_FANTOM	chr1	153505928	153511126	+	BX470102.3	ENSG00000238279	lncRNA_intergenic	nc	Active_TSS	TRUE	Flanking_Active_TSS	TRUE	Flanking_Active_TSS	TRUE	Enhancers	TRUE	Flanking_Active_TSS	TRUE	Flanking_Active_TSS	TRUE	Enhancers	TRUE	Enhancers	TRUE	Flanking_Active_TSS	promoter
1_FANTOM	chr1	153506004	153541059	-	S100A2	ENSG00000196754	protein_coding		Flanking_Active_TSS	TRUE	Flanking_Active_TSS	TRUE	Flanking_Active_TSS	TRUE	Flanking_Active_TSS	TRUE	Flanking_Active_TSS	TRUE	Flanking_Active_TSS	TRUE	Enhancers	TRUE	Flanking_Active_TSS	TRUE	Flanking_Active_TSS	promoter
1_FANTOM	chr1	153517775	153542081	+	CATG00000018907.1	CATG00000018907	uncertain_coding	nc	Enhancers	TRUE	Enhancers	TRUE	Enhancers	TRUE	Enhancers	FALSE	Enhancers	TRUE	Enhancers	FALSE	Enhancers	TRUE	Enhancers	TRUE	Enhancers	enhancer
1_FANTOM	chr1	153580541	153604743	+	S100A1	ENSG00000160678	protein_coding		Enhancers	TRUE	Active_TSS	TRUE	Enhancers	TRUE	Flanking_Active_TSS	TRUE	Quiescent_Low	TRUE	Flanking_Active_TSS	TRUE	Enhancers	TRUE	Quiescent_Low	FALSE	Enhancers	enhancer
1_FANTOM	chr1	153590391	153606837	-	S100A13	ENSG00000189171	protein_coding		Enhancers	TRUE	Enhancers	FALSE	Enhancers	FALSE	Enhancers	TRUE	Quiescent_Low	TRUE	Weak_transcription	TRUE	Enhancers	FALSE	Enhancers	TRUE	Enhancers	enhancer
1_FANTOM	chr1	153598420	153606837	-	RP1-178F15.5	ENSG00000271853	lncRNA_divergent	nc	Enhancers	TRUE	Weak_transcription	FALSE	Enhancers	TRUE	Weak_transcription	FALSE	Quiescent_Low	FALSE	Weak_transcription	TRUE	Enhancers	TRUE	Enhancers	TRUE	Enhancers	enhancer
1_FANTOM	chr1	153631181	153634307	+	SNAPIN	ENSG00000143553	protein_coding		Active_TSS	TRUE	Active_TSS	TRUE	Active_TSS	TRUE	Active_TSS	TRUE	Active_TSS	TRUE	Active_TSS	TRUE	Active_TSS	TRUE	Active_TSS	TRUE	Active_TSS	promoter
1_FANTOM	chr1	153631212	153652519	-	ILF2	ENSG00000143621	protein_coding		Active_TSS	TRUE	Active_TSS	TRUE	Active_TSS	TRUE	Active_TSS	TRUE	Active_TSS	TRUE	Active_TSS	TRUE	Active_TSS	TRUE	Active_TSS	TRUE	Active_TSS	promoter
1_FANTOM	chr1	153643722	153644156	+	CATG00000019055.1	CATG00000019055	lncRNA_divergent	nc	Active_TSS	TRUE	Active_TSS	TRUE	Active_TSS	TRUE	Active_TSS	TRUE	Active_TSS	TRUE	Active_TSS	TRUE	Active_TSS	TRUE	Active_TSS	TRUE	Active_TSS	promoter
1_FANTOM	chr1	153650477	153666609	+	NPR1	ENSG00000169418	protein_coding		Flanking_Bivalent_TSS_Enh	TRUE	Flanking_Bivalent_TSS_Enh	TRUE	Flanking_Active_TSS	TRUE	Flanking_Active_TSS	TRUE	Flanking_Bivalent_TSS_Enh	TRUE	Flanking_Bivalent_TSS_Enh	TRUE	Flanking_Active_TSS	TRUE	Flanking_Active_TSS	TRUE	Flanking_Active_TSS Flanking_Bivalent_TSS_Enh	promoter
1_FANTOM	chr1	153700526	153747692	+	INTS3	ENSG00000143624	protein_coding		Active_TSS	TRUE	Active_TSS	TRUE	Active_TSS	TRUE	Active_TSS	TRUE	Active_TSS	TRUE	Active_TSS	TRUE	Active_TSS	TRUE	Active_TSS	TRUE	Active_TSS	promoter
1_FANTOM	chr1	153762439	153776963	+	CATG00000019122.1	CATG00000019122	protein_coding		Flanking_Active_TSS	TRUE	Enhancers	TRUE	Flanking_Active_TSS	TRUE	Flanking_Active_TSS	TRUE	Quiescent_Low	TRUE	Flanking_Active_TSS	TRUE	Flanking_Active_TSS	TRUE	Flanking_Active_TSS	TRUE	Flanking_Active_TSS	promoter
1_FANTOM	chr1	153895852	153900687	+	CATG00000019168.1	CATG00000019168	lncRNA_divergent	nc	Active_TSS	TRUE	Active_TSS	TRUE	Active_TSS	TRUE	Active_TSS	TRUE	Active_TSS	TRUE	Active_TSS	TRUE	Active_TSS	TRUE	Active_TSS	TRUE	Active_TSS	promoter
1_FANTOM	chr1	153901791	153902488	+	CATG00000019179.1	CATG00000019179	lncRNA_antisense	nc	Enhancers	TRUE	Genic_enhancers	TRUE	Enhancers	TRUE	Enhancers	FALSE	Strong_transcription	TRUE	Flanking_Active_TSS	TRUE	Active_TSS	TRUE	Enhancers	TRUE	Enhancers	enhancer
1_FANTOM	chr1	153918771	153919141	+	CATG00000019184.1	CATG00000019184	lncRNA_divergent	nc	Active_TSS	TRUE	Active_TSS	TRUE	Active_TSS	TRUE	Active_TSS	TRUE	Active_TSS	TRUE	Active_TSS	TRUE	Active_TSS	TRUE	Active_TSS	TRUE	Active_TSS	promoter
1_FANTOM	chr1	153919455	153931182	-	CRTC2	ENSG00000160741	protein_coding		Transcr_at_gene_5_and_3	TRUE	Flanking_Active_TSS	TRUE	Flanking_Active_TSS	TRUE	Flanking_Active_TSS	TRUE	Flanking_Active_TSS	TRUE	Flanking_Active_TSS	TRUE	Weak_transcription	TRUE	Enhancers	TRUE	Flanking_Active_TSS	promoter
1_FANTOM	chr1	153931237	153940200	-	SLC39A1	ENSG00000143570	protein_coding		Active_TSS	TRUE	Active_TSS	TRUE	Active_TSS	TRUE	Active_TSS	TRUE	Active_TSS	TRUE	Active_TSS	TRUE	Flanking_Active_TSS	TRUE	Active_TSS	TRUE	Active_TSS	promoter
1_FANTOM	chr1	153935400	153939380	+	RP11-422P24.10	ENSG00000273026	lncRNA_divergent	nc	Flanking_Active_TSS	TRUE	Flanking_Active_TSS	TRUE	Flanking_Active_TSS	TRUE	Active_TSS	TRUE	Flanking_Active_TSS	TRUE	Active_TSS	TRUE	Flanking_Active_TSS	TRUE	Flanking_Active_TSS	TRUE	Flanking_Active_TSS	promoter
1_FANTOM	chr1	153939963	153947309	+	CREB3L4	ENSG00000143578	protein_coding		Active_TSS	TRUE	Active_TSS	TRUE	Active_TSS	TRUE	Active_TSS	TRUE	Active_TSS	TRUE	Active_TSS	TRUE	Active_TSS	TRUE	Active_TSS	TRUE	Active_TSS	promoter
1_FANTOM	chr1	153950219	153951636	+	RP11-422P24.11	ENSG00000272654	lncRNA_divergent	nc	Active_TSS	TRUE	Active_TSS	TRUE	Active_TSS	TRUE	Active_TSS	TRUE	Active_TSS	TRUE	Active_TSS	TRUE	Active_TSS	TRUE	Active_TSS	TRUE	Active_TSS	promoter
1_FANTOM	chr1	153958091	153971945	+	RPS27	ENSG00000177954	protein_coding		Flanking_Active_TSS	TRUE	Flanking_Active_TSS	TRUE	Active_TSS	TRUE	Flanking_Active_TSS	TRUE	Active_TSS	TRUE	Flanking_Active_TSS	TRUE	Active_TSS	TRUE	Active_TSS	TRUE	Active_TSS Flanking_Active_TSS	promoter
1_FANTOM	chr1	153965123	154127527	-	NUP210L	ENSG00000143552	protein_coding		Genic_enhancers	TRUE	Transcr_at_gene_5_and_3	TRUE	Genic_enhancers	TRUE	Genic_enhancers	TRUE	Genic_enhancers	TRUE	Genic_enhancers	TRUE	Transcr_at_gene_5_and_3	TRUE	Genic_enhancers	TRUE	Genic_enhancers	enhancer
1_FANTOM	chr1	154171848	154178809	-	C1orf189	ENSG00000163263	protein_coding		Quiescent_Low	TRUE	Flanking_Active_TSS	TRUE	Flanking_Active_TSS	TRUE	Active_TSS	TRUE	Enhancers	TRUE	Enhancers	TRUE	Flanking_Active_TSS	TRUE	Flanking_Active_TSS	TRUE	Flanking_Active_TSS	promoter
1_FANTOM	chr1	154192648	154244153	+	UBAP2L	ENSG00000143569	protein_coding		Active_TSS	TRUE	Active_TSS	TRUE	Active_TSS	TRUE	Active_TSS	TRUE	Bivalent_Poised_TSS	TRUE	Active_TSS	TRUE	Active_TSS	TRUE	Active_TSS	TRUE	Active_TSS	promoter
1_FANTOM	chr1	154244403	154244719	-	CATG00000077226.1	CATG00000077226	lncRNA_divergent	nc	Flanking_Active_TSS	TRUE	Weak_transcription	TRUE	Weak_transcription	TRUE	Flanking_Active_TSS	TRUE	Active_TSS	TRUE	Active_TSS	TRUE	Flanking_Active_TSS	TRUE	Weak_transcription	TRUE	Flanking_Active_TSS Weak_transcription	promoter
1_FANTOM	chr1	154244802	154248420	+	HAX1	ENSG00000143575	protein_coding		Active_TSS	TRUE	Active_TSS	TRUE	Active_TSS	TRUE	Active_TSS	TRUE	Active_TSS	TRUE	Active_TSS	TRUE	Active_TSS	TRUE	Active_TSS	TRUE	Active_TSS	promoter
1_FANTOM	chr1	154298001	154324861	+	ATP8B2	ENSG00000143515	protein_coding		Active_TSS	TRUE	Active_TSS	TRUE	Active_TSS	TRUE	Active_TSS	TRUE	Active_TSS	TRUE	Active_TSS	TRUE	Active_TSS	TRUE	Active_TSS	TRUE	Active_TSS	promoter
1_FANTOM	chr1	154325205	154325666	-	CATG00000077264.1	CATG00000077264	lncRNA_intergenic	nc	Active_TSS	TRUE	Flanking_Active_TSS	TRUE	Flanking_Active_TSS	TRUE	Active_TSS	TRUE	Flanking_Active_TSS	TRUE	Flanking_Active_TSS	TRUE	Flanking_Active_TSS	TRUE	Flanking_Active_TSS	TRUE	Flanking_Active_TSS	promoter
2_ensembl	chr1	154452488	154453977	+	RP11-350G8.9	ENSG00000273110	antisense	nc	Weak_transcription	TRUE	Enhancers	TRUE	Enhancers	TRUE	Enhancers	TRUE	Quiescent_Low	FALSE	Enhancers	TRUE	Enhancers	TRUE	Weak_transcription	TRUE	Enhancers	enhancer
1_FANTOM	chr1	154531559	154537837	+	CATG00000019532.1	CATG00000019532	lncRNA_divergent	nc	Active_TSS	TRUE	Active_TSS	TRUE	Active_TSS	TRUE	Active_TSS	TRUE	Active_TSS	FALSE	Active_TSS	TRUE	Active_TSS	TRUE	Active_TSS	TRUE	Active_TSS	promoter
1_FANTOM	chr1	154540269	154554423	+	CHRNB2	ENSG00000160716	protein_coding		Active_TSS	TRUE	Active_TSS	TRUE	Active_TSS	TRUE	Active_TSS	TRUE	Bivalent_Poised_TSS	TRUE	Active_TSS	TRUE	Flanking_Active_TSS	TRUE	Enhancers	TRUE	Active_TSS	promoter
1_FANTOM	chr1	154600515	154605202	+	CATG00000019609.1	CATG00000019609	lncRNA_divergent	nc	Active_TSS	TRUE	Active_TSS	TRUE	Active_TSS	TRUE	Active_TSS	TRUE	Active_TSS	TRUE	Active_TSS	TRUE	Active_TSS	TRUE	Active_TSS	TRUE	Active_TSS	promoter
1_FANTOM	chr1	154698869	154702132	+	CATG00000019756.1	CATG00000019756	lncRNA_divergent	nc	Weak_transcription	TRUE	Enhancers	TRUE	Enhancers	TRUE	Weak_transcription	TRUE	Weak_transcription	TRUE	Enhancers	TRUE	Enhancers	TRUE	Weak_transcription	FALSE	Enhancers	enhancer
1_FANTOM	chr1	154840651	154845147	+	CATG00000019782.1	CATG00000019782	uncertain_coding	nc	Active_TSS	TRUE	Flanking_Active_TSS	TRUE	Flanking_Active_TSS	TRUE	Active_TSS	FALSE	Flanking_Bivalent_TSS_Enh	TRUE	Flanking_Active_TSS	TRUE	Active_TSS	TRUE	Active_TSS	TRUE	Active_TSS Flanking_Active_TSS	promoter
1_FANTOM	chr1	154909832	154911171	+	RP11-307C12.13	ENSG00000270361	lncRNA_divergent	nc	Active_TSS	TRUE	Active_TSS	TRUE	Active_TSS	TRUE	Active_TSS	TRUE	Active_TSS	TRUE	Active_TSS	TRUE	Active_TSS	TRUE	Active_TSS	TRUE	Active_TSS	promoter
1_FANTOM	chr1	154912603	154920975	+	CATG00000019800.1	CATG00000019800	lncRNA_antisense	nc	Weak_transcription	TRUE	Enhancers	TRUE	Enhancers	TRUE	Weak_transcription	TRUE	Weak_transcription	FALSE	Enhancers	TRUE	Weak_transcription	TRUE	Enhancers	TRUE	Enhancers	enhancer
1_FANTOM	chr1	154928748	154929202	+	CATG00000019811.1	CATG00000019811	lncRNA_divergent	nc	Active_TSS	TRUE	Flanking_Active_TSS	TRUE	Active_TSS	TRUE	Flanking_Active_TSS	TRUE	Flanking_Active_TSS	TRUE	Active_TSS	TRUE	Active_TSS	TRUE	Active_TSS	TRUE	Active_TSS	promoter
1_FANTOM	chr1	154929237	154936410	-	PYGO2	ENSG00000163348	protein_coding		Enhancers	TRUE	Flanking_Active_TSS	FALSE	Flanking_Active_TSS	TRUE	Flanking_Active_TSS	TRUE	Flanking_Active_TSS	TRUE	Flanking_Active_TSS	TRUE	Flanking_Active_TSS	TRUE	Enhancers	TRUE	Flanking_Active_TSS	promoter
1_FANTOM	chr1	154934306	154935099	+	RP11-307C12.12	ENSG00000271380	lncRNA_divergent	nc	Active_TSS	TRUE	Active_TSS	TRUE	Active_TSS	TRUE	Active_TSS	TRUE	Active_TSS	TRUE	Active_TSS	TRUE	Active_TSS	TRUE	Active_TSS	TRUE	Active_TSS	promoter
1_FANTOM	chr1	154934740	154948237	-	SHC1	ENSG00000160691	protein_coding		Active_TSS	TRUE	Active_TSS	FALSE	Active_TSS	FALSE	Active_TSS	TRUE	Active_TSS	FALSE	Active_TSS	FALSE	Active_TSS	TRUE	Active_TSS	FALSE	Active_TSS	promoter
1_FANTOM	chr1	154942925	154953883	+	CKS1B	ENSG00000173207	protein_coding		Flanking_Active_TSS	TRUE	Flanking_Active_TSS	TRUE	Flanking_Active_TSS	TRUE	Active_TSS	TRUE	Flanking_Active_TSS	TRUE	Flanking_Active_TSS	TRUE	Active_TSS	TRUE	Active_TSS	TRUE	Flanking_Active_TSS	promoter
1_FANTOM	chr1	154948007	154948259	+	MIR4258	ENSG00000264349	small_RNA	nc	Flanking_Active_TSS	TRUE	Active_TSS	TRUE	Flanking_Active_TSS	TRUE	Active_TSS	TRUE	Active_TSS	TRUE	Flanking_Active_TSS	TRUE	Flanking_Active_TSS	TRUE	Flanking_Active_TSS	TRUE	Flanking_Active_TSS	promoter
1_FANTOM	chr1	154955006	154955572	-	CATG00000077518.1	CATG00000077518	lncRNA_divergent	nc	Flanking_Active_TSS	TRUE	Flanking_Active_TSS	TRUE	Flanking_Active_TSS	TRUE	Flanking_Active_TSS	TRUE	Flanking_Active_TSS	TRUE	Flanking_Active_TSS	TRUE	Flanking_Active_TSS	TRUE	Flanking_Active_TSS	TRUE	Flanking_Active_TSS	promoter
1_FANTOM	chr1	154971768	154996942	+	ZBTB7B	ENSG00000160685	protein_coding		Flanking_Active_TSS	FALSE	Flanking_Active_TSS	TRUE	Flanking_Active_TSS	TRUE	Active_TSS	TRUE	Flanking_Active_TSS	TRUE	Flanking_Active_TSS	TRUE	Active_TSS	TRUE	Active_TSS	TRUE	Flanking_Active_TSS	promoter
1_FANTOM	chr1	154975344	154982752	-	CATG00000077581.1	CATG00000077581	protein_coding		Active_TSS	TRUE	Active_TSS	TRUE	Active_TSS	TRUE	Active_TSS	TRUE	Active_TSS	FALSE	Active_TSS	TRUE	Active_TSS	TRUE	Active_TSS	TRUE	Active_TSS	promoter
1_FANTOM	chr1	155017667	155023643	-	RP11-307C12.11	ENSG00000232093	lncRNA_divergent	nc	Enhancers	TRUE	Enhancers	TRUE	Quiescent_Low	TRUE	Quiescent_Low	TRUE	Quiescent_Low	TRUE	Weak_transcription	TRUE	Enhancers	TRUE	Weak_transcription	TRUE	Enhancers Quiescent_Low	enhancer
1_FANTOM	chr1	155023118	155035356	+	ADAM15	ENSG00000143537	protein_coding		Active_TSS	TRUE	Active_TSS	TRUE	Flanking_Active_TSS	TRUE	Active_TSS	TRUE	Flanking_Active_TSS	TRUE	Active_TSS	TRUE	Flanking_Active_TSS	TRUE	Active_TSS	TRUE	Active_TSS	promoter
1_FANTOM	chr1	155035929	155041598	-	CATG00000077612.1	CATG00000077612	lncRNA_divergent	nc	Flanking_Active_TSS	TRUE	Flanking_Active_TSS	TRUE	Flanking_Active_TSS	TRUE	Flanking_Active_TSS	TRUE	Bivalent_Poised_TSS	TRUE	Flanking_Active_TSS	TRUE	Flanking_Active_TSS	TRUE	Flanking_Active_TSS	TRUE	Flanking_Active_TSS	promoter
1_FANTOM	chr1	155036229	155042029	+	EFNA4	ENSG00000243364	protein_coding		Active_TSS	TRUE	Flanking_Active_TSS	TRUE	Flanking_Active_TSS	TRUE	Active_TSS	TRUE	Flanking_Bivalent_TSS_Enh	TRUE	Flanking_Active_TSS	TRUE	Flanking_Active_TSS	TRUE	Active_TSS	TRUE	Flanking_Active_TSS	promoter
1_FANTOM	chr1	155036229	155059283	+	EFNA3	ENSG00000251246	protein_coding		Active_TSS	TRUE	Flanking_Active_TSS	TRUE	Flanking_Active_TSS	TRUE	Active_TSS	TRUE	Flanking_Bivalent_TSS_Enh	TRUE	Flanking_Active_TSS	TRUE	Flanking_Active_TSS	TRUE	Active_TSS	TRUE	Flanking_Active_TSS	promoter
1_FANTOM	chr1	155036229	155060090	+	EFNA3	ENSG00000143590	protein_coding		Active_TSS	TRUE	Flanking_Active_TSS	TRUE	Flanking_Active_TSS	TRUE	Active_TSS	TRUE	Flanking_Bivalent_TSS_Enh	TRUE	Flanking_Active_TSS	TRUE	Flanking_Active_TSS	TRUE	Active_TSS	TRUE	Flanking_Active_TSS	promoter
1_FANTOM	chr1	155057782	155057882	-	CATG00000077685.1	CATG00000077685	short_ncRNA	nc	Active_TSS	TRUE	Active_TSS	TRUE	Active_TSS	TRUE	Active_TSS	TRUE	Active_TSS	TRUE	Active_TSS	TRUE	Active_TSS	TRUE	Active_TSS	TRUE	Active_TSS	promoter
1_FANTOM	chr1	155064184	155071171	+	CATG00000019904.1	CATG00000019904	lncRNA_intergenic	nc	Enhancers	TRUE	Enhancers	TRUE	Flanking_Active_TSS	TRUE	Flanking_Active_TSS	TRUE	Enhancers	TRUE	Flanking_Active_TSS	TRUE	Enhancers	TRUE	Enhancers	TRUE	Enhancers	enhancer
1_FANTOM	chr1	155098914	155113007	-	DPM3	ENSG00000179085	protein_coding		Active_TSS	TRUE	Active_TSS	TRUE	Flanking_Active_TSS	TRUE	Active_TSS	TRUE	Flanking_Bivalent_TSS_Enh	TRUE	Flanking_Active_TSS	TRUE	Active_TSS	TRUE	Active_TSS	TRUE	Active_TSS	promoter
1_FANTOM	chr1	155099947	155107690	+	EFNA1	ENSG00000169242	protein_coding		Active_TSS	TRUE	Active_TSS	TRUE	Active_TSS	TRUE	Active_TSS	TRUE	Flanking_Bivalent_TSS_Enh	TRUE	Active_TSS	TRUE	Active_TSS	TRUE	Active_TSS	TRUE	Active_TSS	promoter
1_FANTOM	chr1	155107851	155113002	+	SLC50A1	ENSG00000169241	protein_coding		Flanking_Active_TSS	TRUE	Active_TSS	TRUE	Flanking_Active_TSS	TRUE	Active_TSS	TRUE	Active_TSS	TRUE	Flanking_Active_TSS	TRUE	Flanking_Active_TSS	TRUE	Flanking_Active_TSS	TRUE	Flanking_Active_TSS	promoter
1_FANTOM	chr1	155140431	155146722	-	KRTCAP2	ENSG00000163463	protein_coding		Flanking_Active_TSS	TRUE	Active_TSS	TRUE	Flanking_Active_TSS	TRUE	Flanking_Active_TSS	FALSE	Enhancers	TRUE	Flanking_Active_TSS	TRUE	Flanking_Active_TSS	TRUE	Weak_transcription	TRUE	Flanking_Active_TSS	promoter
1_FANTOM	chr1	155140431	155159744	-	RP11-201K10.3	ENSG00000273088	protein_coding		Flanking_Active_TSS	TRUE	Active_TSS	TRUE	Flanking_Active_TSS	TRUE	Flanking_Active_TSS	FALSE	Enhancers	TRUE	Flanking_Active_TSS	TRUE	Flanking_Active_TSS	TRUE	Weak_transcription	TRUE	Flanking_Active_TSS	promoter
1_FANTOM	chr1	155164792	155167453	+	MIR92B	ENSG00000271748	small_RNA	nc	Active_TSS	TRUE	Active_TSS	TRUE	Active_TSS	TRUE	Active_TSS	TRUE	Active_TSS	TRUE	Active_TSS	TRUE	Active_TSS	TRUE	Active_TSS	TRUE	Active_TSS	promoter
1_FANTOM	chr1	155164792	155206472	+	RP11-263K19.4	ENSG00000231064	lncRNA_divergent	nc	Active_TSS	TRUE	Active_TSS	TRUE	Active_TSS	TRUE	Active_TSS	TRUE	Active_TSS	TRUE	Active_TSS	TRUE	Active_TSS	TRUE	Active_TSS	TRUE	Active_TSS	promoter
1_FANTOM	chr1	155176864	155206569	+	MTX1	ENSG00000173171	protein_coding		Flanking_Active_TSS	TRUE	Flanking_Active_TSS	TRUE	Flanking_Active_TSS	TRUE	Flanking_Active_TSS	TRUE	Flanking_Active_TSS	TRUE	Flanking_Active_TSS	TRUE	Flanking_Active_TSS	TRUE	Flanking_Active_TSS	TRUE	Flanking_Active_TSS	promoter
1_FANTOM	chr1	155196907	155199980	+	CATG00000019939.1	CATG00000019939	lncRNA_divergent	nc	Flanking_Active_TSS	TRUE	Active_TSS	TRUE	Active_TSS	TRUE	Active_TSS	TRUE	Active_TSS	TRUE	Flanking_Active_TSS	TRUE	Active_TSS	TRUE	Active_TSS	TRUE	Active_TSS	promoter
1_FANTOM	chr1	155215159	155225561	-	FAM189B	ENSG00000160767	protein_coding		Active_TSS	FALSE	Flanking_Active_TSS	TRUE	Flanking_Active_TSS	TRUE	Flanking_Active_TSS	TRUE	Flanking_Active_TSS	TRUE	Flanking_Active_TSS	TRUE	Flanking_Active_TSS	TRUE	Flanking_Active_TSS	TRUE	Flanking_Active_TSS	promoter
1_FANTOM	chr1	155225096	155226534	+	CATG00000019957.1	CATG00000019957	lncRNA_divergent	nc	Active_TSS	TRUE	Active_TSS	TRUE	Active_TSS	TRUE	Active_TSS	TRUE	Bivalent_Poised_TSS	TRUE	Active_TSS	TRUE	Active_TSS	TRUE	Active_TSS	TRUE	Active_TSS	promoter
1_FANTOM	chr1	155225762	155233058	-	SCAMP3	ENSG00000116521	protein_coding		Flanking_Active_TSS	TRUE	Flanking_Active_TSS	TRUE	Flanking_Active_TSS	TRUE	Flanking_Active_TSS	TRUE	Flanking_Active_TSS	TRUE	Flanking_Active_TSS	TRUE	Flanking_Active_TSS	TRUE	Flanking_Active_TSS	TRUE	Flanking_Active_TSS	promoter
1_FANTOM	chr1	155231877	155236145	+	CATG00000019981.1	CATG00000019981	protein_coding		Active_TSS	TRUE	Active_TSS	TRUE	Active_TSS	TRUE	Active_TSS	TRUE	Active_TSS	TRUE	Active_TSS	TRUE	Active_TSS	TRUE	Active_TSS	TRUE	Active_TSS	promoter
1_FANTOM	chr1	155243394	155244243	+	CATG00000019997.1	CATG00000019997	lncRNA_divergent	nc	Active_TSS	TRUE	Active_TSS	TRUE	Active_TSS	FALSE	Active_TSS	FALSE	Active_TSS	TRUE	Active_TSS	TRUE	Active_TSS	TRUE	Active_TSS	TRUE	Active_TSS	promoter
1_FANTOM	chr1	155247262	155260657	+	HCN3	ENSG00000143630	protein_coding		Active_TSS	TRUE	Active_TSS	TRUE	Active_TSS	TRUE	Active_TSS	TRUE	Bivalent_Poised_TSS	TRUE	Active_TSS	TRUE	Active_TSS	TRUE	Active_TSS	TRUE	Active_TSS	promoter
1_FANTOM	chr1	155290712	155302216	+	RUSC1	ENSG00000160753	protein_coding		Active_TSS	TRUE	Active_TSS	TRUE	Active_TSS	TRUE	Active_TSS	TRUE	Active_TSS	TRUE	Flanking_Active_TSS	TRUE	Active_TSS	TRUE	Active_TSS	TRUE	Active_TSS	promoter
1_FANTOM	chr1	155531821	155591119	+	ASH1L-AS1	ENSG00000235919	lncRNA_divergent	nc	Active_TSS	TRUE	Active_TSS	TRUE	Active_TSS	TRUE	Active_TSS	TRUE	Bivalent_Poised_TSS	TRUE	Active_TSS	TRUE	Active_TSS	TRUE	Active_TSS	TRUE	Active_TSS	promoter
2_ensembl	chr1	155579567	155580171	-	RP11-29H23.4	ENSG00000232519	antisense	nc	Active_TSS	TRUE	Active_TSS	TRUE	Active_TSS	TRUE	Active_TSS	TRUE	Active_TSS	TRUE	Active_TSS	TRUE	Active_TSS	TRUE	Active_TSS	TRUE	Active_TSS	promoter
1_FANTOM	chr1	155579688	155721380	+	MSTO1	ENSG00000125459	protein_coding		Active_TSS	TRUE	Active_TSS	TRUE	Active_TSS	TRUE	Active_TSS	TRUE	Active_TSS	TRUE	Active_TSS	TRUE	Active_TSS	TRUE	Active_TSS	TRUE	Active_TSS	promoter
1_FANTOM	chr1	155657739	155709320	+	DAP3	ENSG00000132676	protein_coding		Active_TSS	TRUE	Active_TSS	TRUE	Active_TSS	TRUE	Active_TSS	TRUE	Active_TSS	FALSE	Active_TSS	TRUE	Active_TSS	TRUE	Active_TSS	TRUE	Active_TSS	promoter
1_FANTOM	chr1	155715412	155720591	+	MSTO2P	ENSG00000203761	pseudogene	nc	Active_TSS	TRUE	Active_TSS	TRUE	Active_TSS	TRUE	Active_TSS	TRUE	Active_TSS	TRUE	Active_TSS	TRUE	Active_TSS	TRUE	Active_TSS	TRUE	Active_TSS	promoter
1_FANTOM	chr1	155829293	155867128	+	SYT11	ENSG00000132718	protein_coding		Active_TSS	TRUE	Active_TSS	TRUE	Active_TSS	TRUE	Active_TSS	TRUE	Active_TSS	TRUE	Active_TSS	TRUE	Active_TSS	TRUE	Active_TSS	TRUE	Active_TSS	promoter
1_FANTOM	chr1	155904248	155906327	+	CATG00000020185.1	CATG00000020185	lncRNA_divergent	nc	Active_TSS	TRUE	Active_TSS	TRUE	Active_TSS	TRUE	Active_TSS	TRUE	Active_TSS	TRUE	Active_TSS	TRUE	Active_TSS	TRUE	Active_TSS	TRUE	Active_TSS	promoter
1_FANTOM	chr1	155911429	155912625	+	RXFP4	ENSG00000173080	protein_coding		Enhancers	TRUE	Enhancers	TRUE	Weak_transcription	TRUE	Enhancers	TRUE	Enhancers	TRUE	Enhancers	TRUE	Weak_transcription	TRUE	Enhancers	TRUE	Enhancers	enhancer
1_FANTOM	chr1	155942768	155943633	-	CATG00000077935.1	CATG00000077935	lncRNA_sense_intronic	nc	Enhancers	TRUE	Enhancers	TRUE	Enhancers	TRUE	Enhancers	FALSE	Enhancers	TRUE	Flanking_Active_TSS	FALSE	Flanking_Active_TSS	FALSE	Enhancers	TRUE	Enhancers	enhancer
1_FANTOM	chr1	155948060	155952952	+	RP11-336K24.12	ENSG00000273002	lncRNA_divergent	nc	Active_TSS	TRUE	Active_TSS	TRUE	Active_TSS	TRUE	Active_TSS	TRUE	Bivalent_Poised_TSS	TRUE	Active_TSS	TRUE	Active_TSS	TRUE	Active_TSS	TRUE	Active_TSS	promoter
1_FANTOM	chr1	156023713	156029972	+	LAMTOR2	ENSG00000116586	protein_coding		Active_TSS	TRUE	Active_TSS	TRUE	Active_TSS	TRUE	Active_TSS	TRUE	Bivalent_Poised_TSS	TRUE	Active_TSS	TRUE	Active_TSS	TRUE	Active_TSS	TRUE	Active_TSS	promoter
1_FANTOM	chr1	156117164	156162208	+	SEMA4A	ENSG00000196189	protein_coding		Enhancers	TRUE	Enhancers	TRUE	Enhancers	TRUE	Enhancers	TRUE	Flanking_Active_TSS	TRUE	Flanking_Active_TSS	FALSE	Enhancers	TRUE	Enhancers	TRUE	Enhancers	enhancer
1_FANTOM	chr1	156119823	156213208	+	PMF1-BGLAP	ENSG00000260238	protein_coding		Active_TSS	TRUE	Active_TSS	TRUE	Active_TSS	TRUE	Active_TSS	TRUE	Active_TSS	TRUE	Active_TSS	TRUE	Active_TSS	TRUE	Weak_transcription	TRUE	Active_TSS	promoter
1_FANTOM	chr1	156130267	156130831	-	CATG00000078046.1	CATG00000078046	lncRNA_divergent	nc	Enhancers	TRUE	Flanking_Active_TSS	TRUE	Enhancers	TRUE	Enhancers	TRUE	Weak_transcription	TRUE	Enhancers	TRUE	Flanking_Active_TSS	TRUE	Enhancers	TRUE	Enhancers	enhancer
1_FANTOM	chr1	156130748	156212874	+	PMF1	ENSG00000160783	protein_coding		Enhancers	TRUE	Active_TSS	TRUE	Flanking_Active_TSS	TRUE	Active_TSS	TRUE	Flanking_Active_TSS	TRUE	Flanking_Active_TSS	TRUE	Flanking_Active_TSS	FALSE	Flanking_Active_TSS	TRUE	Flanking_Active_TSS	promoter
1_FANTOM	chr1	156163908	156182588	+	SLC25A44	ENSG00000160785	protein_coding		Active_TSS	TRUE	Active_TSS	TRUE	Active_TSS	TRUE	Active_TSS	TRUE	Active_TSS	TRUE	Active_TSS	TRUE	Active_TSS	TRUE	Active_TSS	TRUE	Active_TSS	promoter
1_FANTOM	chr1	156182005	156183035	-	CATG00000078061.1	CATG00000078061	lncRNA_divergent	nc	Flanking_Active_TSS	TRUE	Genic_enhancers	TRUE	Weak_transcription	TRUE	Enhancers	TRUE	Active_TSS	TRUE	Enhancers	TRUE	Weak_transcription	TRUE	Enhancers	TRUE	Enhancers	enhancer
1_FANTOM	chr1	156217974	156221269	+	CATG00000020292.1	CATG00000020292	lncRNA_divergent	nc	Enhancers	TRUE	Enhancers	TRUE	Enhancers	TRUE	Enhancers	TRUE	Enhancers	FALSE	Flanking_Active_TSS	FALSE	Flanking_Active_TSS	TRUE	Enhancers	TRUE	Enhancers	enhancer
1_FANTOM	chr1	156218457	156252616	-	SMG5	ENSG00000198952	protein_coding		Enhancers	TRUE	Enhancers	TRUE	Enhancers	TRUE	Enhancers	TRUE	Genic_enhancers	TRUE	Enhancers	TRUE	Enhancers	TRUE	Enhancers	TRUE	Enhancers	enhancer
1_FANTOM	chr1	156252357	156265463	+	TMEM79	ENSG00000163472	protein_coding		Active_TSS	TRUE	Active_TSS	TRUE	Active_TSS	TRUE	Active_TSS	TRUE	Bivalent_Poised_TSS	TRUE	Active_TSS	TRUE	Active_TSS	TRUE	Active_TSS	TRUE	Active_TSS	promoter
1_FANTOM	chr1	156308333	156320019	+	TSACC	ENSG00000163467	protein_coding		Active_TSS	TRUE	Active_TSS	TRUE	Active_TSS	TRUE	Active_TSS	TRUE	Active_TSS	TRUE	Active_TSS	TRUE	Active_TSS	TRUE	Active_TSS	TRUE	Active_TSS	promoter
1_FANTOM	chr1	156338805	156368601	+	RHBG	ENSG00000132677	protein_coding		Active_TSS	TRUE	Active_TSS	TRUE	Flanking_Active_TSS	TRUE	Bivalent_Poised_TSS	TRUE	Flanking_Bivalent_TSS_Enh	TRUE	Flanking_Active_TSS	TRUE	Bivalent_Enhancer	TRUE	Active_TSS	TRUE	Active_TSS	promoter
2_ensembl	chr1	156358018	156365401	+	RP11-139I14.2	ENSG00000237390	lnclincRNA	nc	Weak_transcription	TRUE	Active_TSS	TRUE	Active_TSS	TRUE	Active_TSS	TRUE	Flanking_Active_TSS	TRUE	Bivalent_Poised_TSS	TRUE	Active_TSS	TRUE	Enhancers	TRUE	Active_TSS	promoter
1_FANTOM	chr1	156402159	156405894	+	CATG00000020415.1	CATG00000020415	lncRNA_intergenic	nc	Enhancers	TRUE	Weak_Repressed_PolyComb	TRUE	Bivalent_Enhancer	TRUE	Enhancers	TRUE	Active_TSS	TRUE	Weak_Repressed_PolyComb	TRUE	Enhancers	TRUE	Enhancers	TRUE	Enhancers	enhancer
1_FANTOM	chr1	156415404	156427143	-	RP11-98G7.1	ENSG00000236947	lncRNA_intergenic	nc	Weak_Repressed_PolyComb	TRUE	Weak_Repressed_PolyComb	FALSE	Weak_transcription	FALSE	Enhancers	TRUE	Weak_Repressed_PolyComb	TRUE	Enhancers	TRUE	Weak_Repressed_PolyComb	FALSE	Weak_Repressed_PolyComb	FALSE	Enhancers Weak_Repressed_PolyComb	enhancer
1_FANTOM	chr1	156426583	156426712	+	CATG00000020465.1	CATG00000020465	short_ncRNA	nc	Active_TSS	TRUE	Active_TSS	TRUE	Active_TSS	TRUE	Active_TSS	TRUE	Active_TSS	TRUE	Active_TSS	TRUE	Active_TSS	TRUE	Active_TSS	TRUE	Active_TSS	promoter
1_FANTOM	chr1	156427291	156446787	+	CATG00000020473.1	CATG00000020473	lncRNA_antisense	nc	Active_TSS	TRUE	Active_TSS	TRUE	Active_TSS	TRUE	Active_TSS	TRUE	Active_TSS	TRUE	Active_TSS	TRUE	Active_TSS	TRUE	Active_TSS	TRUE	Active_TSS	promoter
1_FANTOM	chr1	156450666	156454180	+	CATG00000020483.1	CATG00000020483	lncRNA_antisense	nc	Genic_enhancers	TRUE	Genic_enhancers	TRUE	Genic_enhancers	TRUE	Genic_enhancers	TRUE	Strong_transcription	TRUE	Genic_enhancers	TRUE	Genic_enhancers	TRUE	Genic_enhancers	TRUE	Genic_enhancers	enhancer
2_ensembl	chr1	156453890	156454002	-	Y_RNA	ENSG00000206651	misc_RNA	nc	Weak_transcription	TRUE	Enhancers	TRUE	Enhancers	TRUE	Enhancers	TRUE	Strong_transcription	TRUE	Enhancers	TRUE	Genic_enhancers	TRUE	Enhancers	TRUE	Enhancers	enhancer
1_FANTOM	chr1	156470789	156472267	+	CATG00000020498.1	CATG00000020498	lncRNA_divergent	nc	Active_TSS	TRUE	Active_TSS	TRUE	Active_TSS	TRUE	Active_TSS	TRUE	Active_TSS	TRUE	Active_TSS	TRUE	Active_TSS	TRUE	Active_TSS	TRUE	Active_TSS	promoter
1_FANTOM	chr1	156472878	156473626	+	CATG00000020513.1	CATG00000020513	lncRNA_divergent	nc	Active_TSS	TRUE	Enhancers	TRUE	Enhancers	TRUE	Enhancers	TRUE	Weak_transcription	TRUE	Flanking_Active_TSS	TRUE	Enhancers	TRUE	Enhancers	TRUE	Enhancers	enhancer
1_FANTOM	chr1	156478522	156483752	+	RP11-284F21.8	ENSG00000260460	lncRNA_divergent	nc	Enhancers	TRUE	Enhancers	TRUE	Enhancers	TRUE	Enhancers	TRUE	Weak_transcription	TRUE	Enhancers	TRUE	Enhancers	TRUE	Enhancers	TRUE	Enhancers	enhancer
1_FANTOM	chr1	156561583	156568227	+	APOA1BP	ENSG00000163382	protein_coding		Active_TSS	TRUE	Active_TSS	TRUE	Active_TSS	TRUE	Active_TSS	TRUE	Active_TSS	TRUE	Active_TSS	TRUE	Active_TSS	TRUE	Active_TSS	TRUE	Active_TSS	promoter
1_FANTOM	chr1	156571351	156579248	+	CATG00000020586.1	CATG00000020586	lncRNA_divergent	nc	Active_TSS	TRUE	Active_TSS	TRUE	Active_TSS	TRUE	Active_TSS	TRUE	Active_TSS	TRUE	Active_TSS	TRUE	Active_TSS	TRUE	Active_TSS	TRUE	Active_TSS	promoter
1_FANTOM	chr1	156584682	156594930	-	CATG00000078284.1	CATG00000078284	lncRNA_divergent	nc	Weak_transcription	FALSE	Enhancers	TRUE	Enhancers	TRUE	Weak_transcription	FALSE	Quiescent_Low	TRUE	Enhancers	TRUE	Quiescent_Low	FALSE	Quiescent_Low	FALSE	Enhancers	enhancer
1_FANTOM	chr1	156589227	156598287	+	HAPLN2	ENSG00000132702	protein_coding		Active_TSS	TRUE	Active_TSS	TRUE	Active_TSS	TRUE	Active_TSS	TRUE	Weak_Repressed_PolyComb	TRUE	Active_TSS	TRUE	Active_TSS	TRUE	Active_TSS	TRUE	Active_TSS	promoter
1_FANTOM	chr1	156607492	156616151	-	RP11-284F21.9	ENSG00000272068	lncRNA_divergent	nc	Weak_transcription	FALSE	Weak_transcription	FALSE	Enhancers	TRUE	Quiescent_Low	FALSE	Enhancers	TRUE	Weak_transcription	FALSE	Quiescent_Low	FALSE	Weak_transcription	TRUE	Enhancers	enhancer
1_FANTOM	chr1	156611169	156629719	+	BCAN	ENSG00000132692	protein_coding		Flanking_Active_TSS	TRUE	Flanking_Active_TSS	TRUE	Flanking_Active_TSS	TRUE	Flanking_Active_TSS	TRUE	Flanking_Active_TSS	TRUE	Flanking_Bivalent_TSS_Enh	FALSE	Flanking_Active_TSS	TRUE	Flanking_Active_TSS	TRUE	Flanking_Active_TSS	promoter
2_ensembl	chr1	156611458	156614679	-	RP11-284F21.10	ENSG00000272405	antisense	nc	Flanking_Active_TSS	TRUE	Flanking_Active_TSS	TRUE	Flanking_Active_TSS	TRUE	Active_TSS	TRUE	Active_TSS	TRUE	Flanking_Active_TSS	TRUE	Flanking_Active_TSS	TRUE	Flanking_Active_TSS	TRUE	Flanking_Active_TSS	promoter
1_FANTOM	chr1	156631420	156631710	+	CATG00000020650.1	CATG00000020650	lncRNA_intergenic	nc	Enhancers	TRUE	Enhancers	TRUE	Enhancers	TRUE	Enhancers	TRUE	Enhancers	TRUE	Enhancers	TRUE	Enhancers	TRUE	Enhancers	TRUE	Enhancers	enhancer
1_FANTOM	chr1	156638559	156645177	+	CATG00000020670.1	CATG00000020670	protein_coding		Weak_transcription	TRUE	Weak_transcription	TRUE	Enhancers	TRUE	Enhancers	TRUE	Enhancers	TRUE	Enhancers	TRUE	Enhancers	TRUE	Weak_transcription	TRUE	Enhancers	enhancer
1_FANTOM	chr1	156659536	156710025	+	RRNAD1	ENSG00000143303	protein_coding		Active_TSS	TRUE	Flanking_Active_TSS	TRUE	Flanking_Active_TSS	TRUE	Active_TSS	TRUE	Flanking_Active_TSS	TRUE	Enhancers	TRUE	Active_TSS	TRUE	Bivalent_Poised_TSS	TRUE	Active_TSS Flanking_Active_TSS	promoter
1_FANTOM	chr1	156711903	156714362	+	CATG00000020723.1	CATG00000020723	protein_coding		Weak_transcription	TRUE	Genic_enhancers	TRUE	Genic_enhancers	TRUE	Enhancers	TRUE	Strong_transcription	TRUE	Enhancers	TRUE	Weak_transcription	TRUE	Enhancers	TRUE	Enhancers	enhancer
1_FANTOM	chr1	156721719	156723316	+	CATG00000020742.1	CATG00000020742	lncRNA_divergent	nc	Active_TSS	TRUE	Active_TSS	TRUE	Active_TSS	TRUE	Active_TSS	TRUE	Bivalent_Poised_TSS	TRUE	Active_TSS	TRUE	Active_TSS	TRUE	Active_TSS	TRUE	Active_TSS	promoter
1_FANTOM	chr1	156766826	156767117	-	CATG00000078376.1	CATG00000078376	lncRNA_divergent	nc	Genic_enhancers	TRUE	Genic_enhancers	TRUE	Genic_enhancers	TRUE	Genic_enhancers	TRUE	Strong_transcription	TRUE	Genic_enhancers	TRUE	Genic_enhancers	TRUE	Genic_enhancers	TRUE	Genic_enhancers	enhancer
1_FANTOM	chr1	156862569	156886576	+	PEAR1	ENSG00000187800	protein_coding		Flanking_Active_TSS	TRUE	Flanking_Active_TSS	TRUE	Flanking_Active_TSS	TRUE	Flanking_Active_TSS	TRUE	Bivalent_Poised_TSS	FALSE	Flanking_Active_TSS	FALSE	Active_TSS	FALSE	Active_TSS	FALSE	Flanking_Active_TSS	promoter
1_FANTOM	chr1	157108260	157111691	+	CATG00000020952.1	CATG00000020952	lncRNA_divergent	nc	Active_TSS	TRUE	Active_TSS	TRUE	Active_TSS	TRUE	Active_TSS	TRUE	Bivalent_Poised_TSS	TRUE	Active_TSS	TRUE	Active_TSS	TRUE	Active_TSS	TRUE	Active_TSS	promoter
1_FANTOM	chr1	157124600	157124805	-	CATG00000078657.1	CATG00000078657	lncRNA_intergenic	nc	Quiescent_Low	TRUE	Enhancers	TRUE	Quiescent_Low	TRUE	Enhancers	TRUE	Weak_Repressed_PolyComb	TRUE	Enhancers	TRUE	Weak_transcription	TRUE	Quiescent_Low	TRUE	Enhancers Quiescent_Low	enhancer
1_FANTOM	chr1	157963083	158084976	+	KIRREL	ENSG00000183853	protein_coding		Active_TSS	TRUE	Bivalent_Poised_TSS	TRUE	Active_TSS	TRUE	Bivalent_Poised_TSS	TRUE	Active_TSS	TRUE	Flanking_Active_TSS	TRUE	Active_TSS	TRUE	Bivalent_Poised_TSS	TRUE	Active_TSS	promoter
1_FANTOM	chr1	157963097	157963312	-	CATG00000078813.1	CATG00000078813	lncRNA_divergent	nc	Active_TSS	TRUE	Bivalent_Poised_TSS	TRUE	Active_TSS	TRUE	Bivalent_Poised_TSS	TRUE	Active_TSS	TRUE	Flanking_Active_TSS	TRUE	Active_TSS	TRUE	Bivalent_Poised_TSS	TRUE	Active_TSS	promoter
1_FANTOM	chr1	158147820	158155159	+	CD1D	ENSG00000158473	protein_coding		Active_TSS	TRUE	Bivalent_Poised_TSS	TRUE	Bivalent_Poised_TSS	TRUE	Active_TSS	TRUE	Repressed_PolyComb	TRUE	Active_TSS	TRUE	Bivalent_Poised_TSS	TRUE	Active_TSS	TRUE	Active_TSS	promoter
2_ensembl	chr1	159674773	159675397	-	CRPP1	ENSG00000223603	pseudogene	nc	Quiescent_Low	TRUE	Quiescent_Low	TRUE	Enhancers	TRUE	Quiescent_Low	TRUE	Quiescent_Low	TRUE	Enhancers	TRUE	Enhancers	TRUE	Enhancers	TRUE	Enhancers Quiescent_Low	enhancer
1_FANTOM	chr1	159675334	159684379	-	CRP	ENSG00000132693	protein_coding		Enhancers	TRUE	Quiescent_Low	TRUE	Enhancers	TRUE	Quiescent_Low	FALSE	Quiescent_Low	TRUE	Enhancers	TRUE	Enhancers	TRUE	Enhancers	TRUE	Enhancers	enhancer
1_FANTOM	chr1	159750759	159752333	+	DUSP23	ENSG00000158716	protein_coding		Active_TSS	TRUE	Active_TSS	TRUE	Active_TSS	TRUE	Active_TSS	TRUE	Bivalent_Poised_TSS	TRUE	Active_TSS	TRUE	Active_TSS	TRUE	Active_TSS	TRUE	Active_TSS	promoter
1_FANTOM	chr1	159750829	159752253	-	CATG00000079322.1	CATG00000079322	lncRNA_antisense	nc	Active_TSS	TRUE	Active_TSS	TRUE	Active_TSS	TRUE	Active_TSS	TRUE	Bivalent_Poised_TSS	TRUE	Active_TSS	TRUE	Active_TSS	TRUE	Active_TSS	TRUE	Active_TSS	promoter
1_FANTOM	chr1	159824062	159863607	+	RP11-190A12.8	ENSG00000272668	lncRNA_divergent	nc	Active_TSS	TRUE	Active_TSS	TRUE	Active_TSS	TRUE	Active_TSS	TRUE	Bivalent_Poised_TSS	TRUE	Active_TSS	TRUE	Active_TSS	TRUE	Active_TSS	TRUE	Active_TSS	promoter
1_FANTOM	chr1	159824106	159832447	-	VSIG8	ENSG00000243284	protein_coding		Active_TSS	TRUE	Active_TSS	TRUE	Active_TSS	TRUE	Active_TSS	TRUE	Bivalent_Poised_TSS	TRUE	Active_TSS	TRUE	Active_TSS	TRUE	Active_TSS	TRUE	Active_TSS	promoter
1_FANTOM	chr1	159885602	159916030	-	IGSF9	ENSG00000085552	protein_coding		Enhancers	TRUE	Weak_transcription	TRUE	Weak_Repressed_PolyComb	FALSE	Enhancers	TRUE	Quiescent_Low	FALSE	Weak_transcription	FALSE	Weak_transcription	FALSE	Quiescent_Low	FALSE	Enhancers	enhancer
1_FANTOM	chr1	159893703	159903725	+	CATG00000022034.1	CATG00000022034	protein_coding		Active_TSS	TRUE	Flanking_Active_TSS	TRUE	Active_TSS	TRUE	Active_TSS	TRUE	Active_TSS	TRUE	Flanking_Active_TSS	TRUE	Active_TSS	TRUE	Flanking_Active_TSS	TRUE	Active_TSS	promoter
2_ensembl	chr1	159994743	159996584	-	RP11-226L15.5	ENSG00000260766	sense_overlapping	nc	Enhancers	TRUE	Enhancers	TRUE	Enhancers	TRUE	Enhancers	TRUE	Enhancers	TRUE	Enhancers	TRUE	Enhancers	TRUE	Enhancers	TRUE	Enhancers	enhancer
1_FANTOM	chr1	160001853	160002212	+	CATG00000022051.1	CATG00000022051	lncRNA_divergent	nc	Active_TSS	TRUE	Active_TSS	TRUE	Active_TSS	TRUE	Active_TSS	TRUE	Active_TSS	TRUE	Active_TSS	TRUE	Active_TSS	TRUE	Active_TSS	TRUE	Active_TSS	promoter
1_FANTOM	chr1	160032290	160050902	+	RP11-536C5.2	ENSG00000225279	lncRNA_intergenic	nc	Active_TSS	TRUE	Active_TSS	TRUE	Active_TSS	TRUE	Enhancers	TRUE	Flanking_Active_TSS	TRUE	Active_TSS	TRUE	Enhancers	FALSE	Enhancers	TRUE	Active_TSS	promoter
1_FANTOM	chr1	160040218	160041001	+	CATG00000022055.1	CATG00000022055	lncRNA_divergent	nc	Active_TSS	TRUE	Active_TSS	TRUE	Active_TSS	TRUE	Active_TSS	TRUE	Active_TSS	TRUE	Active_TSS	TRUE	Flanking_Active_TSS	TRUE	Active_TSS	TRUE	Active_TSS	promoter
1_FANTOM	chr1	160051328	160069307	+	KCNJ9	ENSG00000162728	protein_coding		Enhancers	FALSE	Flanking_Active_TSS	TRUE	Active_TSS	TRUE	Active_TSS	TRUE	Flanking_Active_TSS	TRUE	Flanking_Active_TSS	TRUE	Active_TSS	TRUE	Flanking_Active_TSS	TRUE	Flanking_Active_TSS	promoter
1_FANTOM	chr1	160085549	160114822	+	ATP1A2	ENSG00000018625	protein_coding		Active_TSS	TRUE	Active_TSS	TRUE	Active_TSS	TRUE	Active_TSS	TRUE	Active_TSS	TRUE	Active_TSS	TRUE	Active_TSS	TRUE	Active_TSS	TRUE	Active_TSS	promoter
1_FANTOM	chr1	160160064	160171676	+	CASQ1	ENSG00000143318	protein_coding		Weak_transcription	TRUE	Enhancers	TRUE	Weak_transcription	TRUE	Enhancers	TRUE	Enhancers	TRUE	Enhancers	TRUE	Weak_transcription	TRUE	Weak_transcription	TRUE	Enhancers Weak_transcription	enhancer
1_FANTOM	chr1	160175125	160192731	+	PEA15	ENSG00000162734	protein_coding		Active_TSS	TRUE	Active_TSS	TRUE	Active_TSS	TRUE	Active_TSS	TRUE	Active_TSS	TRUE	Active_TSS	TRUE	Active_TSS	TRUE	Active_TSS	TRUE	Active_TSS	promoter
1_FANTOM	chr1	160175174	160175254	+	AL121987.1	ENSG00000265381	small_RNA	nc	Active_TSS	TRUE	Active_TSS	TRUE	Active_TSS	TRUE	Active_TSS	TRUE	Active_TSS	TRUE	Active_TSS	TRUE	Active_TSS	TRUE	Active_TSS	TRUE	Active_TSS	promoter
1_FANTOM	chr1	160181061	160254923	-	DCAF8	ENSG00000132716	protein_coding		Enhancers	TRUE	Flanking_Active_TSS	TRUE	Genic_enhancers	TRUE	Genic_enhancers	TRUE	Flanking_Active_TSS	FALSE	Genic_enhancers	TRUE	Transcr_at_gene_5_and_3	TRUE	Genic_enhancers	TRUE	Genic_enhancers	enhancer
1_FANTOM	chr1	160187254	160254923	-	DCAF8	ENSG00000258465	protein_coding		Enhancers	TRUE	Genic_enhancers	TRUE	Genic_enhancers	TRUE	Genic_enhancers	TRUE	Genic_enhancers	TRUE	Genic_enhancers	TRUE	Genic_enhancers	TRUE	Genic_enhancers	TRUE	Genic_enhancers	enhancer
1_FANTOM	chr1	160231524	160251682	+	RP11-574F21.2	ENSG00000228606	lncRNA_divergent	nc	Active_TSS	TRUE	Active_TSS	TRUE	Flanking_Active_TSS	TRUE	Active_TSS	TRUE	Active_TSS	TRUE	Active_TSS	TRUE	Active_TSS	TRUE	Active_TSS	TRUE	Active_TSS	promoter
1_FANTOM	chr1	160254155	160256745	+	CATG00000022121.1	CATG00000022121	lncRNA_divergent	nc	Flanking_Active_TSS	TRUE	Flanking_Active_TSS	TRUE	Flanking_Active_TSS	TRUE	Flanking_Active_TSS	TRUE	Flanking_Active_TSS	TRUE	Flanking_Active_TSS	TRUE	Flanking_Active_TSS	TRUE	Flanking_Active_TSS	TRUE	Flanking_Active_TSS	promoter
1_FANTOM	chr1	160313155	160328784	+	NCSTN	ENSG00000162736	protein_coding		Active_TSS	TRUE	Active_TSS	TRUE	Active_TSS	TRUE	Active_TSS	TRUE	Bivalent_Poised_TSS	TRUE	Active_TSS	TRUE	Active_TSS	TRUE	Active_TSS	TRUE	Active_TSS	promoter
1_FANTOM	chr1	160370395	160400253	+	VANGL2	ENSG00000162738	protein_coding		Active_TSS	TRUE	Active_TSS	TRUE	Active_TSS	TRUE	Active_TSS	TRUE	Active_TSS	TRUE	Active_TSS	TRUE	Active_TSS	TRUE	Active_TSS	TRUE	Active_TSS	promoter
1_FANTOM	chr1	161015827	161022809	+	CATG00000022775.1	CATG00000022775	lncRNA_divergent	nc	Active_TSS	TRUE	Active_TSS	TRUE	Active_TSS	TRUE	Active_TSS	TRUE	Bivalent_Poised_TSS	TRUE	Active_TSS	TRUE	Active_TSS	TRUE	Active_TSS	TRUE	Active_TSS	promoter
1_FANTOM	chr1	161068151	161070136	+	KLHDC9	ENSG00000162755	protein_coding		Active_TSS	TRUE	Active_TSS	TRUE	Active_TSS	TRUE	Active_TSS	TRUE	Flanking_Active_TSS	TRUE	Active_TSS	TRUE	Active_TSS	TRUE	Active_TSS	TRUE	Active_TSS	promoter
1_FANTOM	chr1	161087600	161100125	+	NIT1	ENSG00000158793	protein_coding		Active_TSS	TRUE	Active_TSS	TRUE	Active_TSS	TRUE	Active_TSS	TRUE	Active_TSS	TRUE	Active_TSS	TRUE	Active_TSS	TRUE	Active_TSS	TRUE	Active_TSS	promoter
1_FANTOM	chr1	161101582	161128829	+	UFC1	ENSG00000143222	protein_coding		Flanking_Active_TSS	TRUE	Active_TSS	FALSE	Flanking_Active_TSS	TRUE	Flanking_Active_TSS	FALSE	Flanking_Active_TSS	TRUE	Flanking_Active_TSS	TRUE	Flanking_Active_TSS	TRUE	Active_TSS	TRUE	Flanking_Active_TSS	promoter
1_FANTOM	chr1	161123071	161129184	-	RP11-297K8.2	ENSG00000224985	lncRNA_divergent	nc	Active_TSS	TRUE	Active_TSS	TRUE	Active_TSS	TRUE	Active_TSS	TRUE	Active_TSS	TRUE	Active_TSS	TRUE	Active_TSS	TRUE	Enhancers	TRUE	Active_TSS	promoter
1_FANTOM	chr1	161129290	161135515	+	USP21	ENSG00000143258	protein_coding		Active_TSS	TRUE	Active_TSS	TRUE	Active_TSS	TRUE	Active_TSS	TRUE	Active_TSS	TRUE	Active_TSS	TRUE	Active_TSS	TRUE	Active_TSS	TRUE	Active_TSS	promoter
1_FANTOM	chr1	161136156	161162030	+	PPOX	ENSG00000143224	protein_coding		Active_TSS	TRUE	Active_TSS	TRUE	Active_TSS	TRUE	Active_TSS	TRUE	Active_TSS	TRUE	Active_TSS	TRUE	Active_TSS	TRUE	Active_TSS	TRUE	Active_TSS	promoter
1_FANTOM	chr1	161136212	161172011	-	ADAMTS4	ENSG00000158859	protein_coding		Active_TSS	TRUE	Active_TSS	TRUE	Active_TSS	TRUE	Active_TSS	TRUE	Active_TSS	TRUE	Active_TSS	TRUE	Active_TSS	TRUE	Active_TSS	TRUE	Active_TSS	promoter
1_FANTOM	chr1	161165131	161202039	+	NDUFS2	ENSG00000158864	protein_coding		Genic_enhancers	TRUE	Genic_enhancers	FALSE	Genic_enhancers	TRUE	Enhancers	TRUE	Weak_transcription	TRUE	Transcr_at_gene_5_and_3	TRUE	Enhancers	TRUE	Transcr_at_gene_5_and_3	TRUE	Enhancers Genic_enhancers Transcr_at_gene_5_and_3	enhancer
1_FANTOM	chr1	161179654	161191514	+	FCER1G	ENSG00000158869	protein_coding		Genic_enhancers	TRUE	Strong_transcription	TRUE	Strong_transcription	FALSE	Strong_transcription	TRUE	Strong_transcription	TRUE	Genic_enhancers	TRUE	Genic_enhancers	TRUE	Genic_enhancers	TRUE	Genic_enhancers	enhancer
2_ensembl	chr1	161196976	161197051	+	MIR5187	ENSG00000263548	miRNA	nc	Flanking_Active_TSS	TRUE	Flanking_Active_TSS	TRUE	Flanking_Active_TSS	TRUE	Flanking_Active_TSS	TRUE	Flanking_Active_TSS	TRUE	Flanking_Active_TSS	TRUE	Active_TSS	TRUE	Flanking_Active_TSS	TRUE	Flanking_Active_TSS	promoter
1_FANTOM	chr1	161284171	161366980	+	SDHC	ENSG00000143252	protein_coding		Active_TSS	TRUE	Active_TSS	TRUE	Active_TSS	TRUE	Active_TSS	TRUE	Active_TSS	TRUE	Active_TSS	TRUE	Active_TSS	TRUE	Active_TSS	TRUE	Active_TSS	promoter
1_FANTOM	chr1	161337716	161341754	+	RP11-122G18.5	ENSG00000235477	lncRNA_divergent	nc	Weak_transcription	FALSE	Flanking_Active_TSS	TRUE	Weak_transcription	FALSE	Quiescent_Low	TRUE	Weak_transcription	FALSE	Enhancers	TRUE	Enhancers	TRUE	Enhancers	TRUE	Enhancers	enhancer
1_FANTOM	chr1	161359219	161359715	-	CATG00000080218.1	CATG00000080218	lncRNA_divergent	nc	Active_TSS	TRUE	Active_TSS	TRUE	Flanking_Active_TSS	TRUE	Active_TSS	TRUE	Active_TSS	TRUE	Active_TSS	TRUE	Active_TSS	TRUE	Active_TSS	TRUE	Active_TSS	promoter
1_FANTOM	chr1	161359986	161395755	+	RP11-122G18.7	ENSG00000215840	pseudogene	nc	Active_TSS	TRUE	Active_TSS	TRUE	Active_TSS	TRUE	Active_TSS	TRUE	Active_TSS	TRUE	Active_TSS	TRUE	Active_TSS	TRUE	Active_TSS	TRUE	Active_TSS	promoter
1_FANTOM	chr1	161493788	161494145	-	CATG00000080266.1	CATG00000080266	lncRNA_divergent	nc	Quiescent_Low	FALSE	Active_TSS	TRUE	Active_TSS	TRUE	Quiescent_Low	FALSE	Bivalent_Poised_TSS	TRUE	Active_TSS	TRUE	Active_TSS	TRUE	Weak_transcription	FALSE	Active_TSS	promoter
1_FANTOM	chr1	161494330	161578683	+	HSPA6	ENSG00000173110	protein_coding		Active_TSS	TRUE	Active_TSS	TRUE	Active_TSS	TRUE	Active_TSS	TRUE	Bivalent_Poised_TSS	TRUE	Active_TSS	TRUE	Active_TSS	TRUE	Active_TSS	TRUE	Active_TSS	promoter
1_FANTOM	chr1	161499727	161500630	-	CATG00000080292.1	CATG00000080292	lncRNA_divergent	nc	Quiescent_Low	FALSE	Enhancers	TRUE	Active_TSS	TRUE	Quiescent_Low	FALSE	Weak_Repressed_PolyComb	FALSE	Active_TSS	TRUE	Active_TSS	TRUE	Weak_transcription	FALSE	Active_TSS	promoter
1_FANTOM	chr1	161502911	161504095	+	CATG00000022950.1	CATG00000022950	lncRNA_intergenic	nc	Quiescent_Low	TRUE	Enhancers	TRUE	Enhancers	TRUE	Quiescent_Low	TRUE	Repressed_PolyComb	TRUE	Enhancers	TRUE	Active_TSS	FALSE	Enhancers	TRUE	Enhancers	enhancer
1_FANTOM	chr1	161676748	161684144	+	FCRLA	ENSG00000132185	protein_coding		Enhancers	TRUE	Enhancers	TRUE	Enhancers	TRUE	Weak_Repressed_PolyComb	TRUE	Quiescent_Low	TRUE	Enhancers	TRUE	Enhancers	TRUE	Flanking_Active_TSS	TRUE	Enhancers	enhancer
1_FANTOM	chr1	161719594	161730858	+	DUSP12	ENSG00000081721	protein_coding		Active_TSS	TRUE	Active_TSS	TRUE	Active_TSS	TRUE	Active_TSS	TRUE	Bivalent_Poised_TSS	TRUE	Active_TSS	TRUE	Active_TSS	TRUE	Active_TSS	TRUE	Active_TSS	promoter
1_FANTOM	chr1	161736110	161945011	+	ATF6	ENSG00000118217	protein_coding		Active_TSS	TRUE	Active_TSS	TRUE	Active_TSS	TRUE	Active_TSS	TRUE	Bivalent_Poised_TSS	TRUE	Active_TSS	TRUE	Active_TSS	TRUE	Active_TSS	TRUE	Active_TSS	promoter
1_FANTOM	chr1	161993739	161994252	+	CATG00000023070.1	CATG00000023070	lncRNA_divergent	nc	Active_TSS	TRUE	Active_TSS	TRUE	Active_TSS	TRUE	Active_TSS	TRUE	Bivalent_Poised_TSS	TRUE	Active_TSS	TRUE	Bivalent_Poised_TSS	TRUE	Active_TSS	TRUE	Active_TSS	promoter
1_FANTOM	chr1	162039530	162356818	+	NOS1AP	ENSG00000198929	protein_coding		Active_TSS	TRUE	Active_TSS	TRUE	Active_TSS	TRUE	Active_TSS	TRUE	Active_TSS	TRUE	Active_TSS	TRUE	Active_TSS	TRUE	Active_TSS	TRUE	Active_TSS	promoter
1_FANTOM	chr1	162137988	162145010	-	CATG00000080463.1	CATG00000080463	lncRNA_antisense	nc	Enhancers	TRUE	Enhancers	TRUE	Enhancers	TRUE	Enhancers	TRUE	Weak_transcription	FALSE	Weak_transcription	FALSE	Enhancers	FALSE	Enhancers	TRUE	Enhancers	enhancer
1_FANTOM	chr1	162467636	162509415	+	UHMK1	ENSG00000152332	protein_coding		Active_TSS	TRUE	Active_TSS	TRUE	Active_TSS	TRUE	Active_TSS	TRUE	Active_TSS	TRUE	Active_TSS	TRUE	Active_TSS	TRUE	Active_TSS	TRUE	Active_TSS	promoter
1_FANTOM	chr1	162467699	162468012	-	CATG00000080616.1	CATG00000080616	lncRNA_divergent	nc	Active_TSS	TRUE	Active_TSS	TRUE	Active_TSS	TRUE	Active_TSS	TRUE	Active_TSS	TRUE	Active_TSS	TRUE	Active_TSS	TRUE	Active_TSS	TRUE	Active_TSS	promoter
1_FANTOM	chr1	162531321	162574881	+	UAP1	ENSG00000117143	protein_coding		Active_TSS	TRUE	Active_TSS	TRUE	Active_TSS	TRUE	Active_TSS	TRUE	Active_TSS	TRUE	Active_TSS	TRUE	Active_TSS	TRUE	Active_TSS	TRUE	Active_TSS	promoter
1_FANTOM	chr1	162760531	162783038	+	HSD17B7	ENSG00000132196	protein_coding		Active_TSS	TRUE	Active_TSS	TRUE	Active_TSS	TRUE	Active_TSS	TRUE	Active_TSS	TRUE	Active_TSS	TRUE	Active_TSS	TRUE	Active_TSS	TRUE	Active_TSS	promoter
1_FANTOM	chr1	163041786	163042281	-	CATG00000080958.1	CATG00000080958	lncRNA_divergent	nc	Active_TSS	TRUE	Active_TSS	TRUE	Active_TSS	TRUE	Active_TSS	TRUE	Weak_Repressed_PolyComb	TRUE	Enhancers	TRUE	Active_TSS	TRUE	Weak_Repressed_PolyComb	TRUE	Active_TSS	promoter
1_FANTOM	chr1	163291797	163325894	+	NUF2	ENSG00000143228	protein_coding		Active_TSS	TRUE	Active_TSS	TRUE	Active_TSS	TRUE	Active_TSS	TRUE	Active_TSS	TRUE	Active_TSS	TRUE	Active_TSS	TRUE	Active_TSS	TRUE	Active_TSS	promoter
1_FANTOM	chr1	164528374	164855271	+	PBX1	ENSG00000185630	protein_coding		Active_TSS	TRUE	Active_TSS	TRUE	Active_TSS	TRUE	Active_TSS	TRUE	Active_TSS	TRUE	Active_TSS	TRUE	Active_TSS	TRUE	Active_TSS	TRUE	Active_TSS	promoter
1_FANTOM	chr1	164536689	164541064	+	CATG00000023644.1	CATG00000023644	sense_overlap_RNA	nc	Weak_transcription	TRUE	Enhancers	TRUE	Enhancers	TRUE	Quiescent_Low	TRUE	Enhancers	TRUE	Enhancers	TRUE	Enhancers	TRUE	Enhancers	FALSE	Enhancers	enhancer
1_FANTOM	chr1	164547669	164550969	+	CATG00000023646.1	CATG00000023646	sense_overlap_RNA	nc	Weak_transcription	TRUE	Enhancers	TRUE	Weak_transcription	TRUE	Weak_transcription	TRUE	Enhancers	TRUE	Enhancers	TRUE	Enhancers	TRUE	Weak_transcription	TRUE	Enhancers Weak_transcription	enhancer
2_ensembl	chr1	165041710	165041781	-	SNORD112	ENSG00000252359	snoRNA	nc	Enhancers	TRUE	Enhancers	TRUE	Weak_transcription	TRUE	Weak_transcription	TRUE	Weak_transcription	TRUE	Enhancers	TRUE	Enhancers	TRUE	Enhancers	TRUE	Enhancers	enhancer
1_FANTOM	chr1	165513244	165533625	+	LRRC52	ENSG00000162763	protein_coding		Enhancers	TRUE	Flanking_Active_TSS	TRUE	Enhancers	TRUE	Weak_Repressed_PolyComb	TRUE	Enhancers	TRUE	Enhancers	TRUE	Enhancers	TRUE	Enhancers	TRUE	Enhancers	enhancer
1_FANTOM	chr1	165567608	165592568	+	RP11-306I1.2	ENSG00000236206	lncRNA_intergenic	nc	Active_TSS	TRUE	Active_TSS	TRUE	Active_TSS	TRUE	Active_TSS	TRUE	Active_TSS	TRUE	Active_TSS	TRUE	Active_TSS	TRUE	Active_TSS	TRUE	Active_TSS	promoter
1_FANTOM	chr1	165600106	165631033	+	MGST3	ENSG00000143198	protein_coding		Active_TSS	TRUE	Active_TSS	TRUE	Active_TSS	TRUE	Active_TSS	TRUE	Active_TSS	TRUE	Active_TSS	TRUE	Active_TSS	TRUE	Active_TSS	TRUE	Active_TSS	promoter
1_FANTOM	chr1	165600136	165600355	-	CATG00000081521.1	CATG00000081521	lncRNA_divergent	nc	Active_TSS	TRUE	Active_TSS	TRUE	Active_TSS	TRUE	Active_TSS	TRUE	Active_TSS	TRUE	Active_TSS	TRUE	Active_TSS	TRUE	Active_TSS	TRUE	Active_TSS	promoter
1_FANTOM	chr1	165667984	165679205	+	RP11-466F5.6	ENSG00000215838	pseudogene	nc	Active_TSS	FALSE	Active_TSS	TRUE	Active_TSS	TRUE	Active_TSS	TRUE	Active_TSS	FALSE	Active_TSS	TRUE	Active_TSS	TRUE	Active_TSS	TRUE	Active_TSS	promoter
1_FANTOM	chr1	165738256	165756643	+	RP11-466F5.8	ENSG00000224358	lncRNA_divergent	nc	Active_TSS	TRUE	Active_TSS	TRUE	Active_TSS	TRUE	Active_TSS	TRUE	Active_TSS	TRUE	Active_TSS	TRUE	Active_TSS	TRUE	Active_TSS	TRUE	Active_TSS	promoter
1_FANTOM	chr1	166134528	166310249	+	CATG00000023958.1	CATG00000023958	lncRNA_divergent	nc	Active_TSS	TRUE	Active_TSS	TRUE	Active_TSS	TRUE	Active_TSS	TRUE	Flanking_Bivalent_TSS_Enh	TRUE	Active_TSS	TRUE	Active_TSS	TRUE	Active_TSS	TRUE	Active_TSS	promoter
1_FANTOM	chr1	166136455	166138491	+	CATG00000023959.1	CATG00000023959	lncRNA_divergent	nc	Active_TSS	FALSE	Active_TSS	FALSE	Active_TSS	TRUE	Active_TSS	FALSE	Bivalent_Poised_TSS	TRUE	Active_TSS	TRUE	Active_TSS	TRUE	Active_TSS	TRUE	Active_TSS	promoter
1_FANTOM	chr1	166807789	166808557	-	CATG00000081725.1	CATG00000081725	lncRNA_divergent	nc	Enhancers	FALSE	Enhancers	FALSE	Flanking_Active_TSS	TRUE	Enhancers	FALSE	Active_TSS	TRUE	Enhancers	FALSE	Enhancers	FALSE	Flanking_Active_TSS	TRUE	Flanking_Active_TSS	promoter
1_FANTOM	chr1	166808716	166838476	+	POGK	ENSG00000143157	protein_coding		Active_TSS	TRUE	Active_TSS	TRUE	Active_TSS	TRUE	Active_TSS	TRUE	Active_TSS	TRUE	Active_TSS	TRUE	Active_TSS	TRUE	Active_TSS	TRUE	Active_TSS	promoter
1_FANTOM	chr1	166845071	166845823	+	CATG00000024104.1	CATG00000024104	protein_coding		Active_TSS	TRUE	Active_TSS	TRUE	Active_TSS	TRUE	Active_TSS	TRUE	Bivalent_Poised_TSS	TRUE	Active_TSS	TRUE	Active_TSS	TRUE	Active_TSS	TRUE	Active_TSS	promoter
1_FANTOM	chr1	166890483	166991559	+	MAEL	ENSG00000143194	protein_coding		Active_TSS	TRUE	Weak_transcription	TRUE	Weak_transcription	TRUE	Active_TSS	TRUE	Bivalent_Poised_TSS	TRUE	Flanking_Active_TSS	TRUE	Active_TSS	FALSE	Quiescent_Low	TRUE	Active_TSS Weak_transcription	promoter
1_FANTOM	chr1	167189440	167403684	+	POU2F1	ENSG00000143190	protein_coding		Active_TSS	TRUE	Active_TSS	TRUE	Active_TSS	TRUE	Active_TSS	TRUE	Active_TSS	TRUE	Active_TSS	TRUE	Active_TSS	TRUE	Active_TSS	TRUE	Active_TSS	promoter
1_FANTOM	chr1	167424303	167448065	+	CATG00000024264.1	CATG00000024264	lncRNA_antisense	nc	Active_TSS	TRUE	Active_TSS	TRUE	Active_TSS	TRUE	Active_TSS	TRUE	Active_TSS	TRUE	Flanking_Active_TSS	TRUE	Active_TSS	TRUE	Active_TSS	TRUE	Active_TSS	promoter
1_FANTOM	chr1	167510542	167515423	+	CATG00000024308.1	CATG00000024308	lncRNA_antisense	nc	Enhancers	TRUE	Enhancers	TRUE	Enhancers	TRUE	Enhancers	TRUE	Weak_transcription	TRUE	Enhancers	TRUE	Enhancers	TRUE	Weak_transcription	TRUE	Enhancers	enhancer
1_FANTOM	chr1	167523153	167524041	+	CATG00000024316.1	CATG00000024316	lncRNA_divergent	nc	Active_TSS	TRUE	Active_TSS	FALSE	Active_TSS	TRUE	Active_TSS	TRUE	Active_TSS	TRUE	Active_TSS	TRUE	Active_TSS	TRUE	Active_TSS	TRUE	Active_TSS	promoter
1_FANTOM	chr1	167685019	167685619	-	CATG00000081970.1	CATG00000081970	lncRNA_intergenic	nc	Active_TSS	TRUE	Active_TSS	TRUE	Active_TSS	TRUE	Active_TSS	TRUE	Flanking_Active_TSS	TRUE	Active_TSS	TRUE	Active_TSS	TRUE	Active_TSS	TRUE	Active_TSS	promoter
1_FANTOM	chr1	167789250	167805849	+	RP1-313L4.3	ENSG00000232194	lncRNA_divergent	nc	Active_TSS	TRUE	Active_TSS	TRUE	Active_TSS	TRUE	Active_TSS	TRUE	Active_TSS	TRUE	Active_TSS	TRUE	Active_TSS	TRUE	Active_TSS	TRUE	Active_TSS	promoter
1_FANTOM	chr1	168106343	168176375	+	TIPRL	ENSG00000143155	protein_coding		Active_TSS	TRUE	Active_TSS	TRUE	Active_TSS	TRUE	Active_TSS	TRUE	Active_TSS	TRUE	Active_TSS	TRUE	Active_TSS	TRUE	Active_TSS	TRUE	Active_TSS	promoter
1_FANTOM	chr1	168195242	168321087	+	SFT2D2	ENSG00000213064	protein_coding		Active_TSS	TRUE	Active_TSS	TRUE	Active_TSS	TRUE	Active_TSS	TRUE	Active_TSS	TRUE	Active_TSS	TRUE	Active_TSS	TRUE	Active_TSS	TRUE	Active_TSS	promoter
1_FANTOM	chr1	168212329	168348891	+	TBX19	ENSG00000143178	protein_coding		Weak_transcription	TRUE	Genic_enhancers	TRUE	Strong_transcription	FALSE	Genic_enhancers	TRUE	Strong_transcription	TRUE	Strong_transcription	FALSE	Genic_enhancers	TRUE	Genic_enhancers	TRUE	Genic_enhancers	enhancer
1_FANTOM	chr1	168312259	168314940	+	CATG00000024409.1	CATG00000024409	lncRNA_intergenic	nc	Active_TSS	TRUE	Active_TSS	TRUE	Flanking_Active_TSS	TRUE	Enhancers	TRUE	Enhancers	TRUE	Flanking_Active_TSS	TRUE	Active_TSS	TRUE	Active_TSS	TRUE	Active_TSS	promoter
1_FANTOM	chr1	169074958	169105535	+	ATP1B1	ENSG00000143153	protein_coding		Active_TSS	TRUE	Flanking_Active_TSS	FALSE	Flanking_Active_TSS	TRUE	Flanking_Active_TSS	FALSE	Active_TSS	TRUE	Active_TSS	TRUE	Active_TSS	TRUE	Active_TSS	TRUE	Active_TSS	promoter
1_FANTOM	chr1	169075615	169075707	-	CATG00000082298.1	CATG00000082298	short_ncRNA	nc	Active_TSS	TRUE	Active_TSS	TRUE	Active_TSS	TRUE	Active_TSS	TRUE	Active_TSS	TRUE	Active_TSS	TRUE	Active_TSS	TRUE	Active_TSS	TRUE	Active_TSS	promoter
1_FANTOM	chr1	169098310	169337035	-	NME7	ENSG00000143156	protein_coding		Enhancers	TRUE	Strong_transcription	TRUE	Genic_enhancers	TRUE	Strong_transcription	TRUE	Strong_transcription	TRUE	Genic_enhancers	TRUE	Genic_enhancers	FALSE	Genic_enhancers	TRUE	Genic_enhancers Strong_transcription	enhancer
1_FANTOM	chr1	169337238	169376392	+	BLZF1	ENSG00000117475	protein_coding		Active_TSS	TRUE	Active_TSS	TRUE	Active_TSS	TRUE	Active_TSS	TRUE	Active_TSS	TRUE	Active_TSS	TRUE	Active_TSS	TRUE	Active_TSS	TRUE	Active_TSS	promoter
1_FANTOM	chr1	169454620	169469658	+	AL021068.1	ENSG00000213062	pseudogene	nc	Active_TSS	TRUE	Active_TSS	TRUE	Active_TSS	TRUE	Active_TSS	TRUE	Active_TSS	TRUE	Active_TSS	TRUE	Active_TSS	TRUE	Active_TSS	TRUE	Active_TSS	promoter
1_FANTOM	chr1	169863507	169863600	+	CATG00000024801.1	CATG00000024801	short_ncRNA	nc	Active_TSS	TRUE	Active_TSS	TRUE	Active_TSS	TRUE	Active_TSS	TRUE	Active_TSS	TRUE	Active_TSS	TRUE	Active_TSS	TRUE	Active_TSS	TRUE	Active_TSS	promoter
1_FANTOM	chr1	170500859	170522973	+	GORAB	ENSG00000120370	protein_coding		Active_TSS	TRUE	Active_TSS	TRUE	Active_TSS	TRUE	Active_TSS	TRUE	Active_TSS	TRUE	Active_TSS	TRUE	Active_TSS	TRUE	Active_TSS	TRUE	Active_TSS	promoter
2_ensembl	chr1	170556390	170557377	-	RP11-545I10.2	ENSG00000225545	lnclincRNA	nc	Active_TSS	TRUE	Active_TSS	TRUE	Quiescent_Low	TRUE	Quiescent_Low	TRUE	Quiescent_Low	TRUE	Active_TSS	TRUE	Active_TSS	TRUE	Active_TSS	FALSE	Active_TSS	promoter
1_FANTOM	chr1	171283322	171317822	+	FMO4	ENSG00000076258	protein_coding		Active_TSS	TRUE	Active_TSS	TRUE	Active_TSS	TRUE	Active_TSS	TRUE	Quiescent_Low	TRUE	Active_TSS	TRUE	Active_TSS	TRUE	Active_TSS	TRUE	Active_TSS	promoter
1_FANTOM	chr1	171454648	171571274	+	PRRC2C	ENSG00000117523	protein_coding		Active_TSS	TRUE	Active_TSS	TRUE	Active_TSS	TRUE	Active_TSS	TRUE	Active_TSS	TRUE	Active_TSS	TRUE	Active_TSS	TRUE	Active_TSS	TRUE	Active_TSS	promoter
1_FANTOM	chr1	171787065	172387606	+	DNM3	ENSG00000197959	protein_coding		Weak_transcription	FALSE	Enhancers	TRUE	Flanking_Active_TSS	TRUE	Enhancers	TRUE	Quiescent_Low	TRUE	Enhancers	TRUE	Enhancers	TRUE	Enhancers	TRUE	Enhancers	enhancer
1_FANTOM	chr1	171809616	171810541	-	CATG00000082695.1	CATG00000082695	lncRNA_divergent	nc	Enhancers	TRUE	Enhancers	TRUE	Quiescent_Low	TRUE	Quiescent_Low	TRUE	Enhancers	TRUE	Quiescent_Low	TRUE	Enhancers	TRUE	Enhancers	TRUE	Enhancers	enhancer
1_FANTOM	chr1	172500705	172581154	+	SUCO	ENSG00000094975	protein_coding		Enhancers	TRUE	Enhancers	TRUE	Enhancers	TRUE	Enhancers	TRUE	Weak_Repressed_PolyComb	FALSE	Enhancers	TRUE	Enhancers	TRUE	Flanking_Active_TSS	TRUE	Enhancers	enhancer
1_FANTOM	chr1	173092433	173093513	+	CATG00000025539.1	CATG00000025539	lncRNA_intergenic	nc	Active_TSS	TRUE	Active_TSS	TRUE	Flanking_Active_TSS	TRUE	Flanking_Active_TSS	TRUE	Enhancers	TRUE	Active_TSS	TRUE	Flanking_Active_TSS	TRUE	Flanking_Active_TSS	TRUE	Flanking_Active_TSS	promoter
1_FANTOM	chr1	173445874	173469436	+	PRDX6	ENSG00000117592	protein_coding		Active_TSS	TRUE	Active_TSS	TRUE	Active_TSS	TRUE	Active_TSS	TRUE	Active_TSS	TRUE	Active_TSS	TRUE	Active_TSS	TRUE	Active_TSS	TRUE	Active_TSS	promoter
1_FANTOM	chr1	173684120	173757265	+	KLHL20	ENSG00000076321	protein_coding		Active_TSS	TRUE	Active_TSS	TRUE	Active_TSS	TRUE	Active_TSS	TRUE	Active_TSS	TRUE	Active_TSS	TRUE	Active_TSS	TRUE	Active_TSS	TRUE	Active_TSS	promoter
1_FANTOM	chr1	173793811	173827944	+	DARS2	ENSG00000117593	protein_coding		Active_TSS	TRUE	Active_TSS	TRUE	Active_TSS	TRUE	Active_TSS	TRUE	Active_TSS	TRUE	Active_TSS	TRUE	Active_TSS	TRUE	Active_TSS	TRUE	Active_TSS	promoter
1_FANTOM	chr1	173837220	173875763	+	ZBTB37	ENSG00000185278	protein_coding		Active_TSS	TRUE	Active_TSS	TRUE	Active_TSS	TRUE	Active_TSS	TRUE	Active_TSS	TRUE	Active_TSS	TRUE	Active_TSS	TRUE	Active_TSS	TRUE	Active_TSS	promoter
1_FANTOM	chr1	173991621	173993376	+	RP11-160H22.3	ENSG00000224977	lncRNA_divergent	nc	Active_TSS	TRUE	Active_TSS	TRUE	Active_TSS	TRUE	Active_TSS	TRUE	Active_TSS	TRUE	Active_TSS	TRUE	Active_TSS	TRUE	Active_TSS	TRUE	Active_TSS	promoter
1_FANTOM	chr1	174417124	174418683	+	GPR52	ENSG00000203737	protein_coding		Weak_transcription	FALSE	Weak_transcription	FALSE	Weak_transcription	FALSE	Weak_transcription	FALSE	Quiescent_Low	TRUE	Quiescent_Low	FALSE	Weak_transcription	FALSE	Enhancers	TRUE	Enhancers Quiescent_Low	enhancer
1_FANTOM	chr1	174960016	174968759	-	CATG00000083467.1	CATG00000083467	lncRNA_divergent	nc	Active_TSS	TRUE	Active_TSS	TRUE	Active_TSS	TRUE	Active_TSS	TRUE	Weak_transcription	TRUE	Active_TSS	TRUE	Active_TSS	TRUE	Active_TSS	TRUE	Active_TSS	promoter
1_FANTOM	chr1	174968571	174987695	+	CACYBP	ENSG00000116161	protein_coding		Active_TSS	TRUE	Active_TSS	TRUE	Active_TSS	TRUE	Active_TSS	TRUE	Active_TSS	TRUE	Active_TSS	TRUE	Active_TSS	TRUE	Active_TSS	TRUE	Active_TSS	promoter
1_FANTOM	chr1	174991615	174992561	-	Y_RNA	ENSG00000206659	lncRNA_sense_intronic	nc	Active_TSS	TRUE	Active_TSS	TRUE	Flanking_Active_TSS	TRUE	Active_TSS	TRUE	Weak_transcription	TRUE	Enhancers	TRUE	Active_TSS	TRUE	Enhancers	TRUE	Active_TSS	promoter
1_FANTOM	chr1	174992748	174993682	+	CATG00000025869.1	CATG00000025869	lncRNA_divergent	nc	Active_TSS	TRUE	Active_TSS	TRUE	Active_TSS	TRUE	Active_TSS	TRUE	Active_TSS	TRUE	Active_TSS	TRUE	Active_TSS	TRUE	Active_TSS	TRUE	Active_TSS	promoter
1_FANTOM	chr1	175834262	175912072	-	RP11-318C24.2	ENSG00000227740	lncRNA_intergenic	nc	Enhancers	TRUE	Enhancers	TRUE	Enhancers	TRUE	Enhancers	TRUE	Active_TSS	TRUE	Enhancers	TRUE	Enhancers	TRUE	Enhancers	TRUE	Enhancers	enhancer
2_ensembl	chr1	175846479	175849604	+	RP11-222A5.1	ENSG00000224718	lnclincRNA	nc	Enhancers	TRUE	Weak_transcription	TRUE	Enhancers	TRUE	Weak_transcription	TRUE	Enhancers	TRUE	Enhancers	TRUE	Weak_transcription	TRUE	Weak_transcription	TRUE	Enhancers Weak_transcription	enhancer
1_FANTOM	chr1	176175891	176318309	+	RP11-195C7.1	ENSG00000236021	lncRNA_divergent	nc	Active_TSS	TRUE	Active_TSS	TRUE	Active_TSS	TRUE	Active_TSS	TRUE	Bivalent_Poised_TSS	TRUE	Active_TSS	TRUE	Active_TSS	TRUE	Active_TSS	TRUE	Active_TSS	promoter
1_FANTOM	chr1	176176801	176815039	+	PAPPA2	ENSG00000116183	protein_coding		Active_TSS	TRUE	Active_TSS	TRUE	Active_TSS	TRUE	Active_TSS	TRUE	Bivalent_Poised_TSS	TRUE	Active_TSS	TRUE	Active_TSS	TRUE	Active_TSS	TRUE	Active_TSS	promoter
1_FANTOM	chr1	177140066	177254022	+	BRINP2	ENSG00000198797	protein_coding		Active_TSS	TRUE	Active_TSS	TRUE	Active_TSS	TRUE	Active_TSS	TRUE	Bivalent_Poised_TSS	TRUE	Active_TSS	TRUE	Active_TSS	TRUE	Active_TSS	TRUE	Active_TSS	promoter
1_FANTOM	chr1	177897926	178007111	-	RP4-798P15.3	ENSG00000254154	lncRNA_intergenic	nc	Enhancers	TRUE	Quiescent_Low	FALSE	Weak_transcription	FALSE	Weak_transcription	TRUE	Enhancers	TRUE	Quiescent_Low	FALSE	Enhancers	TRUE	Enhancers	TRUE	Enhancers	enhancer
1_FANTOM	chr1	178055692	178063520	-	RASAL2-AS1	ENSG00000224687	lncRNA_divergent	nc	Enhancers	TRUE	Enhancers	TRUE	Enhancers	TRUE	Enhancers	TRUE	Quiescent_Low	TRUE	Enhancers	TRUE	Flanking_Active_TSS	TRUE	Enhancers	TRUE	Enhancers	enhancer
1_FANTOM	chr1	178062886	178458510	+	RASAL2	ENSG00000075391	protein_coding		Active_TSS	TRUE	Active_TSS	TRUE	Active_TSS	TRUE	Active_TSS	TRUE	Bivalent_Poised_TSS	TRUE	Active_TSS	TRUE	Active_TSS	TRUE	Active_TSS	TRUE	Active_TSS	promoter
1_FANTOM	chr1	178063650	178064164	-	CATG00000083771.1	CATG00000083771	uncertain_coding	nc	Active_TSS	TRUE	Active_TSS	TRUE	Active_TSS	TRUE	Active_TSS	TRUE	Bivalent_Poised_TSS	TRUE	Active_TSS	TRUE	Active_TSS	TRUE	Active_TSS	TRUE	Active_TSS	promoter
1_FANTOM	chr1	178511399	178636958	+	C1orf220	ENSG00000213057	protein_coding		Active_TSS	TRUE	Active_TSS	TRUE	Active_TSS	TRUE	Active_TSS	TRUE	Flanking_Active_TSS	FALSE	Active_TSS	TRUE	Flanking_Active_TSS	FALSE	Active_TSS	TRUE	Active_TSS	promoter
1_FANTOM	chr1	178511936	178517579	+	C1ORF220	ENSG00000184909	protein_coding		Active_TSS	TRUE	Active_TSS	TRUE	Active_TSS	TRUE	Active_TSS	TRUE	Active_TSS	TRUE	Active_TSS	TRUE	Active_TSS	TRUE	Active_TSS	TRUE	Active_TSS	promoter
2_ensembl	chr1	178620841	178621417	+	RP5-1098D14.1	ENSG00000273384	lnclincRNA	nc	Enhancers	TRUE	Active_TSS	TRUE	Quiescent_Low	TRUE	Quiescent_Low	TRUE	Flanking_Active_TSS	TRUE	Enhancers	TRUE	Active_TSS	TRUE	Enhancers	TRUE	Enhancers	enhancer
1_FANTOM	chr1	178694379	178907541	+	RALGPS2	ENSG00000116191	protein_coding		Active_TSS	TRUE	Active_TSS	TRUE	Active_TSS	TRUE	Active_TSS	TRUE	Active_TSS	TRUE	Active_TSS	TRUE	Active_TSS	TRUE	Active_TSS	TRUE	Active_TSS	promoter
1_FANTOM	chr1	178986469	179050856	+	FAM20B	ENSG00000116199	protein_coding		Enhancers	TRUE	Flanking_Active_TSS	TRUE	Enhancers	TRUE	Enhancers	TRUE	Quiescent_Low	TRUE	Flanking_Active_TSS	TRUE	Enhancers	TRUE	Flanking_Active_TSS	TRUE	Enhancers	enhancer
1_FANTOM	chr1	179198215	179202288	+	CATG00000026609.1	CATG00000026609	uncertain_coding	nc	Active_TSS	TRUE	Active_TSS	TRUE	Active_TSS	TRUE	Active_TSS	TRUE	Active_TSS	TRUE	Active_TSS	TRUE	Active_TSS	TRUE	Active_TSS	TRUE	Active_TSS	promoter
1_FANTOM	chr1	179262439	179262779	-	CATG00000083991.1	CATG00000083991	lncRNA_divergent	nc	Flanking_Active_TSS	TRUE	Flanking_Active_TSS	TRUE	Active_TSS	TRUE	Flanking_Active_TSS	TRUE	Active_TSS	TRUE	Active_TSS	TRUE	Active_TSS	TRUE	Active_TSS	TRUE	Active_TSS	promoter
1_FANTOM	chr1	179262877	179333456	+	SOAT1	ENSG00000057252	protein_coding		Active_TSS	TRUE	Active_TSS	TRUE	Active_TSS	TRUE	Active_TSS	TRUE	Active_TSS	TRUE	Active_TSS	TRUE	Active_TSS	TRUE	Active_TSS	TRUE	Active_TSS	promoter
1_FANTOM	chr1	179334849	179335090	-	CATG00000084004.1	CATG00000084004	lncRNA_divergent	nc	Active_TSS	TRUE	Active_TSS	TRUE	Active_TSS	TRUE	Active_TSS	TRUE	Active_TSS	TRUE	Active_TSS	TRUE	Active_TSS	TRUE	Active_TSS	TRUE	Active_TSS	promoter
1_FANTOM	chr1	179334853	179524570	+	AXDND1	ENSG00000162779	protein_coding		Active_TSS	TRUE	Active_TSS	TRUE	Active_TSS	TRUE	Active_TSS	TRUE	Active_TSS	TRUE	Active_TSS	TRUE	Active_TSS	TRUE	Active_TSS	TRUE	Active_TSS	promoter
2_ensembl	chr1	179555840	179558310	+	RP11-545A16.3	ENSG00000227141	pseudogene	nc	Active_TSS	TRUE	Active_TSS	TRUE	Active_TSS	TRUE	Active_TSS	TRUE	Flanking_Active_TSS	TRUE	Active_TSS	TRUE	Active_TSS	TRUE	Active_TSS	TRUE	Active_TSS	promoter
1_FANTOM	chr1	179783414	179788251	-	RP11-12M5.3	ENSG00000229407	lncRNA_intergenic	nc	Enhancers	TRUE	Enhancers	TRUE	Enhancers	TRUE	Enhancers	TRUE	Flanking_Active_TSS	TRUE	Enhancers	TRUE	Enhancers	TRUE	Enhancers	TRUE	Enhancers	enhancer
1_FANTOM	chr1	179847033	179909293	+	TOR1AIP1	ENSG00000143337	protein_coding		Active_TSS	TRUE	Active_TSS	TRUE	Active_TSS	TRUE	Active_TSS	TRUE	Active_TSS	TRUE	Active_TSS	TRUE	Active_TSS	TRUE	Active_TSS	TRUE	Active_TSS	promoter
1_FANTOM	chr1	179850742	179851619	-	RP11-533E19.7	ENSG00000272906	lncRNA_divergent	nc	Active_TSS	TRUE	Flanking_Active_TSS	TRUE	Active_TSS	TRUE	Active_TSS	TRUE	Flanking_Active_TSS	TRUE	Flanking_Active_TSS	TRUE	Active_TSS	TRUE	Active_TSS	TRUE	Active_TSS	promoter
1_FANTOM	chr1	179923718	180087511	+	CEP350	ENSG00000135837	protein_coding		Active_TSS	TRUE	Active_TSS	TRUE	Active_TSS	TRUE	Active_TSS	TRUE	Active_TSS	TRUE	Active_TSS	TRUE	Active_TSS	TRUE	Active_TSS	TRUE	Active_TSS	promoter
2_ensembl	chr1	179937821	179938641	+	RP11-533E19.3	ENSG00000235145	pseudogene	nc	Enhancers	TRUE	Enhancers	TRUE	Enhancers	TRUE	Enhancers	TRUE	Enhancers	TRUE	Enhancers	TRUE	Enhancers	TRUE	Flanking_Active_TSS	TRUE	Enhancers	enhancer
1_FANTOM	chr1	180124004	180175005	+	QSOX1	ENSG00000116260	protein_coding		Active_TSS	TRUE	Active_TSS	TRUE	Active_TSS	TRUE	Active_TSS	TRUE	Bivalent_Poised_TSS	TRUE	Active_TSS	TRUE	Active_TSS	TRUE	Active_TSS	TRUE	Active_TSS	promoter
1_FANTOM	chr1	180198119	180199018	-	CATG00000084365.1	CATG00000084365	lncRNA_divergent	nc	Repressed_PolyComb	FALSE	Repressed_PolyComb	FALSE	Repressed_PolyComb	FALSE	Bivalent_Poised_TSS	TRUE	Bivalent_Enhancer	TRUE	Bivalent_Enhancer	TRUE	Repressed_PolyComb	FALSE	Flanking_Bivalent_TSS_Enh	TRUE	Bivalent_Enhancer	enhancer
1_FANTOM	chr1	180471853	180476219	+	CATG00000026882.1	CATG00000026882	lncRNA_divergent	nc	Active_TSS	TRUE	Active_TSS	TRUE	Active_TSS	TRUE	Active_TSS	TRUE	Active_TSS	TRUE	Active_TSS	TRUE	Active_TSS	TRUE	Active_TSS	TRUE	Active_TSS	promoter
1_FANTOM	chr1	180601158	180867554	+	XPR1	ENSG00000143324	protein_coding		Enhancers	FALSE	Active_TSS	TRUE	Active_TSS	TRUE	Active_TSS	TRUE	Active_TSS	TRUE	Active_TSS	TRUE	Active_TSS	TRUE	Active_TSS	TRUE	Active_TSS	promoter
1_FANTOM	chr1	180880937	180923016	+	KIAA1614	ENSG00000135835	protein_coding		Active_TSS	TRUE	Flanking_Active_TSS	TRUE	Flanking_Active_TSS	TRUE	Flanking_Active_TSS	TRUE	Flanking_Active_TSS	TRUE	Enhancers	TRUE	Flanking_Active_TSS	TRUE	Flanking_Active_TSS	TRUE	Flanking_Active_TSS	promoter
1_FANTOM	chr1	180945653	180955322	+	CATG00000027024.1	CATG00000027024	lncRNA_antisense	nc	Enhancers	TRUE	Enhancers	TRUE	Genic_enhancers	TRUE	Genic_enhancers	TRUE	Strong_transcription	TRUE	Genic_enhancers	TRUE	Genic_enhancers	TRUE	Genic_enhancers	TRUE	Genic_enhancers	enhancer
1_FANTOM	chr1	181002523	181031283	+	MR1	ENSG00000153029	protein_coding		Enhancers	FALSE	Flanking_Active_TSS	TRUE	Flanking_Active_TSS	TRUE	Flanking_Active_TSS	TRUE	Quiescent_Low	TRUE	Flanking_Active_TSS	TRUE	Flanking_Active_TSS	TRUE	Flanking_Active_TSS	TRUE	Flanking_Active_TSS	promoter
1_FANTOM	chr1	181058758	181059302	-	CATG00000084574.1	CATG00000084574	lncRNA_antisense	nc	Active_TSS	TRUE	Active_TSS	TRUE	Active_TSS	TRUE	Active_TSS	TRUE	Bivalent_Poised_TSS	TRUE	Active_TSS	TRUE	Active_TSS	TRUE	Active_TSS	TRUE	Active_TSS	promoter
1_FANTOM	chr1	181060080	181062035	+	RP11-309G3.3	ENSG00000272198	lncRNA_intergenic	nc	Flanking_Active_TSS	TRUE	Active_TSS	TRUE	Flanking_Active_TSS	TRUE	Active_TSS	TRUE	Active_TSS	TRUE	Flanking_Active_TSS	TRUE	Active_TSS	TRUE	Active_TSS	TRUE	Active_TSS	promoter
1_FANTOM	chr1	181074872	181165677	+	RP11-540K16.1	ENSG00000237292	lncRNA_sense_intronic	nc	Active_TSS	TRUE	Active_TSS	TRUE	Flanking_Active_TSS	TRUE	Active_TSS	TRUE	Flanking_Active_TSS	TRUE	Active_TSS	TRUE	Active_TSS	TRUE	Active_TSS	TRUE	Active_TSS	promoter
1_FANTOM	chr1	181104439	181105303	-	CATG00000084667.1	CATG00000084667	lncRNA_intergenic	nc	Enhancers	TRUE	Enhancers	TRUE	Enhancers	TRUE	Enhancers	TRUE	Weak_transcription	TRUE	Enhancers	TRUE	Enhancers	TRUE	Enhancers	TRUE	Enhancers	enhancer
1_FANTOM	chr1	181110940	181209569	+	RP11-380B22.1	ENSG00000179452	lncRNA_sense_intronic	nc	Enhancers	TRUE	Enhancers	TRUE	Enhancers	TRUE	Enhancers	TRUE	Enhancers	TRUE	Enhancers	TRUE	Enhancers	TRUE	Enhancers	TRUE	Enhancers	enhancer
1_FANTOM	chr1	181121877	181122100	-	CATG00000084735.1	CATG00000084735	lncRNA_intergenic	nc	Enhancers	TRUE	Quiescent_Low	TRUE	Enhancers	TRUE	Enhancers	TRUE	Quiescent_Low	TRUE	Enhancers	TRUE	Enhancers	TRUE	Quiescent_Low	TRUE	Enhancers	enhancer
2_ensembl	chr1	181159607	181160285	-	RP11-540K16.2	ENSG00000225359	lnclincRNA	nc	Active_TSS	TRUE	Active_TSS	TRUE	Quiescent_Low	TRUE	Active_TSS	TRUE	Active_TSS	TRUE	Active_TSS	TRUE	Active_TSS	TRUE	Quiescent_Low	TRUE	Active_TSS	promoter
1_FANTOM	chr1	181998979	182002541	+	CATG00000027163.1	CATG00000027163	lncRNA_intergenic	nc	Active_TSS	TRUE	Active_TSS	TRUE	Active_TSS	TRUE	Active_TSS	TRUE	Active_TSS	TRUE	Active_TSS	TRUE	Active_TSS	TRUE	Active_TSS	TRUE	Active_TSS	promoter
1_FANTOM	chr1	182361184	182372568	+	CATG00000027252.1	CATG00000027252	lncRNA_divergent	nc	Active_TSS	TRUE	Active_TSS	TRUE	Active_TSS	TRUE	Active_TSS	TRUE	Active_TSS	FALSE	Active_TSS	TRUE	Active_TSS	TRUE	Active_TSS	TRUE	Active_TSS	promoter
1_FANTOM	chr1	182364829	182369772	-	TEDDM1	ENSG00000203730	protein_coding		Enhancers	TRUE	Enhancers	TRUE	Enhancers	TRUE	Weak_transcription	TRUE	Weak_transcription	TRUE	Enhancers	TRUE	Weak_transcription	FALSE	Weak_transcription	TRUE	Enhancers	enhancer
1_FANTOM	chr1	182584098	182586490	+	RP11-317P15.4	ENSG00000261504	lncRNA_intergenic	nc	Active_TSS	TRUE	Active_TSS	TRUE	Active_TSS	TRUE	Active_TSS	TRUE	Active_TSS	TRUE	Active_TSS	TRUE	Active_TSS	TRUE	Active_TSS	TRUE	Active_TSS	promoter
1_FANTOM	chr1	182758908	182799913	+	NPL	ENSG00000135838	protein_coding		Active_TSS	TRUE	Active_TSS	TRUE	Active_TSS	TRUE	Active_TSS	FALSE	Bivalent_Poised_TSS	TRUE	Active_TSS	TRUE	Active_TSS	TRUE	Active_TSS	TRUE	Active_TSS	promoter
1_FANTOM	chr1	182808451	182861823	+	DHX9	ENSG00000135829	protein_coding		Active_TSS	TRUE	Active_TSS	TRUE	Active_TSS	TRUE	Active_TSS	TRUE	Active_TSS	TRUE	Active_TSS	TRUE	Active_TSS	TRUE	Active_TSS	TRUE	Active_TSS	promoter
1_FANTOM	chr1	182991322	183121710	+	LAMC1	ENSG00000135862	protein_coding		Active_TSS	TRUE	Flanking_Active_TSS	TRUE	Flanking_Active_TSS	TRUE	Active_TSS	TRUE	Flanking_Active_TSS	TRUE	Active_TSS	TRUE	Active_TSS	TRUE	Flanking_Active_TSS	TRUE	Active_TSS Flanking_Active_TSS	promoter
1_FANTOM	chr1	183439485	183567381	+	SMG7	ENSG00000116698	protein_coding		Active_TSS	TRUE	Active_TSS	TRUE	Active_TSS	TRUE	Active_TSS	TRUE	Active_TSS	TRUE	Active_TSS	TRUE	Active_TSS	TRUE	Active_TSS	TRUE	Active_TSS	promoter
1_FANTOM	chr1	183602217	183899616	+	RGL1	ENSG00000143344	protein_coding		Flanking_Active_TSS	TRUE	Flanking_Active_TSS	TRUE	Flanking_Active_TSS	TRUE	Active_TSS	TRUE	Flanking_Active_TSS	TRUE	Flanking_Active_TSS	TRUE	Active_TSS	TRUE	Flanking_Active_TSS	TRUE	Flanking_Active_TSS	promoter
1_FANTOM	chr1	183777911	183778712	+	CATG00000027512.1	CATG00000027512	sense_overlap_RNA	nc	Weak_transcription	TRUE	Active_TSS	TRUE	Enhancers	TRUE	Enhancers	TRUE	Enhancers	TRUE	Enhancers	TRUE	Enhancers	TRUE	Genic_enhancers	TRUE	Enhancers	enhancer
1_FANTOM	chr1	184020867	184043346	+	TSEN15	ENSG00000198860	protein_coding		Active_TSS	TRUE	Active_TSS	TRUE	Active_TSS	TRUE	Active_TSS	TRUE	Active_TSS	TRUE	Active_TSS	TRUE	Active_TSS	TRUE	Active_TSS	TRUE	Active_TSS	promoter
1_FANTOM	chr1	184121982	184123204	+	CATG00000027596.1	CATG00000027596	lncRNA_intergenic	nc	Active_TSS	TRUE	Flanking_Active_TSS	FALSE	Active_TSS	TRUE	Active_TSS	TRUE	Quiescent_Low	TRUE	Active_TSS	TRUE	Active_TSS	TRUE	Active_TSS	TRUE	Active_TSS	promoter
1_FANTOM	chr1	184356101	184623347	+	C1orf21	ENSG00000116667	protein_coding		Active_TSS	TRUE	Active_TSS	TRUE	Active_TSS	TRUE	Active_TSS	TRUE	Active_TSS	TRUE	Active_TSS	TRUE	Active_TSS	TRUE	Active_TSS	TRUE	Active_TSS	promoter
1_FANTOM	chr1	184633302	184635094	+	CATG00000027736.1	CATG00000027736	lncRNA_intergenic	nc	Active_TSS	TRUE	Active_TSS	TRUE	Active_TSS	TRUE	Active_TSS	TRUE	Flanking_Active_TSS	TRUE	Active_TSS	TRUE	Active_TSS	TRUE	Active_TSS	TRUE	Active_TSS	promoter
1_FANTOM	chr1	184723236	184727382	+	CATG00000027795.1	CATG00000027795	protein_coding		Active_TSS	TRUE	Active_TSS	TRUE	Active_TSS	TRUE	Active_TSS	TRUE	Active_TSS	TRUE	Active_TSS	TRUE	Active_TSS	TRUE	Active_TSS	TRUE	Active_TSS	promoter
1_FANTOM	chr1	184943110	184944500	+	CATG00000027831.1	CATG00000027831	lncRNA_divergent	nc	Active_TSS	TRUE	Active_TSS	TRUE	Active_TSS	TRUE	Active_TSS	TRUE	Flanking_Bivalent_TSS_Enh	TRUE	Flanking_Bivalent_TSS_Enh	TRUE	Bivalent_Poised_TSS	TRUE	Active_TSS	TRUE	Active_TSS	promoter
1_FANTOM	chr1	185014258	185092548	+	RNF2	ENSG00000121481	protein_coding		Active_TSS	TRUE	Flanking_Active_TSS	TRUE	Active_TSS	TRUE	Active_TSS	TRUE	Bivalent_Poised_TSS	TRUE	Active_TSS	TRUE	Active_TSS	TRUE	Active_TSS	TRUE	Active_TSS	promoter
1_FANTOM	chr1	185285995	185347079	+	GS1-279B7.2	ENSG00000273004	lncRNA_intergenic	nc	Active_TSS	TRUE	Active_TSS	TRUE	Active_TSS	TRUE	Active_TSS	TRUE	Bivalent_Poised_TSS	TRUE	Active_TSS	TRUE	Active_TSS	TRUE	Active_TSS	TRUE	Active_TSS	promoter
1_FANTOM	chr1	185702819	185703366	-	CATG00000086180.1	CATG00000086180	lncRNA_divergent	nc	Weak_Repressed_PolyComb	TRUE	Flanking_Active_TSS	TRUE	Active_TSS	TRUE	Quiescent_Low	TRUE	Bivalent_Poised_TSS	TRUE	Active_TSS	TRUE	Weak_Repressed_PolyComb	TRUE	Active_TSS	TRUE	Active_TSS	promoter
1_FANTOM	chr1	185703523	186161536	+	HMCN1	ENSG00000143341	protein_coding		Active_TSS	TRUE	Active_TSS	TRUE	Active_TSS	TRUE	Active_TSS	TRUE	Bivalent_Poised_TSS	TRUE	Active_TSS	TRUE	Bivalent_Poised_TSS	TRUE	Active_TSS	TRUE	Active_TSS	promoter
1_FANTOM	chr1	186344011	186535205	+	C1orf27	ENSG00000157181	protein_coding		Active_TSS	TRUE	Active_TSS	TRUE	Active_TSS	TRUE	Active_TSS	TRUE	Active_TSS	TRUE	Active_TSS	TRUE	Active_TSS	TRUE	Active_TSS	TRUE	Active_TSS	promoter
1_FANTOM	chr1	186649867	186654045	+	RP5-973M2.2	ENSG00000273129	lncRNA_divergent	nc	Bivalent_Poised_TSS	TRUE	Active_TSS	TRUE	Active_TSS	TRUE	Active_TSS	TRUE	Flanking_Bivalent_TSS_Enh	TRUE	Active_TSS	TRUE	Bivalent_Poised_TSS	TRUE	Active_TSS	TRUE	Active_TSS	promoter
1_FANTOM	chr1	186798122	186960058	+	PLA2G4A	ENSG00000116711	protein_coding		Active_TSS	TRUE	Active_TSS	TRUE	Active_TSS	TRUE	Active_TSS	TRUE	Flanking_Active_TSS	TRUE	Flanking_Active_TSS	TRUE	Active_TSS	TRUE	Active_TSS	TRUE	Active_TSS	promoter
1_FANTOM	chr1	190447458	190450683	+	RP11-547I7.2	ENSG00000237457	lncRNA_divergent	nc	Active_TSS	FALSE	Active_TSS	TRUE	Active_TSS	TRUE	Active_TSS	TRUE	Active_TSS	TRUE	Bivalent_Poised_TSS	TRUE	Active_TSS	TRUE	Bivalent_Poised_TSS	TRUE	Active_TSS	promoter
1_FANTOM	chr1	192776292	192776741	+	CATG00000029307.1	CATG00000029307	lncRNA_intergenic	nc	Active_TSS	TRUE	Enhancers	TRUE	Quiescent_Low	TRUE	Enhancers	TRUE	Quiescent_Low	TRUE	Flanking_Active_TSS	TRUE	Enhancers	TRUE	Active_TSS	TRUE	Enhancers	enhancer
1_FANTOM	chr1	192778171	192781403	+	RGS2	ENSG00000116741	protein_coding		Active_TSS	TRUE	Active_TSS	TRUE	Active_TSS	TRUE	Active_TSS	TRUE	Active_TSS	FALSE	Active_TSS	TRUE	Active_TSS	TRUE	Active_TSS	TRUE	Active_TSS	promoter
1_FANTOM	chr1	193027760	193064725	+	TROVE2	ENSG00000116747	protein_coding		Flanking_Active_TSS	TRUE	Flanking_Active_TSS	TRUE	Flanking_Active_TSS	TRUE	Active_TSS	TRUE	Flanking_Active_TSS	TRUE	Flanking_Active_TSS	TRUE	Flanking_Active_TSS	TRUE	Flanking_Active_TSS	TRUE	Flanking_Active_TSS	promoter
1_FANTOM	chr1	193074653	193075631	+	CATG00000029438.1	CATG00000029438	lncRNA_divergent	nc	Active_TSS	TRUE	Active_TSS	TRUE	Active_TSS	TRUE	Active_TSS	TRUE	Active_TSS	TRUE	Active_TSS	TRUE	Active_TSS	TRUE	Active_TSS	TRUE	Active_TSS	promoter
1_FANTOM	chr1	196578211	196578975	+	CATG00000029735.1	CATG00000029735	lncRNA_divergent	nc	Active_TSS	TRUE	Active_TSS	TRUE	Active_TSS	TRUE	Active_TSS	TRUE	Flanking_Active_TSS	TRUE	Flanking_Active_TSS	TRUE	Active_TSS	TRUE	Flanking_Active_TSS	TRUE	Active_TSS	promoter
1_FANTOM	chr1	197115931	197116112	+	CATG00000029808.1	CATG00000029808	short_ncRNA	nc	Active_TSS	TRUE	Active_TSS	TRUE	Active_TSS	TRUE	Active_TSS	TRUE	Active_TSS	TRUE	Active_TSS	TRUE	Active_TSS	TRUE	Active_TSS	TRUE	Active_TSS	promoter
1_FANTOM	chr1	197169936	197170101	+	CATG00000029879.1	CATG00000029879	short_ncRNA	nc	Active_TSS	TRUE	Active_TSS	TRUE	Active_TSS	TRUE	Active_TSS	TRUE	Active_TSS	TRUE	Active_TSS	TRUE	Active_TSS	TRUE	Active_TSS	TRUE	Active_TSS	promoter
1_FANTOM	chr1	197170636	197452373	+	CRB1	ENSG00000134376	protein_coding		Active_TSS	TRUE	Active_TSS	TRUE	Active_TSS	TRUE	Active_TSS	TRUE	Active_TSS	TRUE	Active_TSS	TRUE	Active_TSS	TRUE	Active_TSS	TRUE	Active_TSS	promoter
1_FANTOM	chr1	197871760	197876610	+	C1orf53	ENSG00000203724	protein_coding		Active_TSS	TRUE	Active_TSS	TRUE	Active_TSS	TRUE	Active_TSS	TRUE	Bivalent_Poised_TSS	TRUE	Active_TSS	TRUE	Active_TSS	TRUE	Active_TSS	TRUE	Active_TSS	promoter
1_FANTOM	chr1	197880309	197905314	+	LHX9	ENSG00000143355	protein_coding		Repressed_PolyComb	TRUE	Bivalent_Enhancer	TRUE	Bivalent_Enhancer	TRUE	Flanking_Bivalent_TSS_Enh	TRUE	Flanking_Bivalent_TSS_Enh	TRUE	Flanking_Bivalent_TSS_Enh	TRUE	Bivalent_Enhancer	TRUE	Bivalent_Enhancer	TRUE	Bivalent_Enhancer	enhancer
1_FANTOM	chr1	197881237	197886235	-	CATG00000088083.1	CATG00000088083	protein_coding		Bivalent_Enhancer	TRUE	Bivalent_Poised_TSS	TRUE	Bivalent_Enhancer	TRUE	Bivalent_Enhancer	TRUE	Bivalent_Enhancer	TRUE	Bivalent_Enhancer	TRUE	Repressed_PolyComb	TRUE	Bivalent_Enhancer	FALSE	Bivalent_Enhancer	enhancer
2_ensembl	chr1	198166909	198167316	-	RP11-401A10.2	ENSG00000232824	pseudogene	nc	Weak_transcription	TRUE	Enhancers	TRUE	Enhancers	TRUE	Enhancers	TRUE	Weak_transcription	TRUE	Weak_transcription	TRUE	Enhancers	TRUE	Weak_transcription	TRUE	Enhancers Weak_transcription	enhancer
1_FANTOM	chr1	198828002	198828195	-	MIR181B1	ENSG00000207975	small_RNA	nc	Enhancers	TRUE	Enhancers	TRUE	Enhancers	TRUE	Weak_transcription	TRUE	Weak_transcription	TRUE	Enhancers	TRUE	Enhancers	TRUE	Enhancers	TRUE	Enhancers	enhancer
1_FANTOM	chr1	198828173	198828195	-	MIR181A1	ENSG00000207759	small_RNA	nc	Enhancers	TRUE	Enhancers	TRUE	Enhancers	TRUE	Weak_transcription	TRUE	Weak_transcription	TRUE	Enhancers	TRUE	Enhancers	TRUE	Enhancers	TRUE	Enhancers	enhancer
1_FANTOM	chr1	200370155	200384951	-	ZNF281	ENSG00000162702	protein_coding		Enhancers	TRUE	Enhancers	FALSE	Enhancers	TRUE	Weak_transcription	TRUE	Weak_transcription	TRUE	Enhancers	TRUE	Weak_transcription	FALSE	Enhancers	TRUE	Enhancers	enhancer
1_FANTOM	chr1	200378988	200380109	+	CATG00000030474.1	CATG00000030474	lncRNA_divergent	nc	Active_TSS	TRUE	Active_TSS	TRUE	Active_TSS	TRUE	Active_TSS	TRUE	Bivalent_Poised_TSS	FALSE	Active_TSS	TRUE	Active_TSS	TRUE	Active_TSS	TRUE	Active_TSS	promoter
1_FANTOM	chr1	200638614	200663382	+	RP11-92G12.3	ENSG00000260088	lncRNA_divergent	nc	Active_TSS	TRUE	Active_TSS	TRUE	Active_TSS	TRUE	Active_TSS	TRUE	Active_TSS	TRUE	Active_TSS	TRUE	Active_TSS	TRUE	Active_TSS	TRUE	Active_TSS	promoter
1_FANTOM	chr1	200708021	200839074	+	CAMSAP2	ENSG00000118200	protein_coding		Active_TSS	TRUE	Active_TSS	TRUE	Active_TSS	TRUE	Active_TSS	TRUE	Active_TSS	TRUE	Active_TSS	TRUE	Active_TSS	TRUE	Active_TSS	TRUE	Active_TSS	promoter
1_FANTOM	chr1	201008590	201081554	-	CACNA1S	ENSG00000081248	protein_coding		Enhancers	TRUE	Weak_transcription	TRUE	Enhancers	TRUE	Enhancers	TRUE	Enhancers	TRUE	Enhancers	TRUE	Enhancers	TRUE	Weak_transcription	TRUE	Enhancers	enhancer
1_FANTOM	chr1	201064949	201074081	+	CATG00000030619.1	CATG00000030619	lncRNA_antisense	nc	Enhancers	TRUE	Enhancers	TRUE	Enhancers	TRUE	Weak_transcription	FALSE	Enhancers	TRUE	Enhancers	TRUE	Enhancers	TRUE	Enhancers	TRUE	Enhancers	enhancer
2_ensembl	chr1	201083081	201096312	-	ASCL5	ENSG00000232237	protein_coding		Enhancers	TRUE	Enhancers	TRUE	Active_TSS	TRUE	Bivalent_Enhancer	TRUE	Active_TSS	TRUE	Bivalent_Enhancer	TRUE	Active_TSS	TRUE	Enhancers	TRUE	Active_TSS Enhancers	enhancer
1_FANTOM	chr1	201083497	201092446	+	CATG00000030640.1	CATG00000030640	lncRNA_intergenic	nc	Active_TSS	TRUE	Active_TSS	TRUE	Active_TSS	TRUE	Active_TSS	TRUE	Flanking_Bivalent_TSS_Enh	TRUE	Bivalent_Poised_TSS	TRUE	Active_TSS	TRUE	Active_TSS	TRUE	Active_TSS	promoter
1_FANTOM	chr1	201368619	201388027	+	CATG00000030843.1	CATG00000030843	uncertain_coding	nc	Weak_Repressed_PolyComb	TRUE	Repressed_PolyComb	TRUE	Bivalent_Poised_TSS	TRUE	Bivalent_Poised_TSS	TRUE	Flanking_Bivalent_TSS_Enh	TRUE	Bivalent_Enhancer	TRUE	Bivalent_Enhancer	TRUE	Weak_Repressed_PolyComb	TRUE	Bivalent_Enhancer Bivalent_Poised_TSS Weak_Repressed_PolyComb	enhancer
1_FANTOM	chr1	201425268	201438515	-	PHLDA3	ENSG00000174307	protein_coding		Enhancers	TRUE	Enhancers	TRUE	Weak_transcription	FALSE	Enhancers	TRUE	Quiescent_Low	TRUE	Enhancers	TRUE	Weak_transcription	FALSE	Enhancers	TRUE	Enhancers	enhancer
1_FANTOM	chr1	201430498	201433310	+	CATG00000030881.1	CATG00000030881	lncRNA_intergenic	nc	Enhancers	TRUE	Enhancers	TRUE	Enhancers	TRUE	Enhancers	TRUE	Quiescent_Low	TRUE	Enhancers	TRUE	Enhancers	TRUE	Enhancers	TRUE	Enhancers	enhancer
1_FANTOM	chr1	201438659	201439530	+	CATG00000030899.1	CATG00000030899	lncRNA_divergent	nc	Flanking_Active_TSS	TRUE	Flanking_Active_TSS	TRUE	Active_TSS	TRUE	Flanking_Active_TSS	TRUE	Flanking_Bivalent_TSS_Enh	TRUE	Flanking_Active_TSS	TRUE	Flanking_Active_TSS	TRUE	Active_TSS	TRUE	Flanking_Active_TSS	promoter
1_FANTOM	chr1	201476341	201502736	+	RP11-134G8.7	ENSG00000224536	lncRNA_divergent	nc	Active_TSS	FALSE	Active_TSS	TRUE	Active_TSS	FALSE	Active_TSS	FALSE	Active_TSS	TRUE	Active_TSS	TRUE	Active_TSS	FALSE	Active_TSS	FALSE	Active_TSS	promoter
1_FANTOM	chr1	201508255	201948099	+	NAV1	ENSG00000134369	protein_coding		Active_TSS	TRUE	Active_TSS	TRUE	Active_TSS	TRUE	Active_TSS	TRUE	Flanking_Bivalent_TSS_Enh	TRUE	Active_TSS	TRUE	Active_TSS	TRUE	Active_TSS	TRUE	Active_TSS	promoter
1_FANTOM	chr1	201520449	201521052	-	CATG00000089138.1	CATG00000089138	lncRNA_intergenic	nc	Weak_transcription	TRUE	Enhancers	TRUE	Enhancers	TRUE	Enhancers	TRUE	Quiescent_Low	TRUE	Enhancers	TRUE	Enhancers	TRUE	Weak_transcription	TRUE	Enhancers	enhancer
1_FANTOM	chr1	201522146	201534061	-	CATG00000089150.1	CATG00000089150	lncRNA_intergenic	nc	Enhancers	TRUE	Enhancers	TRUE	Enhancers	TRUE	Enhancers	TRUE	Enhancers	TRUE	Enhancers	TRUE	Flanking_Active_TSS	TRUE	Enhancers	TRUE	Enhancers	enhancer
1_FANTOM	chr1	201535940	201537663	+	CATG00000030974.1	CATG00000030974	lncRNA_intergenic	nc	Enhancers	TRUE	Enhancers	TRUE	Enhancers	TRUE	Enhancers	TRUE	Enhancers	TRUE	Enhancers	TRUE	Enhancers	TRUE	Enhancers	TRUE	Enhancers	enhancer
1_FANTOM	chr1	201608867	201617107	-	CATG00000089174.1	CATG00000089174	lncRNA_divergent	nc	Weak_transcription	FALSE	Weak_transcription	FALSE	Weak_transcription	FALSE	Quiescent_Low	TRUE	Weak_transcription	TRUE	Weak_transcription	FALSE	Weak_transcription	FALSE	Enhancers	TRUE	Enhancers Quiescent_Low Weak_transcription	enhancer
1_FANTOM	chr1	201618048	201618078	-	CATG00000089172.1	CATG00000089172	short_ncRNA	nc	Active_TSS	TRUE	Active_TSS	TRUE	Flanking_Active_TSS	TRUE	Active_TSS	TRUE	Bivalent_Poised_TSS	TRUE	Active_TSS	TRUE	Flanking_Active_TSS	TRUE	Active_TSS	TRUE	Active_TSS	promoter
2_ensembl	chr1	201642233	201643272	-	RP11-25B7.1	ENSG00000236390	antisense	nc	Weak_transcription	TRUE	Enhancers	TRUE	Enhancers	TRUE	Enhancers	TRUE	Enhancers	TRUE	Enhancers	TRUE	Enhancers	TRUE	Weak_transcription	TRUE	Enhancers	enhancer
1_FANTOM	chr1	201687705	201693187	+	MIR5191	ENSG00000264802	small_RNA	nc	Genic_enhancers	TRUE	Enhancers	TRUE	Enhancers	TRUE	Genic_enhancers	TRUE	Strong_transcription	TRUE	Genic_enhancers	TRUE	Enhancers	TRUE	Enhancers	TRUE	Enhancers	enhancer
1_FANTOM	chr1	201691186	201708929	-	RP11-90L20.2	ENSG00000235121	lncRNA_divergent	nc	Enhancers	TRUE	Enhancers	TRUE	Enhancers	TRUE	Enhancers	FALSE	Weak_transcription	TRUE	Enhancers	TRUE	Enhancers	TRUE	Enhancers	FALSE	Enhancers	enhancer
1_FANTOM	chr1	201798331	201853422	+	IPO9	ENSG00000198700	protein_coding		Enhancers	FALSE	Active_TSS	TRUE	Active_TSS	TRUE	Active_TSS	TRUE	Active_TSS	TRUE	Active_TSS	TRUE	Active_TSS	TRUE	Active_TSS	TRUE	Active_TSS	promoter
1_FANTOM	chr1	201857807	201864046	+	SHISA4	ENSG00000198892	protein_coding		Active_TSS	TRUE	Active_TSS	TRUE	Active_TSS	TRUE	Active_TSS	TRUE	Active_TSS	TRUE	Active_TSS	TRUE	Active_TSS	TRUE	Active_TSS	TRUE	Active_TSS	promoter
1_FANTOM	chr1	201859237	201860975	-	CATG00000089244.1	CATG00000089244	lncRNA_divergent	nc	Active_TSS	TRUE	Active_TSS	TRUE	Active_TSS	TRUE	Flanking_Active_TSS	TRUE	Weak_transcription	TRUE	Active_TSS	FALSE	Flanking_Active_TSS	TRUE	Enhancers	TRUE	Active_TSS	promoter
1_FANTOM	chr1	201915921	201917867	+	CATG00000030990.1	CATG00000030990	lncRNA_divergent	nc	Active_TSS	TRUE	Active_TSS	FALSE	Flanking_Active_TSS	TRUE	Active_TSS	TRUE	Bivalent_Poised_TSS	TRUE	Active_TSS	TRUE	Flanking_Active_TSS	TRUE	Active_TSS	TRUE	Active_TSS	promoter
1_FANTOM	chr1	201924634	201942033	+	TIMM17A	ENSG00000134375	protein_coding		Active_TSS	TRUE	Active_TSS	TRUE	Active_TSS	TRUE	Active_TSS	TRUE	Bivalent_Poised_TSS	TRUE	Active_TSS	TRUE	Active_TSS	TRUE	Active_TSS	TRUE	Active_TSS	promoter
1_FANTOM	chr1	201951073	201951588	-	CATG00000089324.1	CATG00000089324	lncRNA_divergent	nc	Quiescent_Low	TRUE	Enhancers	TRUE	Enhancers	TRUE	Enhancers	TRUE	Active_TSS	TRUE	Enhancers	TRUE	Enhancers	TRUE	Enhancers	TRUE	Enhancers	enhancer
1_FANTOM	chr1	201951486	201977535	+	RNPEP	ENSG00000176393	protein_coding		Active_TSS	TRUE	Flanking_Active_TSS	TRUE	Flanking_Active_TSS	TRUE	Flanking_Active_TSS	TRUE	Flanking_Active_TSS	TRUE	Flanking_Active_TSS	TRUE	Flanking_Active_TSS	TRUE	Flanking_Active_TSS	TRUE	Flanking_Active_TSS	promoter
1_FANTOM	chr1	201952225	201979582	-	RP11-465N4.4	ENSG00000234678	lncRNA_divergent	nc	Active_TSS	TRUE	Active_TSS	TRUE	Active_TSS	TRUE	Active_TSS	TRUE	Active_TSS	TRUE	Active_TSS	TRUE	Active_TSS	TRUE	Active_TSS	TRUE	Active_TSS	promoter
1_FANTOM	chr1	202055357	202077637	-	CATG00000089457.1	CATG00000089457	protein_coding		Enhancers	TRUE	Enhancers	TRUE	Enhancers	TRUE	Enhancers	TRUE	Enhancers	TRUE	Enhancers	TRUE	Enhancers	TRUE	Enhancers	TRUE	Enhancers	enhancer
1_FANTOM	chr1	202097794	202099529	-	CATG00000089459.1	CATG00000089459	lncRNA_antisense	nc	Weak_transcription	FALSE	Enhancers	TRUE	Enhancers	TRUE	Enhancers	TRUE	Weak_transcription	TRUE	Genic_enhancers	TRUE	Enhancers	TRUE	Genic_enhancers	TRUE	Enhancers	enhancer
1_FANTOM	chr1	202102155	202113865	-	ARL8A	ENSG00000143862	protein_coding		Enhancers	TRUE	Flanking_Active_TSS	FALSE	Enhancers	TRUE	Flanking_Active_TSS	TRUE	Genic_enhancers	TRUE	Transcr_at_gene_5_and_3	FALSE	Enhancers	TRUE	Flanking_Active_TSS	TRUE	Enhancers	enhancer
1_FANTOM	chr1	202113922	202121926	+	CATG00000031044.1	CATG00000031044	lncRNA_divergent	nc	Active_TSS	TRUE	Active_TSS	TRUE	Active_TSS	TRUE	Active_TSS	TRUE	Bivalent_Poised_TSS	TRUE	Active_TSS	TRUE	Active_TSS	TRUE	Active_TSS	TRUE	Active_TSS	promoter
1_FANTOM	chr1	202311305	202312860	+	CATG00000031115.1	CATG00000031115	lncRNA_divergent	nc	Flanking_Active_TSS	TRUE	Flanking_Active_TSS	TRUE	Active_TSS	TRUE	Active_TSS	TRUE	Active_TSS	TRUE	Active_TSS	FALSE	Active_TSS	FALSE	Active_TSS	TRUE	Active_TSS	promoter
1_FANTOM	chr1	202317833	202571242	+	PPP1R12B	ENSG00000077157	protein_coding		Active_TSS	TRUE	Active_TSS	TRUE	Active_TSS	TRUE	Active_TSS	TRUE	Bivalent_Poised_TSS	TRUE	Active_TSS	TRUE	Active_TSS	TRUE	Active_TSS	TRUE	Active_TSS	promoter
1_FANTOM	chr1	202318220	202318385	-	CATG00000089604.1	CATG00000089604	short_ncRNA	nc	Active_TSS	TRUE	Active_TSS	TRUE	Active_TSS	TRUE	Active_TSS	TRUE	Bivalent_Poised_TSS	TRUE	Active_TSS	TRUE	Active_TSS	TRUE	Active_TSS	TRUE	Active_TSS	promoter
2_ensembl	chr1	202379236	202379335	-	U6	ENSG00000272262	snRNA	nc	Enhancers	TRUE	Enhancers	TRUE	Weak_transcription	TRUE	Weak_transcription	TRUE	Quiescent_Low	TRUE	Enhancers	TRUE	Enhancers	TRUE	Weak_transcription	TRUE	Enhancers	enhancer
1_FANTOM	chr1	202776854	202800574	+	PCAT6	ENSG00000228288	lncRNA_intergenic	nc	Active_TSS	TRUE	Active_TSS	TRUE	Active_TSS	TRUE	Active_TSS	TRUE	Bivalent_Poised_TSS	TRUE	Active_TSS	TRUE	Active_TSS	TRUE	Active_TSS	TRUE	Active_TSS	promoter
1_FANTOM	chr1	202779336	202779948	-	RP11-480I12.10	ENSG00000260021	lncRNA_intergenic	nc	Active_TSS	TRUE	Active_TSS	TRUE	Enhancers	TRUE	Active_TSS	TRUE	Enhancers	TRUE	Enhancers	TRUE	Flanking_Active_TSS	TRUE	Active_TSS	TRUE	Active_TSS	promoter
1_FANTOM	chr1	202830882	202848159	+	RP11-480I12.7	ENSG00000234996	lncRNA_divergent	nc	Active_TSS	TRUE	Active_TSS	TRUE	Active_TSS	TRUE	Active_TSS	FALSE	Active_TSS	TRUE	Active_TSS	FALSE	Active_TSS	TRUE	Active_TSS	TRUE	Active_TSS	promoter
1_FANTOM	chr1	202858400	202859467	+	CATG00000031202.1	CATG00000031202	lncRNA_divergent	nc	Active_TSS	TRUE	Active_TSS	TRUE	Flanking_Active_TSS	TRUE	Flanking_Active_TSS	TRUE	Active_TSS	TRUE	Flanking_Active_TSS	TRUE	Flanking_Active_TSS	TRUE	Active_TSS	TRUE	Active_TSS Flanking_Active_TSS	promoter
1_FANTOM	chr1	202976502	202994604	+	TMEM183A	ENSG00000163444	protein_coding		Active_TSS	TRUE	Active_TSS	TRUE	Active_TSS	TRUE	Active_TSS	TRUE	Active_TSS	TRUE	Active_TSS	TRUE	Active_TSS	TRUE	Active_TSS	TRUE	Active_TSS	promoter
1_FANTOM	chr1	202995650	203053255	+	PPFIA4	ENSG00000143847	protein_coding		Active_TSS	TRUE	Active_TSS	TRUE	Active_TSS	TRUE	Active_TSS	TRUE	Active_TSS	TRUE	Active_TSS	TRUE	Active_TSS	TRUE	Active_TSS	TRUE	Active_TSS	promoter
1_FANTOM	chr1	203094174	203099037	-	RP11-335O13.7	ENSG00000234775	lncRNA_antisense	nc	Quiescent_Low	FALSE	Weak_transcription	TRUE	Enhancers	TRUE	Enhancers	TRUE	Repressed_PolyComb	TRUE	Quiescent_Low	TRUE	Enhancers	TRUE	Quiescent_Low	TRUE	Enhancers	enhancer
1_FANTOM	chr1	203096187	203154843	+	ADORA1	ENSG00000163485	protein_coding		Enhancers	FALSE	Flanking_Active_TSS	TRUE	Flanking_Active_TSS	TRUE	Flanking_Active_TSS	TRUE	Flanking_Bivalent_TSS_Enh	TRUE	Flanking_Active_TSS	TRUE	Flanking_Active_TSS	TRUE	Enhancers	TRUE	Flanking_Active_TSS	promoter
2_ensembl	chr1	203113092	203122028	-	RP11-335O13.8	ENSG00000224671	antisense	nc	Enhancers	TRUE	Enhancers	TRUE	Genic_enhancers	TRUE	Enhancers	TRUE	Weak_transcription	FALSE	Genic_enhancers	FALSE	Enhancers	TRUE	Genic_enhancers	FALSE	Enhancers	enhancer
1_FANTOM	chr1	203156458	203159008	+	CATG00000031364.1	CATG00000031364	lncRNA_divergent	nc	Enhancers	TRUE	Enhancers	TRUE	Enhancers	TRUE	Enhancers	TRUE	Enhancers	TRUE	Enhancers	TRUE	Enhancers	TRUE	Enhancers	TRUE	Enhancers	enhancer
1_FANTOM	chr1	203242475	203261387	+	RP11-134P9.3	ENSG00000231507	lncRNA_divergent	nc	Flanking_Active_TSS	TRUE	Flanking_Active_TSS	TRUE	Flanking_Active_TSS	TRUE	Flanking_Active_TSS	TRUE	Enhancers	TRUE	Flanking_Active_TSS	TRUE	Flanking_Active_TSS	TRUE	Flanking_Active_TSS	TRUE	Flanking_Active_TSS	promoter
1_FANTOM	chr1	203248494	203274437	-	RP11-134P9.1	ENSG00000233791	lncRNA_divergent	nc	Enhancers	TRUE	Enhancers	TRUE	Enhancers	TRUE	Enhancers	TRUE	Enhancers	TRUE	Enhancers	TRUE	Enhancers	TRUE	Enhancers	TRUE	Enhancers	enhancer
1_FANTOM	chr1	203273938	203298573	+	BTG2	ENSG00000159388	protein_coding		Active_TSS	TRUE	Flanking_Active_TSS	TRUE	Flanking_Active_TSS	TRUE	Flanking_Active_TSS	TRUE	Weak_transcription	FALSE	Active_TSS	TRUE	Enhancers	TRUE	Enhancers	TRUE	Flanking_Active_TSS	promoter
1_FANTOM	chr1	203295674	203297196	-	CATG00000090053.1	CATG00000090053	lncRNA_divergent	nc	Enhancers	FALSE	Flanking_Active_TSS	TRUE	Enhancers	TRUE	Enhancers	FALSE	Flanking_Active_TSS	TRUE	Enhancers	TRUE	Enhancers	TRUE	Enhancers	TRUE	Enhancers	enhancer
1_FANTOM	chr1	203309596	203320250	-	FMOD	ENSG00000122176	protein_coding		Enhancers	TRUE	Enhancers	FALSE	Weak_transcription	TRUE	Weak_transcription	TRUE	Enhancers	TRUE	Enhancers	TRUE	Weak_transcription	TRUE	Enhancers	TRUE	Enhancers	enhancer
1_FANTOM	chr1	203444966	203462994	+	PRELP	ENSG00000188783	protein_coding		Enhancers	FALSE	Active_TSS	FALSE	Enhancers	FALSE	Active_TSS	TRUE	Weak_Repressed_PolyComb	TRUE	Active_TSS	TRUE	Active_TSS	FALSE	Active_TSS	TRUE	Active_TSS	promoter
1_FANTOM	chr1	203482142	203501704	+	CATG00000031566.1	CATG00000031566	lncRNA_intergenic	nc	Enhancers	TRUE	Enhancers	TRUE	Enhancers	TRUE	Enhancers	TRUE	Enhancers	TRUE	Enhancers	TRUE	Enhancers	TRUE	Enhancers	TRUE	Enhancers	enhancer
1_FANTOM	chr1	203491480	203491826	+	CATG00000031568.1	CATG00000031568	lncRNA_sense_intronic	nc	Quiescent_Low	TRUE	Enhancers	TRUE	Weak_transcription	TRUE	Enhancers	TRUE	Flanking_Active_TSS	TRUE	Enhancers	TRUE	Weak_transcription	TRUE	Weak_transcription	TRUE	Enhancers Weak_transcription	enhancer
1_FANTOM	chr1	203525563	203528363	+	CATG00000031577.1	CATG00000031577	lncRNA_intergenic	nc	Enhancers	TRUE	Enhancers	TRUE	Enhancers	TRUE	Enhancers	TRUE	Enhancers	TRUE	Enhancers	TRUE	Enhancers	TRUE	Weak_transcription	TRUE	Enhancers	enhancer
1_FANTOM	chr1	203595923	203713765	+	ATP2B4	ENSG00000058668	protein_coding		Active_TSS	TRUE	Active_TSS	TRUE	Active_TSS	TRUE	Active_TSS	TRUE	Active_TSS	TRUE	Active_TSS	TRUE	Active_TSS	TRUE	Active_TSS	TRUE	Active_TSS	promoter
1_FANTOM	chr1	203765234	203769686	+	ZBED6	ENSG00000257315	protein_coding		Active_TSS	TRUE	Active_TSS	TRUE	Active_TSS	TRUE	Active_TSS	TRUE	Active_TSS	TRUE	Active_TSS	TRUE	Active_TSS	TRUE	Active_TSS	TRUE	Active_TSS	promoter
1_FANTOM	chr1	203830727	203839678	+	SNRPE	ENSG00000182004	protein_coding		Active_TSS	TRUE	Active_TSS	TRUE	Active_TSS	TRUE	Active_TSS	TRUE	Active_TSS	TRUE	Active_TSS	TRUE	Active_TSS	TRUE	Active_TSS	TRUE	Active_TSS	promoter
1_FANTOM	chr1	203965914	203978554	+	CATG00000031708.1	CATG00000031708	lncRNA_intergenic	nc	Enhancers	TRUE	Enhancers	TRUE	Enhancers	TRUE	Enhancers	TRUE	Enhancers	TRUE	Flanking_Active_TSS	TRUE	Enhancers	TRUE	Enhancers	TRUE	Enhancers	enhancer
1_FANTOM	chr1	204042243	204102619	+	SOX13	ENSG00000143842	protein_coding		Active_TSS	TRUE	Active_TSS	TRUE	Active_TSS	TRUE	Active_TSS	TRUE	Flanking_Bivalent_TSS_Enh	TRUE	Active_TSS	TRUE	Active_TSS	TRUE	Active_TSS	TRUE	Active_TSS	promoter
1_FANTOM	chr1	204096791	204121288	-	ETNK2	ENSG00000143845	protein_coding		Enhancers	TRUE	Enhancers	FALSE	Enhancers	TRUE	Enhancers	TRUE	Enhancers	FALSE	Enhancers	TRUE	Enhancers	TRUE	Enhancers	TRUE	Enhancers	enhancer
1_FANTOM	chr1	204245842	204250425	+	RP11-203F10.5	ENSG00000231691	lncRNA_divergent	nc	Enhancers	TRUE	Flanking_Active_TSS	TRUE	Enhancers	FALSE	Enhancers	TRUE	Weak_Repressed_PolyComb	TRUE	Enhancers	TRUE	Enhancers	TRUE	Enhancers	TRUE	Enhancers	enhancer
1_FANTOM	chr1	204346484	204409709	+	RP11-739N20.2	ENSG00000226330	lncRNA_divergent	nc	Enhancers	TRUE	Quiescent_Low	FALSE	Flanking_Active_TSS	TRUE	Enhancers	TRUE	Repressed_PolyComb	FALSE	Enhancers	TRUE	Flanking_Active_TSS	TRUE	Active_TSS	TRUE	Enhancers	enhancer
1_FANTOM	chr1	204386401	204390032	+	CATG00000031932.1	CATG00000031932	lncRNA_sense_intronic	nc	Enhancers	TRUE	Enhancers	TRUE	Enhancers	TRUE	Enhancers	TRUE	Weak_transcription	TRUE	Weak_transcription	FALSE	Enhancers	TRUE	Weak_transcription	FALSE	Enhancers	enhancer
1_FANTOM	chr1	204438597	204438659	+	CATG00000031966.1	CATG00000031966	short_ncRNA	nc	Genic_enhancers	TRUE	Enhancers	TRUE	Enhancers	TRUE	Enhancers	FALSE	Weak_transcription	TRUE	Genic_enhancers	TRUE	Genic_enhancers	TRUE	Enhancers	TRUE	Enhancers Genic_enhancers	enhancer
1_FANTOM	chr1	204463488	204465257	+	CATG00000032004.1	CATG00000032004	lncRNA_divergent	nc	Active_TSS	TRUE	Active_TSS	TRUE	Active_TSS	TRUE	Active_TSS	TRUE	Active_TSS	TRUE	Active_TSS	TRUE	Active_TSS	TRUE	Active_TSS	TRUE	Active_TSS	promoter
1_FANTOM	chr1	204475649	204477629	+	CATG00000032035.1	CATG00000032035	lncRNA_intergenic	nc	Active_TSS	TRUE	Active_TSS	TRUE	Active_TSS	TRUE	Active_TSS	TRUE	Active_TSS	TRUE	Active_TSS	TRUE	Active_TSS	TRUE	Active_TSS	TRUE	Active_TSS	promoter
1_FANTOM	chr1	204485537	204584721	+	MDM4	ENSG00000198625	protein_coding		Active_TSS	TRUE	Active_TSS	TRUE	Active_TSS	TRUE	Active_TSS	TRUE	Active_TSS	TRUE	Active_TSS	TRUE	Active_TSS	TRUE	Active_TSS	TRUE	Active_TSS	promoter
2_ensembl	chr1	204633000	204633741	+	RP11-23I7.1	ENSG00000228153	lnclincRNA	nc	Quiescent_Low	TRUE	Enhancers	TRUE	Bivalent_Enhancer	TRUE	Enhancers	TRUE	Enhancers	TRUE	Enhancers	TRUE	Enhancers	TRUE	Quiescent_Low	TRUE	Enhancers	enhancer
2_ensembl	chr1	204676448	204676558	-	RNA5SP75	ENSG00000252650	rRNA	nc	Quiescent_Low	TRUE	Enhancers	TRUE	Enhancers	TRUE	Enhancers	TRUE	Enhancers	TRUE	Weak_Repressed_PolyComb	TRUE	Enhancers	TRUE	Weak_Repressed_PolyComb	TRUE	Enhancers	enhancer
1_FANTOM	chr1	204797803	204992076	+	NFASC	ENSG00000163531	protein_coding		Active_TSS	TRUE	Active_TSS	TRUE	Active_TSS	TRUE	Active_TSS	TRUE	Flanking_Bivalent_TSS_Enh	TRUE	Active_TSS	TRUE	Active_TSS	TRUE	Active_TSS	TRUE	Active_TSS	promoter
2_ensembl	chr1	204915736	204916297	+	RP11-494K3.2	ENSG00000229657	pseudogene	nc	Enhancers	TRUE	Enhancers	TRUE	Enhancers	TRUE	Genic_enhancers	TRUE	Enhancers	TRUE	Genic_enhancers	TRUE	Genic_enhancers	TRUE	Enhancers	TRUE	Enhancers	enhancer
1_FANTOM	chr1	204918730	204921228	-	CATG00000090688.1	CATG00000090688	lncRNA_antisense	nc	Weak_transcription	FALSE	Genic_enhancers	TRUE	Enhancers	FALSE	Enhancers	TRUE	Weak_transcription	TRUE	Genic_enhancers	TRUE	Weak_transcription	FALSE	Enhancers	TRUE	Enhancers Genic_enhancers	enhancer
1_FANTOM	chr1	205011889	205047751	+	CNTN2	ENSG00000184144	protein_coding		Flanking_Active_TSS	TRUE	Flanking_Active_TSS	TRUE	Active_TSS	TRUE	Flanking_Active_TSS	TRUE	Flanking_Active_TSS	TRUE	Flanking_Active_TSS	TRUE	Active_TSS	TRUE	Active_TSS	TRUE	Flanking_Active_TSS	promoter
1_FANTOM	chr1	205029887	205091131	-	RBBP5	ENSG00000117222	protein_coding		Strong_transcription	FALSE	Strong_transcription	FALSE	Genic_enhancers	TRUE	Weak_transcription	TRUE	Weak_transcription	TRUE	Genic_enhancers	TRUE	Genic_enhancers	TRUE	Genic_enhancers	TRUE	Genic_enhancers	enhancer
1_FANTOM	chr1	205030996	205031470	+	AL583832.1	ENSG00000251696	small_RNA	nc	Genic_enhancers	TRUE	Genic_enhancers	TRUE	Genic_enhancers	TRUE	Genic_enhancers	FALSE	Genic_enhancers	TRUE	Genic_enhancers	TRUE	Genic_enhancers	TRUE	Genic_enhancers	TRUE	Genic_enhancers	enhancer
1_FANTOM	chr1	205091528	205101555	+	CATG00000032178.1	CATG00000032178	lncRNA_divergent	nc	Active_TSS	FALSE	Active_TSS	TRUE	Active_TSS	TRUE	Active_TSS	TRUE	Active_TSS	TRUE	Active_TSS	TRUE	Active_TSS	TRUE	Active_TSS	TRUE	Active_TSS	promoter
1_FANTOM	chr1	205180944	205181395	+	CATG00000032271.1	CATG00000032271	lncRNA_divergent	nc	Active_TSS	TRUE	Active_TSS	TRUE	Active_TSS	TRUE	Active_TSS	TRUE	Active_TSS	TRUE	Active_TSS	TRUE	Active_TSS	TRUE	Active_TSS	TRUE	Active_TSS	promoter
1_FANTOM	chr1	205197098	205243800	+	TMCC2	ENSG00000133069	protein_coding		Active_TSS	TRUE	Active_TSS	TRUE	Active_TSS	TRUE	Active_TSS	TRUE	Active_TSS	TRUE	Active_TSS	TRUE	Active_TSS	TRUE	Active_TSS	TRUE	Active_TSS	promoter
1_FANTOM	chr1	205228129	205229824	+	CATG00000032320.1	CATG00000032320	lncRNA_sense_intronic	nc	Enhancers	TRUE	Enhancers	TRUE	Enhancers	TRUE	Enhancers	TRUE	Weak_transcription	TRUE	Enhancers	TRUE	Enhancers	TRUE	Enhancers	TRUE	Enhancers	enhancer
1_FANTOM	chr1	205254217	205257716	+	CATG00000032328.1	CATG00000032328	lncRNA_intergenic	nc	Enhancers	TRUE	Enhancers	TRUE	Enhancers	TRUE	Enhancers	TRUE	Enhancers	TRUE	Enhancers	TRUE	Enhancers	TRUE	Enhancers	TRUE	Enhancers	enhancer
1_FANTOM	chr1	205270675	205290873	-	NUAK2	ENSG00000163545	protein_coding		Enhancers	TRUE	Enhancers	TRUE	Enhancers	TRUE	Enhancers	TRUE	Enhancers	TRUE	Enhancers	TRUE	Enhancers	TRUE	Enhancers	TRUE	Enhancers	enhancer
1_FANTOM	chr1	205290541	205296320	+	CATG00000032339.1	CATG00000032339	lncRNA_divergent	nc	Active_TSS	TRUE	Active_TSS	TRUE	Active_TSS	TRUE	Active_TSS	TRUE	Active_TSS	TRUE	Active_TSS	TRUE	Active_TSS	TRUE	Active_TSS	TRUE	Active_TSS	promoter
1_FANTOM	chr1	205410380	205440340	+	RP11-576D8.4	ENSG00000224717	lncRNA_divergent	nc	Enhancers	TRUE	Enhancers	TRUE	Enhancers	TRUE	Enhancers	TRUE	Enhancers	TRUE	Enhancers	TRUE	Enhancers	TRUE	Enhancers	TRUE	Enhancers	enhancer
1_FANTOM	chr1	205472982	205473566	-	CATG00000090977.1	CATG00000090977	lncRNA_divergent	nc	Weak_transcription	FALSE	Weak_transcription	FALSE	Weak_transcription	FALSE	Weak_transcription	TRUE	Weak_transcription	TRUE	Enhancers	TRUE	Weak_transcription	FALSE	Enhancers	TRUE	Enhancers Weak_transcription	enhancer
1_FANTOM	chr1	205473803	205520031	+	CDK18	ENSG00000117266	protein_coding		Active_TSS	TRUE	Active_TSS	TRUE	Active_TSS	TRUE	Active_TSS	TRUE	Flanking_Bivalent_TSS_Enh	TRUE	Active_TSS	TRUE	Active_TSS	TRUE	Active_TSS	TRUE	Active_TSS	promoter
1_FANTOM	chr1	205537980	205574928	+	MFSD4	ENSG00000174514	protein_coding		Active_TSS	TRUE	Bivalent_Poised_TSS	TRUE	Active_TSS	TRUE	Active_TSS	TRUE	Flanking_Bivalent_TSS_Enh	TRUE	Bivalent_Poised_TSS	TRUE	Active_TSS	TRUE	Weak_Repressed_PolyComb	TRUE	Active_TSS	promoter
1_FANTOM	chr1	205649281	205649591	+	CATG00000032454.1	CATG00000032454	lncRNA_divergent	nc	Active_TSS	TRUE	Active_TSS	TRUE	Active_TSS	TRUE	Active_TSS	TRUE	Bivalent_Poised_TSS	TRUE	Active_TSS	TRUE	Active_TSS	TRUE	Active_TSS	TRUE	Active_TSS	promoter
1_FANTOM	chr1	205719164	205720732	+	CATG00000032515.1	CATG00000032515	protein_coding		Active_TSS	TRUE	Active_TSS	TRUE	Active_TSS	TRUE	Active_TSS	TRUE	Bivalent_Poised_TSS	TRUE	Active_TSS	TRUE	Active_TSS	TRUE	Active_TSS	TRUE	Active_TSS	promoter
1_FANTOM	chr1	205782475	205874769	+	CATG00000032558.1	CATG00000032558	uncertain_coding	nc	Active_TSS	TRUE	Active_TSS	TRUE	Active_TSS	TRUE	Active_TSS	TRUE	Bivalent_Poised_TSS	TRUE	Active_TSS	TRUE	Active_TSS	TRUE	Active_TSS	TRUE	Active_TSS	promoter
1_FANTOM	chr1	205881962	205912584	-	SLC26A9	ENSG00000174502	protein_coding		Quiescent_Low	FALSE	Quiescent_Low	FALSE	Quiescent_Low	FALSE	Quiescent_Low	FALSE	Enhancers	TRUE	Quiescent_Low	FALSE	Quiescent_Low	FALSE	Quiescent_Low	FALSE	Enhancers	enhancer
2_ensembl	chr1	205904256	205904896	+	RP4-681L3.2	ENSG00000227687	antisense	nc	Enhancers	TRUE	Enhancers	TRUE	Enhancers	TRUE	Enhancers	TRUE	Weak_Repressed_PolyComb	TRUE	Enhancers	TRUE	Enhancers	TRUE	Enhancers	TRUE	Enhancers	enhancer
2_ensembl	chr1	206136916	206155151	+	FAM72A	ENSG00000196550	protein_coding		Active_TSS	TRUE	Active_TSS	TRUE	Active_TSS	TRUE	Active_TSS	TRUE	Active_TSS	TRUE	Weak_transcription	TRUE	Active_TSS	TRUE	Quiescent_Low	TRUE	Active_TSS	promoter
1_FANTOM	chr1	206223645	206238931	+	AVPR1B	ENSG00000198049	protein_coding		Active_TSS	TRUE	Flanking_Bivalent_TSS_Enh	TRUE	Active_TSS	TRUE	Flanking_Active_TSS	TRUE	Flanking_Bivalent_TSS_Enh	TRUE	Flanking_Active_TSS	TRUE	Active_TSS	TRUE	Active_TSS	TRUE	Active_TSS	promoter
1_FANTOM	chr1	206643796	206707236	+	IKBKE	ENSG00000143466	protein_coding		Flanking_Active_TSS	TRUE	Flanking_Active_TSS	TRUE	Flanking_Active_TSS	TRUE	Flanking_Active_TSS	TRUE	Weak_transcription	FALSE	Active_TSS	TRUE	Flanking_Active_TSS	TRUE	Flanking_Active_TSS	TRUE	Flanking_Active_TSS	promoter
1_FANTOM	chr1	206680418	206777224	+	RASSF5	ENSG00000136653	protein_coding		Active_TSS	TRUE	Active_TSS	TRUE	Active_TSS	TRUE	Active_TSS	TRUE	Bivalent_Poised_TSS	TRUE	Bivalent_Poised_TSS	TRUE	Active_TSS	TRUE	Active_TSS	TRUE	Active_TSS	promoter
1_FANTOM	chr1	206743998	206785817	-	EIF2D	ENSG00000143486	protein_coding		Weak_transcription	TRUE	Weak_transcription	FALSE	Enhancers	TRUE	Weak_transcription	TRUE	Quiescent_Low	TRUE	Enhancers	TRUE	Enhancers	TRUE	Enhancers	TRUE	Enhancers	enhancer
1_FANTOM	chr1	206755389	206755393	+	CATG00000032764.1	CATG00000032764	short_ncRNA	nc	Weak_transcription	TRUE	Enhancers	TRUE	Enhancers	TRUE	Enhancers	TRUE	Weak_transcription	TRUE	Weak_transcription	TRUE	Quiescent_Low	TRUE	Quiescent_Low	TRUE	Enhancers Weak_transcription	enhancer
1_FANTOM	chr1	206784649	206786578	+	CATG00000032768.1	CATG00000032768	lncRNA_divergent	nc	Enhancers	TRUE	Genic_enhancers	TRUE	Flanking_Active_TSS	TRUE	Enhancers	TRUE	Weak_transcription	TRUE	Flanking_Active_TSS	TRUE	Enhancers	TRUE	Enhancers	TRUE	Enhancers	enhancer
1_FANTOM	chr1	206808881	206857764	+	DYRK3	ENSG00000143479	protein_coding		Active_TSS	TRUE	Active_TSS	TRUE	Active_TSS	TRUE	Active_TSS	TRUE	Active_TSS	TRUE	Active_TSS	TRUE	Active_TSS	TRUE	Active_TSS	TRUE	Active_TSS	promoter
1_FANTOM	chr1	206858250	206924611	+	MAPKAPK2	ENSG00000162889	protein_coding		Active_TSS	TRUE	Active_TSS	TRUE	Active_TSS	TRUE	Active_TSS	TRUE	Active_TSS	TRUE	Active_TSS	TRUE	Active_TSS	TRUE	Active_TSS	TRUE	Active_TSS	promoter
1_FANTOM	chr1	206858368	206858615	-	CATG00000091389.1	CATG00000091389	lncRNA_divergent	nc	Active_TSS	TRUE	Active_TSS	TRUE	Active_TSS	TRUE	Active_TSS	TRUE	Active_TSS	TRUE	Active_TSS	TRUE	Active_TSS	TRUE	Active_TSS	TRUE	Active_TSS	promoter
1_FANTOM	chr1	206858772	206904559	-	CATG00000091402.1	CATG00000091402	lncRNA_divergent	nc	Active_TSS	TRUE	Active_TSS	TRUE	Active_TSS	TRUE	Active_TSS	TRUE	Active_TSS	TRUE	Active_TSS	TRUE	Active_TSS	TRUE	Active_TSS	TRUE	Active_TSS	promoter
1_FANTOM	chr1	206873369	206875177	+	CATG00000032773.1	CATG00000032773	lncRNA_sense_intronic	nc	Weak_transcription	TRUE	Enhancers	TRUE	Enhancers	TRUE	Enhancers	TRUE	Enhancers	TRUE	Enhancers	TRUE	Enhancers	TRUE	Enhancers	TRUE	Enhancers	enhancer
1_FANTOM	chr1	207226386	207359657	+	PFKFB2	ENSG00000123836	protein_coding		Active_TSS	TRUE	Active_TSS	TRUE	Active_TSS	TRUE	Active_TSS	TRUE	Active_TSS	TRUE	Active_TSS	TRUE	Active_TSS	TRUE	Active_TSS	TRUE	Active_TSS	promoter
1_FANTOM	chr1	207494519	207546691	+	CD55	ENSG00000196352	protein_coding		Active_TSS	TRUE	Active_TSS	TRUE	Active_TSS	TRUE	Active_TSS	TRUE	Flanking_Bivalent_TSS_Enh	TRUE	Active_TSS	TRUE	Active_TSS	TRUE	Active_TSS	TRUE	Active_TSS	promoter
1_FANTOM	chr1	207818478	207830755	+	CD46P1	ENSG00000244703	pseudogene	nc	Active_TSS	TRUE	Active_TSS	TRUE	Active_TSS	TRUE	Active_TSS	TRUE	Bivalent_Poised_TSS	TRUE	Active_TSS	TRUE	Active_TSS	TRUE	Active_TSS	TRUE	Active_TSS	promoter
1_FANTOM	chr1	207818478	207897048	+	CR1L	ENSG00000197721	protein_coding		Active_TSS	TRUE	Active_TSS	TRUE	Active_TSS	TRUE	Active_TSS	TRUE	Bivalent_Poised_TSS	TRUE	Active_TSS	TRUE	Active_TSS	TRUE	Active_TSS	TRUE	Active_TSS	promoter
1_FANTOM	chr1	207925457	207980273	+	CD46	ENSG00000117335	protein_coding		Active_TSS	TRUE	Active_TSS	TRUE	Active_TSS	TRUE	Active_TSS	TRUE	Bivalent_Poised_TSS	TRUE	Active_TSS	TRUE	Active_TSS	TRUE	Active_TSS	TRUE	Active_TSS	promoter
1_FANTOM	chr1	207996253	208003650	+	CATG00000033166.1	CATG00000033166	lncRNA_intergenic	nc	Active_TSS	TRUE	Active_TSS	TRUE	Active_TSS	TRUE	Active_TSS	TRUE	Weak_transcription	TRUE	Active_TSS	TRUE	Active_TSS	TRUE	Active_TSS	TRUE	Active_TSS	promoter
1_FANTOM	chr1	208041799	208057621	+	CATG00000033203.1	CATG00000033203	lncRNA_intergenic	nc	Active_TSS	TRUE	Active_TSS	TRUE	Flanking_Active_TSS	FALSE	Active_TSS	TRUE	Flanking_Active_TSS	FALSE	Active_TSS	TRUE	Active_TSS	TRUE	Active_TSS	TRUE	Active_TSS	promoter
2_ensembl	chr1	208047140	208052418	-	RP11-328D5.1	ENSG00000226202	lnclincRNA	nc	Enhancers	FALSE	Enhancers	FALSE	Enhancers	TRUE	Enhancers	FALSE	Weak_Repressed_PolyComb	TRUE	Enhancers	TRUE	Enhancers	TRUE	Enhancers	TRUE	Enhancers	enhancer
1_FANTOM	chr1	208376933	208399392	+	CATG00000033287.1	CATG00000033287	protein_coding		Enhancers	TRUE	Enhancers	TRUE	Enhancers	TRUE	Enhancers	TRUE	Flanking_Active_TSS	TRUE	Enhancers	TRUE	Enhancers	TRUE	Enhancers	TRUE	Enhancers	enhancer
1_FANTOM	chr1	208417854	208419232	+	CATG00000033294.1	CATG00000033294	lncRNA_divergent	nc	Active_TSS	TRUE	Active_TSS	TRUE	Active_TSS	TRUE	Active_TSS	TRUE	Active_TSS	TRUE	Active_TSS	TRUE	Active_TSS	TRUE	Active_TSS	TRUE	Active_TSS	promoter
1_FANTOM	chr1	208426081	208508963	+	CATG00000033301.1	CATG00000033301	lncRNA_intergenic	nc	Enhancers	FALSE	Enhancers	TRUE	Enhancers	TRUE	Enhancers	TRUE	Flanking_Active_TSS	TRUE	Bivalent_Enhancer	TRUE	Enhancers	TRUE	Enhancers	TRUE	Enhancers	enhancer
1_FANTOM	chr1	208440972	208443691	-	CATG00000092119.1	CATG00000092119	lncRNA_intergenic	nc	Repressed_PolyComb	FALSE	Bivalent_Enhancer	TRUE	Repressed_PolyComb	FALSE	Bivalent_Enhancer	TRUE	Enhancers	TRUE	Weak_Repressed_PolyComb	FALSE	Repressed_PolyComb	FALSE	Repressed_PolyComb	TRUE	Bivalent_Enhancer	enhancer
1_FANTOM	chr1	209757062	209787962	+	CAMK1G	ENSG00000008118	protein_coding		Active_TSS	TRUE	Bivalent_Poised_TSS	TRUE	Active_TSS	TRUE	Active_TSS	TRUE	Bivalent_Poised_TSS	TRUE	Weak_Repressed_PolyComb	FALSE	Active_TSS	TRUE	Repressed_PolyComb	TRUE	Active_TSS	promoter
1_FANTOM	chr1	209759633	209915948	-	LAMB3	ENSG00000196878	protein_coding		Enhancers	TRUE	Active_TSS	TRUE	Bivalent_Enhancer	TRUE	Flanking_Active_TSS	TRUE	Flanking_Active_TSS	TRUE	Weak_Repressed_PolyComb	TRUE	Weak_transcription	TRUE	Weak_Repressed_PolyComb	TRUE	Flanking_Active_TSS Weak_Repressed_PolyComb	promoter
1_FANTOM	chr1	209800618	209800975	+	CATG00000033645.1	CATG00000033645	lncRNA_divergent	nc	Enhancers	TRUE	Enhancers	TRUE	Enhancers	TRUE	Enhancers	TRUE	Enhancers	TRUE	Enhancers	TRUE	Enhancers	TRUE	Enhancers	TRUE	Enhancers	enhancer
1_FANTOM	chr1	209877868	209878716	-	CATG00000092413.1	CATG00000092413	lncRNA_divergent	nc	Enhancers	TRUE	Enhancers	TRUE	Flanking_Active_TSS	TRUE	Enhancers	TRUE	Enhancers	TRUE	Enhancers	TRUE	Enhancers	TRUE	Enhancers	TRUE	Enhancers	enhancer
1_FANTOM	chr1	209943112	209945419	+	CATG00000033703.1	CATG00000033703	lncRNA_sense_intronic	nc	Enhancers	TRUE	Flanking_Active_TSS	TRUE	Enhancers	TRUE	Active_TSS	TRUE	Weak_Repressed_PolyComb	TRUE	Enhancers	TRUE	Enhancers	TRUE	Enhancers	TRUE	Enhancers	enhancer
1_FANTOM	chr1	210001340	210032382	+	DIEXF	ENSG00000117597	protein_coding		Active_TSS	TRUE	Active_TSS	TRUE	Active_TSS	TRUE	Active_TSS	TRUE	Active_TSS	TRUE	Active_TSS	TRUE	Active_TSS	TRUE	Active_TSS	TRUE	Active_TSS	promoter
1_FANTOM	chr1	210405961	210421037	+	SERTAD4	ENSG00000082497	protein_coding		Quiescent_Low	FALSE	Active_TSS	TRUE	Active_TSS	TRUE	Active_TSS	TRUE	Bivalent_Poised_TSS	TRUE	Active_TSS	TRUE	Active_TSS	TRUE	Active_TSS	TRUE	Active_TSS	promoter
1_FANTOM	chr1	210424790	210427056	+	CATG00000033798.1	CATG00000033798	lncRNA_intergenic	nc	Active_TSS	TRUE	Active_TSS	TRUE	Active_TSS	TRUE	Active_TSS	TRUE	Active_TSS	TRUE	Active_TSS	TRUE	Active_TSS	TRUE	Active_TSS	TRUE	Active_TSS	promoter
1_FANTOM	chr1	210425550	210425979	-	CATG00000092643.1	CATG00000092643	lncRNA_intergenic	nc	Flanking_Active_TSS	TRUE	Flanking_Active_TSS	TRUE	Flanking_Active_TSS	TRUE	Flanking_Active_TSS	TRUE	Flanking_Active_TSS	TRUE	Flanking_Active_TSS	TRUE	Enhancers	TRUE	Flanking_Active_TSS	TRUE	Flanking_Active_TSS	promoter
1_FANTOM	chr1	210465873	210933019	+	HHAT	ENSG00000054392	protein_coding		Active_TSS	TRUE	Active_TSS	TRUE	Active_TSS	TRUE	Active_TSS	TRUE	Flanking_Bivalent_TSS_Enh	TRUE	Active_TSS	TRUE	Active_TSS	TRUE	Active_TSS	TRUE	Active_TSS	promoter
1_FANTOM	chr1	211305930	211307420	-	KCNH1-IT1	ENSG00000234233	lncRNA_sense_intronic	nc	Active_TSS	TRUE	Active_TSS	TRUE	Enhancers	TRUE	Active_TSS	TRUE	Weak_Repressed_PolyComb	FALSE	Active_TSS	TRUE	Active_TSS	TRUE	Weak_transcription	TRUE	Active_TSS	promoter
1_FANTOM	chr1	211431738	211494095	+	RCOR3	ENSG00000117625	protein_coding		Active_TSS	TRUE	Active_TSS	TRUE	Active_TSS	TRUE	Active_TSS	TRUE	Active_TSS	TRUE	Flanking_Active_TSS	TRUE	Active_TSS	TRUE	Active_TSS	TRUE	Active_TSS	promoter
1_FANTOM	chr1	211499921	211571399	+	TRAF5	ENSG00000082512	protein_coding		Flanking_Active_TSS	TRUE	Flanking_Active_TSS	TRUE	Active_TSS	TRUE	Flanking_Active_TSS	TRUE	Flanking_Bivalent_TSS_Enh	TRUE	Active_TSS	TRUE	Flanking_Active_TSS	TRUE	Active_TSS	TRUE	Flanking_Active_TSS	promoter
1_FANTOM	chr1	211500175	211617435	+	LINC00467	ENSG00000153363	lncRNA_intergenic	nc	Active_TSS	TRUE	Active_TSS	TRUE	Active_TSS	TRUE	Active_TSS	TRUE	Active_TSS	TRUE	Active_TSS	TRUE	Active_TSS	TRUE	Active_TSS	TRUE	Active_TSS	promoter
2_ensembl	chr1	211590367	211591276	+	SNX25P1	ENSG00000236809	pseudogene	nc	Enhancers	TRUE	Active_TSS	FALSE	Flanking_Active_TSS	TRUE	Active_TSS	TRUE	Active_TSS	FALSE	Active_TSS	TRUE	Active_TSS	FALSE	Active_TSS	TRUE	Active_TSS	promoter
1_FANTOM	chr1	211689119	211689293	+	CATG00000033925.1	CATG00000033925	short_ncRNA	nc	Flanking_Active_TSS	TRUE	Flanking_Active_TSS	TRUE	Flanking_Active_TSS	TRUE	Active_TSS	TRUE	Active_TSS	TRUE	Flanking_Active_TSS	TRUE	Flanking_Active_TSS	TRUE	Flanking_Active_TSS	TRUE	Flanking_Active_TSS	promoter
1_FANTOM	chr1	211751295	211755473	+	CATG00000033941.1	CATG00000033941	protein_coding		Active_TSS	TRUE	Active_TSS	TRUE	Active_TSS	TRUE	Active_TSS	TRUE	Flanking_Active_TSS	TRUE	Active_TSS	TRUE	Active_TSS	TRUE	Active_TSS	TRUE	Active_TSS	promoter
1_FANTOM	chr1	211786656	211787007	+	CATG00000033977.1	CATG00000033977	lncRNA_intergenic	nc	Enhancers	TRUE	Weak_transcription	TRUE	Enhancers	TRUE	Enhancers	TRUE	Quiescent_Low	TRUE	Weak_transcription	TRUE	Enhancers	TRUE	Weak_transcription	TRUE	Enhancers	enhancer
1_FANTOM	chr1	211849072	211868755	+	RP11-122M14.1	ENSG00000231057	lncRNA_divergent	nc	Active_TSS	TRUE	Active_TSS	TRUE	Active_TSS	TRUE	Active_TSS	TRUE	Active_TSS	TRUE	Active_TSS	TRUE	Active_TSS	TRUE	Active_TSS	TRUE	Active_TSS	promoter
1_FANTOM	chr1	211908972	211911179	+	CATG00000034025.1	CATG00000034025	lncRNA_intergenic	nc	Enhancers	TRUE	Enhancers	TRUE	Enhancers	FALSE	Enhancers	TRUE	Quiescent_Low	TRUE	Enhancers	TRUE	Enhancers	TRUE	Enhancers	TRUE	Enhancers	enhancer
1_FANTOM	chr1	212002627	212027045	+	RP11-552D8.1	ENSG00000229258	lncRNA_divergent	nc	Active_TSS	TRUE	Active_TSS	TRUE	Active_TSS	TRUE	Active_TSS	TRUE	Flanking_Active_TSS	TRUE	Active_TSS	TRUE	Active_TSS	TRUE	Active_TSS	TRUE	Active_TSS	promoter
1_FANTOM	chr1	212208635	212363864	+	DTL	ENSG00000143476	protein_coding		Active_TSS	TRUE	Active_TSS	TRUE	Active_TSS	TRUE	Active_TSS	TRUE	Active_TSS	TRUE	Active_TSS	TRUE	Active_TSS	TRUE	Active_TSS	TRUE	Active_TSS	promoter
1_FANTOM	chr1	212458752	212546072	+	PPP2R5A	ENSG00000066027	protein_coding		Active_TSS	TRUE	Active_TSS	TRUE	Active_TSS	TRUE	Active_TSS	TRUE	Active_TSS	FALSE	Active_TSS	TRUE	Active_TSS	TRUE	Active_TSS	TRUE	Active_TSS	promoter
1_FANTOM	chr1	212588328	212589861	+	CATG00000034170.1	CATG00000034170	lncRNA_divergent	nc	Active_TSS	FALSE	Active_TSS	FALSE	Active_TSS	FALSE	Flanking_Active_TSS	TRUE	Active_TSS	TRUE	Active_TSS	FALSE	Flanking_Active_TSS	TRUE	Flanking_Active_TSS	TRUE	Flanking_Active_TSS	promoter
2_ensembl	chr1	212640158	212641085	-	RP11-61J19.2	ENSG00000224535	lnclincRNA	nc	Weak_transcription	TRUE	Weak_transcription	TRUE	Enhancers	TRUE	Enhancers	TRUE	Quiescent_Low	TRUE	Enhancers	TRUE	Weak_transcription	TRUE	Enhancers	TRUE	Enhancers	enhancer
1_FANTOM	chr1	212640536	212738127	+	RP11-61J19.4	ENSG00000260805	lncRNA_intergenic	nc	Weak_transcription	TRUE	Enhancers	TRUE	Enhancers	TRUE	Enhancers	TRUE	Quiescent_Low	TRUE	Enhancers	TRUE	Enhancers	TRUE	Enhancers	TRUE	Enhancers	enhancer
1_FANTOM	chr1	212662228	212663796	+	CATG00000034235.1	CATG00000034235	lncRNA_intergenic	nc	Enhancers	TRUE	Enhancers	TRUE	Enhancers	TRUE	Enhancers	TRUE	Quiescent_Low	TRUE	Enhancers	TRUE	Enhancers	TRUE	Enhancers	TRUE	Enhancers	enhancer
1_FANTOM	chr1	212687621	212688369	+	CATG00000034239.1	CATG00000034239	lncRNA_intergenic	nc	Flanking_Active_TSS	TRUE	Flanking_Active_TSS	TRUE	Flanking_Active_TSS	TRUE	Flanking_Bivalent_TSS_Enh	TRUE	Bivalent_Poised_TSS	TRUE	Flanking_Active_TSS	TRUE	Flanking_Active_TSS	TRUE	Flanking_Active_TSS	TRUE	Flanking_Active_TSS	promoter
2_ensembl	chr1	212719036	212729407	+	RP11-61J19.3	ENSG00000228067	lnclincRNA	nc	Weak_transcription	FALSE	Enhancers	TRUE	Enhancers	TRUE	Quiescent_Low	TRUE	Quiescent_Low	TRUE	Enhancers	TRUE	Enhancers	TRUE	Weak_transcription	FALSE	Enhancers	enhancer
1_FANTOM	chr1	212739634	212740566	-	CATG00000093328.1	CATG00000093328	protein_coding		Enhancers	TRUE	Enhancers	TRUE	Enhancers	TRUE	Quiescent_Low	TRUE	Weak_Repressed_PolyComb	TRUE	Quiescent_Low	TRUE	Enhancers	TRUE	Enhancers	TRUE	Enhancers	enhancer
1_FANTOM	chr1	212841005	212848716	+	CATG00000034324.1	CATG00000034324	lncRNA_intergenic	nc	Enhancers	TRUE	Enhancers	TRUE	Enhancers	TRUE	Enhancers	TRUE	Quiescent_Low	TRUE	Enhancers	TRUE	Enhancers	TRUE	Enhancers	TRUE	Enhancers	enhancer
1_FANTOM	chr1	212873729	212875816	+	CATG00000034380.1	CATG00000034380	lncRNA_divergent	nc	Active_TSS	TRUE	Active_TSS	TRUE	Active_TSS	TRUE	Active_TSS	FALSE	Bivalent_Poised_TSS	TRUE	Active_TSS	TRUE	Active_TSS	TRUE	Active_TSS	TRUE	Active_TSS	promoter
1_FANTOM	chr1	212965256	212991175	+	TATDN3	ENSG00000203705	protein_coding		Active_TSS	TRUE	Active_TSS	TRUE	Active_TSS	TRUE	Active_TSS	TRUE	Bivalent_Poised_TSS	TRUE	Active_TSS	TRUE	Active_TSS	TRUE	Active_TSS	TRUE	Active_TSS	promoter
1_FANTOM	chr1	213031625	213077206	+	FLVCR1	ENSG00000162769	protein_coding		Active_TSS	TRUE	Active_TSS	TRUE	Active_TSS	TRUE	Active_TSS	TRUE	Bivalent_Poised_TSS	TRUE	Active_TSS	TRUE	Active_TSS	TRUE	Active_TSS	TRUE	Active_TSS	promoter
1_FANTOM	chr1	213090487	213093788	+	CATG00000034529.1	CATG00000034529	protein_coding		Weak_Repressed_PolyComb	TRUE	Enhancers	TRUE	Weak_Repressed_PolyComb	TRUE	Enhancers	TRUE	Quiescent_Low	TRUE	Enhancers	TRUE	Bivalent_Enhancer	TRUE	Quiescent_Low	TRUE	Enhancers	enhancer
1_FANTOM	chr1	213189257	213191586	+	CATG00000034550.1	CATG00000034550	lncRNA_divergent	nc	Active_TSS	TRUE	Active_TSS	TRUE	Active_TSS	TRUE	Active_TSS	TRUE	Active_TSS	TRUE	Active_TSS	TRUE	Active_TSS	TRUE	Active_TSS	TRUE	Active_TSS	promoter
1_FANTOM	chr1	213224600	213552174	+	RPS6KC1	ENSG00000136643	protein_coding		Active_TSS	TRUE	Active_TSS	TRUE	Active_TSS	TRUE	Active_TSS	TRUE	Bivalent_Poised_TSS	TRUE	Active_TSS	TRUE	Active_TSS	TRUE	Active_TSS	TRUE	Active_TSS	promoter
2_ensembl	chr1	214202236	214204109	-	RP11-53A1.2	ENSG00000272167	antisense	nc	Weak_transcription	TRUE	Bivalent_Enhancer	TRUE	Enhancers	TRUE	Weak_transcription	TRUE	Enhancers	TRUE	Enhancers	TRUE	Enhancers	TRUE	Enhancers	TRUE	Enhancers	enhancer
1_FANTOM	chr1	214454277	214514028	+	SMYD2	ENSG00000143499	protein_coding		Active_TSS	TRUE	Active_TSS	TRUE	Active_TSS	TRUE	Active_TSS	TRUE	Bivalent_Poised_TSS	TRUE	Active_TSS	TRUE	Active_TSS	TRUE	Active_TSS	TRUE	Active_TSS	promoter
1_FANTOM	chr1	214725250	214725941	+	CATG00000034822.1	CATG00000034822	lncRNA_divergent	nc	Active_TSS	TRUE	Active_TSS	TRUE	Active_TSS	TRUE	Active_TSS	TRUE	Bivalent_Poised_TSS	TRUE	Active_TSS	TRUE	Active_TSS	TRUE	Active_TSS	TRUE	Active_TSS	promoter
1_FANTOM	chr1	214776557	214874636	+	CENPF	ENSG00000117724	protein_coding		Active_TSS	TRUE	Active_TSS	TRUE	Active_TSS	TRUE	Active_TSS	TRUE	Active_TSS	TRUE	Active_TSS	TRUE	Active_TSS	TRUE	Active_TSS	TRUE	Active_TSS	promoter
1_FANTOM	chr1	215139978	215414884	+	KCNK2	ENSG00000082482	protein_coding		Enhancers	TRUE	Enhancers	TRUE	Enhancers	TRUE	Quiescent_Low	TRUE	Quiescent_Low	TRUE	Quiescent_Low	TRUE	Enhancers	TRUE	Enhancers	TRUE	Enhancers	enhancer
1_FANTOM	chr1	215740647	215799818	+	KCTD3	ENSG00000136636	protein_coding		Active_TSS	TRUE	Active_TSS	TRUE	Active_TSS	TRUE	Active_TSS	TRUE	Active_TSS	TRUE	Active_TSS	TRUE	Active_TSS	TRUE	Active_TSS	TRUE	Active_TSS	promoter
1_FANTOM	chr1	217263293	217265263	+	CATG00000035056.1	CATG00000035056	lncRNA_divergent	nc	Active_TSS	TRUE	Active_TSS	TRUE	Active_TSS	TRUE	Active_TSS	TRUE	Active_TSS	TRUE	Active_TSS	TRUE	Active_TSS	TRUE	Active_TSS	TRUE	Active_TSS	promoter
1_FANTOM	chr1	217804695	218045351	+	SPATA17	ENSG00000162814	protein_coding		Active_TSS	TRUE	Active_TSS	TRUE	Active_TSS	FALSE	Active_TSS	TRUE	Active_TSS	TRUE	Active_TSS	TRUE	Active_TSS	TRUE	Active_TSS	FALSE	Active_TSS	promoter
1_FANTOM	chr1	218457916	218458529	-	CATG00000094403.1	CATG00000094403	lncRNA_divergent	nc	Flanking_Active_TSS	TRUE	Active_TSS	TRUE	Flanking_Active_TSS	TRUE	Active_TSS	TRUE	Active_TSS	TRUE	Active_TSS	TRUE	Active_TSS	TRUE	Active_TSS	TRUE	Active_TSS	promoter
1_FANTOM	chr1	218458037	218511545	+	RRP15	ENSG00000067533	protein_coding		Active_TSS	TRUE	Active_TSS	TRUE	Flanking_Active_TSS	TRUE	Active_TSS	TRUE	Active_TSS	TRUE	Active_TSS	TRUE	Active_TSS	TRUE	Active_TSS	TRUE	Active_TSS	promoter
1_FANTOM	chr1	218518678	218621293	+	TGFB2	ENSG00000092969	protein_coding		Active_TSS	TRUE	Flanking_Active_TSS	TRUE	Active_TSS	TRUE	Active_TSS	TRUE	Flanking_Active_TSS	TRUE	Active_TSS	TRUE	Active_TSS	TRUE	Active_TSS	TRUE	Active_TSS	promoter
1_FANTOM	chr1	219347192	219645088	+	LYPLAL1	ENSG00000143353	protein_coding		Active_TSS	TRUE	Active_TSS	TRUE	Active_TSS	TRUE	Active_TSS	TRUE	Active_TSS	TRUE	Active_TSS	TRUE	Active_TSS	TRUE	Active_TSS	TRUE	Active_TSS	promoter
1_FANTOM	chr1	220220090	220220355	+	CATG00000035537.1	CATG00000035537	lncRNA_divergent	nc	Active_TSS	TRUE	Active_TSS	TRUE	Active_TSS	TRUE	Active_TSS	TRUE	Active_TSS	TRUE	Active_TSS	TRUE	Active_TSS	TRUE	Active_TSS	TRUE	Active_TSS	promoter
1_FANTOM	chr1	220220168	220267739	-	BPNT1	ENSG00000162813	protein_coding		Active_TSS	TRUE	Active_TSS	TRUE	Active_TSS	TRUE	Active_TSS	TRUE	Active_TSS	TRUE	Active_TSS	TRUE	Active_TSS	TRUE	Active_TSS	TRUE	Active_TSS	promoter
1_FANTOM	chr1	220267474	220332075	+	IARS2	ENSG00000067704	protein_coding		Active_TSS	TRUE	Active_TSS	TRUE	Active_TSS	TRUE	Active_TSS	TRUE	Active_TSS	TRUE	Active_TSS	TRUE	Active_TSS	TRUE	Active_TSS	TRUE	Active_TSS	promoter
1_FANTOM	chr1	220445960	220446257	+	CATG00000035603.1	CATG00000035603	lncRNA_divergent	nc	Active_TSS	TRUE	Active_TSS	TRUE	Active_TSS	TRUE	Active_TSS	TRUE	Active_TSS	TRUE	Active_TSS	TRUE	Active_TSS	TRUE	Active_TSS	TRUE	Active_TSS	promoter
1_FANTOM	chr1	220474022	220474467	+	CATG00000035686.1	CATG00000035686	lncRNA_intergenic	nc	Quiescent_Low	TRUE	Flanking_Active_TSS	TRUE	Flanking_Active_TSS	TRUE	Flanking_Active_TSS	TRUE	Quiescent_Low	TRUE	Flanking_Active_TSS	TRUE	Flanking_Active_TSS	TRUE	Quiescent_Low	TRUE	Flanking_Active_TSS	promoter
1_FANTOM	chr1	220863705	220872678	+	C1orf115	ENSG00000162817	protein_coding		Active_TSS	TRUE	Active_TSS	TRUE	Active_TSS	TRUE	Active_TSS	TRUE	Flanking_Bivalent_TSS_Enh	TRUE	Flanking_Active_TSS	TRUE	Active_TSS	TRUE	Active_TSS	TRUE	Active_TSS	promoter
1_FANTOM	chr1	220921431	220958572	+	2019-03-02	ENSG00000117791	protein_coding		Active_TSS	TRUE	Active_TSS	TRUE	Active_TSS	TRUE	Active_TSS	TRUE	Flanking_Bivalent_TSS_Enh	TRUE	Active_TSS	TRUE	Active_TSS	TRUE	Active_TSS	TRUE	Active_TSS	promoter
1_FANTOM	chr1	220959413	220999398	+	2019-03-01	ENSG00000186205	protein_coding		Enhancers	TRUE	Active_TSS	TRUE	Enhancers	TRUE	Flanking_Active_TSS	TRUE	Flanking_Active_TSS	TRUE	Active_TSS	TRUE	Flanking_Active_TSS	TRUE	Enhancers	TRUE	Enhancers Flanking_Active_TSS	enhancer
1_FANTOM	chr1	221054497	221054765	-	CATG00000095080.1	CATG00000095080	lncRNA_divergent	nc	Repressed_PolyComb	TRUE	Bivalent_Poised_TSS	TRUE	Active_TSS	TRUE	Weak_Repressed_PolyComb	TRUE	Bivalent_Enhancer	TRUE	Active_TSS	TRUE	Bivalent_Poised_TSS	TRUE	Active_TSS	TRUE	Active_TSS	promoter
1_FANTOM	chr1	221509212	221509671	+	CATG00000036188.1	CATG00000036188	sense_overlap_RNA	nc	Flanking_Active_TSS	TRUE	Flanking_Active_TSS	TRUE	Enhancers	TRUE	Enhancers	TRUE	Quiescent_Low	TRUE	Flanking_Active_TSS	TRUE	Enhancers	TRUE	Flanking_Active_TSS	TRUE	Flanking_Active_TSS	promoter
1_FANTOM	chr1	221613574	221614718	+	CATG00000036191.1	CATG00000036191	lncRNA_sense_intronic	nc	Quiescent_Low	FALSE	Quiescent_Low	FALSE	Enhancers	TRUE	Quiescent_Low	TRUE	Enhancers	TRUE	Quiescent_Low	FALSE	Quiescent_Low	FALSE	Enhancers	TRUE	Enhancers	enhancer
1_FANTOM	chr1	221886191	221886602	-	CATG00000095383.1	CATG00000095383	lncRNA_sense_intronic	nc	Enhancers	TRUE	Enhancers	TRUE	Enhancers	TRUE	Enhancers	TRUE	Weak_transcription	TRUE	Enhancers	TRUE	Enhancers	TRUE	Enhancers	TRUE	Enhancers	enhancer
1_FANTOM	chr1	221915630	221939896	+	CATG00000036282.1	CATG00000036282	uncertain_coding	nc	Active_TSS	TRUE	Active_TSS	TRUE	Active_TSS	TRUE	Active_TSS	TRUE	Active_TSS	TRUE	Active_TSS	TRUE	Active_TSS	TRUE	Active_TSS	TRUE	Active_TSS	promoter
1_FANTOM	chr1	222000393	222000831	+	CATG00000036346.1	CATG00000036346	lncRNA_intergenic	nc	Quiescent_Low	TRUE	Enhancers	TRUE	Enhancers	TRUE	Quiescent_Low	TRUE	Quiescent_Low	TRUE	Weak_transcription	FALSE	Enhancers	TRUE	Weak_transcription	FALSE	Enhancers Quiescent_Low	enhancer
1_FANTOM	chr1	222019416	222090386	+	CATG00000036368.1	CATG00000036368	lncRNA_intergenic	nc	Quiescent_Low	TRUE	Enhancers	TRUE	Enhancers	TRUE	Weak_Repressed_PolyComb	TRUE	Quiescent_Low	TRUE	Quiescent_Low	TRUE	Enhancers	TRUE	Enhancers	TRUE	Enhancers	enhancer
1_FANTOM	chr1	222639066	222639750	+	CATG00000036549.1	CATG00000036549	lncRNA_intergenic	nc	Active_TSS	TRUE	Active_TSS	TRUE	Active_TSS	TRUE	Active_TSS	TRUE	Active_TSS	TRUE	Active_TSS	TRUE	Active_TSS	TRUE	Active_TSS	TRUE	Active_TSS	promoter
1_FANTOM	chr1	222763192	222775996	+	RP11-378J18.3	ENSG00000225265	lncRNA_divergent	nc	Active_TSS	TRUE	Active_TSS	TRUE	Active_TSS	TRUE	Active_TSS	TRUE	Bivalent_Poised_TSS	TRUE	Active_TSS	TRUE	Active_TSS	TRUE	Active_TSS	TRUE	Active_TSS	promoter
1_FANTOM	chr1	222791448	222843589	+	MIA3	ENSG00000154305	protein_coding		Active_TSS	TRUE	Active_TSS	TRUE	Active_TSS	TRUE	Active_TSS	TRUE	Bivalent_Poised_TSS	TRUE	Active_TSS	TRUE	Active_TSS	TRUE	Active_TSS	TRUE	Active_TSS	promoter
1_FANTOM	chr1	222884829	222909229	+	BROX	ENSG00000162819	protein_coding		Active_TSS	TRUE	Active_TSS	TRUE	Flanking_Active_TSS	TRUE	Active_TSS	TRUE	Bivalent_Poised_TSS	TRUE	Flanking_Active_TSS	TRUE	Active_TSS	TRUE	Active_TSS	TRUE	Active_TSS	promoter
1_FANTOM	chr1	222988390	223029247	+	RP11-452F19.3	ENSG00000228106	lncRNA_sense_intronic	nc	Active_TSS	TRUE	Active_TSS	TRUE	Active_TSS	TRUE	Active_TSS	TRUE	Active_TSS	TRUE	Active_TSS	TRUE	Active_TSS	TRUE	Active_TSS	TRUE	Active_TSS	promoter
1_FANTOM	chr1	222988390	223185252	+	DISP1	ENSG00000154309	protein_coding		Active_TSS	TRUE	Active_TSS	TRUE	Active_TSS	TRUE	Active_TSS	TRUE	Active_TSS	TRUE	Active_TSS	TRUE	Active_TSS	TRUE	Active_TSS	TRUE	Active_TSS	promoter
1_FANTOM	chr1	223316710	223331152	+	RP11-239E10.2	ENSG00000236846	lncRNA_divergent	nc	Bivalent_Poised_TSS	TRUE	Active_TSS	FALSE	Active_TSS	FALSE	Active_TSS	TRUE	Flanking_Active_TSS	TRUE	Active_TSS	FALSE	Active_TSS	FALSE	Active_TSS	FALSE	Active_TSS Bivalent_Poised_TSS Flanking_Active_TSS	promoter
1_FANTOM	chr1	224033828	224034899	+	CATG00000036835.1	CATG00000036835	lncRNA_divergent	nc	Active_TSS	TRUE	Active_TSS	TRUE	Active_TSS	TRUE	Active_TSS	TRUE	Active_TSS	TRUE	Active_TSS	TRUE	Active_TSS	TRUE	Active_TSS	TRUE	Active_TSS	promoter
1_FANTOM	chr1	224180462	224222745	+	RP11-504P24.6	ENSG00000263182	lncRNA_intergenic	nc	Active_TSS	TRUE	Active_TSS	TRUE	Active_TSS	TRUE	Active_TSS	TRUE	Active_TSS	TRUE	Active_TSS	TRUE	Active_TSS	TRUE	Active_TSS	TRUE	Active_TSS	promoter
1_FANTOM	chr1	224301821	224350997	+	FBXO28	ENSG00000143756	protein_coding		Active_TSS	TRUE	Active_TSS	TRUE	Active_TSS	TRUE	Active_TSS	TRUE	Bivalent_Poised_TSS	TRUE	Active_TSS	TRUE	Active_TSS	TRUE	Active_TSS	TRUE	Active_TSS	promoter
1_FANTOM	chr1	224363266	224388712	+	DEGS1	ENSG00000143753	protein_coding		Active_TSS	TRUE	Active_TSS	TRUE	Quiescent_Low	TRUE	Quiescent_Low	FALSE	Quiescent_Low	FALSE	Quiescent_Low	FALSE	Quiescent_Low	TRUE	Flanking_Active_TSS	TRUE	Active_TSS Quiescent_Low	promoter
1_FANTOM	chr1	224544560	224567324	+	CNIH4	ENSG00000143771	protein_coding		Active_TSS	TRUE	Active_TSS	TRUE	Active_TSS	TRUE	Active_TSS	TRUE	Bivalent_Poised_TSS	TRUE	Active_TSS	TRUE	Active_TSS	TRUE	Quiescent_Low	FALSE	Active_TSS	promoter
1_FANTOM	chr1	224621400	224935237	+	CNIH3	ENSG00000143786	protein_coding		Active_TSS	TRUE	Active_TSS	TRUE	Active_TSS	TRUE	Active_TSS	TRUE	Bivalent_Poised_TSS	TRUE	Active_TSS	TRUE	Active_TSS	TRUE	Active_TSS	TRUE	Active_TSS	promoter
1_FANTOM	chr1	225616026	225623963	+	CATG00000037117.1	CATG00000037117	lncRNA_divergent	nc	Active_TSS	TRUE	Active_TSS	TRUE	Active_TSS	TRUE	Active_TSS	TRUE	Bivalent_Poised_TSS	TRUE	Active_TSS	TRUE	Active_TSS	TRUE	Active_TSS	TRUE	Active_TSS	promoter
1_FANTOM	chr1	225706975	225707270	+	CATG00000037177.1	CATG00000037177	lncRNA_antisense	nc	Weak_transcription	FALSE	Active_TSS	TRUE	Active_TSS	TRUE	Weak_transcription	TRUE	Strong_transcription	TRUE	Active_TSS	TRUE	Weak_transcription	FALSE	Active_TSS	TRUE	Active_TSS	promoter
1_FANTOM	chr1	225841146	225843532	+	CATG00000037190.1	CATG00000037190	protein_coding		Active_TSS	TRUE	Active_TSS	TRUE	Active_TSS	TRUE	Active_TSS	TRUE	Bivalent_Poised_TSS	TRUE	Active_TSS	TRUE	Active_TSS	TRUE	Active_TSS	TRUE	Active_TSS	promoter
1_FANTOM	chr1	225958307	225989492	+	SRP9	ENSG00000143742	protein_coding		Enhancers	TRUE	Active_TSS	TRUE	Flanking_Active_TSS	TRUE	Enhancers	TRUE	Weak_transcription	TRUE	Flanking_Active_TSS	TRUE	Enhancers	TRUE	Enhancers	TRUE	Enhancers	enhancer
1_FANTOM	chr1	225960464	225965322	-	CATG00000096306.1	CATG00000096306	lncRNA_divergent	nc	Enhancers	TRUE	Enhancers	TRUE	Enhancers	TRUE	Enhancers	TRUE	Enhancers	TRUE	Enhancers	TRUE	Enhancers	FALSE	Weak_transcription	TRUE	Enhancers	enhancer
1_FANTOM	chr1	225967908	225969177	+	CATG00000037271.1	CATG00000037271	lncRNA_sense_intronic	nc	Enhancers	TRUE	Enhancers	TRUE	Enhancers	TRUE	Enhancers	TRUE	Flanking_Active_TSS	TRUE	Enhancers	TRUE	Enhancers	TRUE	Enhancers	TRUE	Enhancers	enhancer
1_FANTOM	chr1	225997797	226034914	+	EPHX1	ENSG00000143819	protein_coding		Active_TSS	TRUE	Active_TSS	TRUE	Active_TSS	TRUE	Active_TSS	TRUE	Flanking_Active_TSS	FALSE	Active_TSS	TRUE	Active_TSS	TRUE	Active_TSS	TRUE	Active_TSS	promoter
1_FANTOM	chr1	226070160	226074936	+	CATG00000037366.1	CATG00000037366	lncRNA_divergent	nc	Active_TSS	TRUE	Active_TSS	TRUE	Active_TSS	TRUE	Active_TSS	TRUE	Bivalent_Poised_TSS	TRUE	Active_TSS	TRUE	Active_TSS	TRUE	Active_TSS	TRUE	Active_TSS	promoter
1_FANTOM	chr1	226103825	226111950	-	PYCR2	ENSG00000143811	protein_coding		Enhancers	TRUE	Enhancers	TRUE	Genic_enhancers	TRUE	Genic_enhancers	TRUE	Weak_transcription	TRUE	Enhancers	TRUE	Genic_enhancers	TRUE	Genic_enhancers	TRUE	Genic_enhancers	enhancer
1_FANTOM	chr1	226112153	226113589	+	CATG00000037403.1	CATG00000037403	lncRNA_divergent	nc	Active_TSS	TRUE	Active_TSS	TRUE	Active_TSS	TRUE	Active_TSS	TRUE	Active_TSS	TRUE	Active_TSS	TRUE	Active_TSS	TRUE	Active_TSS	TRUE	Active_TSS	promoter
1_FANTOM	chr1	226187317	226188044	+	CATG00000037502.1	CATG00000037502	lncRNA_divergent	nc	Active_TSS	TRUE	Active_TSS	TRUE	Active_TSS	TRUE	Active_TSS	TRUE	Active_TSS	TRUE	Active_TSS	TRUE	Active_TSS	TRUE	Active_TSS	TRUE	Active_TSS	promoter
1_FANTOM	chr1	226189724	226190581	-	CATG00000096391.1	CATG00000096391	lncRNA_intergenic	nc	Weak_transcription	TRUE	Enhancers	TRUE	Weak_transcription	FALSE	Weak_transcription	TRUE	Quiescent_Low	TRUE	Enhancers	TRUE	Enhancers	TRUE	Weak_transcription	FALSE	Enhancers	enhancer
1_FANTOM	chr1	226249532	226265332	+	H3F3A	ENSG00000163041	protein_coding		Active_TSS	TRUE	Active_TSS	TRUE	Active_TSS	TRUE	Active_TSS	TRUE	Active_TSS	TRUE	Active_TSS	TRUE	Active_TSS	TRUE	Active_TSS	TRUE	Active_TSS	promoter
1_FANTOM	chr1	226271287	226284402	+	RP11-396C23.2	ENSG00000225518	lncRNA_intergenic	nc	Active_TSS	TRUE	Active_TSS	TRUE	Active_TSS	TRUE	Active_TSS	TRUE	Bivalent_Poised_TSS	TRUE	Active_TSS	TRUE	Active_TSS	TRUE	Active_TSS	TRUE	Active_TSS	promoter
1_FANTOM	chr1	226309768	226314307	+	CATG00000037593.1	CATG00000037593	lncRNA_intergenic	nc	Active_TSS	TRUE	Active_TSS	TRUE	Active_TSS	TRUE	Active_TSS	TRUE	Active_TSS	TRUE	Active_TSS	TRUE	Active_TSS	TRUE	Active_TSS	TRUE	Active_TSS	promoter
1_FANTOM	chr1	226411365	226453880	+	MIXL1	ENSG00000185155	protein_coding		Active_TSS	TRUE	Active_TSS	TRUE	Bivalent_Poised_TSS	TRUE	Active_TSS	TRUE	Bivalent_Poised_TSS	TRUE	Bivalent_Poised_TSS	TRUE	Flanking_Bivalent_TSS_Enh	TRUE	Quiescent_Low	FALSE	Active_TSS Bivalent_Poised_TSS	promoter
1_FANTOM	chr1	226411733	226497728	-	LIN9	ENSG00000183814	protein_coding		Active_TSS	TRUE	Active_TSS	TRUE	Bivalent_Poised_TSS	TRUE	Bivalent_Poised_TSS	TRUE	Flanking_Bivalent_TSS_Enh	TRUE	Bivalent_Poised_TSS	FALSE	Bivalent_Poised_TSS	TRUE	Active_TSS	TRUE	Active_TSS Bivalent_Poised_TSS	promoter
1_FANTOM	chr1	226736465	226806088	+	C1orf95	ENSG00000203685	protein_coding		Active_TSS	TRUE	Active_TSS	TRUE	Active_TSS	TRUE	Active_TSS	TRUE	Bivalent_Poised_TSS	TRUE	Active_TSS	TRUE	Active_TSS	TRUE	Active_TSS	TRUE	Active_TSS	promoter
1_FANTOM	chr1	226791323	226791691	-	CATG00000096604.1	CATG00000096604	lncRNA_antisense	nc	Enhancers	TRUE	Enhancers	TRUE	Enhancers	TRUE	Enhancers	TRUE	Enhancers	TRUE	Enhancers	TRUE	Enhancers	TRUE	Flanking_Active_TSS	TRUE	Enhancers	enhancer
1_FANTOM	chr1	226841291	226889097	+	CATG00000037790.1	CATG00000037790	lncRNA_antisense	nc	Weak_transcription	TRUE	Enhancers	TRUE	Enhancers	FALSE	Enhancers	TRUE	Weak_transcription	TRUE	Enhancers	TRUE	Enhancers	TRUE	Enhancers	TRUE	Enhancers	enhancer
1_FANTOM	chr1	226844381	226862827	-	ITPKB-IT1	ENSG00000228382	lncRNA_sense_intronic	nc	Enhancers	TRUE	Enhancers	TRUE	Enhancers	TRUE	Enhancers	TRUE	Enhancers	TRUE	Enhancers	TRUE	Enhancers	TRUE	Enhancers	TRUE	Enhancers	enhancer
1_FANTOM	chr1	226849912	226850529	-	CATG00000096613.1	CATG00000096613	lncRNA_sense_intronic	nc	Enhancers	TRUE	Enhancers	TRUE	Enhancers	TRUE	Enhancers	TRUE	Quiescent_Low	TRUE	Enhancers	TRUE	Enhancers	TRUE	Enhancers	TRUE	Enhancers	enhancer
1_FANTOM	chr1	226924161	226927002	+	CATG00000037805.1	CATG00000037805	lncRNA_divergent	nc	Flanking_Active_TSS	TRUE	Transcr_at_gene_5_and_3	TRUE	Flanking_Active_TSS	TRUE	Flanking_Active_TSS	TRUE	Flanking_Bivalent_TSS_Enh	TRUE	Transcr_at_gene_5_and_3	TRUE	Flanking_Active_TSS	FALSE	Transcr_at_gene_5_and_3	TRUE	Flanking_Active_TSS Transcr_at_gene_5_and_3	promoter
1_FANTOM	chr1	226998138	227015346	+	CATG00000037900.1	CATG00000037900	lncRNA_intergenic	nc	Weak_transcription	TRUE	Weak_transcription	TRUE	Enhancers	TRUE	Enhancers	TRUE	Quiescent_Low	TRUE	Enhancers	FALSE	Quiescent_Low	TRUE	Enhancers	TRUE	Enhancers	enhancer
1_FANTOM	chr1	227015439	227021605	+	CATG00000037912.1	CATG00000037912	lncRNA_intergenic	nc	Enhancers	TRUE	Enhancers	FALSE	Flanking_Active_TSS	TRUE	Enhancers	TRUE	Weak_Repressed_PolyComb	TRUE	Enhancers	TRUE	Flanking_Active_TSS	TRUE	Flanking_Active_TSS	TRUE	Enhancers Flanking_Active_TSS	enhancer
1_FANTOM	chr1	227058160	227085471	+	PSEN2	ENSG00000143801	protein_coding		Active_TSS	TRUE	Active_TSS	TRUE	Active_TSS	TRUE	Active_TSS	TRUE	Flanking_Bivalent_TSS_Enh	TRUE	Active_TSS	TRUE	Active_TSS	TRUE	Active_TSS	TRUE	Active_TSS	promoter
1_FANTOM	chr1	227127123	227175727	+	ADCK3	ENSG00000163050	protein_coding		Active_TSS	TRUE	Active_TSS	TRUE	Active_TSS	TRUE	Active_TSS	TRUE	Active_TSS	TRUE	Active_TSS	TRUE	Active_TSS	TRUE	Active_TSS	TRUE	Active_TSS	promoter
1_FANTOM	chr1	227181700	227182179	+	CATG00000037985.1	CATG00000037985	lncRNA_antisense	nc	Weak_transcription	TRUE	Weak_transcription	TRUE	Genic_enhancers	TRUE	Enhancers	TRUE	Weak_transcription	TRUE	Genic_enhancers	TRUE	Enhancers	TRUE	Enhancers	TRUE	Enhancers Weak_transcription	enhancer
1_FANTOM	chr1	227506271	227508136	+	CATG00000037996.1	CATG00000037996	lncRNA_divergent	nc	Active_TSS	TRUE	Active_TSS	TRUE	Active_TSS	TRUE	Active_TSS	TRUE	Active_TSS	TRUE	Active_TSS	TRUE	Active_TSS	TRUE	Active_TSS	TRUE	Active_TSS	promoter
1_FANTOM	chr1	227618187	227618677	+	CTD-2090I13.3	ENSG00000242757	pseudogene	nc	Enhancers	TRUE	Enhancers	TRUE	Enhancers	TRUE	Weak_transcription	FALSE	Weak_Repressed_PolyComb	TRUE	Enhancers	TRUE	Enhancers	TRUE	Enhancers	TRUE	Enhancers	enhancer
1_FANTOM	chr1	227621613	227622047	+	BTF3P9	ENSG00000224834	pseudogene	nc	Enhancers	TRUE	Enhancers	TRUE	Enhancers	TRUE	Weak_transcription	TRUE	Weak_Repressed_PolyComb	TRUE	Enhancers	TRUE	Weak_transcription	TRUE	Enhancers	TRUE	Enhancers	enhancer
1_FANTOM	chr1	227730123	227871439	+	ZNF678	ENSG00000181450	protein_coding		Active_TSS	TRUE	Active_TSS	TRUE	Active_TSS	TRUE	Active_TSS	TRUE	Flanking_Bivalent_TSS_Enh	FALSE	Active_TSS	TRUE	Active_TSS	TRUE	Active_TSS	TRUE	Active_TSS	promoter
1_FANTOM	chr1	227750974	227751490	-	CATG00000096784.1	CATG00000096784	lncRNA_divergent	nc	Active_TSS	TRUE	Flanking_Active_TSS	TRUE	Flanking_Active_TSS	TRUE	Flanking_Active_TSS	TRUE	Active_TSS	TRUE	Flanking_Active_TSS	TRUE	Flanking_Active_TSS	TRUE	Flanking_Active_TSS	TRUE	Flanking_Active_TSS	promoter
1_FANTOM	chr1	227916336	227980085	+	SNAP47	ENSG00000143740	protein_coding		Active_TSS	TRUE	Active_TSS	FALSE	Active_TSS	TRUE	Active_TSS	TRUE	Active_TSS	TRUE	Active_TSS	TRUE	Active_TSS	TRUE	Active_TSS	TRUE	Active_TSS	promoter
1_FANTOM	chr1	227975066	227975729	-	CATG00000096859.1	CATG00000096859	lncRNA_divergent	nc	Flanking_Active_TSS	TRUE	Flanking_Active_TSS	TRUE	Flanking_Active_TSS	TRUE	Flanking_Active_TSS	TRUE	Flanking_Bivalent_TSS_Enh	TRUE	Flanking_Active_TSS	TRUE	Active_TSS	TRUE	Flanking_Active_TSS	TRUE	Flanking_Active_TSS	promoter
1_FANTOM	chr1	228135784	228162651	+	CATG00000038087.1	CATG00000038087	uncertain_coding	nc	Active_TSS	TRUE	Active_TSS	TRUE	Active_TSS	TRUE	Active_TSS	TRUE	Bivalent_Poised_TSS	TRUE	Bivalent_Poised_TSS	TRUE	Active_TSS	TRUE	Active_TSS	TRUE	Active_TSS	promoter
1_FANTOM	chr1	228270423	228288301	+	ARF1	ENSG00000143761	protein_coding		Active_TSS	TRUE	Active_TSS	TRUE	Active_TSS	TRUE	Active_TSS	TRUE	Active_TSS	TRUE	Active_TSS	TRUE	Active_TSS	TRUE	Active_TSS	TRUE	Active_TSS	promoter
1_FANTOM	chr1	228291095	228292618	+	CATG00000038107.1	CATG00000038107	lncRNA_divergent	nc	Active_TSS	TRUE	Active_TSS	TRUE	Active_TSS	TRUE	Active_TSS	TRUE	Active_TSS	TRUE	Active_TSS	TRUE	Active_TSS	TRUE	Active_TSS	TRUE	Active_TSS	promoter
1_FANTOM	chr1	228297172	228314450	+	CATG00000038117.1	CATG00000038117	lncRNA_divergent	nc	Active_TSS	TRUE	Active_TSS	TRUE	Active_TSS	TRUE	Active_TSS	TRUE	Active_TSS	FALSE	Active_TSS	TRUE	Active_TSS	TRUE	Active_TSS	TRUE	Active_TSS	promoter
1_FANTOM	chr1	228327929	228337128	+	GUK1	ENSG00000143774	protein_coding		Active_TSS	TRUE	Active_TSS	TRUE	Active_TSS	TRUE	Active_TSS	TRUE	Bivalent_Poised_TSS	TRUE	Active_TSS	TRUE	Active_TSS	TRUE	Active_TSS	TRUE	Active_TSS	promoter
1_FANTOM	chr1	228337429	228347527	+	GJC2	ENSG00000198835	protein_coding		Active_TSS	TRUE	Active_TSS	TRUE	Active_TSS	TRUE	Enhancers	TRUE	Weak_transcription	TRUE	Active_TSS	TRUE	Active_TSS	TRUE	Active_TSS	TRUE	Active_TSS	promoter
1_FANTOM	chr1	228353505	228381364	+	IBA57	ENSG00000181873	protein_coding		Active_TSS	TRUE	Active_TSS	TRUE	Active_TSS	TRUE	Active_TSS	TRUE	Active_TSS	TRUE	Active_TSS	TRUE	Active_TSS	TRUE	Active_TSS	TRUE	Active_TSS	promoter
1_FANTOM	chr1	228594676	228632045	+	RP11-245P10.4	ENSG00000231563	lncRNA_divergent	nc	Active_TSS	TRUE	Active_TSS	TRUE	Active_TSS	TRUE	Active_TSS	TRUE	Bivalent_Poised_TSS	TRUE	Active_TSS	TRUE	Active_TSS	TRUE	Active_TSS	TRUE	Active_TSS	promoter
1_FANTOM	chr1	228594813	228604562	-	TRIM17	ENSG00000162931	protein_coding		Active_TSS	TRUE	Active_TSS	TRUE	Active_TSS	TRUE	Active_TSS	TRUE	Bivalent_Poised_TSS	TRUE	Active_TSS	TRUE	Active_TSS	TRUE	Active_TSS	TRUE	Active_TSS	promoter
1_FANTOM	chr1	228645065	228645574	-	HIST3H2A	ENSG00000181218	protein_coding		Active_TSS	TRUE	Active_TSS	TRUE	Active_TSS	TRUE	Active_TSS	TRUE	Bivalent_Poised_TSS	TRUE	Active_TSS	TRUE	Active_TSS	TRUE	Active_TSS	TRUE	Active_TSS	promoter
1_FANTOM	chr1	228645804	228646259	+	HIST3H2BB	ENSG00000196890	protein_coding		Active_TSS	TRUE	Active_TSS	TRUE	Active_TSS	TRUE	Active_TSS	TRUE	Active_TSS	TRUE	Flanking_Active_TSS	TRUE	Active_TSS	TRUE	Active_TSS	TRUE	Active_TSS	promoter
1_FANTOM	chr1	228674492	228697976	+	RNF187	ENSG00000168159	protein_coding		Active_TSS	TRUE	Active_TSS	TRUE	Active_TSS	TRUE	Active_TSS	TRUE	Bivalent_Poised_TSS	TRUE	Active_TSS	TRUE	Active_TSS	TRUE	Active_TSS	TRUE	Active_TSS	promoter
1_FANTOM	chr1	228782543	228795226	+	DUSP5P1	ENSG00000183929	pseudogene	nc	Active_TSS	TRUE	Active_TSS	TRUE	Flanking_Bivalent_TSS_Enh	TRUE	Active_TSS	TRUE	Bivalent_Poised_TSS	TRUE	Active_TSS	TRUE	Active_TSS	TRUE	Active_TSS	TRUE	Active_TSS	promoter
1_FANTOM	chr1	228782543	228882971	+	RHOU	ENSG00000116574	protein_coding		Active_TSS	TRUE	Active_TSS	TRUE	Flanking_Bivalent_TSS_Enh	TRUE	Active_TSS	TRUE	Bivalent_Poised_TSS	TRUE	Active_TSS	TRUE	Active_TSS	TRUE	Active_TSS	TRUE	Active_TSS	promoter
1_FANTOM	chr1	228971594	228972328	-	CATG00000097458.1	CATG00000097458	sense_overlap_RNA	nc	Weak_transcription	FALSE	Weak_transcription	TRUE	Enhancers	FALSE	Weak_transcription	TRUE	Weak_Repressed_PolyComb	TRUE	Enhancers	TRUE	Enhancers	TRUE	Enhancers	TRUE	Enhancers	enhancer
1_FANTOM	chr1	228972368	228975266	+	CATG00000038373.1	CATG00000038373	uncertain_coding	nc	Enhancers	TRUE	Active_TSS	TRUE	Enhancers	TRUE	Enhancers	TRUE	Weak_Repressed_PolyComb	TRUE	Active_TSS	FALSE	Active_TSS	TRUE	Flanking_Active_TSS	TRUE	Enhancers	enhancer
1_FANTOM	chr1	229335849	229363388	+	CATG00000038505.1	CATG00000038505	lncRNA_intergenic	nc	Enhancers	TRUE	Flanking_Active_TSS	TRUE	Enhancers	TRUE	Quiescent_Low	TRUE	Quiescent_Low	TRUE	Enhancers	TRUE	Enhancers	TRUE	Flanking_Active_TSS	TRUE	Enhancers	enhancer
2_ensembl	chr1	229359208	229363309	-	RP5-1061H20.5	ENSG00000233920	antisense	nc	Enhancers	TRUE	Enhancers	TRUE	Enhancers	TRUE	Enhancers	TRUE	Weak_Repressed_PolyComb	TRUE	Enhancers	TRUE	Enhancers	TRUE	Enhancers	TRUE	Enhancers	enhancer
1_FANTOM	chr1	229365020	229366411	-	CATG00000097484.1	CATG00000097484	lncRNA_intergenic	nc	Enhancers	TRUE	Flanking_Active_TSS	TRUE	Flanking_Active_TSS	TRUE	Enhancers	TRUE	Enhancers	TRUE	Flanking_Active_TSS	TRUE	Enhancers	TRUE	Flanking_Active_TSS	TRUE	Enhancers Flanking_Active_TSS	enhancer
1_FANTOM	chr1	229373503	229406791	-	RP5-1061H20.4	ENSG00000177788	lncRNA_divergent	nc	Weak_transcription	TRUE	Enhancers	TRUE	Enhancers	TRUE	Weak_transcription	TRUE	Quiescent_Low	TRUE	Enhancers	TRUE	Enhancers	TRUE	Enhancers	TRUE	Enhancers	enhancer
2_ensembl	chr1	229385383	229387557	+	TMEM78	ENSG00000177800	protein_coding		Enhancers	TRUE	Enhancers	TRUE	Weak_transcription	TRUE	Enhancers	FALSE	Weak_Repressed_PolyComb	TRUE	Enhancers	TRUE	Weak_transcription	TRUE	Enhancers	TRUE	Enhancers	enhancer
1_FANTOM	chr1	229389064	229393936	+	CATG00000038548.1	CATG00000038548	lncRNA_intergenic	nc	Weak_transcription	TRUE	Enhancers	TRUE	Enhancers	TRUE	Weak_transcription	TRUE	Weak_Repressed_PolyComb	TRUE	Enhancers	TRUE	Enhancers	FALSE	Enhancers	TRUE	Enhancers	enhancer
1_FANTOM	chr1	229406674	229406791	-	RP5-1061H20.3	ENSG00000240524	pseudogene	nc	Active_TSS	TRUE	Active_TSS	TRUE	Active_TSS	TRUE	Active_TSS	TRUE	Active_TSS	TRUE	Flanking_Active_TSS	TRUE	Active_TSS	TRUE	Active_TSS	TRUE	Active_TSS	promoter
1_FANTOM	chr1	229406858	229462755	+	RAB4A	ENSG00000168118	protein_coding		Active_TSS	TRUE	Active_TSS	TRUE	Active_TSS	TRUE	Active_TSS	TRUE	Active_TSS	TRUE	Active_TSS	TRUE	Active_TSS	TRUE	Active_TSS	TRUE	Active_TSS	promoter
1_FANTOM	chr1	229408746	229409576	-	CATG00000097485.1	CATG00000097485	lncRNA_antisense	nc	Flanking_Active_TSS	TRUE	Flanking_Active_TSS	TRUE	Flanking_Active_TSS	FALSE	Flanking_Active_TSS	TRUE	Enhancers	TRUE	Flanking_Active_TSS	TRUE	Flanking_Active_TSS	FALSE	Flanking_Active_TSS	TRUE	Flanking_Active_TSS	promoter
1_FANTOM	chr1	229543092	229548696	+	CATG00000038598.1	CATG00000038598	lncRNA_intergenic	nc	Active_TSS	TRUE	Flanking_Active_TSS	TRUE	Flanking_Active_TSS	TRUE	Active_TSS	TRUE	Flanking_Active_TSS	TRUE	Flanking_Active_TSS	TRUE	Active_TSS	TRUE	Flanking_Active_TSS	TRUE	Flanking_Active_TSS	promoter
1_FANTOM	chr1	229644187	229651387	+	RP4-613A2.1	ENSG00000223635	lncRNA_divergent	nc	Active_TSS	TRUE	Active_TSS	TRUE	Active_TSS	TRUE	Active_TSS	TRUE	Active_TSS	TRUE	Active_TSS	TRUE	Active_TSS	TRUE	Active_TSS	TRUE	Active_TSS	promoter
1_FANTOM	chr1	229694989	229695249	+	CATG00000038661.1	CATG00000038661	lncRNA_divergent	nc	Active_TSS	TRUE	Active_TSS	TRUE	Active_TSS	TRUE	Active_TSS	TRUE	Active_TSS	TRUE	Active_TSS	FALSE	Active_TSS	TRUE	Active_TSS	TRUE	Active_TSS	promoter
1_FANTOM	chr1	229761994	229825096	+	URB2	ENSG00000135763	protein_coding		Active_TSS	TRUE	Active_TSS	TRUE	Active_TSS	TRUE	Active_TSS	TRUE	Active_TSS	TRUE	Active_TSS	TRUE	Active_TSS	TRUE	Active_TSS	TRUE	Active_TSS	promoter
1_FANTOM	chr1	229835768	229841750	-	HMGB1P26	ENSG00000225984	pseudogene	nc	Enhancers	FALSE	Enhancers	TRUE	Enhancers	TRUE	Enhancers	TRUE	Quiescent_Low	TRUE	Enhancers	FALSE	Enhancers	TRUE	Enhancers	FALSE	Enhancers	enhancer
1_FANTOM	chr1	229997959	229998152	+	CATG00000038698.1	CATG00000038698	short_ncRNA	nc	Enhancers	TRUE	Enhancers	TRUE	Enhancers	TRUE	Weak_transcription	TRUE	Enhancers	TRUE	Enhancers	TRUE	Enhancers	TRUE	Enhancers	TRUE	Enhancers	enhancer
1_FANTOM	chr1	230138440	230142936	+	RP11-552D4.1	ENSG00000228058	lncRNA_intergenic	nc	Quiescent_Low	TRUE	Active_TSS	TRUE	Active_TSS	TRUE	Weak_transcription	TRUE	Quiescent_Low	TRUE	Active_TSS	TRUE	Weak_Repressed_PolyComb	TRUE	Weak_transcription	TRUE	Active_TSS	promoter
1_FANTOM	chr1	230386319	230407856	-	CATG00000097601.1	CATG00000097601	protein_coding		Enhancers	FALSE	Enhancers	TRUE	Enhancers	TRUE	Weak_transcription	TRUE	Genic_enhancers	FALSE	Enhancers	TRUE	Enhancers	TRUE	Enhancers	TRUE	Enhancers	enhancer
1_FANTOM	chr1	230562276	230577797	+	CATG00000038795.1	CATG00000038795	lncRNA_divergent	nc	Active_TSS	TRUE	Active_TSS	TRUE	Weak_transcription	TRUE	Active_TSS	TRUE	Active_TSS	TRUE	Active_TSS	TRUE	Weak_transcription	TRUE	Weak_transcription	TRUE	Active_TSS	promoter
1_FANTOM	chr1	230778251	230886409	+	COG2	ENSG00000135775	protein_coding		Active_TSS	TRUE	Active_TSS	TRUE	Active_TSS	TRUE	Active_TSS	TRUE	Active_TSS	TRUE	Active_TSS	TRUE	Active_TSS	TRUE	Active_TSS	TRUE	Active_TSS	promoter
1_FANTOM	chr1	230829727	230849867	-	AGT	ENSG00000135744	protein_coding		Weak_transcription	FALSE	Genic_enhancers	TRUE	Genic_enhancers	TRUE	Weak_transcription	TRUE	Strong_transcription	TRUE	Strong_transcription	FALSE	Strong_transcription	TRUE	Strong_transcription	FALSE	Genic_enhancers Strong_transcription	enhancer
2_ensembl	chr1	230955996	230956104	+	RNA5SP79	ENSG00000202063	rRNA	nc	Enhancers	TRUE	Enhancers	TRUE	Enhancers	TRUE	Weak_transcription	FALSE	Quiescent_Low	TRUE	Enhancers	TRUE	Enhancers	TRUE	Enhancers	TRUE	Enhancers	enhancer
1_FANTOM	chr1	230968288	231005337	-	C1orf198	ENSG00000119280	protein_coding		Weak_transcription	TRUE	Enhancers	FALSE	Weak_transcription	TRUE	Weak_transcription	TRUE	Quiescent_Low	TRUE	Enhancers	TRUE	Enhancers	TRUE	Enhancers	TRUE	Enhancers Weak_transcription	enhancer
1_FANTOM	chr1	231003809	231015306	+	RP5-858B6.3	ENSG00000223393	lncRNA_divergent	nc	Active_TSS	TRUE	Active_TSS	TRUE	Active_TSS	TRUE	Active_TSS	TRUE	Bivalent_Poised_TSS	TRUE	Active_TSS	TRUE	Active_TSS	TRUE	Active_TSS	TRUE	Active_TSS	promoter
1_FANTOM	chr1	231114840	231137281	+	ARV1	ENSG00000173409	protein_coding		Active_TSS	TRUE	Active_TSS	TRUE	Active_TSS	TRUE	Active_TSS	TRUE	Active_TSS	TRUE	Active_TSS	TRUE	Active_TSS	TRUE	Active_TSS	TRUE	Active_TSS	promoter
1_FANTOM	chr1	231297805	231357302	+	TRIM67	ENSG00000119283	protein_coding		Active_TSS	TRUE	Active_TSS	TRUE	Active_TSS	TRUE	Active_TSS	TRUE	Bivalent_Poised_TSS	TRUE	Active_TSS	TRUE	Active_TSS	TRUE	Active_TSS	TRUE	Active_TSS	promoter
2_ensembl	chr1	231319844	231323373	-	RP5-1097F14.3	ENSG00000235710	antisense	nc	Quiescent_Low	TRUE	Enhancers	TRUE	Enhancers	TRUE	Weak_Repressed_PolyComb	TRUE	Enhancers	TRUE	Enhancers	TRUE	Enhancers	TRUE	Enhancers	TRUE	Enhancers	enhancer
1_FANTOM	chr1	231376958	231425047	+	GNPAT	ENSG00000116906	protein_coding		Active_TSS	TRUE	Active_TSS	TRUE	Active_TSS	TRUE	Active_TSS	TRUE	Bivalent_Poised_TSS	TRUE	Active_TSS	TRUE	Active_TSS	TRUE	Active_TSS	TRUE	Active_TSS	promoter
1_FANTOM	chr1	231473795	231505343	+	SPRTN	ENSG00000010072	protein_coding		Active_TSS	TRUE	Active_TSS	TRUE	Active_TSS	TRUE	Active_TSS	TRUE	Bivalent_Poised_TSS	FALSE	Active_TSS	TRUE	Active_TSS	TRUE	Active_TSS	TRUE	Active_TSS	promoter
1_FANTOM	chr1	231556776	231559787	+	CATG00000039145.1	CATG00000039145	protein_coding		Active_TSS	TRUE	Active_TSS	TRUE	Active_TSS	TRUE	Active_TSS	TRUE	Active_TSS	TRUE	Active_TSS	TRUE	Active_TSS	TRUE	Active_TSS	TRUE	Active_TSS	promoter
1_FANTOM	chr1	231664421	231706170	+	TSNAX	ENSG00000116918	protein_coding		Active_TSS	TRUE	Active_TSS	TRUE	Active_TSS	TRUE	Active_TSS	TRUE	Active_TSS	TRUE	Active_TSS	TRUE	Active_TSS	TRUE	Active_TSS	TRUE	Active_TSS	promoter
1_FANTOM	chr1	231664421	231955508	+	TSNAX-DISC1	ENSG00000270106	protein_coding		Active_TSS	TRUE	Active_TSS	TRUE	Active_TSS	TRUE	Active_TSS	TRUE	Active_TSS	TRUE	Active_TSS	TRUE	Active_TSS	TRUE	Active_TSS	TRUE	Active_TSS	promoter
1_FANTOM	chr1	232765085	232768995	+	CATG00000039288.1	CATG00000039288	lncRNA_divergent	nc	Active_TSS	TRUE	Active_TSS	TRUE	Active_TSS	TRUE	Active_TSS	TRUE	Active_TSS	TRUE	Active_TSS	TRUE	Active_TSS	TRUE	Active_TSS	TRUE	Active_TSS	promoter
1_FANTOM	chr1	232941174	232967807	+	MAP10	ENSG00000212916	protein_coding		Active_TSS	TRUE	Active_TSS	TRUE	Active_TSS	TRUE	Active_TSS	TRUE	Active_TSS	TRUE	Active_TSS	TRUE	Active_TSS	TRUE	Active_TSS	TRUE	Active_TSS	promoter
1_FANTOM	chr1	233086357	233120944	+	NTPCR	ENSG00000135778	protein_coding		Active_TSS	TRUE	Active_TSS	TRUE	Active_TSS	TRUE	Active_TSS	TRUE	Bivalent_Poised_TSS	TRUE	Active_TSS	TRUE	Active_TSS	TRUE	Active_TSS	TRUE	Active_TSS	promoter
1_FANTOM	chr1	233431071	233431471	-	RP5-862P8.3	ENSG00000251508	pseudogene	nc	Active_TSS	TRUE	Active_TSS	TRUE	Active_TSS	TRUE	Active_TSS	TRUE	Active_TSS	TRUE	Active_TSS	TRUE	Active_TSS	TRUE	Active_TSS	TRUE	Active_TSS	promoter
1_FANTOM	chr1	233463482	233521184	+	MLK4	ENSG00000143674	protein_coding		Active_TSS	TRUE	Active_TSS	TRUE	Active_TSS	TRUE	Active_TSS	TRUE	Bivalent_Poised_TSS	TRUE	Active_TSS	TRUE	Active_TSS	TRUE	Active_TSS	TRUE	Active_TSS	promoter
1_FANTOM	chr1	233749391	233939911	+	KCNK1	ENSG00000135750	protein_coding		Active_TSS	TRUE	Active_TSS	TRUE	Active_TSS	TRUE	Active_TSS	TRUE	Flanking_Bivalent_TSS_Enh	TRUE	Active_TSS	TRUE	Active_TSS	TRUE	Active_TSS	TRUE	Active_TSS	promoter
1_FANTOM	chr1	234492450	234492907	-	RP5-827C21.1	ENSG00000235605	pseudogene	nc	Active_TSS	TRUE	Active_TSS	TRUE	Quiescent_Low	TRUE	Active_TSS	TRUE	Active_TSS	TRUE	Active_TSS	TRUE	Active_TSS	TRUE	Quiescent_Low	TRUE	Active_TSS	promoter
1_FANTOM	chr1	234492777	234504496	+	RP5-827C21.2	ENSG00000236358	lncRNA_divergent	nc	Active_TSS	TRUE	Active_TSS	TRUE	Quiescent_Low	TRUE	Active_TSS	TRUE	Active_TSS	TRUE	Active_TSS	TRUE	Active_TSS	TRUE	Quiescent_Low	TRUE	Active_TSS	promoter
1_FANTOM	chr1	234492777	234523705	+	COA6	ENSG00000168275	protein_coding		Active_TSS	TRUE	Active_TSS	TRUE	Quiescent_Low	TRUE	Active_TSS	TRUE	Active_TSS	TRUE	Active_TSS	TRUE	Active_TSS	TRUE	Quiescent_Low	TRUE	Active_TSS	promoter
1_FANTOM	chr1	234614054	234614908	+	CATG00000039668.1	CATG00000039668	protein_coding		Active_TSS	TRUE	Active_TSS	TRUE	Active_TSS	TRUE	Active_TSS	TRUE	Active_TSS	TRUE	Active_TSS	TRUE	Active_TSS	TRUE	Active_TSS	TRUE	Active_TSS	promoter
1_FANTOM	chr1	234636057	234636978	-	CATG00000098672.1	CATG00000098672	lncRNA_intergenic	nc	Enhancers	TRUE	Flanking_Active_TSS	TRUE	Enhancers	TRUE	Enhancers	TRUE	Enhancers	TRUE	Enhancers	TRUE	Flanking_Active_TSS	TRUE	Enhancers	TRUE	Enhancers	enhancer
1_FANTOM	chr1	234658177	234659374	-	CATG00000098695.1	CATG00000098695	lncRNA_intergenic	nc	Weak_transcription	FALSE	Weak_transcription	TRUE	Weak_transcription	FALSE	Enhancers	TRUE	Weak_Repressed_PolyComb	TRUE	Enhancers	TRUE	Enhancers	TRUE	Enhancers	TRUE	Enhancers	enhancer
1_FANTOM	chr1	234658434	234659156	+	CATG00000039711.1	CATG00000039711	lncRNA_intergenic	nc	Enhancers	TRUE	Enhancers	TRUE	Flanking_Active_TSS	TRUE	Flanking_Active_TSS	TRUE	Enhancers	TRUE	Enhancers	TRUE	Enhancers	TRUE	Enhancers	TRUE	Enhancers	enhancer
1_FANTOM	chr1	234667083	234668864	+	CATG00000039741.1	CATG00000039741	lncRNA_intergenic	nc	Flanking_Active_TSS	TRUE	Active_TSS	TRUE	Enhancers	TRUE	Flanking_Active_TSS	TRUE	Flanking_Active_TSS	TRUE	Flanking_Active_TSS	TRUE	Flanking_Active_TSS	TRUE	Enhancers	TRUE	Flanking_Active_TSS	promoter
1_FANTOM	chr1	234677497	234720009	-	CATG00000098724.1	CATG00000098724	lncRNA_intergenic	nc	Enhancers	TRUE	Enhancers	TRUE	Enhancers	TRUE	Enhancers	TRUE	Weak_Repressed_PolyComb	FALSE	Enhancers	TRUE	Enhancers	TRUE	Enhancers	TRUE	Enhancers	enhancer
1_FANTOM	chr1	234680536	234685664	+	CATG00000039829.1	CATG00000039829	lncRNA_intergenic	nc	Enhancers	TRUE	Flanking_Active_TSS	TRUE	Flanking_Active_TSS	TRUE	Enhancers	TRUE	Flanking_Active_TSS	FALSE	Enhancers	TRUE	Enhancers	TRUE	Enhancers	TRUE	Enhancers	enhancer
1_FANTOM	chr1	234686288	234690582	+	CATG00000039841.1	CATG00000039841	lncRNA_intergenic	nc	Enhancers	TRUE	Enhancers	TRUE	Enhancers	TRUE	Enhancers	TRUE	Enhancers	TRUE	Enhancers	TRUE	Enhancers	TRUE	Enhancers	TRUE	Enhancers	enhancer
1_FANTOM	chr1	234736044	234754020	+	RP4-781K5.2	ENSG00000228830	lncRNA_divergent	nc	Weak_transcription	TRUE	Active_TSS	TRUE	Active_TSS	TRUE	Active_TSS	TRUE	Active_TSS	TRUE	Active_TSS	TRUE	Weak_transcription	TRUE	Active_TSS	TRUE	Active_TSS	promoter
1_FANTOM	chr1	234752388	234776198	+	LINC00184	ENSG00000224939	lncRNA_intergenic	nc	Weak_transcription	FALSE	Enhancers	TRUE	Quiescent_Low	TRUE	Quiescent_Low	TRUE	Enhancers	TRUE	Enhancers	TRUE	Quiescent_Low	TRUE	Enhancers	FALSE	Enhancers Quiescent_Low	enhancer
1_FANTOM	chr1	234859565	234867518	+	RP4-781K5.8	ENSG00000227630	lncRNA_intergenic	nc	Active_TSS	TRUE	Flanking_Active_TSS	FALSE	Flanking_Active_TSS	FALSE	Flanking_Active_TSS	FALSE	Flanking_Active_TSS	FALSE	Flanking_Active_TSS	TRUE	Flanking_Active_TSS	FALSE	Flanking_Active_TSS	TRUE	Flanking_Active_TSS	promoter
1_FANTOM	chr1	234887253	234932836	+	CATG00000039917.1	CATG00000039917	uncertain_coding	nc	Enhancers	TRUE	Enhancers	FALSE	Enhancers	TRUE	Enhancers	TRUE	Quiescent_Low	TRUE	Enhancers	TRUE	Enhancers	TRUE	Enhancers	FALSE	Enhancers	enhancer
1_FANTOM	chr1	234891410	234892189	+	CATG00000039918.1	CATG00000039918	lncRNA_sense_intronic	nc	Enhancers	TRUE	Enhancers	TRUE	Flanking_Active_TSS	TRUE	Flanking_Active_TSS	TRUE	Quiescent_Low	TRUE	Flanking_Active_TSS	TRUE	Flanking_Active_TSS	TRUE	Flanking_Active_TSS	TRUE	Flanking_Active_TSS	promoter
1_FANTOM	chr1	234908361	234910139	+	CATG00000039920.1	CATG00000039920	lncRNA_sense_intronic	nc	Quiescent_Low	TRUE	Enhancers	TRUE	Flanking_Active_TSS	TRUE	Enhancers	TRUE	Weak_Repressed_PolyComb	TRUE	Enhancers	TRUE	Enhancers	TRUE	Enhancers	FALSE	Enhancers	enhancer
1_FANTOM	chr1	234972221	234972540	+	CATG00000039932.1	CATG00000039932	lncRNA_intergenic	nc	Weak_transcription	TRUE	Enhancers	TRUE	Enhancers	TRUE	Quiescent_Low	TRUE	Quiescent_Low	TRUE	Enhancers	TRUE	Enhancers	TRUE	Enhancers	TRUE	Enhancers	enhancer
2_ensembl	chr1	234973720	234973820	+	RNY4P16	ENSG00000201638	misc_RNA	nc	Weak_transcription	TRUE	Weak_transcription	TRUE	Enhancers	TRUE	Quiescent_Low	TRUE	Quiescent_Low	TRUE	Enhancers	TRUE	Enhancers	TRUE	Enhancers	TRUE	Enhancers	enhancer
1_FANTOM	chr1	234977621	234992715	+	CATG00000039942.1	CATG00000039942	lncRNA_intergenic	nc	Enhancers	TRUE	Enhancers	TRUE	Enhancers	TRUE	Weak_transcription	TRUE	Quiescent_Low	TRUE	Enhancers	TRUE	Enhancers	TRUE	Enhancers	TRUE	Enhancers	enhancer
1_FANTOM	chr1	235054210	235055936	+	CATG00000039987.1	CATG00000039987	lncRNA_intergenic	nc	Quiescent_Low	TRUE	Quiescent_Low	TRUE	Quiescent_Low	TRUE	Enhancers	TRUE	Quiescent_Low	TRUE	Enhancers	TRUE	Enhancers	TRUE	Enhancers	TRUE	Enhancers Quiescent_Low	enhancer
1_FANTOM	chr1	235069050	235069279	+	CATG00000040007.1	CATG00000040007	lncRNA_intergenic	nc	Enhancers	TRUE	Enhancers	TRUE	Enhancers	TRUE	Enhancers	TRUE	Quiescent_Low	TRUE	Enhancers	TRUE	Enhancers	TRUE	Enhancers	TRUE	Enhancers	enhancer
1_FANTOM	chr1	235091224	235092289	+	CATG00000040018.1	CATG00000040018	lncRNA_sense_intronic	nc	Weak_transcription	TRUE	Enhancers	TRUE	Quiescent_Low	TRUE	Weak_transcription	TRUE	Enhancers	TRUE	Enhancers	TRUE	Weak_transcription	TRUE	Enhancers	TRUE	Enhancers	enhancer
1_FANTOM	chr1	235106553	235113575	+	CATG00000040026.1	CATG00000040026	lncRNA_intergenic	nc	Enhancers	TRUE	Flanking_Active_TSS	TRUE	Flanking_Active_TSS	TRUE	Flanking_Active_TSS	TRUE	Enhancers	TRUE	Flanking_Active_TSS	TRUE	Flanking_Active_TSS	TRUE	Flanking_Active_TSS	TRUE	Flanking_Active_TSS	promoter
1_FANTOM	chr1	235114738	235118021	+	CATG00000040027.1	CATG00000040027	lncRNA_intergenic	nc	Enhancers	TRUE	Enhancers	FALSE	Flanking_Active_TSS	TRUE	Enhancers	FALSE	Enhancers	TRUE	Flanking_Active_TSS	TRUE	Enhancers	TRUE	Flanking_Active_TSS	TRUE	Enhancers Flanking_Active_TSS	enhancer
1_FANTOM	chr1	235120386	235121704	+	CATG00000040029.1	CATG00000040029	lncRNA_intergenic	nc	Enhancers	FALSE	Enhancers	TRUE	Weak_transcription	TRUE	Enhancers	TRUE	Quiescent_Low	TRUE	Weak_transcription	TRUE	Enhancers	TRUE	Enhancers	TRUE	Enhancers	enhancer
1_FANTOM	chr1	235133322	235136781	+	CATG00000040054.1	CATG00000040054	uncertain_coding	nc	Active_TSS	TRUE	Flanking_Active_TSS	TRUE	Active_TSS	TRUE	Enhancers	TRUE	Quiescent_Low	TRUE	Flanking_Active_TSS	TRUE	Flanking_Active_TSS	TRUE	Flanking_Active_TSS	TRUE	Flanking_Active_TSS	promoter
1_FANTOM	chr1	235147989	235149459	+	CATG00000040063.1	CATG00000040063	lncRNA_intergenic	nc	Quiescent_Low	TRUE	Enhancers	TRUE	Enhancers	TRUE	Enhancers	TRUE	Quiescent_Low	TRUE	Enhancers	TRUE	Enhancers	TRUE	Quiescent_Low	TRUE	Enhancers	enhancer
1_FANTOM	chr1	235183471	235185568	+	CATG00000040110.1	CATG00000040110	lncRNA_intergenic	nc	Quiescent_Low	FALSE	Enhancers	TRUE	Flanking_Active_TSS	TRUE	Flanking_Active_TSS	TRUE	Quiescent_Low	TRUE	Enhancers	TRUE	Flanking_Active_TSS	TRUE	Enhancers	TRUE	Enhancers Flanking_Active_TSS	enhancer
1_FANTOM	chr1	235186949	235191485	+	CATG00000040125.1	CATG00000040125	protein_coding		Enhancers	TRUE	Enhancers	TRUE	Weak_transcription	FALSE	Quiescent_Low	TRUE	Quiescent_Low	TRUE	Enhancers	TRUE	Weak_transcription	FALSE	Weak_transcription	TRUE	Enhancers	enhancer
1_FANTOM	chr1	235246689	235247769	+	CATG00000040163.1	CATG00000040163	lncRNA_intergenic	nc	Enhancers	TRUE	Flanking_Active_TSS	TRUE	Flanking_Active_TSS	TRUE	Flanking_Active_TSS	TRUE	Enhancers	TRUE	Flanking_Active_TSS	TRUE	Flanking_Active_TSS	TRUE	Flanking_Active_TSS	TRUE	Flanking_Active_TSS	promoter
1_FANTOM	chr1	235291118	235291250	-	SNORA14B	ENSG00000207181	small_RNA	nc	Flanking_Active_TSS	TRUE	Active_TSS	TRUE	Active_TSS	TRUE	Active_TSS	TRUE	Flanking_Active_TSS	TRUE	Active_TSS	TRUE	Active_TSS	TRUE	Active_TSS	TRUE	Active_TSS	promoter
1_FANTOM	chr1	235292338	235292698	+	CATG00000040189.1	CATG00000040189	lncRNA_divergent	nc	Active_TSS	TRUE	Active_TSS	TRUE	Active_TSS	TRUE	Active_TSS	TRUE	Active_TSS	TRUE	Active_TSS	TRUE	Active_TSS	TRUE	Active_TSS	TRUE	Active_TSS	promoter
1_FANTOM	chr1	235324639	235325663	+	CATG00000040202.1	CATG00000040202	lncRNA_divergent	nc	Active_TSS	TRUE	Active_TSS	TRUE	Active_TSS	TRUE	Active_TSS	TRUE	Active_TSS	TRUE	Active_TSS	TRUE	Active_TSS	TRUE	Active_TSS	TRUE	Active_TSS	promoter
1_FANTOM	chr1	235433809	235435761	-	CATG00000099143.1	CATG00000099143	sense_overlap_RNA	nc	Weak_transcription	FALSE	Enhancers	TRUE	Enhancers	TRUE	Weak_transcription	TRUE	Enhancers	TRUE	Flanking_Active_TSS	TRUE	Weak_transcription	TRUE	Weak_transcription	FALSE	Enhancers	enhancer
1_FANTOM	chr1	235490200	235530438	+	GGPS1	ENSG00000152904	protein_coding		Active_TSS	TRUE	Active_TSS	TRUE	Active_TSS	TRUE	Active_TSS	TRUE	Bivalent_Poised_TSS	TRUE	Active_TSS	TRUE	Active_TSS	TRUE	Active_TSS	TRUE	Active_TSS	promoter
1_FANTOM	chr1	235530745	235613309	+	TBCE	ENSG00000116957	protein_coding		Active_TSS	TRUE	Active_TSS	TRUE	Active_TSS	TRUE	Active_TSS	TRUE	Bivalent_Poised_TSS	TRUE	Active_TSS	TRUE	Active_TSS	TRUE	Active_TSS	TRUE	Active_TSS	promoter
1_FANTOM	chr1	235668045	235668539	+	CATG00000040232.1	CATG00000040232	lncRNA_divergent	nc	Active_TSS	TRUE	Active_TSS	TRUE	Active_TSS	TRUE	Active_TSS	TRUE	Active_TSS	TRUE	Active_TSS	TRUE	Active_TSS	TRUE	Active_TSS	TRUE	Active_TSS	promoter
1_FANTOM	chr1	236030606	236031779	+	CATG00000040410.1	CATG00000040410	lncRNA_divergent	nc	Active_TSS	TRUE	Active_TSS	TRUE	Active_TSS	TRUE	Active_TSS	TRUE	Active_TSS	TRUE	Active_TSS	TRUE	Active_TSS	TRUE	Active_TSS	TRUE	Active_TSS	promoter
1_FANTOM	chr1	236081034	236084507	+	CATG00000040419.1	CATG00000040419	lncRNA_sense_intronic	nc	Enhancers	TRUE	Enhancers	TRUE	Enhancers	TRUE	Enhancers	TRUE	Quiescent_Low	TRUE	Enhancers	TRUE	Enhancers	TRUE	Enhancers	TRUE	Enhancers	enhancer
1_FANTOM	chr1	236081934	236082534	-	CATG00000099171.1	CATG00000099171	lncRNA_intergenic	nc	Quiescent_Low	TRUE	Enhancers	TRUE	Enhancers	TRUE	Enhancers	TRUE	Quiescent_Low	TRUE	Enhancers	TRUE	Enhancers	TRUE	Weak_transcription	TRUE	Enhancers	enhancer
1_FANTOM	chr1	236135312	236135643	+	CATG00000040425.1	CATG00000040425	sense_overlap_RNA	nc	Active_TSS	TRUE	Active_TSS	TRUE	Active_TSS	TRUE	Active_TSS	TRUE	Active_TSS	TRUE	Active_TSS	TRUE	Flanking_Active_TSS	TRUE	Active_TSS	TRUE	Active_TSS	promoter
1_FANTOM	chr1	236305853	236385165	+	GPR137B	ENSG00000077585	protein_coding		Active_TSS	TRUE	Active_TSS	TRUE	Active_TSS	TRUE	Active_TSS	TRUE	Bivalent_Poised_TSS	TRUE	Active_TSS	TRUE	Active_TSS	TRUE	Active_TSS	TRUE	Active_TSS	promoter
1_FANTOM	chr1	236305995	236306463	-	CATG00000099195.1	CATG00000099195	lncRNA_divergent	nc	Active_TSS	TRUE	Active_TSS	TRUE	Active_TSS	TRUE	Active_TSS	TRUE	Bivalent_Poised_TSS	TRUE	Active_TSS	TRUE	Active_TSS	TRUE	Active_TSS	TRUE	Active_TSS	promoter
1_FANTOM	chr1	236445583	236446924	+	CATG00000040636.1	CATG00000040636	lncRNA_divergent	nc	Active_TSS	TRUE	Active_TSS	TRUE	Active_TSS	TRUE	Active_TSS	TRUE	Bivalent_Poised_TSS	TRUE	Active_TSS	TRUE	Active_TSS	TRUE	Active_TSS	TRUE	Active_TSS	promoter
1_FANTOM	chr1	236767927	236768815	+	CATG00000040742.1	CATG00000040742	lncRNA_divergent	nc	Active_TSS	TRUE	Active_TSS	TRUE	Active_TSS	TRUE	Active_TSS	TRUE	Active_TSS	TRUE	Active_TSS	TRUE	Active_TSS	TRUE	Active_TSS	TRUE	Active_TSS	promoter
1_FANTOM	chr1	236849799	236928380	+	ACTN2	ENSG00000077522	protein_coding		Active_TSS	TRUE	Active_TSS	TRUE	Active_TSS	TRUE	Active_TSS	TRUE	Active_TSS	FALSE	Active_TSS	TRUE	Active_TSS	TRUE	Active_TSS	TRUE	Active_TSS	promoter
1_FANTOM	chr1	236958592	237107435	+	MTR	ENSG00000116984	protein_coding		Active_TSS	TRUE	Active_TSS	TRUE	Active_TSS	TRUE	Active_TSS	TRUE	Active_TSS	TRUE	Active_TSS	TRUE	Active_TSS	TRUE	Active_TSS	TRUE	Active_TSS	promoter
1_FANTOM	chr1	237205484	237999292	+	RYR2	ENSG00000198626	protein_coding		Active_TSS	TRUE	Active_TSS	TRUE	Active_TSS	TRUE	Weak_Repressed_PolyComb	TRUE	Bivalent_Poised_TSS	TRUE	Bivalent_Poised_TSS	TRUE	Active_TSS	TRUE	Active_TSS	TRUE	Active_TSS	promoter
1_FANTOM	chr1	239290476	239382499	+	CATG00000040978.1	CATG00000040978	lncRNA_intergenic	nc	Enhancers	TRUE	Enhancers	TRUE	Enhancers	TRUE	Enhancers	TRUE	Quiescent_Low	TRUE	Enhancers	FALSE	Enhancers	TRUE	Enhancers	TRUE	Enhancers	enhancer
2_ensembl	chr1	240061316	240063172	-	CHRM3-AS1	ENSG00000234601	antisense	nc	Enhancers	TRUE	Active_TSS	TRUE	Quiescent_Low	TRUE	Active_TSS	TRUE	Enhancers	TRUE	Active_TSS	TRUE	Quiescent_Low	TRUE	Quiescent_Low	TRUE	Active_TSS Quiescent_Low	promoter
1_FANTOM	chr1	241520557	241525398	+	CATG00000041202.1	CATG00000041202	lncRNA_divergent	nc	Active_TSS	TRUE	Active_TSS	TRUE	Active_TSS	TRUE	Active_TSS	TRUE	Active_TSS	TRUE	Active_TSS	TRUE	Active_TSS	TRUE	Active_TSS	TRUE	Active_TSS	promoter
1_FANTOM	chr1	241683282	241684636	+	CATG00000041243.1	CATG00000041243	lncRNA_divergent	nc	Active_TSS	TRUE	Active_TSS	TRUE	Active_TSS	TRUE	Active_TSS	TRUE	Active_TSS	TRUE	Active_TSS	TRUE	Active_TSS	TRUE	Active_TSS	TRUE	Active_TSS	promoter
1_FANTOM	chr1	241694683	241696759	-	CATG00000100026.1	CATG00000100026	lncRNA_antisense	nc	Active_TSS	TRUE	Active_TSS	TRUE	Active_TSS	TRUE	Active_TSS	TRUE	Bivalent_Poised_TSS	TRUE	Active_TSS	TRUE	Flanking_Active_TSS	TRUE	Active_TSS	TRUE	Active_TSS	promoter
1_FANTOM	chr1	241695140	241759296	+	KMO	ENSG00000117009	protein_coding		Active_TSS	TRUE	Active_TSS	TRUE	Active_TSS	TRUE	Active_TSS	TRUE	Active_TSS	TRUE	Active_TSS	TRUE	Active_TSS	TRUE	Active_TSS	TRUE	Active_TSS	promoter
1_FANTOM	chr1	241803852	241805127	+	CATG00000041286.1	CATG00000041286	lncRNA_divergent	nc	Active_TSS	TRUE	Active_TSS	TRUE	Active_TSS	TRUE	Active_TSS	TRUE	Active_TSS	TRUE	Active_TSS	TRUE	Active_TSS	TRUE	Active_TSS	TRUE	Active_TSS	promoter
1_FANTOM	chr1	242011288	242058795	+	EXO1	ENSG00000174371	protein_coding		Active_TSS	TRUE	Active_TSS	TRUE	Active_TSS	TRUE	Active_TSS	TRUE	Active_TSS	TRUE	Active_TSS	TRUE	Active_TSS	TRUE	Active_TSS	TRUE	Active_TSS	promoter
1_FANTOM	chr1	242310537	242372431	+	RP11-561I11.4	ENSG00000272865	lncRNA_antisense	nc	Flanking_Active_TSS	TRUE	Flanking_Active_TSS	TRUE	Flanking_Active_TSS	TRUE	Active_TSS	TRUE	Quiescent_Low	TRUE	Active_TSS	TRUE	Flanking_Active_TSS	TRUE	Active_TSS	TRUE	Flanking_Active_TSS	promoter
1_FANTOM	chr1	242688606	242688955	-	CATG00000100228.1	CATG00000100228	lncRNA_intergenic	nc	Flanking_Active_TSS	TRUE	Bivalent_Poised_TSS	TRUE	Quiescent_Low	TRUE	Flanking_Active_TSS	TRUE	Flanking_Bivalent_TSS_Enh	TRUE	Flanking_Active_TSS	TRUE	Flanking_Bivalent_TSS_Enh	TRUE	Active_TSS	TRUE	Flanking_Active_TSS	promoter
1_FANTOM	chr1	243418206	243671955	+	SDCCAG8	ENSG00000054282	protein_coding		Active_TSS	TRUE	Active_TSS	TRUE	Active_TSS	TRUE	Active_TSS	TRUE	Bivalent_Poised_TSS	TRUE	Active_TSS	TRUE	Active_TSS	TRUE	Active_TSS	TRUE	Active_TSS	promoter
1_FANTOM	chr1	243893560	243927321	+	CATG00000041477.1	CATG00000041477	lncRNA_divergent	nc	Enhancers	TRUE	Enhancers	TRUE	Enhancers	TRUE	Weak_transcription	FALSE	Weak_transcription	FALSE	Enhancers	FALSE	Enhancers	TRUE	Weak_transcription	FALSE	Enhancers	enhancer
1_FANTOM	chr1	243910283	243912678	-	CATG00000100666.1	CATG00000100666	sense_overlap_RNA	nc	Enhancers	TRUE	Weak_transcription	TRUE	Enhancers	TRUE	Weak_transcription	TRUE	Enhancers	TRUE	Weak_transcription	TRUE	Enhancers	TRUE	Enhancers	TRUE	Enhancers	enhancer
1_FANTOM	chr1	244012807	244033577	+	CATG00000041485.1	CATG00000041485	lncRNA_divergent	nc	Active_TSS	TRUE	Active_TSS	TRUE	Active_TSS	TRUE	Active_TSS	TRUE	Bivalent_Poised_TSS	TRUE	Active_TSS	TRUE	Active_TSS	TRUE	Active_TSS	TRUE	Active_TSS	promoter
1_FANTOM	chr1	244013711	244016106	+	CATG00000041486.1	CATG00000041486	lncRNA_divergent	nc	Active_TSS	TRUE	Active_TSS	TRUE	Active_TSS	TRUE	Active_TSS	TRUE	Active_TSS	TRUE	Active_TSS	TRUE	Active_TSS	TRUE	Active_TSS	TRUE	Active_TSS	promoter
1_FANTOM	chr1	244014101	244015274	+	CATG00000041487.1	CATG00000041487	lncRNA_divergent	nc	Active_TSS	TRUE	Active_TSS	TRUE	Active_TSS	TRUE	Active_TSS	TRUE	Active_TSS	TRUE	Active_TSS	TRUE	Active_TSS	TRUE	Active_TSS	TRUE	Active_TSS	promoter
1_FANTOM	chr1	244080694	244210619	+	RP11-278H7.1	ENSG00000226828	lncRNA_intergenic	nc	Active_TSS	TRUE	Active_TSS	TRUE	Active_TSS	TRUE	Active_TSS	TRUE	Active_TSS	TRUE	Active_TSS	TRUE	Active_TSS	TRUE	Active_TSS	TRUE	Active_TSS	promoter
1_FANTOM	chr1	244211132	244221770	+	ZBTB18	ENSG00000179456	protein_coding		Active_TSS	TRUE	Active_TSS	TRUE	Active_TSS	TRUE	Active_TSS	TRUE	Active_TSS	TRUE	Active_TSS	TRUE	Active_TSS	TRUE	Active_TSS	TRUE	Active_TSS	promoter
1_FANTOM	chr1	244226770	244256356	-	RP11-278H7.4	ENSG00000229960	lncRNA_intergenic	nc	Weak_transcription	FALSE	Enhancers	TRUE	Active_TSS	FALSE	Active_TSS	TRUE	Enhancers	TRUE	Enhancers	TRUE	Weak_transcription	FALSE	Quiescent_Low	TRUE	Enhancers	enhancer
1_FANTOM	chr1	244226989	244232145	+	AL590483.1	ENSG00000268146	protein_coding		Enhancers	FALSE	Weak_transcription	TRUE	Flanking_Active_TSS	FALSE	Active_TSS	TRUE	Enhancers	TRUE	Enhancers	TRUE	Flanking_Active_TSS	TRUE	Quiescent_Low	TRUE	Enhancers	enhancer
1_FANTOM	chr1	244614544	244803844	+	C1orf101	ENSG00000179397	protein_coding		Active_TSS	TRUE	Active_TSS	TRUE	Active_TSS	TRUE	Active_TSS	TRUE	Active_TSS	TRUE	Active_TSS	TRUE	Active_TSS	TRUE	Active_TSS	TRUE	Active_TSS	promoter
1_FANTOM	chr1	244816428	244884508	+	DESI2	ENSG00000121644	protein_coding		Active_TSS	TRUE	Active_TSS	TRUE	Active_TSS	TRUE	Active_TSS	TRUE	Active_TSS	TRUE	Active_TSS	TRUE	Active_TSS	TRUE	Active_TSS	TRUE	Active_TSS	promoter
1_FANTOM	chr1	244892896	244915664	+	CATG00000041720.1	CATG00000041720	lncRNA_intergenic	nc	Active_TSS	TRUE	Active_TSS	TRUE	Active_TSS	TRUE	Active_TSS	TRUE	Enhancers	TRUE	Active_TSS	TRUE	Active_TSS	TRUE	Active_TSS	TRUE	Active_TSS	promoter
1_FANTOM	chr1	244998646	244998904	-	CATG00000101040.1	CATG00000101040	lncRNA_divergent	nc	Active_TSS	TRUE	Active_TSS	TRUE	Active_TSS	TRUE	Active_TSS	TRUE	Active_TSS	TRUE	Active_TSS	TRUE	Active_TSS	TRUE	Active_TSS	TRUE	Active_TSS	promoter
1_FANTOM	chr1	245003940	245027844	-	HNRNPU-AS1	ENSG00000188206	lncRNA_intergenic	nc	Weak_transcription	TRUE	Genic_enhancers	TRUE	Enhancers	TRUE	Enhancers	TRUE	Enhancers	FALSE	Genic_enhancers	TRUE	Enhancers	TRUE	Enhancers	TRUE	Enhancers	enhancer
1_FANTOM	chr1	245027993	245028574	+	RP11-11N7.4	ENSG00000273175	lncRNA_divergent	nc	Active_TSS	TRUE	Active_TSS	TRUE	Active_TSS	TRUE	Active_TSS	TRUE	Active_TSS	TRUE	Active_TSS	TRUE	Active_TSS	TRUE	Active_TSS	TRUE	Active_TSS	promoter
1_FANTOM	chr1	245131943	245297197	+	EFCAB2	ENSG00000203666	protein_coding		Weak_transcription	FALSE	Weak_transcription	FALSE	Enhancers	TRUE	Enhancers	TRUE	Enhancers	TRUE	Enhancers	TRUE	Enhancers	TRUE	Enhancers	TRUE	Enhancers	enhancer
1_FANTOM	chr1	245317797	245872754	+	KIF26B	ENSG00000162849	protein_coding		Active_TSS	TRUE	Active_TSS	TRUE	Active_TSS	TRUE	Active_TSS	TRUE	Flanking_Bivalent_TSS_Enh	FALSE	Active_TSS	TRUE	Active_TSS	TRUE	Active_TSS	TRUE	Active_TSS	promoter
1_FANTOM	chr1	246670661	246671349	+	CATG00000041944.1	CATG00000041944	lncRNA_divergent	nc	Active_TSS	TRUE	Active_TSS	TRUE	Active_TSS	TRUE	Active_TSS	TRUE	Active_TSS	TRUE	Active_TSS	TRUE	Active_TSS	TRUE	Active_TSS	TRUE	Active_TSS	promoter
1_FANTOM	chr1	246729678	246840518	+	CNST	ENSG00000162852	protein_coding		Active_TSS	TRUE	Active_TSS	TRUE	Active_TSS	TRUE	Active_TSS	TRUE	Bivalent_Poised_TSS	TRUE	Active_TSS	TRUE	Active_TSS	TRUE	Active_TSS	TRUE	Active_TSS	promoter
1_FANTOM	chr1	246844659	246848474	+	RP11-439E19.9	ENSG00000260698	lncRNA_intergenic	nc	Enhancers	TRUE	Enhancers	TRUE	Enhancers	TRUE	Quiescent_Low	TRUE	Quiescent_Low	TRUE	Weak_transcription	TRUE	Enhancers	TRUE	Weak_transcription	TRUE	Enhancers	enhancer
1_FANTOM	chr1	246844659	246855877	+	RP11-439E19.7	ENSG00000235021	lncRNA_intergenic	nc	Enhancers	TRUE	Enhancers	TRUE	Enhancers	TRUE	Quiescent_Low	TRUE	Quiescent_Low	TRUE	Weak_transcription	TRUE	Enhancers	TRUE	Weak_transcription	TRUE	Enhancers	enhancer
1_FANTOM	chr1	246887366	246941167	+	SCCPDH	ENSG00000143653	protein_coding		Active_TSS	TRUE	Active_TSS	TRUE	Active_TSS	TRUE	Active_TSS	TRUE	Active_TSS	TRUE	Active_TSS	TRUE	Active_TSS	TRUE	Active_TSS	TRUE	Active_TSS	promoter
1_FANTOM	chr1	247094914	247098641	+	CATG00000042190.1	CATG00000042190	lncRNA_divergent	nc	Active_TSS	TRUE	Active_TSS	TRUE	Active_TSS	TRUE	Active_TSS	TRUE	Active_TSS	TRUE	Active_TSS	TRUE	Active_TSS	TRUE	Active_TSS	TRUE	Active_TSS	promoter
1_FANTOM	chr1	247267863	247276226	+	CATG00000042286.1	CATG00000042286	protein_coding		Active_TSS	TRUE	Active_TSS	TRUE	Active_TSS	TRUE	Active_TSS	TRUE	Active_TSS	TRUE	Active_TSS	TRUE	Active_TSS	TRUE	Active_TSS	TRUE	Active_TSS	promoter
1_FANTOM	chr1	247373993	247405160	-	RP11-488L18.8	ENSG00000232347	lncRNA_intergenic	nc	Active_TSS	TRUE	Active_TSS	TRUE	Active_TSS	TRUE	Active_TSS	TRUE	Bivalent_Poised_TSS	TRUE	Active_TSS	TRUE	Active_TSS	TRUE	Active_TSS	TRUE	Active_TSS	promoter
1_FANTOM	chr1	247494620	247612545	+	NLRP3	ENSG00000162711	protein_coding		Active_TSS	TRUE	Active_TSS	TRUE	Active_TSS	TRUE	Active_TSS	TRUE	Bivalent_Poised_TSS	TRUE	Active_TSS	TRUE	Active_TSS	TRUE	Active_TSS	TRUE	Active_TSS	promoter
1_FANTOM	chr1	248020489	248043970	+	TRIM58	ENSG00000162722	protein_coding		Active_TSS	TRUE	Active_TSS	TRUE	Bivalent_Poised_TSS	TRUE	Bivalent_Poised_TSS	TRUE	Flanking_Bivalent_TSS_Enh	TRUE	Bivalent_Poised_TSS	TRUE	Active_TSS	TRUE	Weak_Repressed_PolyComb	FALSE	Active_TSS Bivalent_Poised_TSS	promoter
1_FANTOM	chr1	248100479	248264456	+	OR2L13	ENSG00000196071	protein_coding		Quiescent_Low	FALSE	Active_TSS	TRUE	Active_TSS	TRUE	Active_TSS	TRUE	Flanking_Active_TSS	TRUE	Active_TSS	TRUE	Active_TSS	TRUE	Heterochromatin	TRUE	Active_TSS	promoter
2_ensembl	chr1	248524883	248525929	+	OR2T4	ENSG00000196944	protein_coding		Enhancers	TRUE	Enhancers	TRUE	Enhancers	TRUE	Quiescent_Low	TRUE	Quiescent_Low	TRUE	Enhancers	TRUE	Enhancers	TRUE	Enhancers	TRUE	Enhancers	enhancer
1_FANTOM	chr1	249120542	249124961	+	MIR3124	ENSG00000264500	small_RNA	nc	Active_TSS	TRUE	Active_TSS	TRUE	Active_TSS	TRUE	Active_TSS	TRUE	Active_TSS	TRUE	Active_TSS	TRUE	Active_TSS	TRUE	Active_TSS	TRUE	Active_TSS	promoter
1_FANTOM	chr1	249132447	249144684	+	ZNF672	ENSG00000171161	protein_coding		Active_TSS	TRUE	Active_TSS	TRUE	Active_TSS	TRUE	Active_TSS	TRUE	Active_TSS	TRUE	Active_TSS	TRUE	Active_TSS	TRUE	Active_TSS	TRUE	Active_TSS	promoter
1_FANTOM	chr1	249152397	249152497	+	CATG00000042688.1	CATG00000042688	uncertain_coding	nc	Active_TSS	TRUE	Flanking_Active_TSS	TRUE	Flanking_Active_TSS	TRUE	Flanking_Active_TSS	TRUE	Flanking_Active_TSS	FALSE	Flanking_Active_TSS	FALSE	Active_TSS	FALSE	Flanking_Active_TSS	TRUE	Flanking_Active_TSS	promoter
1_FANTOM	chr1	249153374	249164242	+	AL672294.1	ENSG00000227237	lncRNA_divergent	nc	Active_TSS	TRUE	Active_TSS	TRUE	Active_TSS	TRUE	Active_TSS	TRUE	Active_TSS	TRUE	Active_TSS	TRUE	Active_TSS	TRUE	Active_TSS	TRUE	Active_TSS	promoter
1_FANTOM	chr1	249200434	249231089	+	PGBD2	ENSG00000185220	protein_coding		Active_TSS	TRUE	Active_TSS	TRUE	Active_TSS	TRUE	Active_TSS	TRUE	Active_TSS	TRUE	Active_TSS	TRUE	Flanking_Active_TSS	TRUE	Active_TSS	TRUE	Active_TSS	promoter
1_FANTOM	chr2	264110	286122	+	ACP1	ENSG00000143727	protein_coding		Active_TSS	TRUE	Active_TSS	TRUE	Active_TSS	TRUE	Active_TSS	TRUE	Bivalent_Poised_TSS	TRUE	Active_TSS	TRUE	Active_TSS	TRUE	Active_TSS	TRUE	Active_TSS	promoter
1_FANTOM	chr2	677199	699331	+	AC092159.2	ENSG00000233296	lncRNA_divergent	nc	Active_TSS	TRUE	Active_TSS	TRUE	Active_TSS	TRUE	Active_TSS	TRUE	Active_TSS	TRUE	Active_TSS	TRUE	Active_TSS	TRUE	Active_TSS	TRUE	Active_TSS	promoter
1_FANTOM	chr2	740172	749423	+	AC116609.2	ENSG00000223751	lncRNA_intergenic	nc	Active_TSS	TRUE	Flanking_Active_TSS	TRUE	Flanking_Active_TSS	FALSE	Active_TSS	TRUE	Active_TSS	TRUE	Active_TSS	TRUE	Flanking_Active_TSS	TRUE	Flanking_Active_TSS	TRUE	Active_TSS	promoter
2_ensembl	chr2	1344816	1350340	-	AC108462.1	ENSG00000233553	antisense	nc	Enhancers	TRUE	Weak_transcription	TRUE	Weak_transcription	TRUE	Quiescent_Low	TRUE	Quiescent_Low	TRUE	Enhancers	TRUE	Enhancers	TRUE	Enhancers	TRUE	Enhancers	enhancer
1_FANTOM	chr2	2336104	2336987	-	CATG00000047450.1	CATG00000047450	lncRNA_intergenic	nc	Active_TSS	TRUE	Active_TSS	TRUE	Bivalent_Enhancer	TRUE	Flanking_Active_TSS	TRUE	Active_TSS	TRUE	Bivalent_Poised_TSS	TRUE	Active_TSS	TRUE	Weak_Repressed_PolyComb	TRUE	Active_TSS	promoter
1_FANTOM	chr2	2580066	2617276	-	CATG00000047453.1	CATG00000047453	lncRNA_intergenic	nc	Quiescent_Low	FALSE	Enhancers	TRUE	Enhancers	TRUE	Quiescent_Low	FALSE	Enhancers	TRUE	Enhancers	TRUE	Enhancers	TRUE	Weak_Repressed_PolyComb	FALSE	Enhancers	enhancer
1_FANTOM	chr2	2617422	2617980	+	CATG00000041615.1	CATG00000041615	lncRNA_intergenic	nc	Active_TSS	TRUE	Active_TSS	TRUE	Active_TSS	TRUE	Active_TSS	TRUE	Active_TSS	TRUE	Active_TSS	TRUE	Active_TSS	TRUE	Active_TSS	TRUE	Active_TSS	promoter
1_FANTOM	chr2	3381181	3492326	+	TRAPPC12	ENSG00000171853	protein_coding		Flanking_Active_TSS	TRUE	Active_TSS	TRUE	Active_TSS	TRUE	Active_TSS	TRUE	Active_TSS	FALSE	Flanking_Active_TSS	FALSE	Active_TSS	TRUE	Active_TSS	TRUE	Active_TSS	promoter
1_FANTOM	chr2	3491544	3596840	-	ADI1	ENSG00000182551	protein_coding		Enhancers	TRUE	Enhancers	TRUE	Enhancers	TRUE	Weak_transcription	FALSE	Weak_transcription	TRUE	Enhancers	TRUE	Enhancers	TRUE	Enhancers	TRUE	Enhancers	enhancer
1_FANTOM	chr2	3523031	3528081	+	AC142528.1	ENSG00000235078	lncRNA_divergent	nc	Active_TSS	TRUE	Active_TSS	TRUE	Active_TSS	TRUE	Active_TSS	TRUE	Active_TSS	TRUE	Active_TSS	TRUE	Active_TSS	TRUE	Active_TSS	TRUE	Active_TSS	promoter
1_FANTOM	chr2	3606061	3618903	+	AC108488.3	ENSG00000234171	lncRNA_divergent	nc	Active_TSS	TRUE	Active_TSS	TRUE	Active_TSS	TRUE	Active_TSS	TRUE	Bivalent_Poised_TSS	TRUE	Active_TSS	TRUE	Active_TSS	TRUE	Active_TSS	TRUE	Active_TSS	promoter
1_FANTOM	chr2	3622850	3835416	+	RPS7	ENSG00000171863	protein_coding		Active_TSS	TRUE	Active_TSS	TRUE	Active_TSS	TRUE	Active_TSS	TRUE	Active_TSS	TRUE	Active_TSS	TRUE	Active_TSS	TRUE	Active_TSS	TRUE	Active_TSS	promoter
1_FANTOM	chr2	3699057	3750261	+	ALLC	ENSG00000151360	protein_coding		Flanking_Active_TSS	TRUE	Active_TSS	TRUE	Active_TSS	TRUE	Active_TSS	TRUE	Active_TSS	TRUE	Active_TSS	TRUE	Flanking_Active_TSS	TRUE	Active_TSS	TRUE	Active_TSS	promoter
1_FANTOM	chr2	6072923	6143655	+	AC073479.1	ENSG00000232044	lncRNA_intergenic	nc	Active_TSS	TRUE	Active_TSS	TRUE	Active_TSS	TRUE	Active_TSS	TRUE	Active_TSS	TRUE	Active_TSS	TRUE	Active_TSS	TRUE	Active_TSS	TRUE	Active_TSS	promoter
1_FANTOM	chr2	6121044	6122125	-	CATG00000047503.1	CATG00000047503	lncRNA_intergenic	nc	Bivalent_Enhancer	TRUE	Flanking_Active_TSS	TRUE	Flanking_Active_TSS	TRUE	Enhancers	TRUE	Flanking_Active_TSS	TRUE	Flanking_Active_TSS	TRUE	Enhancers	TRUE	Enhancers	TRUE	Flanking_Active_TSS	promoter
1_FANTOM	chr2	7006016	7039398	+	RSAD2	ENSG00000134321	protein_coding		Active_TSS	TRUE	Active_TSS	TRUE	Active_TSS	TRUE	Active_TSS	TRUE	Bivalent_Poised_TSS	TRUE	Active_TSS	TRUE	Active_TSS	TRUE	Active_TSS	TRUE	Active_TSS	promoter
1_FANTOM	chr2	7057570	7417288	+	RNF144A	ENSG00000151692	protein_coding		Active_TSS	TRUE	Active_TSS	TRUE	Active_TSS	TRUE	Active_TSS	TRUE	Active_TSS	TRUE	Active_TSS	TRUE	Active_TSS	TRUE	Active_TSS	TRUE	Active_TSS	promoter
1_FANTOM	chr2	7801933	7816481	+	CATG00000041701.1	CATG00000041701	lncRNA_intergenic	nc	Quiescent_Low	TRUE	Weak_Repressed_PolyComb	TRUE	Enhancers	TRUE	Quiescent_Low	TRUE	Quiescent_Low	TRUE	Enhancers	TRUE	Enhancers	TRUE	Enhancers	FALSE	Enhancers Quiescent_Low	enhancer
1_FANTOM	chr2	8628701	8629516	+	CATG00000041719.1	CATG00000041719	lncRNA_intergenic	nc	Active_TSS	TRUE	Active_TSS	TRUE	Bivalent_Enhancer	TRUE	Active_TSS	TRUE	Enhancers	TRUE	Flanking_Active_TSS	TRUE	Flanking_Active_TSS	TRUE	Flanking_Active_TSS	TRUE	Active_TSS Flanking_Active_TSS	promoter
1_FANTOM	chr2	8716750	8803676	-	AC011747.6	ENSG00000231083	lncRNA_intergenic	nc	Enhancers	TRUE	Enhancers	TRUE	Weak_transcription	TRUE	Enhancers	TRUE	Weak_transcription	TRUE	Bivalent_Enhancer	TRUE	Bivalent_Enhancer	FALSE	Enhancers	TRUE	Enhancers	enhancer
1_FANTOM	chr2	8819061	8834185	+	ID2	ENSG00000115738	protein_coding		Active_TSS	TRUE	Active_TSS	TRUE	Active_TSS	TRUE	Active_TSS	TRUE	Active_TSS	TRUE	Active_TSS	TRUE	Active_TSS	TRUE	Active_TSS	TRUE	Active_TSS	promoter
1_FANTOM	chr2	9144206	9151299	+	CATG00000041742.1	CATG00000041742	lncRNA_divergent	nc	Active_TSS	TRUE	Active_TSS	TRUE	Active_TSS	TRUE	Active_TSS	TRUE	Active_TSS	TRUE	Active_TSS	TRUE	Active_TSS	TRUE	Active_TSS	TRUE	Active_TSS	promoter
2_ensembl	chr2	9246722	9249994	+	RP11-734K21.5	ENSG00000261104	lnclincRNA	nc	Quiescent_Low	TRUE	Quiescent_Low	FALSE	Enhancers	TRUE	Enhancers	TRUE	Flanking_Active_TSS	TRUE	Quiescent_Low	FALSE	Enhancers	TRUE	Quiescent_Low	TRUE	Enhancers	enhancer
2_ensembl	chr2	9283295	9286235	+	RP11-734K21.4	ENSG00000240980	lnclincRNA	nc	Enhancers	TRUE	Flanking_Active_TSS	TRUE	Flanking_Active_TSS	TRUE	Active_TSS	TRUE	Flanking_Active_TSS	TRUE	Flanking_Active_TSS	TRUE	Flanking_Active_TSS	TRUE	Flanking_Active_TSS	TRUE	Flanking_Active_TSS	promoter
1_FANTOM	chr2	9346941	9551846	+	ASAP2	ENSG00000151693	protein_coding		Active_TSS	TRUE	Active_TSS	TRUE	Active_TSS	TRUE	Active_TSS	TRUE	Active_TSS	TRUE	Active_TSS	TRUE	Active_TSS	TRUE	Active_TSS	TRUE	Active_TSS	promoter
1_FANTOM	chr2	9563760	9613230	+	CPSF3	ENSG00000119203	protein_coding		Active_TSS	TRUE	Active_TSS	TRUE	Active_TSS	TRUE	Active_TSS	TRUE	Active_TSS	TRUE	Active_TSS	TRUE	Active_TSS	TRUE	Active_TSS	TRUE	Active_TSS	promoter
1_FANTOM	chr2	9613777	9653280	+	IAH1	ENSG00000134330	protein_coding		Flanking_Active_TSS	TRUE	Active_TSS	TRUE	Flanking_Active_TSS	TRUE	Flanking_Active_TSS	TRUE	Flanking_Active_TSS	TRUE	Weak_transcription	FALSE	Flanking_Active_TSS	TRUE	Enhancers	TRUE	Flanking_Active_TSS	promoter
1_FANTOM	chr2	9695195	9723970	+	RP11-214N9.1	ENSG00000271855	lncRNA_divergent	nc	Active_TSS	TRUE	Flanking_Active_TSS	TRUE	Flanking_Active_TSS	FALSE	Flanking_Active_TSS	TRUE	Flanking_Active_TSS	TRUE	Flanking_Active_TSS	FALSE	Flanking_Active_TSS	TRUE	Flanking_Active_TSS	FALSE	Flanking_Active_TSS	promoter
2_ensembl	chr2	9755396	9755502	+	Y_RNA	ENSG00000207086	misc_RNA	nc	Enhancers	TRUE	Enhancers	TRUE	Enhancers	TRUE	Weak_transcription	TRUE	Weak_transcription	TRUE	Enhancers	TRUE	Enhancers	TRUE	Enhancers	TRUE	Enhancers	enhancer
1_FANTOM	chr2	9771472	9773507	+	CATG00000041759.1	CATG00000041759	lncRNA_divergent	nc	Active_TSS	TRUE	Active_TSS	FALSE	Active_TSS	FALSE	Active_TSS	FALSE	Active_TSS	TRUE	Active_TSS	FALSE	Active_TSS	FALSE	Active_TSS	FALSE	Active_TSS	promoter
1_FANTOM	chr2	9778884	9793596	+	RP11-521D12.1	ENSG00000240687	lncRNA_intergenic	nc	Enhancers	TRUE	Active_TSS	TRUE	Active_TSS	TRUE	Enhancers	TRUE	Weak_Repressed_PolyComb	TRUE	Active_TSS	TRUE	Enhancers	TRUE	Enhancers	TRUE	Enhancers	enhancer
1_FANTOM	chr2	9843545	9843855	+	CATG00000041762.1	CATG00000041762	lncRNA_intergenic	nc	Quiescent_Low	TRUE	Enhancers	TRUE	Enhancers	TRUE	Enhancers	TRUE	Enhancers	TRUE	Enhancers	TRUE	Enhancers	TRUE	Quiescent_Low	TRUE	Enhancers	enhancer
1_FANTOM	chr2	9983623	10078865	+	TAF1B	ENSG00000115750	protein_coding		Active_TSS	TRUE	Active_TSS	TRUE	Active_TSS	TRUE	Active_TSS	TRUE	Active_TSS	TRUE	Active_TSS	TRUE	Active_TSS	TRUE	Active_TSS	TRUE	Active_TSS	promoter
1_FANTOM	chr2	10091240	10147336	+	GRHL1	ENSG00000134317	protein_coding		Active_TSS	TRUE	Active_TSS	TRUE	Active_TSS	TRUE	Active_TSS	TRUE	Bivalent_Poised_TSS	TRUE	Active_TSS	TRUE	Active_TSS	TRUE	Active_TSS	TRUE	Active_TSS	promoter
1_FANTOM	chr2	10150383	10183287	+	RP11-254F7.1	ENSG00000260476	lncRNA_intergenic	nc	Quiescent_Low	TRUE	Enhancers	TRUE	Quiescent_Low	TRUE	Enhancers	TRUE	Quiescent_Low	TRUE	Enhancers	TRUE	Weak_transcription	FALSE	Enhancers	TRUE	Enhancers	enhancer
1_FANTOM	chr2	10182994	10199131	+	KLF11	ENSG00000172059	protein_coding		Active_TSS	TRUE	Active_TSS	FALSE	Flanking_Active_TSS	TRUE	Active_TSS	TRUE	Bivalent_Poised_TSS	TRUE	Flanking_Active_TSS	FALSE	Active_TSS	FALSE	Active_TSS	TRUE	Active_TSS	promoter
1_FANTOM	chr2	10260562	10346418	+	RRM2	ENSG00000171848	protein_coding		Active_TSS	TRUE	Active_TSS	TRUE	Active_TSS	TRUE	Active_TSS	TRUE	Active_TSS	TRUE	Active_TSS	TRUE	Active_TSS	FALSE	Active_TSS	TRUE	Active_TSS	promoter
1_FANTOM	chr2	10260883	10261192	+	RP11-254F7.4	ENSG00000272524	lncRNA_intergenic	nc	Flanking_Active_TSS	TRUE	Flanking_Active_TSS	TRUE	Flanking_Active_TSS	TRUE	Flanking_Active_TSS	TRUE	Active_TSS	TRUE	Active_TSS	TRUE	Flanking_Active_TSS	TRUE	Flanking_Active_TSS	TRUE	Flanking_Active_TSS	promoter
1_FANTOM	chr2	10263784	10264074	-	CATG00000047597.1	CATG00000047597	lncRNA_antisense	nc	Repressed_PolyComb	TRUE	Bivalent_Enhancer	FALSE	Repressed_PolyComb	TRUE	Bivalent_Enhancer	TRUE	Flanking_Active_TSS	TRUE	Bivalent_Enhancer	TRUE	Repressed_PolyComb	TRUE	Bivalent_Enhancer	TRUE	Bivalent_Enhancer Repressed_PolyComb	enhancer
1_FANTOM	chr2	10442375	10568892	+	HPCAL1	ENSG00000115756	protein_coding		Active_TSS	TRUE	Flanking_Active_TSS	FALSE	Active_TSS	TRUE	Flanking_Active_TSS	TRUE	Flanking_Active_TSS	TRUE	Flanking_Active_TSS	FALSE	Active_TSS	TRUE	Active_TSS	TRUE	Active_TSS	promoter
1_FANTOM	chr2	10586840	10586934	-	SNORA80B	ENSG00000206633	small_RNA	nc	Enhancers	TRUE	Flanking_Active_TSS	TRUE	Weak_transcription	TRUE	Weak_transcription	TRUE	Flanking_Active_TSS	TRUE	Enhancers	TRUE	Enhancers	TRUE	Enhancers	TRUE	Enhancers	enhancer
1_FANTOM	chr2	10588842	10591453	+	RP11-320M2.1	ENSG00000257135	lncRNA_divergent	nc	Active_TSS	TRUE	Active_TSS	TRUE	Active_TSS	TRUE	Active_TSS	TRUE	Active_TSS	TRUE	Active_TSS	TRUE	Active_TSS	TRUE	Active_TSS	TRUE	Active_TSS	promoter
1_FANTOM	chr2	10830153	10832225	+	RN7SL832P	ENSG00000243819	lncRNA_divergent	nc	Active_TSS	TRUE	Active_TSS	TRUE	Active_TSS	TRUE	Active_TSS	TRUE	Bivalent_Poised_TSS	TRUE	Active_TSS	TRUE	Active_TSS	TRUE	Active_TSS	TRUE	Active_TSS	promoter
1_FANTOM	chr2	10953125	10954210	+	CATG00000041798.1	CATG00000041798	lncRNA_divergent	nc	Active_TSS	TRUE	Active_TSS	TRUE	Active_TSS	TRUE	Active_TSS	TRUE	Active_TSS	TRUE	Active_TSS	TRUE	Active_TSS	TRUE	Active_TSS	TRUE	Active_TSS	promoter
1_FANTOM	chr2	11051449	11103918	+	KCNF1	ENSG00000162975	protein_coding		Weak_Repressed_PolyComb	TRUE	Bivalent_Poised_TSS	TRUE	Bivalent_Poised_TSS	TRUE	Flanking_Active_TSS	TRUE	Flanking_Bivalent_TSS_Enh	TRUE	Repressed_PolyComb	TRUE	Flanking_Active_TSS	TRUE	Repressed_PolyComb	TRUE	Bivalent_Poised_TSS Flanking_Active_TSS Repressed_PolyComb	promoter
1_FANTOM	chr2	11270183	11295119	+	C2orf50	ENSG00000150873	protein_coding		Active_TSS	TRUE	Active_TSS	FALSE	Flanking_Active_TSS	TRUE	Flanking_Active_TSS	TRUE	Flanking_Active_TSS	TRUE	Flanking_Active_TSS	TRUE	Flanking_Active_TSS	FALSE	Enhancers	FALSE	Flanking_Active_TSS	promoter
1_FANTOM	chr2	11295603	11319000	+	PQLC3	ENSG00000162976	protein_coding		Active_TSS	TRUE	Active_TSS	TRUE	Active_TSS	TRUE	Active_TSS	TRUE	Active_TSS	TRUE	Active_TSS	TRUE	Active_TSS	TRUE	Active_TSS	TRUE	Active_TSS	promoter
1_FANTOM	chr2	11484881	11543437	+	LINC00570	ENSG00000224177	lncRNA_divergent	nc	Active_TSS	TRUE	Active_TSS	TRUE	Active_TSS	TRUE	Active_TSS	TRUE	Active_TSS	TRUE	Active_TSS	TRUE	Active_TSS	TRUE	Active_TSS	TRUE	Active_TSS	promoter
1_FANTOM	chr2	11547423	11567351	+	CATG00000041815.1	CATG00000041815	lncRNA_intergenic	nc	Enhancers	TRUE	Enhancers	TRUE	Quiescent_Low	TRUE	Weak_transcription	TRUE	Quiescent_Low	TRUE	Quiescent_Low	TRUE	Enhancers	TRUE	Enhancers	TRUE	Enhancers	enhancer
2_ensembl	chr2	11603927	11606274	+	AC099344.1	ENSG00000269074	protein_coding		Enhancers	TRUE	Enhancers	TRUE	Enhancers	TRUE	Enhancers	TRUE	Weak_transcription	FALSE	Enhancers	TRUE	Enhancers	TRUE	Enhancers	TRUE	Enhancers	enhancer
1_FANTOM	chr2	11605797	11783299	+	GREB1	ENSG00000196208	protein_coding		Active_TSS	TRUE	Active_TSS	TRUE	Active_TSS	TRUE	Active_TSS	TRUE	Active_TSS	TRUE	Active_TSS	TRUE	Active_TSS	TRUE	Active_TSS	TRUE	Active_TSS	promoter
1_FANTOM	chr2	11673380	11682619	-	MIR4429	ENSG00000264010	small_RNA	nc	Enhancers	TRUE	Quiescent_Low	TRUE	Enhancers	TRUE	Enhancers	TRUE	Quiescent_Low	TRUE	Enhancers	TRUE	Enhancers	TRUE	Quiescent_Low	TRUE	Enhancers	enhancer
1_FANTOM	chr2	12856186	12856353	+	RP11-333O1.1	ENSG00000261117	short_ncRNA	nc	Active_TSS	TRUE	Active_TSS	TRUE	Flanking_Active_TSS	TRUE	Flanking_Active_TSS	TRUE	Weak_Repressed_PolyComb	FALSE	Flanking_Active_TSS	TRUE	Active_TSS	TRUE	Enhancers	FALSE	Active_TSS Flanking_Active_TSS	promoter
1_FANTOM	chr2	12857068	12884921	+	TRIB2	ENSG00000071575	protein_coding		Active_TSS	TRUE	Active_TSS	TRUE	Active_TSS	TRUE	Active_TSS	TRUE	Active_TSS	TRUE	Active_TSS	TRUE	Active_TSS	TRUE	Active_TSS	TRUE	Active_TSS	promoter
1_FANTOM	chr2	14772846	14806533	+	FAM84A	ENSG00000162981	protein_coding		Active_TSS	TRUE	Active_TSS	TRUE	Active_TSS	TRUE	Active_TSS	TRUE	Bivalent_Poised_TSS	TRUE	Bivalent_Poised_TSS	TRUE	Active_TSS	TRUE	Active_TSS	TRUE	Active_TSS	promoter
1_FANTOM	chr2	14774682	14790933	+	AC011897.1	ENSG00000265629	protein_coding		Active_TSS	TRUE	Active_TSS	TRUE	Active_TSS	TRUE	Active_TSS	TRUE	Bivalent_Poised_TSS	TRUE	Flanking_Active_TSS	TRUE	Flanking_Active_TSS	FALSE	Active_TSS	TRUE	Active_TSS	promoter
1_FANTOM	chr2	15701540	16202661	+	DDX1	ENSG00000079785	protein_coding		Active_TSS	TRUE	Active_TSS	TRUE	Active_TSS	TRUE	Active_TSS	TRUE	Active_TSS	TRUE	Active_TSS	TRUE	Active_TSS	TRUE	Active_TSS	TRUE	Active_TSS	promoter
1_FANTOM	chr2	16080677	16092196	+	MYCN	ENSG00000134323	protein_coding		Active_TSS	TRUE	Active_TSS	TRUE	Active_TSS	TRUE	Active_TSS	TRUE	Active_TSS	TRUE	Bivalent_Poised_TSS	TRUE	Active_TSS	TRUE	Active_TSS	TRUE	Active_TSS	promoter
1_FANTOM	chr2	16153498	16227273	+	AC130710.1	ENSG00000236289	lncRNA_intergenic	nc	Enhancers	TRUE	Active_TSS	TRUE	Flanking_Active_TSS	TRUE	Repressed_PolyComb	TRUE	Flanking_Active_TSS	TRUE	Flanking_Active_TSS	TRUE	Active_TSS	TRUE	Flanking_Active_TSS	TRUE	Flanking_Active_TSS	promoter
2_ensembl	chr2	16408295	16409462	-	AC010745.3	ENSG00000231266	lnclincRNA	nc	Weak_Repressed_PolyComb	TRUE	Quiescent_Low	TRUE	Enhancers	TRUE	Weak_Repressed_PolyComb	TRUE	Flanking_Active_TSS	TRUE	Flanking_Active_TSS	TRUE	Enhancers	TRUE	Enhancers	TRUE	Enhancers	enhancer
1_FANTOM	chr2	16844617	16845599	-	CATG00000047741.1	CATG00000047741	lncRNA_sense_intronic	nc	Enhancers	TRUE	Flanking_Active_TSS	TRUE	Flanking_Active_TSS	TRUE	Flanking_Active_TSS	TRUE	Weak_transcription	TRUE	Flanking_Active_TSS	TRUE	Active_TSS	TRUE	Enhancers	TRUE	Flanking_Active_TSS	promoter
1_FANTOM	chr2	16847285	16848107	+	CATG00000041925.1	CATG00000041925	lncRNA_divergent	nc	Active_TSS	TRUE	Active_TSS	TRUE	Active_TSS	TRUE	Active_TSS	TRUE	Flanking_Active_TSS	TRUE	Active_TSS	TRUE	Active_TSS	TRUE	Active_TSS	TRUE	Active_TSS	promoter
1_FANTOM	chr2	17699905	17701237	+	CATG00000041952.1	CATG00000041952	lncRNA_divergent	nc	Active_TSS	TRUE	Active_TSS	TRUE	Active_TSS	TRUE	Quiescent_Low	TRUE	Active_TSS	TRUE	Active_TSS	TRUE	Active_TSS	TRUE	Bivalent_Poised_TSS	TRUE	Active_TSS	promoter
1_FANTOM	chr2	17980808	17983213	+	CATG00000041958.1	CATG00000041958	lncRNA_divergent	nc	Enhancers	TRUE	Flanking_Active_TSS	TRUE	Enhancers	TRUE	Enhancers	TRUE	Quiescent_Low	TRUE	Enhancers	TRUE	Enhancers	TRUE	Enhancers	TRUE	Enhancers	enhancer
1_FANTOM	chr2	18059114	18731979	+	KCNS3	ENSG00000170745	protein_coding		Active_TSS	TRUE	Bivalent_Poised_TSS	TRUE	Bivalent_Poised_TSS	TRUE	Weak_Repressed_PolyComb	FALSE	Flanking_Bivalent_TSS_Enh	TRUE	Bivalent_Poised_TSS	TRUE	Active_TSS	TRUE	Active_TSS	TRUE	Active_TSS Bivalent_Poised_TSS	promoter
1_FANTOM	chr2	18741442	19297241	+	CATG00000041976.1	CATG00000041976	uncertain_coding	nc	Active_TSS	TRUE	Active_TSS	TRUE	Active_TSS	TRUE	Active_TSS	TRUE	Active_TSS	TRUE	Active_TSS	TRUE	Active_TSS	TRUE	Active_TSS	TRUE	Active_TSS	promoter
1_FANTOM	chr2	19547863	19550347	+	MIR4757	ENSG00000266738	small_RNA	nc	Active_TSS	TRUE	Active_TSS	TRUE	Active_TSS	TRUE	Active_TSS	TRUE	Active_TSS	TRUE	Active_TSS	TRUE	Active_TSS	TRUE	Active_TSS	TRUE	Active_TSS	promoter
1_FANTOM	chr2	19552122	19552147	+	CATG00000042017.1	CATG00000042017	short_ncRNA	nc	Bivalent_Enhancer	TRUE	Repressed_PolyComb	TRUE	Bivalent_Enhancer	TRUE	Bivalent_Enhancer	TRUE	Repressed_PolyComb	TRUE	Bivalent_Enhancer	TRUE	Repressed_PolyComb	TRUE	Repressed_PolyComb	TRUE	Bivalent_Enhancer Repressed_PolyComb	enhancer
1_FANTOM	chr2	19911454	19917337	+	AC019055.1	ENSG00000235911	lncRNA_intergenic	nc	Enhancers	TRUE	Enhancers	TRUE	Enhancers	TRUE	Enhancers	TRUE	Enhancers	TRUE	Enhancers	TRUE	Enhancers	TRUE	Enhancers	TRUE	Enhancers	enhancer
1_FANTOM	chr2	20068648	20095833	+	LINC00954	ENSG00000228784	lncRNA_divergent	nc	Bivalent_Poised_TSS	TRUE	Active_TSS	TRUE	Bivalent_Poised_TSS	TRUE	Active_TSS	TRUE	Active_TSS	TRUE	Flanking_Bivalent_TSS_Enh	TRUE	Bivalent_Poised_TSS	TRUE	Active_TSS	TRUE	Active_TSS	promoter
1_FANTOM	chr2	20101504	20103322	+	RP11-79O8.1	ENSG00000271991	lncRNA_divergent	nc	Active_TSS	TRUE	Active_TSS	TRUE	Active_TSS	TRUE	Active_TSS	TRUE	Bivalent_Poised_TSS	TRUE	Active_TSS	TRUE	Active_TSS	TRUE	Active_TSS	TRUE	Active_TSS	promoter
1_FANTOM	chr2	20189972	20204584	+	AC079145.4	ENSG00000227210	lncRNA_divergent	nc	Active_TSS	TRUE	Active_TSS	TRUE	Active_TSS	TRUE	Active_TSS	TRUE	Active_TSS	TRUE	Active_TSS	TRUE	Active_TSS	TRUE	Active_TSS	TRUE	Active_TSS	promoter
1_FANTOM	chr2	20212567	20216333	+	CATG00000042024.1	CATG00000042024	lncRNA_divergent	nc	Bivalent_Poised_TSS	TRUE	Active_TSS	TRUE	Active_TSS	TRUE	Active_TSS	TRUE	Bivalent_Poised_TSS	TRUE	Bivalent_Poised_TSS	FALSE	Active_TSS	TRUE	Active_TSS	TRUE	Active_TSS	promoter
1_FANTOM	chr2	20250535	20296190	+	RP11-644K8.1	ENSG00000223734	lncRNA_divergent	nc	Active_TSS	TRUE	Active_TSS	TRUE	Active_TSS	TRUE	Active_TSS	TRUE	Bivalent_Poised_TSS	TRUE	Flanking_Active_TSS	TRUE	Active_TSS	TRUE	Active_TSS	TRUE	Active_TSS	promoter
1_FANTOM	chr2	20424610	20427736	+	CATG00000042036.1	CATG00000042036	lncRNA_divergent	nc	Active_TSS	TRUE	Active_TSS	TRUE	Active_TSS	TRUE	Active_TSS	TRUE	Active_TSS	TRUE	Bivalent_Poised_TSS	TRUE	Active_TSS	TRUE	Active_TSS	TRUE	Active_TSS	promoter
1_FANTOM	chr2	20439653	20440870	-	AC007041.2	ENSG00000235411	pseudogene	nc	Weak_Repressed_PolyComb	TRUE	Quiescent_Low	TRUE	Quiescent_Low	TRUE	Quiescent_Low	TRUE	Weak_Repressed_PolyComb	TRUE	Enhancers	TRUE	Enhancers	TRUE	Enhancers	TRUE	Enhancers Quiescent_Low	enhancer
1_FANTOM	chr2	20550856	20554126	+	CATG00000042051.1	CATG00000042051	lncRNA_divergent	nc	Active_TSS	TRUE	Active_TSS	TRUE	Active_TSS	TRUE	Active_TSS	TRUE	Active_TSS	TRUE	Active_TSS	TRUE	Active_TSS	FALSE	Active_TSS	TRUE	Active_TSS	promoter
1_FANTOM	chr2	20644437	20679202	+	AC023137.2	ENSG00000228950	lncRNA_intergenic	nc	Weak_transcription	FALSE	Enhancers	TRUE	Enhancers	TRUE	Weak_transcription	TRUE	Quiescent_Low	TRUE	Enhancers	TRUE	Enhancers	TRUE	Weak_transcription	TRUE	Enhancers	enhancer
1_FANTOM	chr2	20645880	20649199	-	CATG00000047855.1	CATG00000047855	protein_coding		Active_TSS	TRUE	Active_TSS	TRUE	Enhancers	FALSE	Active_TSS	TRUE	Enhancers	TRUE	Active_TSS	TRUE	Enhancers	FALSE	Active_TSS	TRUE	Active_TSS	promoter
1_FANTOM	chr2	20646835	20649202	+	RHOB	ENSG00000143878	protein_coding		Active_TSS	TRUE	Active_TSS	TRUE	Active_TSS	TRUE	Active_TSS	TRUE	Active_TSS	TRUE	Active_TSS	TRUE	Active_TSS	TRUE	Active_TSS	TRUE	Active_TSS	promoter
1_FANTOM	chr2	20690240	20719733	+	CATG00000042058.1	CATG00000042058	lncRNA_intergenic	nc	Weak_transcription	FALSE	Enhancers	TRUE	Enhancers	TRUE	Weak_transcription	TRUE	Weak_transcription	TRUE	Enhancers	TRUE	Weak_transcription	FALSE	Weak_transcription	FALSE	Enhancers	enhancer
1_FANTOM	chr2	20790700	20793217	-	HS1BP3-IT1	ENSG00000231948	lncRNA_sense_intronic	nc	Enhancers	TRUE	Enhancers	TRUE	Enhancers	TRUE	Weak_transcription	TRUE	Enhancers	TRUE	Weak_transcription	TRUE	Enhancers	TRUE	Weak_transcription	FALSE	Enhancers	enhancer
1_FANTOM	chr2	20795521	20798446	+	CATG00000042063.1	CATG00000042063	lncRNA_antisense	nc	Enhancers	TRUE	Enhancers	TRUE	Enhancers	TRUE	Enhancers	TRUE	Quiescent_Low	TRUE	Enhancers	TRUE	Enhancers	TRUE	Enhancers	TRUE	Enhancers	enhancer
1_FANTOM	chr2	20815913	20816268	+	CATG00000042065.1	CATG00000042065	lncRNA_antisense	nc	Enhancers	TRUE	Enhancers	TRUE	Enhancers	TRUE	Enhancers	TRUE	Weak_transcription	TRUE	Enhancers	TRUE	Enhancers	TRUE	Enhancers	TRUE	Enhancers	enhancer
1_FANTOM	chr2	20851005	20852609	+	CATG00000042066.1	CATG00000042066	lncRNA_divergent	nc	Active_TSS	TRUE	Active_TSS	TRUE	Active_TSS	TRUE	Active_TSS	TRUE	Active_TSS	TRUE	Active_TSS	TRUE	Active_TSS	TRUE	Active_TSS	TRUE	Active_TSS	promoter
1_FANTOM	chr2	21022949	21025192	+	CATG00000042067.1	CATG00000042067	lncRNA_divergent	nc	Active_TSS	TRUE	Active_TSS	TRUE	Active_TSS	TRUE	Active_TSS	TRUE	Bivalent_Poised_TSS	TRUE	Active_TSS	TRUE	Active_TSS	TRUE	Active_TSS	TRUE	Active_TSS	promoter
1_FANTOM	chr2	23608050	23937167	+	KLHL29	ENSG00000119771	protein_coding		Weak_Repressed_PolyComb	FALSE	Active_TSS	TRUE	Bivalent_Poised_TSS	TRUE	Weak_transcription	TRUE	Active_TSS	TRUE	Weak_Repressed_PolyComb	FALSE	Weak_Repressed_PolyComb	FALSE	Weak_Repressed_PolyComb	FALSE	Active_TSS	promoter
1_FANTOM	chr2	23727242	23747355	-	AC011239.1	ENSG00000224361	protein_coding		Enhancers	FALSE	Enhancers	TRUE	Enhancers	TRUE	Enhancers	FALSE	Weak_transcription	TRUE	Enhancers	FALSE	Weak_transcription	TRUE	Weak_Repressed_PolyComb	TRUE	Enhancers Weak_transcription	enhancer
1_FANTOM	chr2	24123618	24124019	+	AC066692.3	ENSG00000238111	pseudogene	nc	Enhancers	TRUE	Enhancers	TRUE	Enhancers	TRUE	Quiescent_Low	TRUE	Quiescent_Low	TRUE	Enhancers	TRUE	Enhancers	TRUE	Enhancers	TRUE	Enhancers	enhancer
1_FANTOM	chr2	24149056	24230781	+	UBXN2A	ENSG00000173960	protein_coding		Active_TSS	TRUE	Active_TSS	TRUE	Active_TSS	TRUE	Active_TSS	TRUE	Active_TSS	TRUE	Active_TSS	TRUE	Active_TSS	TRUE	Active_TSS	TRUE	Active_TSS	promoter
1_FANTOM	chr2	24272559	24294337	+	FKBP1B	ENSG00000119782	protein_coding		Active_TSS	TRUE	Active_TSS	TRUE	Active_TSS	TRUE	Active_TSS	TRUE	Active_TSS	FALSE	Active_TSS	TRUE	Active_TSS	TRUE	Active_TSS	TRUE	Active_TSS	promoter
1_FANTOM	chr2	24299416	24392672	+	FAM228B	ENSG00000219626	protein_coding		Active_TSS	TRUE	Active_TSS	TRUE	Active_TSS	TRUE	Active_TSS	TRUE	Bivalent_Poised_TSS	TRUE	Active_TSS	TRUE	Active_TSS	TRUE	Active_TSS	TRUE	Active_TSS	promoter
1_FANTOM	chr2	24300277	24307732	-	TP53I3	ENSG00000115129	protein_coding		Active_TSS	FALSE	Active_TSS	FALSE	Active_TSS	TRUE	Active_TSS	FALSE	Flanking_Active_TSS	TRUE	Active_TSS	FALSE	Flanking_Active_TSS	TRUE	Flanking_Active_TSS	TRUE	Flanking_Active_TSS	promoter
1_FANTOM	chr2	24346339	24413305	+	RP11-507M3.1	ENSG00000266118	protein_coding		Active_TSS	TRUE	Active_TSS	TRUE	Active_TSS	TRUE	Active_TSS	TRUE	Bivalent_Poised_TSS	TRUE	Active_TSS	TRUE	Active_TSS	TRUE	Active_TSS	TRUE	Active_TSS	promoter
2_ensembl	chr2	24553271	24553543	+	HMGN2P20	ENSG00000232963	pseudogene	nc	Enhancers	TRUE	Weak_transcription	TRUE	Enhancers	TRUE	Weak_transcription	TRUE	Quiescent_Low	TRUE	Enhancers	TRUE	Enhancers	TRUE	Weak_transcription	TRUE	Enhancers	enhancer
1_FANTOM	chr2	24583541	24633673	+	CATG00000042127.1	CATG00000042127	lncRNA_divergent	nc	Active_TSS	FALSE	Active_TSS	TRUE	Active_TSS	TRUE	Active_TSS	TRUE	Bivalent_Poised_TSS	TRUE	Active_TSS	TRUE	Active_TSS	TRUE	Active_TSS	TRUE	Active_TSS	promoter
1_FANTOM	chr2	24713039	24994831	+	NCOA1	ENSG00000084676	protein_coding		Flanking_Active_TSS	TRUE	Flanking_Active_TSS	TRUE	Flanking_Active_TSS	TRUE	Flanking_Active_TSS	TRUE	Flanking_Active_TSS	TRUE	Flanking_Active_TSS	TRUE	Flanking_Active_TSS	TRUE	Flanking_Active_TSS	TRUE	Flanking_Active_TSS	promoter
2_ensembl	chr2	24787499	24787607	-	RNA5SP88	ENSG00000202430	rRNA	nc	Enhancers	TRUE	Enhancers	TRUE	Enhancers	TRUE	Weak_transcription	TRUE	Weak_transcription	TRUE	Enhancers	TRUE	Weak_transcription	TRUE	Enhancers	TRUE	Enhancers	enhancer
1_FANTOM	chr2	25016014	25054115	+	CENPO	ENSG00000138092	protein_coding		Active_TSS	TRUE	Active_TSS	TRUE	Active_TSS	TRUE	Active_TSS	TRUE	Active_TSS	TRUE	Active_TSS	TRUE	Active_TSS	TRUE	Active_TSS	TRUE	Active_TSS	promoter
1_FANTOM	chr2	25037258	25150065	-	ADCY3	ENSG00000138031	protein_coding		Enhancers	TRUE	Enhancers	TRUE	Enhancers	TRUE	Weak_transcription	TRUE	Weak_transcription	TRUE	Enhancers	TRUE	Weak_transcription	FALSE	Weak_transcription	TRUE	Enhancers	enhancer
1_FANTOM	chr2	25143199	25149583	+	CATG00000042135.1	CATG00000042135	lncRNA_divergent	nc	Active_TSS	TRUE	Active_TSS	TRUE	Active_TSS	TRUE	Active_TSS	TRUE	Active_TSS	TRUE	Active_TSS	TRUE	Active_TSS	TRUE	Active_TSS	TRUE	Active_TSS	promoter
1_FANTOM	chr2	25194231	25262563	+	DNAJC27-AS1	ENSG00000224165	lncRNA_divergent	nc	Active_TSS	TRUE	Active_TSS	TRUE	Active_TSS	TRUE	Active_TSS	TRUE	Active_TSS	TRUE	Active_TSS	TRUE	Active_TSS	TRUE	Active_TSS	TRUE	Active_TSS	promoter
1_FANTOM	chr2	25264439	25382826	+	EFR3B	ENSG00000084710	protein_coding		Active_TSS	TRUE	Flanking_Active_TSS	TRUE	Flanking_Active_TSS	TRUE	Flanking_Active_TSS	TRUE	Flanking_Active_TSS	TRUE	Flanking_Active_TSS	TRUE	Flanking_Active_TSS	TRUE	Active_TSS	TRUE	Flanking_Active_TSS	promoter
2_ensembl	chr2	25551509	25551590	-	MIR1301	ENSG00000221445	miRNA	nc	Enhancers	TRUE	Weak_transcription	TRUE	Enhancers	TRUE	Enhancers	TRUE	Enhancers	TRUE	Enhancers	TRUE	Enhancers	TRUE	Enhancers	TRUE	Enhancers	enhancer
1_FANTOM	chr2	25563434	25579848	+	CATG00000042143.1	CATG00000042143	lncRNA_intergenic	nc	Active_TSS	TRUE	Active_TSS	TRUE	Active_TSS	TRUE	Active_TSS	TRUE	Active_TSS	TRUE	Active_TSS	TRUE	Active_TSS	TRUE	Active_TSS	TRUE	Active_TSS	promoter
1_FANTOM	chr2	25585019	25586233	-	AC012074.2	ENSG00000235072	lncRNA_intergenic	nc	Active_TSS	TRUE	Active_TSS	TRUE	Active_TSS	TRUE	Active_TSS	TRUE	Active_TSS	TRUE	Active_TSS	TRUE	Active_TSS	TRUE	Active_TSS	TRUE	Active_TSS	promoter
1_FANTOM	chr2	25585103	25613433	+	CATG00000042146.1	CATG00000042146	uncertain_coding	nc	Active_TSS	TRUE	Active_TSS	TRUE	Active_TSS	TRUE	Active_TSS	TRUE	Active_TSS	TRUE	Active_TSS	TRUE	Active_TSS	TRUE	Active_TSS	TRUE	Active_TSS	promoter
1_FANTOM	chr2	25896648	25898156	+	CATG00000042151.1	CATG00000042151	lncRNA_divergent	nc	Active_TSS	TRUE	Active_TSS	TRUE	Active_TSS	TRUE	Active_TSS	TRUE	Bivalent_Poised_TSS	TRUE	Active_TSS	TRUE	Active_TSS	TRUE	Active_TSS	TRUE	Active_TSS	promoter
1_FANTOM	chr2	26045116	26046960	+	PTGES3P2	ENSG00000217643	pseudogene	nc	Weak_transcription	TRUE	Active_TSS	TRUE	Enhancers	TRUE	Active_TSS	TRUE	Active_TSS	TRUE	Quiescent_Low	FALSE	Active_TSS	TRUE	Quiescent_Low	FALSE	Active_TSS	promoter
1_FANTOM	chr2	26100441	26112047	+	CATG00000042155.1	CATG00000042155	uncertain_coding	nc	Active_TSS	TRUE	Active_TSS	TRUE	Active_TSS	TRUE	Active_TSS	TRUE	Active_TSS	TRUE	Active_TSS	TRUE	Active_TSS	TRUE	Active_TSS	TRUE	Active_TSS	promoter
1_FANTOM	chr2	26203285	26206013	+	CATG00000042163.1	CATG00000042163	protein_coding		Transcr_at_gene_5_and_3	TRUE	Flanking_Active_TSS	TRUE	Transcr_at_gene_5_and_3	TRUE	Transcr_at_gene_5_and_3	TRUE	Transcr_at_gene_5_and_3	TRUE	Flanking_Active_TSS	TRUE	Flanking_Active_TSS	TRUE	Flanking_Active_TSS	TRUE	Flanking_Active_TSS Transcr_at_gene_5_and_3	promoter
1_FANTOM	chr2	26214724	26221232	+	UQCRHP2	ENSG00000237629	pseudogene	nc	Flanking_Active_TSS	TRUE	Flanking_Active_TSS	TRUE	Weak_transcription	TRUE	Enhancers	TRUE	Quiescent_Low	TRUE	Flanking_Active_TSS	TRUE	Active_TSS	TRUE	Flanking_Active_TSS	TRUE	Flanking_Active_TSS	promoter
1_FANTOM	chr2	26225715	26225970	-	CATG00000047933.1	CATG00000047933	lncRNA_intergenic	nc	Enhancers	TRUE	Enhancers	TRUE	Enhancers	TRUE	Enhancers	TRUE	Enhancers	TRUE	Enhancers	TRUE	Enhancers	TRUE	Enhancers	TRUE	Enhancers	enhancer
1_FANTOM	chr2	26256144	26388368	+	RAB10	ENSG00000084733	protein_coding		Active_TSS	TRUE	Active_TSS	TRUE	Active_TSS	TRUE	Active_TSS	TRUE	Flanking_Active_TSS	TRUE	Active_TSS	TRUE	Flanking_Active_TSS	TRUE	Active_TSS	TRUE	Active_TSS	promoter
1_FANTOM	chr2	26257484	26257722	-	CATG00000047936.1	CATG00000047936	lncRNA_divergent	nc	Active_TSS	TRUE	Active_TSS	TRUE	Active_TSS	TRUE	Active_TSS	TRUE	Bivalent_Poised_TSS	TRUE	Active_TSS	TRUE	Active_TSS	TRUE	Active_TSS	TRUE	Active_TSS	promoter
1_FANTOM	chr2	26395980	26426929	+	GAREML	ENSG00000157833	protein_coding		Active_TSS	TRUE	Weak_transcription	TRUE	Active_TSS	TRUE	Quiescent_Low	TRUE	Active_TSS	TRUE	Bivalent_Poised_TSS	TRUE	Active_TSS	TRUE	Active_TSS	TRUE	Active_TSS	promoter
1_FANTOM	chr2	26466081	26514239	+	HADHB	ENSG00000138029	protein_coding		Flanking_Active_TSS	TRUE	Flanking_Active_TSS	TRUE	Active_TSS	TRUE	Flanking_Active_TSS	TRUE	Active_TSS	TRUE	Flanking_Active_TSS	TRUE	Active_TSS	TRUE	Active_TSS	TRUE	Active_TSS Flanking_Active_TSS	promoter
1_FANTOM	chr2	26521269	26532150	+	CATG00000042175.1	CATG00000042175	lncRNA_intergenic	nc	Weak_transcription	FALSE	Flanking_Active_TSS	TRUE	Active_TSS	TRUE	Active_TSS	TRUE	Quiescent_Low	FALSE	Flanking_Active_TSS	TRUE	Quiescent_Low	FALSE	Active_TSS	TRUE	Active_TSS	promoter
1_FANTOM	chr2	26567590	26631325	+	EPT1	ENSG00000138018	protein_coding		Enhancers	FALSE	Enhancers	FALSE	Flanking_Active_TSS	TRUE	Quiescent_Low	FALSE	Enhancers	FALSE	Flanking_Active_TSS	TRUE	Flanking_Active_TSS	TRUE	Enhancers	TRUE	Flanking_Active_TSS	promoter
1_FANTOM	chr2	26624788	26679583	+	DRC1	ENSG00000157856	protein_coding		Active_TSS	TRUE	Active_TSS	TRUE	Active_TSS	TRUE	Active_TSS	TRUE	Active_TSS	FALSE	Flanking_Active_TSS	FALSE	Active_TSS	TRUE	Active_TSS	TRUE	Active_TSS	promoter
1_FANTOM	chr2	26726584	26728095	+	CATG00000042181.1	CATG00000042181	protein_coding		Active_TSS	TRUE	Active_TSS	TRUE	Flanking_Active_TSS	TRUE	Active_TSS	FALSE	Flanking_Bivalent_TSS_Enh	TRUE	Flanking_Active_TSS	FALSE	Flanking_Active_TSS	TRUE	Active_TSS	FALSE	Active_TSS Flanking_Active_TSS	promoter
1_FANTOM	chr2	26914992	26957228	+	KCNK3	ENSG00000171303	protein_coding		Enhancers	FALSE	Enhancers	TRUE	Bivalent_Poised_TSS	TRUE	Flanking_Active_TSS	FALSE	Flanking_Active_TSS	TRUE	Weak_Repressed_PolyComb	FALSE	Enhancers	TRUE	Weak_Repressed_PolyComb	FALSE	Enhancers	enhancer
1_FANTOM	chr2	26915654	26915899	-	CATG00000047946.1	CATG00000047946	uncertain_coding	nc	Active_TSS	TRUE	Enhancers	TRUE	Bivalent_Poised_TSS	TRUE	Active_TSS	TRUE	Active_TSS	TRUE	Enhancers	TRUE	Active_TSS	TRUE	Active_TSS	TRUE	Active_TSS	promoter
1_FANTOM	chr2	26987189	27008553	+	SLC35F6	ENSG00000213699	protein_coding		Active_TSS	TRUE	Active_TSS	TRUE	Active_TSS	TRUE	Active_TSS	TRUE	Active_TSS	TRUE	Active_TSS	TRUE	Active_TSS	TRUE	Active_TSS	TRUE	Active_TSS	promoter
1_FANTOM	chr2	26987189	27026244	+	CENPA	ENSG00000115163	protein_coding		Active_TSS	TRUE	Active_TSS	TRUE	Active_TSS	TRUE	Active_TSS	TRUE	Active_TSS	TRUE	Active_TSS	TRUE	Active_TSS	TRUE	Active_TSS	TRUE	Active_TSS	promoter
1_FANTOM	chr2	27070675	27174068	+	DPYSL5	ENSG00000157851	protein_coding		Active_TSS	TRUE	Active_TSS	TRUE	Active_TSS	TRUE	Active_TSS	TRUE	Active_TSS	TRUE	Flanking_Bivalent_TSS_Enh	TRUE	Active_TSS	TRUE	Active_TSS	TRUE	Active_TSS	promoter
1_FANTOM	chr2	27193505	27250070	+	MAPRE3	ENSG00000084764	protein_coding		Active_TSS	TRUE	Active_TSS	TRUE	Active_TSS	TRUE	Active_TSS	TRUE	Bivalent_Poised_TSS	TRUE	Active_TSS	TRUE	Active_TSS	TRUE	Active_TSS	TRUE	Active_TSS	promoter
1_FANTOM	chr2	27255872	27266024	+	TMEM214	ENSG00000119777	protein_coding		Active_TSS	TRUE	Active_TSS	TRUE	Active_TSS	TRUE	Active_TSS	TRUE	Active_TSS	TRUE	Active_TSS	TRUE	Active_TSS	TRUE	Active_TSS	TRUE	Active_TSS	promoter
1_FANTOM	chr2	27273330	27296298	+	AGBL5	ENSG00000084693	protein_coding		Active_TSS	TRUE	Active_TSS	TRUE	Active_TSS	TRUE	Active_TSS	TRUE	Active_TSS	TRUE	Active_TSS	TRUE	Active_TSS	TRUE	Active_TSS	TRUE	Active_TSS	promoter
1_FANTOM	chr2	27300906	27309442	+	EMILIN1	ENSG00000138080	protein_coding		Weak_transcription	FALSE	Enhancers	TRUE	Enhancers	TRUE	Weak_transcription	FALSE	Weak_Repressed_PolyComb	TRUE	Weak_transcription	TRUE	Enhancers	TRUE	Weak_transcription	FALSE	Enhancers	enhancer
1_FANTOM	chr2	27303596	27309402	-	CATG00000047966.1	CATG00000047966	protein_coding		Weak_transcription	FALSE	Enhancers	TRUE	Flanking_Active_TSS	FALSE	Flanking_Active_TSS	FALSE	Enhancers	TRUE	Flanking_Active_TSS	TRUE	Enhancers	TRUE	Weak_transcription	FALSE	Enhancers	enhancer
1_FANTOM	chr2	27309640	27326207	+	KHK	ENSG00000138030	protein_coding		Active_TSS	TRUE	Active_TSS	TRUE	Active_TSS	TRUE	Active_TSS	TRUE	Active_TSS	TRUE	Active_TSS	TRUE	Active_TSS	TRUE	Active_TSS	TRUE	Active_TSS	promoter
1_FANTOM	chr2	27346696	27353680	+	ABHD1	ENSG00000143994	protein_coding		Active_TSS	TRUE	Active_TSS	TRUE	Active_TSS	TRUE	Active_TSS	TRUE	Active_TSS	TRUE	Active_TSS	TRUE	Active_TSS	TRUE	Active_TSS	TRUE	Active_TSS	promoter
1_FANTOM	chr2	27434909	27440143	+	ATRAID	ENSG00000138085	protein_coding		Active_TSS	TRUE	Active_TSS	TRUE	Active_TSS	TRUE	Active_TSS	TRUE	Active_TSS	TRUE	Active_TSS	TRUE	Active_TSS	TRUE	Active_TSS	TRUE	Active_TSS	promoter
1_FANTOM	chr2	27440237	27469009	+	CAD	ENSG00000084774	protein_coding		Active_TSS	TRUE	Active_TSS	TRUE	Active_TSS	TRUE	Active_TSS	TRUE	Active_TSS	TRUE	Active_TSS	TRUE	Active_TSS	TRUE	Active_TSS	TRUE	Active_TSS	promoter
1_FANTOM	chr2	27579155	27590489	+	AC074117.10	ENSG00000234072	lncRNA_divergent	nc	Active_TSS	TRUE	Active_TSS	TRUE	Flanking_Active_TSS	FALSE	Active_TSS	TRUE	Active_TSS	TRUE	Flanking_Active_TSS	FALSE	Flanking_Active_TSS	TRUE	Flanking_Active_TSS	FALSE	Active_TSS	promoter
1_FANTOM	chr2	27593487	27603345	+	SNX17	ENSG00000115234	protein_coding		Active_TSS	TRUE	Active_TSS	TRUE	Active_TSS	TRUE	Active_TSS	TRUE	Active_TSS	TRUE	Active_TSS	TRUE	Active_TSS	TRUE	Active_TSS	TRUE	Active_TSS	promoter
1_FANTOM	chr2	27594683	27603681	-	ZNF513	ENSG00000163795	protein_coding		Enhancers	TRUE	Flanking_Active_TSS	TRUE	Flanking_Active_TSS	TRUE	Flanking_Active_TSS	TRUE	Enhancers	TRUE	Flanking_Active_TSS	TRUE	Flanking_Active_TSS	TRUE	Enhancers	TRUE	Flanking_Active_TSS	promoter
1_FANTOM	chr2	27603807	27605015	+	CATG00000042205.1	CATG00000042205	lncRNA_divergent	nc	Active_TSS	TRUE	Active_TSS	TRUE	Active_TSS	TRUE	Flanking_Active_TSS	TRUE	Active_TSS	TRUE	Active_TSS	TRUE	Flanking_Active_TSS	TRUE	Active_TSS	TRUE	Active_TSS	promoter
1_FANTOM	chr2	27604061	27632424	-	PPM1G	ENSG00000115241	protein_coding		Flanking_Active_TSS	TRUE	Flanking_Active_TSS	TRUE	Flanking_Active_TSS	TRUE	Flanking_Active_TSS	TRUE	Flanking_Active_TSS	TRUE	Flanking_Active_TSS	TRUE	Flanking_Active_TSS	TRUE	Flanking_Active_TSS	TRUE	Flanking_Active_TSS	promoter
1_FANTOM	chr2	27632633	27633625	+	CATG00000042209.1	CATG00000042209	lncRNA_divergent	nc	Active_TSS	TRUE	Active_TSS	TRUE	Active_TSS	TRUE	Active_TSS	TRUE	Active_TSS	TRUE	Active_TSS	TRUE	Active_TSS	TRUE	Active_TSS	TRUE	Active_TSS	promoter
1_FANTOM	chr2	27651498	27665153	+	NRBP1	ENSG00000115216	protein_coding		Active_TSS	TRUE	Active_TSS	TRUE	Active_TSS	TRUE	Active_TSS	TRUE	Bivalent_Poised_TSS	TRUE	Active_TSS	TRUE	Active_TSS	TRUE	Active_TSS	TRUE	Active_TSS	promoter
1_FANTOM	chr2	27712873	27714453	+	CATG00000042212.1	CATG00000042212	lncRNA_divergent	nc	Active_TSS	TRUE	Active_TSS	TRUE	Active_TSS	TRUE	Active_TSS	TRUE	Active_TSS	TRUE	Active_TSS	TRUE	Active_TSS	TRUE	Active_TSS	TRUE	Active_TSS	promoter
1_FANTOM	chr2	27717214	27751584	+	GCKR	ENSG00000084734	protein_coding		Active_TSS	TRUE	Flanking_Active_TSS	TRUE	Active_TSS	TRUE	Active_TSS	TRUE	Flanking_Active_TSS	TRUE	Flanking_Active_TSS	TRUE	Active_TSS	TRUE	Flanking_Active_TSS	TRUE	Active_TSS Flanking_Active_TSS	promoter
1_FANTOM	chr2	27717273	27849426	+	AC109829.1	ENSG00000233438	protein_coding		Active_TSS	TRUE	Flanking_Active_TSS	TRUE	Active_TSS	TRUE	Active_TSS	TRUE	Flanking_Active_TSS	TRUE	Flanking_Active_TSS	TRUE	Active_TSS	TRUE	Flanking_Active_TSS	TRUE	Active_TSS Flanking_Active_TSS	promoter
1_FANTOM	chr2	27805913	27858041	+	RP11-158I13.2	ENSG00000259080	lncRNA_sense_intronic	nc	Active_TSS	TRUE	Active_TSS	TRUE	Active_TSS	TRUE	Active_TSS	TRUE	Active_TSS	TRUE	Active_TSS	TRUE	Active_TSS	TRUE	Active_TSS	TRUE	Active_TSS	promoter
1_FANTOM	chr2	27805913	27871644	+	ZNF512	ENSG00000243943	protein_coding		Active_TSS	TRUE	Active_TSS	TRUE	Active_TSS	TRUE	Active_TSS	TRUE	Active_TSS	TRUE	Active_TSS	TRUE	Active_TSS	TRUE	Active_TSS	TRUE	Active_TSS	promoter
1_FANTOM	chr2	27851114	27880205	+	GPN1	ENSG00000198522	protein_coding		Flanking_Active_TSS	TRUE	Flanking_Active_TSS	TRUE	Flanking_Active_TSS	TRUE	Flanking_Active_TSS	TRUE	Flanking_Active_TSS	TRUE	Flanking_Active_TSS	TRUE	Flanking_Active_TSS	TRUE	Flanking_Active_TSS	TRUE	Flanking_Active_TSS	promoter
1_FANTOM	chr2	27886291	27922883	+	SLC4A1AP	ENSG00000163798	protein_coding		Active_TSS	TRUE	Active_TSS	TRUE	Active_TSS	TRUE	Active_TSS	TRUE	Bivalent_Poised_TSS	TRUE	Active_TSS	TRUE	Active_TSS	TRUE	Active_TSS	TRUE	Active_TSS	promoter
1_FANTOM	chr2	27994611	28562140	+	BRE	ENSG00000158019	protein_coding		Active_TSS	TRUE	Active_TSS	TRUE	Active_TSS	TRUE	Active_TSS	TRUE	Active_TSS	TRUE	Active_TSS	TRUE	Active_TSS	TRUE	Active_TSS	TRUE	Active_TSS	promoter
1_FANTOM	chr2	27995169	28113981	-	RBKS	ENSG00000171174	protein_coding		Active_TSS	TRUE	Active_TSS	TRUE	Active_TSS	TRUE	Active_TSS	TRUE	Active_TSS	TRUE	Active_TSS	TRUE	Active_TSS	TRUE	Active_TSS	TRUE	Active_TSS	promoter
2_ensembl	chr2	27998851	28009186	-	AC110084.1	ENSG00000268656	protein_coding		Enhancers	TRUE	Weak_transcription	TRUE	Enhancers	TRUE	Enhancers	TRUE	Enhancers	TRUE	Enhancers	TRUE	Enhancers	TRUE	Enhancers	TRUE	Enhancers	enhancer
1_FANTOM	chr2	28579186	28581071	+	CATG00000042229.1	CATG00000042229	uncertain_coding	nc	Enhancers	TRUE	Enhancers	TRUE	Enhancers	TRUE	Enhancers	TRUE	Enhancers	TRUE	Enhancers	TRUE	Enhancers	TRUE	Enhancers	TRUE	Enhancers	enhancer
1_FANTOM	chr2	28613320	28658842	+	FOSL2	ENSG00000075426	protein_coding		Active_TSS	TRUE	Active_TSS	TRUE	Active_TSS	TRUE	Active_TSS	TRUE	Bivalent_Poised_TSS	TRUE	Active_TSS	TRUE	Active_TSS	TRUE	Active_TSS	TRUE	Active_TSS	promoter
1_FANTOM	chr2	28843529	28906446	-	AC074011.2	ENSG00000230730	lncRNA_divergent	nc	Enhancers	TRUE	Enhancers	TRUE	Enhancers	TRUE	Enhancers	TRUE	Weak_Repressed_PolyComb	FALSE	Enhancers	TRUE	Enhancers	TRUE	Enhancers	TRUE	Enhancers	enhancer
1_FANTOM	chr2	28931617	28975029	-	AC097724.3	ENSG00000226833	lncRNA_divergent	nc	Quiescent_Low	TRUE	Enhancers	TRUE	Enhancers	TRUE	Weak_transcription	TRUE	Weak_transcription	TRUE	Enhancers	TRUE	Enhancers	TRUE	Weak_transcription	TRUE	Enhancers	enhancer
1_FANTOM	chr2	28974470	29037205	+	PPP1CB	ENSG00000213639	protein_coding		Active_TSS	TRUE	Active_TSS	TRUE	Active_TSS	TRUE	Active_TSS	TRUE	Active_TSS	TRUE	Active_TSS	TRUE	Active_TSS	TRUE	Active_TSS	TRUE	Active_TSS	promoter
2_ensembl	chr2	29033147	29033572	-	RP11-713D19.1	ENSG00000273233	lnclincRNA	nc	Flanking_Active_TSS	TRUE	Active_TSS	TRUE	Weak_transcription	TRUE	Active_TSS	TRUE	Active_TSS	TRUE	Active_TSS	TRUE	Active_TSS	TRUE	Enhancers	TRUE	Active_TSS	promoter
1_FANTOM	chr2	29093303	29094036	+	CATG00000042242.1	CATG00000042242	lncRNA_divergent	nc	Active_TSS	TRUE	Active_TSS	TRUE	Active_TSS	TRUE	Active_TSS	TRUE	Active_TSS	TRUE	Active_TSS	TRUE	Active_TSS	TRUE	Active_TSS	TRUE	Active_TSS	promoter
1_FANTOM	chr2	29117556	29176729	+	WDR43	ENSG00000163811	protein_coding		Active_TSS	TRUE	Active_TSS	TRUE	Active_TSS	TRUE	Active_TSS	TRUE	Bivalent_Poised_TSS	TRUE	Active_TSS	TRUE	Active_TSS	TRUE	Active_TSS	TRUE	Active_TSS	promoter
1_FANTOM	chr2	29179425	29284239	+	FAM179A	ENSG00000189350	protein_coding		Active_TSS	TRUE	Active_TSS	TRUE	Flanking_Active_TSS	TRUE	Flanking_Active_TSS	TRUE	Quiescent_Low	TRUE	Flanking_Active_TSS	TRUE	Flanking_Active_TSS	TRUE	Weak_transcription	TRUE	Flanking_Active_TSS	promoter
1_FANTOM	chr2	29286159	29313187	+	CATG00000042245.1	CATG00000042245	lncRNA_intergenic	nc	Enhancers	TRUE	Enhancers	TRUE	Enhancers	TRUE	Enhancers	TRUE	Enhancers	TRUE	Enhancers	TRUE	Enhancers	TRUE	Enhancers	TRUE	Enhancers	enhancer
1_FANTOM	chr2	29320593	29462640	+	CLIP4	ENSG00000115295	protein_coding		Quiescent_Low	FALSE	Enhancers	TRUE	Quiescent_Low	TRUE	Quiescent_Low	TRUE	Quiescent_Low	TRUE	Enhancers	TRUE	Enhancers	TRUE	Enhancers	TRUE	Enhancers	enhancer
1_FANTOM	chr2	29330799	29331231	-	CATG00000048014.1	CATG00000048014	lncRNA_antisense	nc	Enhancers	TRUE	Enhancers	TRUE	Weak_transcription	FALSE	Quiescent_Low	TRUE	Quiescent_Low	TRUE	Enhancers	TRUE	Enhancers	TRUE	Enhancers	TRUE	Enhancers	enhancer
1_FANTOM	chr2	30369835	30403943	+	YPEL5	ENSG00000119801	protein_coding		Active_TSS	TRUE	Active_TSS	TRUE	Active_TSS	TRUE	Active_TSS	TRUE	Bivalent_Poised_TSS	TRUE	Active_TSS	TRUE	Active_TSS	TRUE	Active_TSS	TRUE	Active_TSS	promoter
1_FANTOM	chr2	30448247	30449319	+	CATG00000042263.1	CATG00000042263	sense_overlap_RNA	nc	Quiescent_Low	TRUE	Active_TSS	TRUE	Quiescent_Low	TRUE	Flanking_Active_TSS	TRUE	Quiescent_Low	TRUE	Active_TSS	TRUE	Active_TSS	TRUE	Active_TSS	TRUE	Active_TSS	promoter
1_FANTOM	chr2	30669658	30670017	-	CATG00000048035.1	CATG00000048035	lncRNA_divergent	nc	Active_TSS	TRUE	Flanking_Active_TSS	TRUE	Flanking_Active_TSS	TRUE	Active_TSS	TRUE	Flanking_Active_TSS	TRUE	Flanking_Active_TSS	TRUE	Active_TSS	TRUE	Active_TSS	TRUE	Active_TSS Flanking_Active_TSS	promoter
1_FANTOM	chr2	30670112	30869458	+	LCLAT1	ENSG00000172954	protein_coding		Active_TSS	TRUE	Active_TSS	TRUE	Active_TSS	TRUE	Active_TSS	TRUE	Bivalent_Poised_TSS	TRUE	Active_TSS	TRUE	Active_TSS	TRUE	Active_TSS	TRUE	Active_TSS	promoter
1_FANTOM	chr2	31046495	31058200	+	CATG00000042287.1	CATG00000042287	lncRNA_intergenic	nc	Enhancers	TRUE	Enhancers	TRUE	Enhancers	TRUE	Enhancers	TRUE	Quiescent_Low	TRUE	Flanking_Active_TSS	TRUE	Flanking_Active_TSS	TRUE	Flanking_Active_TSS	TRUE	Enhancers	enhancer
1_FANTOM	chr2	31456860	31500469	+	EHD3	ENSG00000013016	protein_coding		Active_TSS	TRUE	Active_TSS	TRUE	Active_TSS	TRUE	Active_TSS	TRUE	Active_TSS	TRUE	Active_TSS	TRUE	Active_TSS	TRUE	Active_TSS	TRUE	Active_TSS	promoter
1_FANTOM	chr2	31461513	31462232	+	CATG00000042289.1	CATG00000042289	sense_overlap_RNA	nc	Enhancers	TRUE	Enhancers	TRUE	Flanking_Active_TSS	TRUE	Flanking_Active_TSS	TRUE	Enhancers	TRUE	Flanking_Active_TSS	TRUE	Flanking_Active_TSS	TRUE	Enhancers	TRUE	Enhancers Flanking_Active_TSS	enhancer
1_FANTOM	chr2	32264958	32266776	+	CATG00000042296.1	CATG00000042296	lncRNA_divergent	nc	Active_TSS	TRUE	Active_TSS	TRUE	Active_TSS	TRUE	Active_TSS	TRUE	Active_TSS	TRUE	Active_TSS	TRUE	Active_TSS	TRUE	Active_TSS	TRUE	Active_TSS	promoter
1_FANTOM	chr2	32288644	32384406	+	SPAST	ENSG00000021574	protein_coding		Active_TSS	TRUE	Active_TSS	TRUE	Active_TSS	TRUE	Active_TSS	TRUE	Active_TSS	TRUE	Active_TSS	TRUE	Active_TSS	TRUE	Active_TSS	TRUE	Active_TSS	promoter
1_FANTOM	chr2	32390934	32450178	+	SLC30A6	ENSG00000152683	protein_coding		Active_TSS	TRUE	Active_TSS	TRUE	Active_TSS	TRUE	Active_TSS	TRUE	Active_TSS	TRUE	Active_TSS	TRUE	Active_TSS	TRUE	Active_TSS	TRUE	Active_TSS	promoter
1_FANTOM	chr2	32502979	32541663	+	YIPF4	ENSG00000119820	protein_coding		Active_TSS	TRUE	Active_TSS	TRUE	Active_TSS	TRUE	Active_TSS	TRUE	Active_TSS	TRUE	Active_TSS	TRUE	Active_TSS	TRUE	Active_TSS	TRUE	Active_TSS	promoter
1_FANTOM	chr2	32853117	33046121	+	TTC27	ENSG00000018699	protein_coding		Active_TSS	TRUE	Active_TSS	TRUE	Active_TSS	TRUE	Active_TSS	TRUE	Bivalent_Poised_TSS	TRUE	Active_TSS	TRUE	Active_TSS	TRUE	Active_TSS	TRUE	Active_TSS	promoter
1_FANTOM	chr2	33050518	33162596	+	LINC00486	ENSG00000230876	lncRNA_intergenic	nc	Weak_transcription	TRUE	Active_TSS	TRUE	Flanking_Active_TSS	TRUE	Weak_transcription	FALSE	Quiescent_Low	TRUE	Active_TSS	TRUE	Flanking_Active_TSS	TRUE	Active_TSS	TRUE	Active_TSS	promoter
1_FANTOM	chr2	33152154	33170834	+	AL121656.5	ENSG00000236854	lncRNA_intergenic	nc	Enhancers	FALSE	Enhancers	FALSE	Flanking_Active_TSS	TRUE	Quiescent_Low	TRUE	Enhancers	FALSE	Flanking_Active_TSS	TRUE	Active_TSS	TRUE	Enhancers	FALSE	Flanking_Active_TSS	promoter
1_FANTOM	chr2	33171332	33172887	-	CATG00000048076.1	CATG00000048076	lncRNA_divergent	nc	Quiescent_Low	FALSE	Quiescent_Low	FALSE	Quiescent_Low	FALSE	Active_TSS	TRUE	Quiescent_Low	FALSE	Enhancers	TRUE	Quiescent_Low	FALSE	Quiescent_Low	TRUE	Active_TSS Enhancers Quiescent_Low	enhancer
1_FANTOM	chr2	33172020	33628299	+	LTBP1	ENSG00000049323	protein_coding		Active_TSS	TRUE	Active_TSS	TRUE	Active_TSS	TRUE	Active_TSS	TRUE	Bivalent_Poised_TSS	TRUE	Active_TSS	TRUE	Active_TSS	TRUE	Active_TSS	TRUE	Active_TSS	promoter
1_FANTOM	chr2	33824512	33889749	+	HNRNPA1P61	ENSG00000187999	pseudogene	nc	Active_TSS	TRUE	Active_TSS	TRUE	Active_TSS	TRUE	Active_TSS	TRUE	Active_TSS	TRUE	Active_TSS	TRUE	Active_TSS	TRUE	Active_TSS	TRUE	Active_TSS	promoter
1_FANTOM	chr2	36582921	36780799	+	CRIM1	ENSG00000150938	protein_coding		Active_TSS	TRUE	Active_TSS	TRUE	Active_TSS	TRUE	Active_TSS	TRUE	Bivalent_Poised_TSS	TRUE	Active_TSS	TRUE	Active_TSS	TRUE	Active_TSS	TRUE	Active_TSS	promoter
1_FANTOM	chr2	36585810	36588780	+	CATG00000042420.1	CATG00000042420	lncRNA_sense_intronic	nc	Enhancers	TRUE	Flanking_Active_TSS	TRUE	Enhancers	TRUE	Enhancers	TRUE	Enhancers	TRUE	Flanking_Active_TSS	TRUE	Enhancers	TRUE	Active_TSS	TRUE	Enhancers	enhancer
1_FANTOM	chr2	37311663	37335190	+	GPATCH11	ENSG00000152133	protein_coding		Active_TSS	TRUE	Active_TSS	TRUE	Active_TSS	TRUE	Active_TSS	TRUE	Bivalent_Poised_TSS	TRUE	Active_TSS	TRUE	Active_TSS	TRUE	Active_TSS	TRUE	Active_TSS	promoter
1_FANTOM	chr2	37384172	37387723	+	CATG00000042435.1	CATG00000042435	lncRNA_divergent	nc	Active_TSS	TRUE	Active_TSS	TRUE	Active_TSS	TRUE	Active_TSS	TRUE	Active_TSS	TRUE	Active_TSS	TRUE	Active_TSS	TRUE	Active_TSS	TRUE	Active_TSS	promoter
1_FANTOM	chr2	37423639	37440868	+	AC007390.5	ENSG00000218739	protein_coding		Active_TSS	TRUE	Active_TSS	TRUE	Active_TSS	TRUE	Active_TSS	TRUE	Active_TSS	TRUE	Active_TSS	TRUE	Active_TSS	TRUE	Active_TSS	TRUE	Active_TSS	promoter
1_FANTOM	chr2	37457863	37497836	+	NDUFAF7	ENSG00000003509	protein_coding		Flanking_Active_TSS	TRUE	Flanking_Active_TSS	TRUE	Flanking_Active_TSS	TRUE	Flanking_Active_TSS	TRUE	Flanking_Active_TSS	TRUE	Flanking_Active_TSS	TRUE	Flanking_Active_TSS	TRUE	Flanking_Active_TSS	TRUE	Flanking_Active_TSS	promoter
1_FANTOM	chr2	37552039	37554017	+	AC007391.2	ENSG00000232028	lncRNA_divergent	nc	Active_TSS	TRUE	Active_TSS	TRUE	Active_TSS	TRUE	Active_TSS	FALSE	Bivalent_Poised_TSS	TRUE	Active_TSS	TRUE	Active_TSS	TRUE	Active_TSS	TRUE	Active_TSS	promoter
1_FANTOM	chr2	37571773	37600838	+	QPCT	ENSG00000115828	protein_coding		Active_TSS	TRUE	Active_TSS	TRUE	Active_TSS	TRUE	Active_TSS	TRUE	Bivalent_Poised_TSS	TRUE	Active_TSS	TRUE	Active_TSS	TRUE	Active_TSS	TRUE	Active_TSS	promoter
1_FANTOM	chr2	37895643	37896824	-	CATG00000048129.1	CATG00000048129	lncRNA_sense_intronic	nc	Active_TSS	TRUE	Weak_transcription	TRUE	Weak_Repressed_PolyComb	TRUE	Active_TSS	TRUE	Enhancers	TRUE	Active_TSS	TRUE	Quiescent_Low	TRUE	Quiescent_Low	TRUE	Active_TSS	promoter
1_FANTOM	chr2	37898892	37911887	+	CATG00000042466.1	CATG00000042466	lncRNA_divergent	nc	Active_TSS	TRUE	Active_TSS	TRUE	Active_TSS	TRUE	Active_TSS	TRUE	Bivalent_Poised_TSS	TRUE	Active_TSS	TRUE	Active_TSS	TRUE	Active_TSS	TRUE	Active_TSS	promoter
1_FANTOM	chr2	38755269	38755686	+	CATG00000042495.1	CATG00000042495	lncRNA_intergenic	nc	Active_TSS	TRUE	Active_TSS	TRUE	Active_TSS	TRUE	Active_TSS	TRUE	Active_TSS	TRUE	Active_TSS	TRUE	Active_TSS	TRUE	Active_TSS	TRUE	Active_TSS	promoter
1_FANTOM	chr2	38828740	38829320	+	AC011247.3	ENSG00000235586	lncRNA_antisense	nc	Active_TSS	TRUE	Active_TSS	TRUE	Flanking_Active_TSS	TRUE	Active_TSS	TRUE	Active_TSS	TRUE	Active_TSS	TRUE	Active_TSS	TRUE	Flanking_Active_TSS	TRUE	Active_TSS	promoter
1_FANTOM	chr2	38830305	38831442	+	CATG00000042513.1	CATG00000042513	lncRNA_divergent	nc	Active_TSS	TRUE	Active_TSS	TRUE	Active_TSS	TRUE	Active_TSS	TRUE	Active_TSS	TRUE	Active_TSS	TRUE	Active_TSS	TRUE	Active_TSS	TRUE	Active_TSS	promoter
1_FANTOM	chr2	38893256	39140887	+	GALM	ENSG00000143891	protein_coding		Active_TSS	TRUE	Active_TSS	TRUE	Active_TSS	TRUE	Active_TSS	TRUE	Active_TSS	TRUE	Flanking_Active_TSS	TRUE	Flanking_Active_TSS	TRUE	Active_TSS	TRUE	Active_TSS	promoter
1_FANTOM	chr2	38978609	39012142	+	GEMIN6	ENSG00000152147	protein_coding		Active_TSS	TRUE	Active_TSS	TRUE	Active_TSS	FALSE	Active_TSS	TRUE	Active_TSS	TRUE	Active_TSS	TRUE	Active_TSS	TRUE	Active_TSS	TRUE	Active_TSS	promoter
1_FANTOM	chr2	39103138	39195020	+	MORN2	ENSG00000188010	protein_coding		Active_TSS	TRUE	Active_TSS	TRUE	Active_TSS	TRUE	Active_TSS	TRUE	Bivalent_Poised_TSS	TRUE	Active_TSS	TRUE	Active_TSS	TRUE	Active_TSS	TRUE	Active_TSS	promoter
1_FANTOM	chr2	39892105	39946014	+	TMEM178A	ENSG00000152154	protein_coding		Weak_transcription	FALSE	Quiescent_Low	FALSE	Quiescent_Low	FALSE	Active_TSS	TRUE	Weak_Repressed_PolyComb	FALSE	Quiescent_Low	FALSE	Quiescent_Low	FALSE	Quiescent_Low	FALSE	Active_TSS	promoter
1_FANTOM	chr2	40739062	40773159	+	CATG00000042543.1	CATG00000042543	lncRNA_divergent	nc	Active_TSS	TRUE	Active_TSS	TRUE	Active_TSS	TRUE	Active_TSS	TRUE	Quiescent_Low	TRUE	Active_TSS	TRUE	Active_TSS	TRUE	Quiescent_Low	TRUE	Active_TSS	promoter
1_FANTOM	chr2	42068198	42071085	+	CATG00000042550.1	CATG00000042550	lncRNA_intergenic	nc	Active_TSS	TRUE	Active_TSS	TRUE	Active_TSS	TRUE	Active_TSS	TRUE	Active_TSS	TRUE	Active_TSS	TRUE	Active_TSS	TRUE	Active_TSS	TRUE	Active_TSS	promoter
1_FANTOM	chr2	42273508	42300344	+	PKDCC	ENSG00000162878	protein_coding		Enhancers	TRUE	Quiescent_Low	FALSE	Weak_transcription	TRUE	Enhancers	TRUE	Enhancers	TRUE	Enhancers	TRUE	Enhancers	TRUE	Enhancers	TRUE	Enhancers	enhancer
1_FANTOM	chr2	42275209	42280446	-	CATG00000048246.1	CATG00000048246	lncRNA_divergent	nc	Active_TSS	TRUE	Active_TSS	TRUE	Active_TSS	TRUE	Active_TSS	TRUE	Active_TSS	TRUE	Active_TSS	TRUE	Active_TSS	TRUE	Weak_transcription	TRUE	Active_TSS	promoter
1_FANTOM	chr2	42328540	42330802	+	CATG00000042563.1	CATG00000042563	lncRNA_intergenic	nc	Enhancers	TRUE	Active_TSS	TRUE	Active_TSS	TRUE	Active_TSS	TRUE	Active_TSS	TRUE	Enhancers	FALSE	Quiescent_Low	FALSE	Active_TSS	TRUE	Active_TSS	promoter
1_FANTOM	chr2	42359845	42360443	+	CATG00000042568.1	CATG00000042568	lncRNA_intergenic	nc	Flanking_Active_TSS	TRUE	Enhancers	TRUE	Enhancers	TRUE	Enhancers	TRUE	Quiescent_Low	TRUE	Enhancers	TRUE	Enhancers	TRUE	Enhancers	TRUE	Enhancers	enhancer
1_FANTOM	chr2	42369504	42397476	-	AC083949.1	ENSG00000224875	lncRNA_divergent	nc	Enhancers	TRUE	Enhancers	TRUE	Quiescent_Low	TRUE	Weak_transcription	TRUE	Weak_Repressed_PolyComb	TRUE	Enhancers	TRUE	Quiescent_Low	TRUE	Enhancers	TRUE	Enhancers	enhancer
1_FANTOM	chr2	42396449	42577557	+	EML4	ENSG00000143924	protein_coding		Active_TSS	TRUE	Active_TSS	TRUE	Active_TSS	TRUE	Active_TSS	TRUE	Bivalent_Poised_TSS	TRUE	Active_TSS	TRUE	Active_TSS	TRUE	Active_TSS	TRUE	Active_TSS	promoter
1_FANTOM	chr2	42588807	42589340	+	CATG00000042575.1	CATG00000042575	lncRNA_divergent	nc	Active_TSS	TRUE	Active_TSS	TRUE	Active_TSS	TRUE	Flanking_Active_TSS	TRUE	Active_TSS	TRUE	Active_TSS	TRUE	Active_TSS	TRUE	Active_TSS	TRUE	Active_TSS	promoter
1_FANTOM	chr2	42721250	43180554	+	MTA3	ENSG00000057935	protein_coding		Active_TSS	TRUE	Active_TSS	TRUE	Active_TSS	TRUE	Active_TSS	TRUE	Bivalent_Poised_TSS	FALSE	Bivalent_Poised_TSS	TRUE	Bivalent_Poised_TSS	TRUE	Active_TSS	TRUE	Active_TSS	promoter
1_FANTOM	chr2	43152184	43156328	+	CATG00000042584.1	CATG00000042584	lncRNA_intergenic	nc	Enhancers	TRUE	Enhancers	TRUE	Enhancers	TRUE	Enhancers	FALSE	Enhancers	TRUE	Enhancers	TRUE	Enhancers	TRUE	Enhancers	TRUE	Enhancers	enhancer
1_FANTOM	chr2	43186816	43187554	+	CATG00000042585.1	CATG00000042585	lncRNA_intergenic	nc	Weak_transcription	TRUE	Enhancers	TRUE	Weak_transcription	TRUE	Weak_transcription	TRUE	Enhancers	TRUE	Enhancers	TRUE	Weak_Repressed_PolyComb	TRUE	Enhancers	TRUE	Enhancers	enhancer
1_FANTOM	chr2	43245658	43246579	+	CATG00000042591.1	CATG00000042591	lncRNA_intergenic	nc	Enhancers	TRUE	Enhancers	TRUE	Quiescent_Low	TRUE	Enhancers	TRUE	Quiescent_Low	TRUE	Enhancers	TRUE	Weak_transcription	TRUE	Enhancers	TRUE	Enhancers	enhancer
1_FANTOM	chr2	43248791	43249494	+	CATG00000042594.1	CATG00000042594	uncertain_coding	nc	Enhancers	TRUE	Flanking_Active_TSS	FALSE	Weak_transcription	TRUE	Quiescent_Low	TRUE	Quiescent_Low	TRUE	Flanking_Active_TSS	FALSE	Enhancers	TRUE	Flanking_Active_TSS	FALSE	Enhancers Quiescent_Low	enhancer
1_FANTOM	chr2	43251262	43267468	-	AC016735.2	ENSG00000231826	lncRNA_intergenic	nc	Enhancers	TRUE	Enhancers	TRUE	Enhancers	TRUE	Quiescent_Low	FALSE	Quiescent_Low	TRUE	Enhancers	TRUE	Enhancers	TRUE	Enhancers	TRUE	Enhancers	enhancer
1_FANTOM	chr2	43396095	43399566	+	CATG00000042603.1	CATG00000042603	lncRNA_antisense	nc	Quiescent_Low	FALSE	Enhancers	TRUE	Enhancers	TRUE	Enhancers	TRUE	Quiescent_Low	TRUE	Enhancers	TRUE	Enhancers	TRUE	Enhancers	TRUE	Enhancers	enhancer
1_FANTOM	chr2	43446106	43463834	+	AC010883.5	ENSG00000234936	lncRNA_divergent	nc	Flanking_Active_TSS	TRUE	Flanking_Active_TSS	TRUE	Enhancers	FALSE	Flanking_Active_TSS	TRUE	Enhancers	TRUE	Enhancers	FALSE	Flanking_Active_TSS	TRUE	Flanking_Active_TSS	TRUE	Flanking_Active_TSS	promoter
1_FANTOM	chr2	43823328	43826214	+	CATG00000042610.1	CATG00000042610	lncRNA_divergent	nc	Active_TSS	TRUE	Active_TSS	TRUE	Active_TSS	TRUE	Active_TSS	TRUE	Active_TSS	TRUE	Active_TSS	TRUE	Active_TSS	TRUE	Active_TSS	TRUE	Active_TSS	promoter
1_FANTOM	chr2	43864399	43996359	+	PLEKHH2	ENSG00000152527	protein_coding		Active_TSS	TRUE	Active_TSS	TRUE	Active_TSS	TRUE	Bivalent_Poised_TSS	TRUE	Flanking_Bivalent_TSS_Enh	TRUE	Active_TSS	TRUE	Flanking_Active_TSS	FALSE	Active_TSS	TRUE	Active_TSS	promoter
1_FANTOM	chr2	44001188	44054556	+	DYNC2LI1	ENSG00000138036	protein_coding		Active_TSS	TRUE	Active_TSS	TRUE	Active_TSS	TRUE	Active_TSS	TRUE	Active_TSS	TRUE	Active_TSS	TRUE	Active_TSS	TRUE	Active_TSS	TRUE	Active_TSS	promoter
1_FANTOM	chr2	44058770	44110298	+	ABCG8	ENSG00000143921	protein_coding		Active_TSS	TRUE	Quiescent_Low	FALSE	Bivalent_Poised_TSS	TRUE	Active_TSS	TRUE	Flanking_Bivalent_TSS_Enh	TRUE	Flanking_Bivalent_TSS_Enh	TRUE	Active_TSS	TRUE	Active_TSS	TRUE	Active_TSS	promoter
1_FANTOM	chr2	44223474	44223756	+	CATG00000042617.1	CATG00000042617	lncRNA_divergent	nc	Active_TSS	TRUE	Active_TSS	TRUE	Active_TSS	TRUE	Active_TSS	TRUE	Active_TSS	TRUE	Active_TSS	TRUE	Active_TSS	TRUE	Active_TSS	TRUE	Active_TSS	promoter
1_FANTOM	chr2	44395085	44502776	+	PPM1B	ENSG00000138032	protein_coding		Active_TSS	TRUE	Active_TSS	TRUE	Active_TSS	TRUE	Active_TSS	TRUE	Active_TSS	TRUE	Active_TSS	TRUE	Active_TSS	TRUE	Active_TSS	TRUE	Active_TSS	promoter
1_FANTOM	chr2	44396261	44589457	-	PREPL	ENSG00000138078	protein_coding		Active_TSS	TRUE	Active_TSS	TRUE	Active_TSS	TRUE	Active_TSS	TRUE	Active_TSS	TRUE	Active_TSS	TRUE	Active_TSS	TRUE	Active_TSS	TRUE	Active_TSS	promoter
1_FANTOM	chr2	44589086	45055376	+	CAMKMT	ENSG00000143919	protein_coding		Active_TSS	TRUE	Active_TSS	TRUE	Active_TSS	TRUE	Active_TSS	TRUE	Active_TSS	TRUE	Active_TSS	TRUE	Active_TSS	TRUE	Active_TSS	TRUE	Active_TSS	promoter
1_FANTOM	chr2	45161410	45195612	+	SIX3	ENSG00000138083	protein_coding		Repressed_PolyComb	TRUE	Active_TSS	TRUE	Bivalent_Enhancer	TRUE	Bivalent_Enhancer	TRUE	Flanking_Bivalent_TSS_Enh	TRUE	Bivalent_Enhancer	TRUE	Bivalent_Enhancer	TRUE	Weak_Repressed_PolyComb	TRUE	Bivalent_Enhancer	enhancer
1_FANTOM	chr2	45240293	45241701	-	AC093702.1	ENSG00000231156	lncRNA_intergenic	nc	Repressed_PolyComb	TRUE	Bivalent_Enhancer	TRUE	Bivalent_Enhancer	TRUE	Bivalent_Enhancer	TRUE	Flanking_Bivalent_TSS_Enh	TRUE	Bivalent_Enhancer	TRUE	Repressed_PolyComb	TRUE	Bivalent_Enhancer	TRUE	Bivalent_Enhancer	enhancer
1_FANTOM	chr2	45837773	45863858	+	CATG00000042652.1	CATG00000042652	lncRNA_divergent	nc	Active_TSS	TRUE	Flanking_Active_TSS	FALSE	Flanking_Active_TSS	TRUE	Active_TSS	TRUE	Flanking_Active_TSS	FALSE	Flanking_Active_TSS	FALSE	Flanking_Active_TSS	FALSE	Active_TSS	TRUE	Active_TSS	promoter
1_FANTOM	chr2	45838442	45838799	+	CATG00000042653.1	CATG00000042653	lncRNA_divergent	nc	Active_TSS	TRUE	Active_TSS	TRUE	Active_TSS	TRUE	Active_TSS	TRUE	Active_TSS	TRUE	Active_TSS	TRUE	Active_TSS	TRUE	Active_TSS	TRUE	Active_TSS	promoter
1_FANTOM	chr2	45878279	46416802	+	PRKCE	ENSG00000171132	protein_coding		Active_TSS	TRUE	Active_TSS	TRUE	Active_TSS	TRUE	Active_TSS	TRUE	Bivalent_Poised_TSS	TRUE	Active_TSS	TRUE	Active_TSS	TRUE	Active_TSS	TRUE	Active_TSS	promoter
2_ensembl	chr2	46726870	46728417	+	RP11-417F21.2	ENSG00000253515	antisense	nc	Active_TSS	TRUE	Active_TSS	TRUE	Active_TSS	TRUE	Active_TSS	TRUE	Flanking_Active_TSS	TRUE	Active_TSS	TRUE	Active_TSS	TRUE	Active_TSS	TRUE	Active_TSS	promoter
1_FANTOM	chr2	46768924	46828018	+	RHOQ	ENSG00000119729	protein_coding		Active_TSS	TRUE	Flanking_Active_TSS	TRUE	Flanking_Active_TSS	TRUE	Flanking_Active_TSS	FALSE	Flanking_Active_TSS	FALSE	Flanking_Active_TSS	FALSE	Flanking_Active_TSS	TRUE	Flanking_Active_TSS	TRUE	Flanking_Active_TSS	promoter
1_FANTOM	chr2	46843256	46895606	+	CRIPT	ENSG00000119878	protein_coding		Active_TSS	TRUE	Flanking_Active_TSS	TRUE	Active_TSS	TRUE	Flanking_Active_TSS	TRUE	Flanking_Active_TSS	TRUE	Active_TSS	TRUE	Active_TSS	TRUE	Active_TSS	TRUE	Active_TSS	promoter
1_FANTOM	chr2	46925182	46926674	-	CATG00000048334.1	CATG00000048334	lncRNA_divergent	nc	Enhancers	FALSE	Flanking_Active_TSS	FALSE	Quiescent_Low	FALSE	Quiescent_Low	FALSE	Enhancers	FALSE	Flanking_Active_TSS	TRUE	Active_TSS	TRUE	Quiescent_Low	FALSE	Active_TSS Flanking_Active_TSS	promoter
1_FANTOM	chr2	46926076	47027345	+	SOCS5	ENSG00000171150	protein_coding		Active_TSS	TRUE	Active_TSS	TRUE	Active_TSS	TRUE	Active_TSS	TRUE	Active_TSS	TRUE	Active_TSS	TRUE	Active_TSS	TRUE	Active_TSS	TRUE	Active_TSS	promoter
1_FANTOM	chr2	47074204	47108700	-	CATG00000048336.1	CATG00000048336	uncertain_coding	nc	Enhancers	TRUE	Enhancers	TRUE	Enhancers	TRUE	Enhancers	TRUE	Enhancers	TRUE	Enhancers	TRUE	Enhancers	TRUE	Enhancers	TRUE	Enhancers	enhancer
1_FANTOM	chr2	47142203	47309459	+	TTC7A	ENSG00000068724	protein_coding		Flanking_Active_TSS	TRUE	Flanking_Active_TSS	TRUE	Active_TSS	TRUE	Active_TSS	TRUE	Flanking_Active_TSS	TRUE	Flanking_Active_TSS	TRUE	Flanking_Active_TSS	TRUE	Flanking_Active_TSS	TRUE	Flanking_Active_TSS	promoter
2_ensembl	chr2	47262418	47267663	-	AC093732.1	ENSG00000233845	antisense	nc	Weak_transcription	TRUE	Enhancers	TRUE	Enhancers	TRUE	Enhancers	TRUE	Weak_transcription	TRUE	Enhancers	TRUE	Enhancers	TRUE	Genic_enhancers	TRUE	Enhancers	enhancer
1_FANTOM	chr2	47272677	47382425	-	C2orf61	ENSG00000239605	protein_coding		Enhancers	TRUE	Enhancers	FALSE	Enhancers	TRUE	Enhancers	FALSE	Strong_transcription	TRUE	Genic_enhancers	TRUE	Enhancers	FALSE	Genic_enhancers	TRUE	Enhancers Genic_enhancers	enhancer
1_FANTOM	chr2	47293080	47403650	-	RP11-761B3.1	ENSG00000273269	protein_coding		Enhancers	FALSE	Enhancers	TRUE	Enhancers	FALSE	Enhancers	TRUE	Weak_transcription	TRUE	Enhancers	TRUE	Enhancers	FALSE	Enhancers	FALSE	Enhancers	enhancer
1_FANTOM	chr2	47404041	47404626	+	CATG00000042708.1	CATG00000042708	lncRNA_divergent	nc	Active_TSS	TRUE	Active_TSS	TRUE	Active_TSS	TRUE	Active_TSS	TRUE	Active_TSS	TRUE	Active_TSS	TRUE	Active_TSS	TRUE	Active_TSS	TRUE	Active_TSS	promoter
1_FANTOM	chr2	47419544	47572215	-	AC073283.4	ENSG00000234690	lncRNA_divergent	nc	Enhancers	TRUE	Flanking_Active_TSS	TRUE	Enhancers	TRUE	Flanking_Active_TSS	TRUE	Flanking_Active_TSS	TRUE	Flanking_Active_TSS	TRUE	Flanking_Active_TSS	FALSE	Enhancers	TRUE	Flanking_Active_TSS	promoter
1_FANTOM	chr2	47452907	47468722	+	AC106869.2	ENSG00000226087	lncRNA_intergenic	nc	Enhancers	TRUE	Enhancers	TRUE	Weak_transcription	FALSE	Enhancers	TRUE	Enhancers	TRUE	Enhancers	TRUE	Enhancers	TRUE	Enhancers	TRUE	Enhancers	enhancer
1_FANTOM	chr2	47499508	47502991	+	CATG00000042712.1	CATG00000042712	lncRNA_intergenic	nc	Active_TSS	TRUE	Active_TSS	TRUE	Active_TSS	TRUE	Active_TSS	TRUE	Flanking_Active_TSS	TRUE	Flanking_Active_TSS	TRUE	Flanking_Active_TSS	TRUE	Active_TSS	TRUE	Active_TSS	promoter
1_FANTOM	chr2	47572313	47619704	+	EPCAM	ENSG00000119888	protein_coding		Active_TSS	TRUE	Active_TSS	TRUE	Active_TSS	TRUE	Flanking_Active_TSS	TRUE	Active_TSS	TRUE	Active_TSS	FALSE	Active_TSS	TRUE	Active_TSS	FALSE	Active_TSS	promoter
1_FANTOM	chr2	47596048	47596236	-	CATG00000048345.1	CATG00000048345	short_ncRNA	nc	Active_TSS	TRUE	Active_TSS	TRUE	Active_TSS	TRUE	Active_TSS	TRUE	Flanking_Bivalent_TSS_Enh	TRUE	Weak_Repressed_PolyComb	TRUE	Active_TSS	TRUE	Active_TSS	TRUE	Active_TSS	promoter
1_FANTOM	chr2	47630306	47789450	+	MSH2	ENSG00000095002	protein_coding		Active_TSS	TRUE	Active_TSS	TRUE	Active_TSS	TRUE	Active_TSS	TRUE	Active_TSS	TRUE	Active_TSS	TRUE	Active_TSS	TRUE	Active_TSS	TRUE	Active_TSS	promoter
1_FANTOM	chr2	47748737	47764560	+	AC138655.4	ENSG00000235760	lncRNA_divergent	nc	Active_TSS	TRUE	Active_TSS	TRUE	Active_TSS	TRUE	Active_TSS	TRUE	Flanking_Active_TSS	TRUE	Active_TSS	TRUE	Flanking_Active_TSS	TRUE	Active_TSS	FALSE	Active_TSS	promoter
1_FANTOM	chr2	48012932	48025816	-	RPL36AP15	ENSG00000235369	pseudogene	nc	Enhancers	TRUE	Enhancers	TRUE	Enhancers	FALSE	Enhancers	TRUE	Weak_transcription	TRUE	Enhancers	TRUE	Genic_enhancers	TRUE	Enhancers	FALSE	Enhancers	enhancer
1_FANTOM	chr2	48132641	48141932	+	AC079807.2	ENSG00000233230	lncRNA_divergent	nc	Active_TSS	TRUE	Active_TSS	TRUE	Active_TSS	TRUE	Active_TSS	TRUE	Bivalent_Poised_TSS	TRUE	Active_TSS	TRUE	Active_TSS	TRUE	Active_TSS	TRUE	Active_TSS	promoter
1_FANTOM	chr2	48541506	48612983	+	FOXN2	ENSG00000170802	protein_coding		Active_TSS	TRUE	Active_TSS	TRUE	Active_TSS	TRUE	Active_TSS	TRUE	Active_TSS	TRUE	Active_TSS	TRUE	Active_TSS	TRUE	Active_TSS	TRUE	Active_TSS	promoter
1_FANTOM	chr2	48667182	48667762	-	RP11-191L17.1	ENSG00000272663	lncRNA_divergent	nc	Enhancers	FALSE	Active_TSS	TRUE	Active_TSS	TRUE	Active_TSS	TRUE	Flanking_Active_TSS	TRUE	Flanking_Active_TSS	FALSE	Active_TSS	TRUE	Enhancers	FALSE	Active_TSS	promoter
1_FANTOM	chr2	48667937	48757908	+	PPP1R21	ENSG00000162869	protein_coding		Active_TSS	TRUE	Active_TSS	TRUE	Active_TSS	TRUE	Active_TSS	TRUE	Active_TSS	TRUE	Active_TSS	TRUE	Active_TSS	TRUE	Active_TSS	TRUE	Active_TSS	promoter
1_FANTOM	chr2	48756521	49004353	+	STON1-GTF2A1L	ENSG00000068781	protein_coding		Enhancers	TRUE	Enhancers	TRUE	Weak_transcription	FALSE	Active_TSS	TRUE	Enhancers	TRUE	Weak_transcription	TRUE	Weak_Repressed_PolyComb	TRUE	Enhancers	TRUE	Enhancers	enhancer
1_FANTOM	chr2	51259739	52635055	+	AC007682.1	ENSG00000231918	lncRNA_intergenic	nc	Active_TSS	FALSE	Active_TSS	TRUE	Bivalent_Poised_TSS	FALSE	Active_TSS	TRUE	Active_TSS	TRUE	Bivalent_Poised_TSS	TRUE	Active_TSS	TRUE	Bivalent_Poised_TSS	FALSE	Active_TSS	promoter
1_FANTOM	chr2	53994941	54002751	+	CHAC2	ENSG00000143942	protein_coding		Active_TSS	TRUE	Active_TSS	TRUE	Active_TSS	TRUE	Active_TSS	TRUE	Active_TSS	FALSE	Active_TSS	TRUE	Active_TSS	TRUE	Active_TSS	TRUE	Active_TSS	promoter
1_FANTOM	chr2	54014181	54061222	+	ERLEC1	ENSG00000068912	protein_coding		Active_TSS	TRUE	Active_TSS	TRUE	Active_TSS	TRUE	Active_TSS	TRUE	Bivalent_Poised_TSS	TRUE	Active_TSS	TRUE	Active_TSS	TRUE	Active_TSS	TRUE	Active_TSS	promoter
1_FANTOM	chr2	54053028	54053428	+	CATG00000042807.1	CATG00000042807	lncRNA_antisense	nc	Enhancers	TRUE	Enhancers	TRUE	Enhancers	TRUE	Weak_transcription	TRUE	Weak_transcription	TRUE	Enhancers	TRUE	Enhancers	TRUE	Enhancers	TRUE	Enhancers	enhancer
1_FANTOM	chr2	54196639	54537150	+	ACYP2	ENSG00000170634	protein_coding		Active_TSS	TRUE	Active_TSS	TRUE	Active_TSS	TRUE	Active_TSS	TRUE	Flanking_Active_TSS	TRUE	Active_TSS	TRUE	Active_TSS	TRUE	Active_TSS	TRUE	Active_TSS	promoter
2_ensembl	chr2	54307111	54307417	-	AC008280.3	ENSG00000241114	pseudogene	nc	Enhancers	TRUE	Enhancers	TRUE	Enhancers	TRUE	Quiescent_Low	TRUE	Quiescent_Low	TRUE	Weak_transcription	TRUE	Enhancers	TRUE	Enhancers	TRUE	Enhancers	enhancer
1_FANTOM	chr2	54341891	54343040	-	CATG00000048483.1	CATG00000048483	lncRNA_divergent	nc	Flanking_Active_TSS	TRUE	Flanking_Active_TSS	TRUE	Quiescent_Low	FALSE	Weak_transcription	FALSE	Enhancers	TRUE	Flanking_Active_TSS	TRUE	Flanking_Active_TSS	TRUE	Flanking_Active_TSS	TRUE	Flanking_Active_TSS	promoter
1_FANTOM	chr2	54556694	54557911	-	CATG00000048488.1	CATG00000048488	lncRNA_divergent	nc	Enhancers	TRUE	Enhancers	TRUE	Enhancers	TRUE	Quiescent_Low	FALSE	Quiescent_Low	TRUE	Quiescent_Low	FALSE	Enhancers	TRUE	Quiescent_Low	FALSE	Enhancers	enhancer
1_FANTOM	chr2	54557125	54611488	+	C2orf73	ENSG00000177994	protein_coding		Flanking_Active_TSS	TRUE	Flanking_Active_TSS	TRUE	Flanking_Active_TSS	TRUE	Flanking_Active_TSS	TRUE	Enhancers	TRUE	Flanking_Active_TSS	TRUE	Flanking_Active_TSS	TRUE	Active_TSS	TRUE	Flanking_Active_TSS	promoter
1_FANTOM	chr2	54659806	54668639	+	CATG00000042820.1	CATG00000042820	lncRNA_intergenic	nc	Enhancers	TRUE	Enhancers	TRUE	Weak_transcription	TRUE	Enhancers	TRUE	Quiescent_Low	TRUE	Enhancers	TRUE	Weak_transcription	TRUE	Quiescent_Low	TRUE	Enhancers	enhancer
1_FANTOM	chr2	54683428	54898976	+	SPTBN1	ENSG00000115306	protein_coding		Active_TSS	TRUE	Active_TSS	TRUE	Active_TSS	TRUE	Active_TSS	TRUE	Active_TSS	TRUE	Active_TSS	TRUE	Active_TSS	TRUE	Active_TSS	TRUE	Active_TSS	promoter
1_FANTOM	chr2	54753525	54753616	-	CATG00000048498.1	CATG00000048498	short_ncRNA	nc	Strong_transcription	TRUE	Genic_enhancers	TRUE	Weak_transcription	TRUE	Genic_enhancers	TRUE	Weak_transcription	TRUE	Genic_enhancers	TRUE	Genic_enhancers	TRUE	Weak_transcription	TRUE	Genic_enhancers	enhancer
1_FANTOM	chr2	54756468	54756938	+	AC092839.1	ENSG00000237887	pseudogene	nc	Genic_enhancers	TRUE	Weak_transcription	TRUE	Genic_enhancers	TRUE	Genic_enhancers	TRUE	Strong_transcription	TRUE	Genic_enhancers	TRUE	Weak_transcription	TRUE	Genic_enhancers	TRUE	Genic_enhancers	enhancer
1_FANTOM	chr2	54761642	54762411	+	CATG00000042824.1	CATG00000042824	lncRNA_sense_intronic	nc	Genic_enhancers	TRUE	Enhancers	TRUE	Enhancers	TRUE	Enhancers	TRUE	Weak_transcription	TRUE	Enhancers	TRUE	Enhancers	TRUE	Enhancers	TRUE	Enhancers	enhancer
1_FANTOM	chr2	54762190	54785132	-	CATG00000048499.1	CATG00000048499	lncRNA_divergent	nc	Genic_enhancers	TRUE	Enhancers	FALSE	Enhancers	TRUE	Weak_transcription	TRUE	Weak_transcription	TRUE	Enhancers	FALSE	Genic_enhancers	TRUE	Enhancers	FALSE	Genic_enhancers Weak_transcription	enhancer
1_FANTOM	chr2	54796589	54801591	-	CATG00000048500.1	CATG00000048500	lncRNA_antisense	nc	Enhancers	TRUE	Enhancers	TRUE	Enhancers	TRUE	Enhancers	TRUE	Quiescent_Low	FALSE	Enhancers	TRUE	Enhancers	TRUE	Enhancers	TRUE	Enhancers	enhancer
2_ensembl	chr2	54888148	54889929	-	AC093110.3	ENSG00000238018	antisense	nc	Weak_transcription	TRUE	Strong_transcription	TRUE	Genic_enhancers	FALSE	Genic_enhancers	TRUE	Strong_transcription	TRUE	Genic_enhancers	TRUE	Genic_enhancers	TRUE	Genic_enhancers	TRUE	Genic_enhancers	enhancer
1_FANTOM	chr2	54936383	55214835	+	EML6	ENSG00000214595	protein_coding		Active_TSS	TRUE	Active_TSS	TRUE	Active_TSS	TRUE	Active_TSS	TRUE	Flanking_Active_TSS	TRUE	Flanking_Active_TSS	TRUE	Flanking_Active_TSS	TRUE	Active_TSS	TRUE	Active_TSS	promoter
1_FANTOM	chr2	55229498	55236437	-	CATG00000048507.1	CATG00000048507	lncRNA_sense_intronic	nc	Enhancers	TRUE	Weak_transcription	TRUE	Enhancers	TRUE	Enhancers	FALSE	Weak_transcription	TRUE	Enhancers	TRUE	Enhancers	TRUE	Enhancers	TRUE	Enhancers	enhancer
1_FANTOM	chr2	55241583	55251761	-	RNU6-433P	ENSG00000200086	small_RNA	nc	Enhancers	TRUE	Enhancers	TRUE	Enhancers	TRUE	Enhancers	TRUE	Weak_transcription	TRUE	Enhancers	TRUE	Enhancers	TRUE	Enhancers	TRUE	Enhancers	enhancer
1_FANTOM	chr2	55259788	55260185	-	CATG00000048508.1	CATG00000048508	lncRNA_sense_intronic	nc	Enhancers	TRUE	Enhancers	TRUE	Enhancers	TRUE	Weak_transcription	TRUE	Weak_transcription	TRUE	Enhancers	TRUE	Enhancers	TRUE	Enhancers	TRUE	Enhancers	enhancer
1_FANTOM	chr2	55277899	55314232	+	CATG00000042831.1	CATG00000042831	lncRNA_divergent	nc	Active_TSS	FALSE	Active_TSS	TRUE	Active_TSS	TRUE	Active_TSS	TRUE	Active_TSS	TRUE	Active_TSS	TRUE	Active_TSS	TRUE	Active_TSS	TRUE	Active_TSS	promoter
1_FANTOM	chr2	55339113	55347083	+	CATG00000042833.1	CATG00000042833	lncRNA_divergent	nc	Flanking_Active_TSS	TRUE	Flanking_Active_TSS	TRUE	Flanking_Active_TSS	TRUE	Enhancers	TRUE	Enhancers	TRUE	Flanking_Active_TSS	TRUE	Enhancers	TRUE	Flanking_Active_TSS	TRUE	Flanking_Active_TSS	promoter
1_FANTOM	chr2	55367103	55459727	-	CLHC1	ENSG00000162994	protein_coding		Enhancers	TRUE	Enhancers	TRUE	Enhancers	TRUE	Enhancers	TRUE	Weak_transcription	TRUE	Enhancers	TRUE	Enhancers	TRUE	Flanking_Active_TSS	TRUE	Enhancers	enhancer
1_FANTOM	chr2	55450631	55453044	+	AC012358.4	ENSG00000227799	pseudogene	nc	Active_TSS	TRUE	Active_TSS	TRUE	Active_TSS	TRUE	Active_TSS	TRUE	Active_TSS	TRUE	Active_TSS	TRUE	Active_TSS	TRUE	Active_TSS	TRUE	Active_TSS	promoter
1_FANTOM	chr2	55458884	55464188	+	RPS27A	ENSG00000143947	protein_coding		Flanking_Active_TSS	TRUE	Active_TSS	TRUE	Flanking_Active_TSS	TRUE	Flanking_Active_TSS	TRUE	Active_TSS	TRUE	Active_TSS	TRUE	Active_TSS	TRUE	Active_TSS	TRUE	Active_TSS	promoter
1_FANTOM	chr2	55496446	55498198	+	CATG00000042843.1	CATG00000042843	lncRNA_divergent	nc	Active_TSS	TRUE	Active_TSS	TRUE	Active_TSS	TRUE	Active_TSS	TRUE	Active_TSS	TRUE	Active_TSS	TRUE	Active_TSS	TRUE	Active_TSS	TRUE	Active_TSS	promoter
1_FANTOM	chr2	55509106	55509380	-	CATG00000048515.1	CATG00000048515	lncRNA_divergent	nc	Active_TSS	TRUE	Active_TSS	TRUE	Active_TSS	TRUE	Active_TSS	TRUE	Active_TSS	TRUE	Active_TSS	TRUE	Active_TSS	TRUE	Active_TSS	TRUE	Active_TSS	promoter
1_FANTOM	chr2	55509462	55541201	+	PRORSD1P	ENSG00000162997	pseudogene	nc	Active_TSS	TRUE	Active_TSS	TRUE	Active_TSS	TRUE	Active_TSS	TRUE	Active_TSS	TRUE	Active_TSS	TRUE	Active_TSS	TRUE	Active_TSS	TRUE	Active_TSS	promoter
1_FANTOM	chr2	55646395	55647018	+	CATG00000042851.1	CATG00000042851	lncRNA_divergent	nc	Active_TSS	TRUE	Active_TSS	TRUE	Active_TSS	TRUE	Active_TSS	TRUE	Active_TSS	TRUE	Active_TSS	TRUE	Active_TSS	TRUE	Active_TSS	TRUE	Active_TSS	promoter
1_FANTOM	chr2	55746728	55774714	+	CCDC104	ENSG00000163001	protein_coding		Active_TSS	TRUE	Active_TSS	TRUE	Active_TSS	TRUE	Active_TSS	TRUE	Active_TSS	FALSE	Active_TSS	TRUE	Active_TSS	TRUE	Active_TSS	TRUE	Active_TSS	promoter
1_FANTOM	chr2	55844015	55865842	+	RP11-554J4.1	ENSG00000272606	lncRNA_divergent	nc	Active_TSS	TRUE	Active_TSS	TRUE	Active_TSS	TRUE	Active_TSS	TRUE	Bivalent_Poised_TSS	TRUE	Active_TSS	TRUE	Active_TSS	TRUE	Active_TSS	TRUE	Active_TSS	promoter
1_FANTOM	chr2	55921118	55921219	+	CATG00000042858.1	CATG00000042858	short_ncRNA	nc	Active_TSS	TRUE	Active_TSS	TRUE	Active_TSS	TRUE	Active_TSS	TRUE	Active_TSS	TRUE	Active_TSS	TRUE	Active_TSS	TRUE	Active_TSS	TRUE	Active_TSS	promoter
1_FANTOM	chr2	56150037	56151155	+	CATG00000042868.1	CATG00000042868	protein_coding		Bivalent_Poised_TSS	TRUE	Active_TSS	TRUE	Active_TSS	TRUE	Active_TSS	TRUE	Flanking_Bivalent_TSS_Enh	TRUE	Active_TSS	TRUE	Bivalent_Poised_TSS	TRUE	Active_TSS	TRUE	Active_TSS	promoter
1_FANTOM	chr2	56410987	56613504	+	CCDC85A	ENSG00000055813	protein_coding		Active_TSS	TRUE	Active_TSS	TRUE	Active_TSS	TRUE	Active_TSS	TRUE	Active_TSS	TRUE	Active_TSS	TRUE	Active_TSS	TRUE	Active_TSS	TRUE	Active_TSS	promoter
1_FANTOM	chr2	58134787	58392685	+	VRK2	ENSG00000028116	protein_coding		Active_TSS	TRUE	Active_TSS	TRUE	Quiescent_Low	FALSE	Enhancers	FALSE	Quiescent_Low	TRUE	Flanking_Active_TSS	TRUE	Active_TSS	TRUE	Active_TSS	TRUE	Active_TSS	promoter
1_FANTOM	chr2	58136229	58136767	+	CATG00000042932.1	CATG00000042932	lncRNA_sense_intronic	nc	Active_TSS	TRUE	Active_TSS	TRUE	Active_TSS	TRUE	Active_TSS	TRUE	Quiescent_Low	TRUE	Active_TSS	TRUE	Active_TSS	TRUE	Weak_transcription	TRUE	Active_TSS	promoter
1_FANTOM	chr2	58335336	58337350	+	CATG00000042935.1	CATG00000042935	lncRNA_sense_intronic	nc	Active_TSS	TRUE	Enhancers	TRUE	Weak_transcription	TRUE	Quiescent_Low	TRUE	Quiescent_Low	TRUE	Enhancers	TRUE	Active_TSS	TRUE	Active_TSS	TRUE	Active_TSS	promoter
1_FANTOM	chr2	58468571	58468821	+	RP11-334G22.1	ENSG00000273063	lncRNA_divergent	nc	Active_TSS	TRUE	Active_TSS	TRUE	Active_TSS	TRUE	Active_TSS	TRUE	Active_TSS	TRUE	Active_TSS	TRUE	Active_TSS	TRUE	Active_TSS	TRUE	Active_TSS	promoter
1_FANTOM	chr2	58654910	59291093	+	AC007092.1	ENSG00000233723	lncRNA_intergenic	nc	Active_TSS	TRUE	Active_TSS	TRUE	Flanking_Active_TSS	TRUE	Active_TSS	TRUE	Active_TSS	TRUE	Active_TSS	TRUE	Active_TSS	TRUE	Active_TSS	TRUE	Active_TSS	promoter
1_FANTOM	chr2	59998034	60049171	+	CATG00000042978.1	CATG00000042978	lncRNA_intergenic	nc	Enhancers	TRUE	Quiescent_Low	TRUE	Enhancers	TRUE	Quiescent_Low	TRUE	Quiescent_Low	TRUE	Enhancers	TRUE	Enhancers	TRUE	Flanking_Active_TSS	TRUE	Enhancers	enhancer
1_FANTOM	chr2	60781014	60783714	+	CATG00000042994.1	CATG00000042994	lncRNA_divergent	nc	Active_TSS	TRUE	Active_TSS	TRUE	Active_TSS	TRUE	Active_TSS	TRUE	Active_TSS	TRUE	Active_TSS	TRUE	Active_TSS	TRUE	Active_TSS	TRUE	Active_TSS	promoter
1_FANTOM	chr2	60983403	61029226	+	PAPOLG	ENSG00000115421	protein_coding		Active_TSS	TRUE	Active_TSS	TRUE	Active_TSS	TRUE	Active_TSS	TRUE	Active_TSS	TRUE	Active_TSS	TRUE	Active_TSS	TRUE	Active_TSS	TRUE	Active_TSS	promoter
1_FANTOM	chr2	61108345	61167431	+	REL	ENSG00000162924	protein_coding		Active_TSS	TRUE	Active_TSS	TRUE	Active_TSS	TRUE	Active_TSS	TRUE	Bivalent_Poised_TSS	TRUE	Active_TSS	TRUE	Active_TSS	TRUE	Active_TSS	TRUE	Active_TSS	promoter
1_FANTOM	chr2	61243810	61292867	+	PEX13	ENSG00000162928	protein_coding		Active_TSS	TRUE	Flanking_Active_TSS	TRUE	Active_TSS	TRUE	Active_TSS	TRUE	Flanking_Bivalent_TSS_Enh	TRUE	Active_TSS	TRUE	Active_TSS	TRUE	Flanking_Active_TSS	TRUE	Active_TSS	promoter
1_FANTOM	chr2	61293006	61391960	+	KIAA1841	ENSG00000162929	protein_coding		Active_TSS	TRUE	Active_TSS	TRUE	Active_TSS	TRUE	Active_TSS	TRUE	Active_TSS	TRUE	Active_TSS	TRUE	Active_TSS	TRUE	Active_TSS	TRUE	Active_TSS	promoter
1_FANTOM	chr2	61372251	61422509	+	C2orf74	ENSG00000237651	protein_coding		Active_TSS	TRUE	Active_TSS	TRUE	Active_TSS	TRUE	Active_TSS	TRUE	Active_TSS	TRUE	Active_TSS	TRUE	Active_TSS	TRUE	Active_TSS	TRUE	Active_TSS	promoter
1_FANTOM	chr2	61404607	61422509	+	AHSA2	ENSG00000173209	protein_coding		Active_TSS	TRUE	Active_TSS	TRUE	Active_TSS	TRUE	Active_TSS	TRUE	Active_TSS	TRUE	Active_TSS	TRUE	Active_TSS	TRUE	Active_TSS	TRUE	Active_TSS	promoter
1_FANTOM	chr2	61698139	61713478	+	RP11-355B11.2	ENSG00000270820	lncRNA_divergent	nc	Active_TSS	TRUE	Active_TSS	TRUE	Active_TSS	TRUE	Active_TSS	TRUE	Active_TSS	TRUE	Active_TSS	TRUE	Active_TSS	TRUE	Active_TSS	TRUE	Active_TSS	promoter
1_FANTOM	chr2	61699087	61766501	-	XPO1	ENSG00000082898	protein_coding		Active_TSS	FALSE	Active_TSS	FALSE	Flanking_Active_TSS	TRUE	Active_TSS	TRUE	Active_TSS	TRUE	Active_TSS	TRUE	Active_TSS	FALSE	Active_TSS	FALSE	Active_TSS	promoter
1_FANTOM	chr2	61765937	61766489	+	CATG00000043006.1	CATG00000043006	lncRNA_divergent	nc	Active_TSS	TRUE	Active_TSS	TRUE	Active_TSS	TRUE	Active_TSS	TRUE	Active_TSS	TRUE	Active_TSS	TRUE	Active_TSS	TRUE	Active_TSS	TRUE	Active_TSS	promoter
1_FANTOM	chr2	61897723	61898345	-	CATG00000048675.1	CATG00000048675	lncRNA_intergenic	nc	Enhancers	TRUE	Flanking_Active_TSS	TRUE	Enhancers	TRUE	Flanking_Active_TSS	TRUE	Weak_Repressed_PolyComb	TRUE	Flanking_Active_TSS	TRUE	Flanking_Active_TSS	TRUE	Enhancers	TRUE	Flanking_Active_TSS	promoter
1_FANTOM	chr2	61898922	61899475	+	CATG00000043010.1	CATG00000043010	lncRNA_intergenic	nc	Active_TSS	TRUE	Active_TSS	TRUE	Active_TSS	TRUE	Active_TSS	TRUE	Weak_Repressed_PolyComb	TRUE	Active_TSS	TRUE	Active_TSS	TRUE	Flanking_Active_TSS	TRUE	Active_TSS	promoter
1_FANTOM	chr2	61991046	61993295	+	CATG00000043013.1	CATG00000043013	lncRNA_intergenic	nc	Active_TSS	TRUE	Active_TSS	TRUE	Active_TSS	TRUE	Active_TSS	TRUE	Active_TSS	TRUE	Active_TSS	TRUE	Active_TSS	TRUE	Active_TSS	TRUE	Active_TSS	promoter
1_FANTOM	chr2	62020627	62034489	+	CATG00000043014.1	CATG00000043014	lncRNA_intergenic	nc	Active_TSS	TRUE	Active_TSS	TRUE	Active_TSS	TRUE	Active_TSS	TRUE	Active_TSS	TRUE	Active_TSS	TRUE	Active_TSS	TRUE	Enhancers	TRUE	Active_TSS	promoter
1_FANTOM	chr2	62081016	62088792	+	RP11-681L4.1	ENSG00000230702	pseudogene	nc	Active_TSS	TRUE	Active_TSS	TRUE	Active_TSS	TRUE	Active_TSS	TRUE	Active_TSS	TRUE	Active_TSS	TRUE	Active_TSS	TRUE	Active_TSS	TRUE	Active_TSS	promoter
1_FANTOM	chr2	62115527	62378590	+	COMMD1	ENSG00000173163	protein_coding		Active_TSS	TRUE	Active_TSS	TRUE	Active_TSS	TRUE	Active_TSS	TRUE	Active_TSS	TRUE	Active_TSS	TRUE	Active_TSS	TRUE	Active_TSS	TRUE	Active_TSS	promoter
1_FANTOM	chr2	62423250	62452949	+	B3GNT2	ENSG00000170340	protein_coding		Active_TSS	TRUE	Active_TSS	TRUE	Active_TSS	TRUE	Active_TSS	TRUE	Bivalent_Poised_TSS	TRUE	Active_TSS	TRUE	Active_TSS	TRUE	Active_TSS	TRUE	Active_TSS	promoter
1_FANTOM	chr2	62424362	62457050	+	CATG00000043033.1	CATG00000043033	protein_coding		Active_TSS	TRUE	Active_TSS	TRUE	Active_TSS	TRUE	Active_TSS	TRUE	Bivalent_Poised_TSS	TRUE	Active_TSS	TRUE	Active_TSS	TRUE	Active_TSS	TRUE	Active_TSS	promoter
1_FANTOM	chr2	62733233	62733966	+	CATG00000043046.1	CATG00000043046	lncRNA_divergent	nc	Active_TSS	TRUE	Active_TSS	TRUE	Active_TSS	TRUE	Active_TSS	TRUE	Active_TSS	TRUE	Active_TSS	TRUE	Active_TSS	TRUE	Active_TSS	TRUE	Active_TSS	promoter
1_FANTOM	chr2	63275519	63428741	+	OTX1	ENSG00000115507	protein_coding		Repressed_PolyComb	TRUE	Bivalent_Enhancer	TRUE	Bivalent_Poised_TSS	TRUE	Repressed_PolyComb	TRUE	Flanking_Bivalent_TSS_Enh	TRUE	Flanking_Bivalent_TSS_Enh	TRUE	Bivalent_Enhancer	TRUE	Bivalent_Enhancer	FALSE	Bivalent_Enhancer Flanking_Bivalent_TSS_Enh Repressed_PolyComb	enhancer
1_FANTOM	chr2	63815276	63836836	+	MDH1	ENSG00000014641	protein_coding		Active_TSS	TRUE	Active_TSS	TRUE	Active_TSS	TRUE	Active_TSS	TRUE	Active_TSS	TRUE	Active_TSS	TRUE	Active_TSS	TRUE	Active_TSS	TRUE	Active_TSS	promoter
1_FANTOM	chr2	64068105	64121362	+	UGP2	ENSG00000169764	protein_coding		Active_TSS	TRUE	Active_TSS	TRUE	Active_TSS	TRUE	Active_TSS	TRUE	Bivalent_Poised_TSS	TRUE	Active_TSS	TRUE	Active_TSS	TRUE	Active_TSS	TRUE	Active_TSS	promoter
1_FANTOM	chr2	64071040	64072167	+	CATG00000043081.1	CATG00000043081	sense_overlap_RNA	nc	Flanking_Active_TSS	TRUE	Enhancers	TRUE	Active_TSS	TRUE	Weak_transcription	TRUE	Active_TSS	TRUE	Enhancers	TRUE	Enhancers	TRUE	Enhancers	TRUE	Enhancers	enhancer
1_FANTOM	chr2	64245912	64246916	+	CATG00000043083.1	CATG00000043083	short_ncRNA	nc	Active_TSS	TRUE	Active_TSS	TRUE	Active_TSS	TRUE	Active_TSS	TRUE	Active_TSS	TRUE	Active_TSS	TRUE	Active_TSS	TRUE	Active_TSS	TRUE	Active_TSS	promoter
1_FANTOM	chr2	64370410	64499085	+	AC074289.1	ENSG00000225889	lncRNA_intergenic	nc	Active_TSS	TRUE	Active_TSS	TRUE	Active_TSS	TRUE	Active_TSS	TRUE	Active_TSS	TRUE	Active_TSS	TRUE	Active_TSS	TRUE	Active_TSS	TRUE	Active_TSS	promoter
1_FANTOM	chr2	64500919	64688631	+	LGALSL	ENSG00000119862	protein_coding		Enhancers	TRUE	Enhancers	FALSE	Enhancers	TRUE	Enhancers	TRUE	Quiescent_Low	TRUE	Flanking_Active_TSS	TRUE	Enhancers	FALSE	Enhancers	FALSE	Enhancers	enhancer
1_FANTOM	chr2	64751482	64820244	+	AFTPH	ENSG00000119844	protein_coding		Active_TSS	TRUE	Active_TSS	TRUE	Active_TSS	TRUE	Active_TSS	TRUE	Active_TSS	FALSE	Active_TSS	TRUE	Active_TSS	TRUE	Active_TSS	TRUE	Active_TSS	promoter
1_FANTOM	chr2	64871641	64874516	+	AC007365.3	ENSG00000226756	lncRNA_antisense	nc	Flanking_Active_TSS	TRUE	Flanking_Active_TSS	TRUE	Flanking_Active_TSS	TRUE	Flanking_Active_TSS	TRUE	Active_TSS	TRUE	Flanking_Active_TSS	TRUE	Active_TSS	TRUE	Flanking_Active_TSS	TRUE	Flanking_Active_TSS	promoter
1_FANTOM	chr2	64881205	64882314	+	CATG00000043101.1	CATG00000043101	protein_coding		Active_TSS	TRUE	Active_TSS	TRUE	Active_TSS	TRUE	Active_TSS	TRUE	Active_TSS	TRUE	Active_TSS	TRUE	Active_TSS	TRUE	Active_TSS	TRUE	Active_TSS	promoter
1_FANTOM	chr2	64881688	64887286	-	CATG00000048763.1	CATG00000048763	lncRNA_sense_intronic	nc	Active_TSS	TRUE	Active_TSS	TRUE	Active_TSS	FALSE	Active_TSS	TRUE	Active_TSS	FALSE	Active_TSS	TRUE	Active_TSS	TRUE	Active_TSS	FALSE	Active_TSS	promoter
1_FANTOM	chr2	64977325	65021684	+	CATG00000043102.1	CATG00000043102	lncRNA_intergenic	nc	Active_TSS	TRUE	Active_TSS	TRUE	Active_TSS	TRUE	Active_TSS	TRUE	Active_TSS	TRUE	Active_TSS	TRUE	Active_TSS	TRUE	Active_TSS	TRUE	Active_TSS	promoter
1_FANTOM	chr2	64978602	64979753	+	CATG00000043103.1	CATG00000043103	lncRNA_divergent	nc	Active_TSS	TRUE	Active_TSS	TRUE	Active_TSS	TRUE	Active_TSS	TRUE	Bivalent_Poised_TSS	TRUE	Active_TSS	TRUE	Active_TSS	TRUE	Active_TSS	TRUE	Active_TSS	promoter
1_FANTOM	chr2	65058711	65059157	+	CATG00000043105.1	CATG00000043105	lncRNA_intergenic	nc	Enhancers	TRUE	Active_TSS	TRUE	Flanking_Active_TSS	TRUE	Quiescent_Low	TRUE	Quiescent_Low	TRUE	Flanking_Active_TSS	TRUE	Active_TSS	TRUE	Flanking_Active_TSS	TRUE	Flanking_Active_TSS	promoter
1_FANTOM	chr2	65085936	65086494	-	CATG00000048770.1	CATG00000048770	sense_overlap_RNA	nc	Enhancers	TRUE	Enhancers	TRUE	Enhancers	TRUE	Enhancers	TRUE	Enhancers	TRUE	Enhancers	TRUE	Enhancers	TRUE	Enhancers	TRUE	Enhancers	enhancer
1_FANTOM	chr2	65092184	65147341	+	CATG00000043107.1	CATG00000043107	lncRNA_intergenic	nc	Flanking_Active_TSS	FALSE	Active_TSS	TRUE	Active_TSS	TRUE	Active_TSS	TRUE	Active_TSS	TRUE	Active_TSS	TRUE	Active_TSS	TRUE	Active_TSS	TRUE	Active_TSS	promoter
1_FANTOM	chr2	65093418	65094170	-	CATG00000048771.1	CATG00000048771	lncRNA_intergenic	nc	Weak_transcription	TRUE	Enhancers	TRUE	Enhancers	TRUE	Enhancers	TRUE	Quiescent_Low	TRUE	Enhancers	TRUE	Enhancers	TRUE	Enhancers	TRUE	Enhancers	enhancer
1_FANTOM	chr2	65145035	65177834	+	CATG00000043109.1	CATG00000043109	lncRNA_intergenic	nc	Active_TSS	TRUE	Active_TSS	TRUE	Active_TSS	TRUE	Active_TSS	TRUE	Active_TSS	TRUE	Active_TSS	TRUE	Active_TSS	TRUE	Active_TSS	TRUE	Active_TSS	promoter
1_FANTOM	chr2	65173604	65175390	+	CATG00000043112.1	CATG00000043112	lncRNA_sense_intronic	nc	Quiescent_Low	TRUE	Enhancers	TRUE	Enhancers	TRUE	Enhancers	TRUE	Weak_transcription	TRUE	Weak_transcription	TRUE	Quiescent_Low	TRUE	Weak_transcription	TRUE	Enhancers Weak_transcription	enhancer
1_FANTOM	chr2	65215613	65254375	+	SLC1A4	ENSG00000115902	protein_coding		Active_TSS	TRUE	Active_TSS	TRUE	Active_TSS	TRUE	Active_TSS	TRUE	Active_TSS	TRUE	Active_TSS	TRUE	Active_TSS	TRUE	Active_TSS	TRUE	Active_TSS	promoter
1_FANTOM	chr2	65283580	65326828	+	CEP68	ENSG00000011523	protein_coding		Active_TSS	TRUE	Active_TSS	TRUE	Active_TSS	TRUE	Active_TSS	TRUE	Active_TSS	FALSE	Active_TSS	TRUE	Active_TSS	TRUE	Active_TSS	TRUE	Active_TSS	promoter
1_FANTOM	chr2	65288272	65293088	-	CATG00000048785.1	CATG00000048785	lncRNA_antisense	nc	Weak_transcription	FALSE	Weak_transcription	TRUE	Enhancers	TRUE	Weak_transcription	FALSE	Enhancers	TRUE	Weak_transcription	FALSE	Weak_transcription	FALSE	Weak_transcription	FALSE	Enhancers	enhancer
1_FANTOM	chr2	65297835	65358062	-	RAB1A	ENSG00000138069	protein_coding		Enhancers	FALSE	Weak_transcription	TRUE	Genic_enhancers	TRUE	Genic_enhancers	TRUE	Strong_transcription	TRUE	Genic_enhancers	TRUE	Genic_enhancers	TRUE	Weak_transcription	TRUE	Genic_enhancers	enhancer
1_FANTOM	chr2	65357585	65359343	+	CATG00000043119.1	CATG00000043119	lncRNA_divergent	nc	Active_TSS	TRUE	Active_TSS	TRUE	Active_TSS	TRUE	Active_TSS	TRUE	Active_TSS	TRUE	Active_TSS	TRUE	Active_TSS	TRUE	Active_TSS	TRUE	Active_TSS	promoter
2_ensembl	chr2	65385796	65385994	+	SNORA74	ENSG00000272025	snoRNA	nc	Quiescent_Low	TRUE	Enhancers	TRUE	Enhancers	FALSE	Quiescent_Low	TRUE	Quiescent_Low	TRUE	Enhancers	TRUE	Quiescent_Low	FALSE	Enhancers	TRUE	Enhancers Quiescent_Low	enhancer
1_FANTOM	chr2	65454883	65504311	+	ACTR2	ENSG00000138071	protein_coding		Active_TSS	TRUE	Active_TSS	TRUE	Active_TSS	TRUE	Active_TSS	TRUE	Active_TSS	TRUE	Active_TSS	TRUE	Active_TSS	TRUE	Active_TSS	TRUE	Active_TSS	promoter
1_FANTOM	chr2	65659115	65660996	+	CATG00000043127.1	CATG00000043127	lncRNA_divergent	nc	Active_TSS	TRUE	Active_TSS	TRUE	Active_TSS	TRUE	Active_TSS	TRUE	Bivalent_Poised_TSS	TRUE	Active_TSS	TRUE	Active_TSS	TRUE	Active_TSS	TRUE	Active_TSS	promoter
1_FANTOM	chr2	65663071	66422397	+	AC074391.1	ENSG00000204929	lncRNA_divergent	nc	Active_TSS	TRUE	Active_TSS	TRUE	Active_TSS	TRUE	Active_TSS	TRUE	Bivalent_Poised_TSS	TRUE	Active_TSS	TRUE	Active_TSS	TRUE	Active_TSS	TRUE	Active_TSS	promoter
1_FANTOM	chr2	66664197	66667485	-	MEIS1-AS2	ENSG00000230749	lncRNA_divergent	nc	Active_TSS	TRUE	Active_TSS	TRUE	Active_TSS	TRUE	Active_TSS	TRUE	Active_TSS	TRUE	Active_TSS	TRUE	Active_TSS	TRUE	Active_TSS	TRUE	Active_TSS	promoter
2_ensembl	chr2	66666575	66668968	-	AC092669.1	ENSG00000244522	antisense	nc	Bivalent_Poised_TSS	TRUE	Active_TSS	TRUE	Active_TSS	TRUE	Active_TSS	TRUE	Active_TSS	TRUE	Bivalent_Poised_TSS	TRUE	Active_TSS	TRUE	Active_TSS	TRUE	Active_TSS	promoter
1_FANTOM	chr2	67624465	67642785	+	ETAA1	ENSG00000143971	protein_coding		Active_TSS	TRUE	Active_TSS	TRUE	Active_TSS	TRUE	Active_TSS	TRUE	Active_TSS	TRUE	Active_TSS	TRUE	Active_TSS	TRUE	Active_TSS	TRUE	Active_TSS	promoter
1_FANTOM	chr2	68290251	68293800	+	CATG00000043221.1	CATG00000043221	lncRNA_divergent	nc	Active_TSS	TRUE	Active_TSS	TRUE	Active_TSS	TRUE	Active_TSS	TRUE	Active_TSS	TRUE	Active_TSS	TRUE	Active_TSS	TRUE	Active_TSS	TRUE	Active_TSS	promoter
1_FANTOM	chr2	68384350	68406326	+	PNO1	ENSG00000115946	protein_coding		Active_TSS	TRUE	Active_TSS	TRUE	Active_TSS	TRUE	Active_TSS	TRUE	Active_TSS	TRUE	Active_TSS	TRUE	Active_TSS	TRUE	Active_TSS	TRUE	Active_TSS	promoter
1_FANTOM	chr2	68478735	68573162	+	CATG00000043222.1	CATG00000043222	lncRNA_divergent	nc	Active_TSS	TRUE	Active_TSS	TRUE	Active_TSS	TRUE	Active_TSS	TRUE	Active_TSS	TRUE	Active_TSS	TRUE	Active_TSS	TRUE	Active_TSS	TRUE	Active_TSS	promoter
1_FANTOM	chr2	68479433	68485372	+	RP11-474G23.3	ENSG00000273064	lncRNA_divergent	nc	Active_TSS	TRUE	Active_TSS	TRUE	Active_TSS	TRUE	Active_TSS	TRUE	Active_TSS	TRUE	Active_TSS	TRUE	Active_TSS	TRUE	Active_TSS	TRUE	Active_TSS	promoter
1_FANTOM	chr2	68694717	68857856	+	APLF	ENSG00000169621	protein_coding		Active_TSS	TRUE	Active_TSS	TRUE	Active_TSS	TRUE	Active_TSS	TRUE	Bivalent_Poised_TSS	TRUE	Active_TSS	TRUE	Active_TSS	TRUE	Active_TSS	TRUE	Active_TSS	promoter
1_FANTOM	chr2	69135854	69136384	+	CATG00000043248.1	CATG00000043248	lncRNA_intergenic	nc	Quiescent_Low	TRUE	Enhancers	TRUE	Quiescent_Low	TRUE	Enhancers	TRUE	Quiescent_Low	TRUE	Enhancers	TRUE	Enhancers	TRUE	Enhancers	TRUE	Enhancers	enhancer
1_FANTOM	chr2	69239844	69476530	+	ANTXR1	ENSG00000169604	protein_coding		Active_TSS	TRUE	Flanking_Active_TSS	TRUE	Active_TSS	TRUE	Quiescent_Low	FALSE	Repressed_PolyComb	TRUE	Active_TSS	TRUE	Active_TSS	TRUE	Flanking_Active_TSS	TRUE	Active_TSS	promoter
1_FANTOM	chr2	69533461	69537621	+	CATG00000043259.1	CATG00000043259	protein_coding		Flanking_Active_TSS	TRUE	Flanking_Active_TSS	TRUE	Flanking_Active_TSS	TRUE	Flanking_Active_TSS	TRUE	Flanking_Bivalent_TSS_Enh	TRUE	Flanking_Active_TSS	TRUE	Flanking_Active_TSS	TRUE	Flanking_Active_TSS	TRUE	Flanking_Active_TSS	promoter
1_FANTOM	chr2	69614516	69615694	+	CATG00000043260.1	CATG00000043260	lncRNA_divergent	nc	Active_TSS	TRUE	Active_TSS	TRUE	Active_TSS	TRUE	Active_TSS	TRUE	Active_TSS	TRUE	Active_TSS	TRUE	Active_TSS	TRUE	Active_TSS	TRUE	Active_TSS	promoter
1_FANTOM	chr2	69664214	69665384	+	CATG00000043261.1	CATG00000043261	lncRNA_divergent	nc	Active_TSS	TRUE	Active_TSS	TRUE	Active_TSS	TRUE	Active_TSS	TRUE	Active_TSS	TRUE	Active_TSS	TRUE	Active_TSS	TRUE	Active_TSS	TRUE	Active_TSS	promoter
1_FANTOM	chr2	69870940	70108544	+	ANXA4	ENSG00000196975	protein_coding		Active_TSS	TRUE	Active_TSS	TRUE	Active_TSS	TRUE	Active_TSS	TRUE	Active_TSS	TRUE	Active_TSS	TRUE	Active_TSS	TRUE	Active_TSS	TRUE	Active_TSS	promoter
1_FANTOM	chr2	69968577	70113845	+	GMCL1	ENSG00000087338	protein_coding		Flanking_Active_TSS	FALSE	Active_TSS	TRUE	Active_TSS	TRUE	Active_TSS	TRUE	Flanking_Bivalent_TSS_Enh	TRUE	Active_TSS	TRUE	Active_TSS	TRUE	Flanking_Active_TSS	FALSE	Active_TSS	promoter
1_FANTOM	chr2	70016504	70031768	-	CATG00000048892.1	CATG00000048892	uncertain_coding	nc	Enhancers	TRUE	Enhancers	TRUE	Enhancers	TRUE	Enhancers	TRUE	Quiescent_Low	FALSE	Enhancers	TRUE	Enhancers	TRUE	Enhancers	TRUE	Enhancers	enhancer
1_FANTOM	chr2	70121094	70142003	+	SNRNP27	ENSG00000124380	protein_coding		Active_TSS	TRUE	Active_TSS	TRUE	Active_TSS	TRUE	Active_TSS	TRUE	Bivalent_Poised_TSS	TRUE	Active_TSS	TRUE	Active_TSS	TRUE	Active_TSS	TRUE	Active_TSS	promoter
2_ensembl	chr2	70129482	70129841	-	AC019206.1	ENSG00000268328	protein_coding		Active_TSS	TRUE	Transcr_at_gene_5_and_3	TRUE	Active_TSS	TRUE	Transcr_at_gene_5_and_3	TRUE	Strong_transcription	TRUE	Genic_enhancers	TRUE	Active_TSS	TRUE	Weak_transcription	TRUE	Active_TSS	promoter
1_FANTOM	chr2	70312501	70320835	+	PCBP1	ENSG00000169564	protein_coding		Flanking_Active_TSS	TRUE	Flanking_Active_TSS	TRUE	Flanking_Active_TSS	TRUE	Flanking_Active_TSS	TRUE	Flanking_Active_TSS	TRUE	Flanking_Active_TSS	TRUE	Flanking_Active_TSS	TRUE	Flanking_Active_TSS	TRUE	Flanking_Active_TSS	promoter
1_FANTOM	chr2	70316058	70323555	+	AC016700.2	ENSG00000233060	lncRNA_intergenic	nc	Active_TSS	TRUE	Active_TSS	TRUE	Active_TSS	TRUE	Active_TSS	TRUE	Active_TSS	TRUE	Active_TSS	TRUE	Flanking_Active_TSS	TRUE	Active_TSS	TRUE	Active_TSS	promoter
1_FANTOM	chr2	70336253	70337307	+	CATG00000043282.1	CATG00000043282	lncRNA_intergenic	nc	Enhancers	TRUE	Weak_transcription	TRUE	Enhancers	TRUE	Quiescent_Low	TRUE	Quiescent_Low	TRUE	Enhancers	TRUE	Weak_transcription	TRUE	Quiescent_Low	TRUE	Enhancers Quiescent_Low	enhancer
1_FANTOM	chr2	70346086	70352426	+	CATG00000043283.1	CATG00000043283	lncRNA_intergenic	nc	Weak_transcription	FALSE	Enhancers	TRUE	Enhancers	TRUE	Enhancers	TRUE	Enhancers	TRUE	Enhancers	TRUE	Enhancers	TRUE	Flanking_Active_TSS	TRUE	Enhancers	enhancer
1_FANTOM	chr2	70359758	70359997	+	CATG00000043287.1	CATG00000043287	lncRNA_intergenic	nc	Flanking_Active_TSS	TRUE	Flanking_Active_TSS	TRUE	Flanking_Active_TSS	TRUE	Active_TSS	TRUE	Flanking_Active_TSS	TRUE	Flanking_Active_TSS	TRUE	Flanking_Active_TSS	TRUE	Flanking_Active_TSS	TRUE	Flanking_Active_TSS	promoter
1_FANTOM	chr2	70368628	70377055	+	CATG00000043289.1	CATG00000043289	lncRNA_intergenic	nc	Enhancers	TRUE	Flanking_Active_TSS	TRUE	Flanking_Active_TSS	TRUE	Flanking_Active_TSS	TRUE	Flanking_Active_TSS	TRUE	Flanking_Active_TSS	TRUE	Flanking_Active_TSS	TRUE	Flanking_Active_TSS	TRUE	Flanking_Active_TSS	promoter
1_FANTOM	chr2	70485269	70515475	+	PCYOX1	ENSG00000116005	protein_coding		Active_TSS	TRUE	Active_TSS	TRUE	Active_TSS	TRUE	Active_TSS	TRUE	Active_TSS	TRUE	Active_TSS	TRUE	Active_TSS	TRUE	Active_TSS	TRUE	Active_TSS	promoter
1_FANTOM	chr2	70520403	70520853	+	CATG00000043294.1	CATG00000043294	lncRNA_divergent	nc	Active_TSS	TRUE	Active_TSS	TRUE	Active_TSS	TRUE	Active_TSS	TRUE	Active_TSS	TRUE	Active_TSS	TRUE	Active_TSS	TRUE	Active_TSS	TRUE	Active_TSS	promoter
1_FANTOM	chr2	70521445	70529199	-	FAM136A	ENSG00000035141	protein_coding		Weak_transcription	TRUE	Active_TSS	FALSE	Active_TSS	FALSE	Active_TSS	FALSE	Active_TSS	TRUE	Weak_transcription	TRUE	Active_TSS	TRUE	Flanking_Active_TSS	TRUE	Active_TSS Weak_transcription	promoter
1_FANTOM	chr2	70528536	70529204	+	AC022201.5	ENSG00000233849	lncRNA_divergent	nc	Active_TSS	TRUE	Flanking_Active_TSS	TRUE	Flanking_Active_TSS	TRUE	Active_TSS	TRUE	Flanking_Active_TSS	TRUE	Flanking_Active_TSS	TRUE	Active_TSS	TRUE	Active_TSS	TRUE	Active_TSS Flanking_Active_TSS	promoter
1_FANTOM	chr2	70914280	70918956	+	AC007395.3	ENSG00000235035	lncRNA_antisense	nc	Weak_transcription	TRUE	Enhancers	TRUE	Weak_transcription	TRUE	Enhancers	TRUE	Strong_transcription	TRUE	Enhancers	FALSE	Enhancers	TRUE	Quiescent_Low	TRUE	Enhancers	enhancer
2_ensembl	chr2	71192701	71192995	+	RN7SL160P	ENSG00000241159	misc_RNA	nc	Weak_transcription	TRUE	Enhancers	TRUE	Weak_transcription	TRUE	Bivalent_Poised_TSS	TRUE	Repressed_PolyComb	TRUE	Active_TSS	TRUE	Weak_Repressed_PolyComb	TRUE	Enhancers	TRUE	Enhancers Weak_transcription	enhancer
1_FANTOM	chr2	71205560	71218563	+	ANKRD53	ENSG00000144031	protein_coding		Flanking_Active_TSS	TRUE	Flanking_Active_TSS	FALSE	Flanking_Active_TSS	FALSE	Active_TSS	TRUE	Active_TSS	TRUE	Flanking_Active_TSS	TRUE	Active_TSS	TRUE	Active_TSS	TRUE	Active_TSS	promoter
1_FANTOM	chr2	71221572	71229884	+	AC007040.6	ENSG00000228384	lncRNA_divergent	nc	Active_TSS	TRUE	Active_TSS	TRUE	Active_TSS	TRUE	Active_TSS	TRUE	Active_TSS	TRUE	Active_TSS	TRUE	Active_TSS	TRUE	Active_TSS	TRUE	Active_TSS	promoter
1_FANTOM	chr2	71297870	71298949	-	CATG00000048934.1	CATG00000048934	lncRNA_divergent	nc	Enhancers	TRUE	Weak_transcription	TRUE	Weak_transcription	TRUE	Enhancers	TRUE	Transcr_at_gene_5_and_3	TRUE	Flanking_Active_TSS	TRUE	Transcr_at_gene_5_and_3	TRUE	Enhancers	TRUE	Enhancers	enhancer
1_FANTOM	chr2	71357455	71379053	+	MPHOSPH10	ENSG00000124383	protein_coding		Active_TSS	TRUE	Active_TSS	TRUE	Active_TSS	TRUE	Active_TSS	TRUE	Active_TSS	TRUE	Active_TSS	TRUE	Active_TSS	TRUE	Active_TSS	TRUE	Active_TSS	promoter
1_FANTOM	chr2	71383959	71392463	+	CATG00000043315.1	CATG00000043315	lncRNA_intergenic	nc	Weak_transcription	FALSE	Weak_transcription	FALSE	Weak_transcription	FALSE	Weak_transcription	FALSE	Enhancers	TRUE	Enhancers	TRUE	Weak_transcription	FALSE	Weak_transcription	FALSE	Enhancers	enhancer
1_FANTOM	chr2	71503723	71672915	+	ZNF638	ENSG00000075292	protein_coding		Active_TSS	TRUE	Active_TSS	TRUE	Active_TSS	TRUE	Active_TSS	TRUE	Bivalent_Poised_TSS	TRUE	Active_TSS	TRUE	Active_TSS	TRUE	Active_TSS	TRUE	Active_TSS	promoter
1_FANTOM	chr2	71913367	71913890	-	CATG00000048956.1	CATG00000048956	protein_coding		Enhancers	TRUE	Enhancers	FALSE	Enhancers	TRUE	Enhancers	TRUE	Quiescent_Low	TRUE	Weak_transcription	TRUE	Genic_enhancers	TRUE	Weak_transcription	TRUE	Enhancers	enhancer
1_FANTOM	chr2	72370451	72372889	+	CATG00000043348.1	CATG00000043348	uncertain_coding	nc	Active_TSS	TRUE	Active_TSS	TRUE	Bivalent_Poised_TSS	TRUE	Active_TSS	TRUE	Flanking_Bivalent_TSS_Enh	TRUE	Active_TSS	TRUE	Active_TSS	TRUE	Active_TSS	TRUE	Active_TSS	promoter
1_FANTOM	chr2	73114543	73119305	+	SPR	ENSG00000116096	protein_coding		Active_TSS	TRUE	Active_TSS	TRUE	Active_TSS	TRUE	Active_TSS	TRUE	Active_TSS	TRUE	Active_TSS	TRUE	Active_TSS	TRUE	Active_TSS	TRUE	Active_TSS	promoter
1_FANTOM	chr2	73339537	73354417	+	RP11-44N22.3	ENSG00000272702	lncRNA_divergent	nc	Active_TSS	TRUE	Active_TSS	TRUE	Active_TSS	TRUE	Flanking_Active_TSS	TRUE	Active_TSS	TRUE	Active_TSS	TRUE	Active_TSS	TRUE	Flanking_Active_TSS	TRUE	Active_TSS	promoter
1_FANTOM	chr2	73440376	73441276	-	CATG00000049001.1	CATG00000049001	lncRNA_divergent	nc	Quiescent_Low	TRUE	Weak_transcription	TRUE	Enhancers	TRUE	Enhancers	TRUE	Weak_Repressed_PolyComb	TRUE	Enhancers	TRUE	Weak_transcription	TRUE	Enhancers	TRUE	Enhancers	enhancer
1_FANTOM	chr2	73441373	73459216	+	SMYD5	ENSG00000135632	protein_coding		Active_TSS	TRUE	Active_TSS	TRUE	Active_TSS	TRUE	Active_TSS	TRUE	Active_TSS	TRUE	Active_TSS	TRUE	Active_TSS	TRUE	Active_TSS	TRUE	Active_TSS	promoter
1_FANTOM	chr2	73460584	73486371	+	CCT7	ENSG00000135624	protein_coding		Active_TSS	TRUE	Active_TSS	TRUE	Active_TSS	TRUE	Active_TSS	TRUE	Active_TSS	TRUE	Active_TSS	TRUE	Active_TSS	TRUE	Active_TSS	TRUE	Active_TSS	promoter
1_FANTOM	chr2	73511662	73513624	+	CATG00000043358.1	CATG00000043358	lncRNA_divergent	nc	Active_TSS	TRUE	Active_TSS	TRUE	Bivalent_Poised_TSS	TRUE	Active_TSS	TRUE	Bivalent_Poised_TSS	TRUE	Active_TSS	TRUE	Active_TSS	FALSE	Active_TSS	TRUE	Active_TSS	promoter
1_FANTOM	chr2	73927639	73929252	-	AC092653.5	ENSG00000204872	pseudogene	nc	Quiescent_Low	TRUE	Weak_transcription	TRUE	Enhancers	TRUE	Weak_transcription	TRUE	Quiescent_Low	TRUE	Enhancers	TRUE	Enhancers	TRUE	Quiescent_Low	TRUE	Enhancers Quiescent_Low	enhancer
1_FANTOM	chr2	73964661	73965982	+	CATG00000043371.1	CATG00000043371	lncRNA_divergent	nc	Active_TSS	TRUE	Active_TSS	TRUE	Active_TSS	TRUE	Active_TSS	TRUE	Active_TSS	TRUE	Active_TSS	TRUE	Active_TSS	TRUE	Active_TSS	TRUE	Active_TSS	promoter
1_FANTOM	chr2	74056088	74100786	+	STAMBP	ENSG00000124356	protein_coding		Active_TSS	TRUE	Active_TSS	TRUE	Active_TSS	TRUE	Active_TSS	TRUE	Active_TSS	TRUE	Active_TSS	TRUE	Active_TSS	TRUE	Active_TSS	TRUE	Active_TSS	promoter
1_FANTOM	chr2	74153515	74153864	-	CATG00000049027.1	CATG00000049027	lncRNA_divergent	nc	Flanking_Active_TSS	TRUE	Active_TSS	TRUE	Active_TSS	TRUE	Active_TSS	TRUE	Active_TSS	TRUE	Active_TSS	TRUE	Active_TSS	TRUE	Active_TSS	TRUE	Active_TSS	promoter
1_FANTOM	chr2	74210759	74362521	+	TET3	ENSG00000187605	protein_coding		Weak_transcription	TRUE	Active_TSS	TRUE	Enhancers	TRUE	Enhancers	TRUE	Active_TSS	TRUE	Flanking_Active_TSS	TRUE	Weak_transcription	FALSE	Active_TSS	TRUE	Active_TSS	promoter
1_FANTOM	chr2	74212037	74213470	+	AC073046.25	ENSG00000235499	lncRNA_intergenic	nc	Weak_transcription	TRUE	Active_TSS	TRUE	Active_TSS	TRUE	Weak_transcription	TRUE	Active_TSS	TRUE	Weak_transcription	TRUE	Active_TSS	TRUE	Weak_transcription	TRUE	Active_TSS Weak_transcription	promoter
1_FANTOM	chr2	74212680	74213450	-	CATG00000049031.1	CATG00000049031	lncRNA_divergent	nc	Active_TSS	TRUE	Weak_transcription	TRUE	Active_TSS	TRUE	Active_TSS	TRUE	Active_TSS	TRUE	Active_TSS	TRUE	Active_TSS	TRUE	Weak_transcription	TRUE	Active_TSS	promoter
1_FANTOM	chr2	74213628	74220867	+	RP11-711M9.1	ENSG00000255989	lncRNA_intergenic	nc	Enhancers	TRUE	Enhancers	TRUE	Enhancers	TRUE	Enhancers	TRUE	Transcr_at_gene_5_and_3	TRUE	Enhancers	TRUE	Enhancers	TRUE	Enhancers	TRUE	Enhancers	enhancer
1_FANTOM	chr2	74347468	74362522	+	FNBP1P1	ENSG00000257800	pseudogene	nc	Active_TSS	TRUE	Active_TSS	TRUE	Active_TSS	TRUE	Active_TSS	TRUE	Active_TSS	TRUE	Active_TSS	TRUE	Active_TSS	TRUE	Active_TSS	TRUE	Active_TSS	promoter
1_FANTOM	chr2	74375172	74385081	+	BOLA3-AS1	ENSG00000225439	lncRNA_divergent	nc	Active_TSS	TRUE	Active_TSS	TRUE	Active_TSS	TRUE	Active_TSS	TRUE	Active_TSS	TRUE	Active_TSS	TRUE	Active_TSS	TRUE	Active_TSS	TRUE	Active_TSS	promoter
1_FANTOM	chr2	74406173	74407347	+	CATG00000043382.1	CATG00000043382	lncRNA_divergent	nc	Active_TSS	TRUE	Active_TSS	TRUE	Active_TSS	TRUE	Active_TSS	TRUE	Active_TSS	TRUE	Active_TSS	TRUE	Active_TSS	TRUE	Active_TSS	TRUE	Active_TSS	promoter
1_FANTOM	chr2	74425742	74456102	+	MTHFD2	ENSG00000065911	protein_coding		Active_TSS	TRUE	Active_TSS	TRUE	Active_TSS	TRUE	Active_TSS	TRUE	Active_TSS	TRUE	Active_TSS	TRUE	Active_TSS	TRUE	Active_TSS	TRUE	Active_TSS	promoter
1_FANTOM	chr2	74612636	74625991	+	DCTN1-AS1	ENSG00000237737	lncRNA_divergent	nc	Active_TSS	TRUE	Active_TSS	TRUE	Active_TSS	TRUE	Active_TSS	TRUE	Genic_enhancers	TRUE	Active_TSS	TRUE	Active_TSS	TRUE	Active_TSS	TRUE	Active_TSS	promoter
1_FANTOM	chr2	74642354	74643885	+	CATG00000043389.1	CATG00000043389	uncertain_coding	nc	Active_TSS	TRUE	Active_TSS	TRUE	Flanking_Active_TSS	TRUE	Active_TSS	TRUE	Flanking_Bivalent_TSS_Enh	TRUE	Active_TSS	TRUE	Active_TSS	TRUE	Flanking_Active_TSS	TRUE	Active_TSS	promoter
1_FANTOM	chr2	74648861	74669549	-	RTKN	ENSG00000114993	protein_coding		Active_TSS	TRUE	Active_TSS	TRUE	Active_TSS	TRUE	Active_TSS	TRUE	Bivalent_Poised_TSS	TRUE	Active_TSS	TRUE	Active_TSS	TRUE	Flanking_Active_TSS	TRUE	Active_TSS	promoter
1_FANTOM	chr2	74682231	74690747	+	INO80B	ENSG00000115274	protein_coding		Active_TSS	TRUE	Active_TSS	TRUE	Active_TSS	TRUE	Active_TSS	TRUE	Active_TSS	TRUE	Active_TSS	TRUE	Active_TSS	TRUE	Active_TSS	TRUE	Active_TSS	promoter
1_FANTOM	chr2	74683909	74717843	-	CCDC142	ENSG00000135637	protein_coding		Enhancers	TRUE	Flanking_Active_TSS	TRUE	Enhancers	TRUE	Enhancers	FALSE	Enhancers	TRUE	Enhancers	TRUE	Enhancers	TRUE	Enhancers	TRUE	Enhancers	enhancer
1_FANTOM	chr2	74684805	74688321	+	WBP1	ENSG00000239779	protein_coding		Active_TSS	TRUE	Active_TSS	TRUE	Active_TSS	TRUE	Active_TSS	TRUE	Active_TSS	TRUE	Active_TSS	TRUE	Active_TSS	TRUE	Active_TSS	TRUE	Active_TSS	promoter
1_FANTOM	chr2	74692586	74692789	+	CATG00000043391.1	CATG00000043391	lncRNA_divergent	nc	Active_TSS	TRUE	Active_TSS	TRUE	Active_TSS	TRUE	Active_TSS	TRUE	Active_TSS	TRUE	Active_TSS	TRUE	Active_TSS	TRUE	Active_TSS	TRUE	Active_TSS	promoter
1_FANTOM	chr2	74699876	74700572	+	CATG00000043394.1	CATG00000043394	lncRNA_divergent	nc	Active_TSS	TRUE	Active_TSS	TRUE	Active_TSS	TRUE	Active_TSS	TRUE	Active_TSS	TRUE	Active_TSS	TRUE	Active_TSS	TRUE	Active_TSS	TRUE	Active_TSS	promoter
1_FANTOM	chr2	74710214	74729029	+	TTC31	ENSG00000115282	protein_coding		Active_TSS	TRUE	Active_TSS	TRUE	Active_TSS	TRUE	Active_TSS	TRUE	Bivalent_Poised_TSS	TRUE	Active_TSS	TRUE	Active_TSS	TRUE	Active_TSS	TRUE	Active_TSS	promoter
1_FANTOM	chr2	74725220	74734564	+	LBX2-AS1	ENSG00000257702	lncRNA_divergent	nc	Bivalent_Enhancer	TRUE	Flanking_Bivalent_TSS_Enh	TRUE	Bivalent_Enhancer	TRUE	Flanking_Bivalent_TSS_Enh	TRUE	Bivalent_Enhancer	TRUE	Flanking_Bivalent_TSS_Enh	TRUE	Flanking_Bivalent_TSS_Enh	TRUE	Bivalent_Enhancer	TRUE	Bivalent_Enhancer Flanking_Bivalent_TSS_Enh	enhancer
1_FANTOM	chr2	74734916	74751047	+	TLX2	ENSG00000115297	protein_coding		Active_TSS	TRUE	Active_TSS	TRUE	Active_TSS	TRUE	Active_TSS	TRUE	Bivalent_Poised_TSS	TRUE	Active_TSS	TRUE	Active_TSS	TRUE	Active_TSS	TRUE	Active_TSS	promoter
1_FANTOM	chr2	74758420	74782829	-	LOXL3	ENSG00000115318	protein_coding		Genic_enhancers	TRUE	Genic_enhancers	TRUE	Enhancers	TRUE	Enhancers	TRUE	Transcr_at_gene_5_and_3	TRUE	Genic_enhancers	TRUE	Enhancers	TRUE	Enhancers	TRUE	Enhancers	enhancer
1_FANTOM	chr2	74881379	74940463	+	SEMA4F	ENSG00000135622	protein_coding		Active_TSS	TRUE	Active_TSS	TRUE	Active_TSS	TRUE	Active_TSS	TRUE	Active_TSS	TRUE	Active_TSS	TRUE	Active_TSS	TRUE	Active_TSS	TRUE	Active_TSS	promoter
1_FANTOM	chr2	74942321	75002091	+	CATG00000043401.1	CATG00000043401	uncertain_coding	nc	Active_TSS	TRUE	Active_TSS	TRUE	Active_TSS	TRUE	Active_TSS	TRUE	Bivalent_Enhancer	TRUE	Active_TSS	TRUE	Flanking_Active_TSS	TRUE	Active_TSS	TRUE	Active_TSS	promoter
1_FANTOM	chr2	75049907	75059479	-	CATG00000049051.1	CATG00000049051	lncRNA_divergent	nc	Enhancers	TRUE	Quiescent_Low	FALSE	Enhancers	TRUE	Quiescent_Low	TRUE	Enhancers	TRUE	Enhancers	TRUE	Quiescent_Low	FALSE	Enhancers	TRUE	Enhancers	enhancer
1_FANTOM	chr2	75185770	75373291	+	POLE4	ENSG00000115350	protein_coding		Active_TSS	TRUE	Active_TSS	TRUE	Active_TSS	TRUE	Active_TSS	TRUE	Flanking_Active_TSS	FALSE	Active_TSS	TRUE	Active_TSS	TRUE	Active_TSS	TRUE	Active_TSS	promoter
1_FANTOM	chr2	75835811	75917977	+	MRPL19	ENSG00000115364	protein_coding		Enhancers	TRUE	Enhancers	TRUE	Enhancers	TRUE	Weak_Repressed_PolyComb	FALSE	Flanking_Active_TSS	TRUE	Enhancers	TRUE	Bivalent_Enhancer	TRUE	Weak_transcription	TRUE	Enhancers	enhancer
1_FANTOM	chr2	75937901	75944939	+	CATG00000043430.1	CATG00000043430	lncRNA_divergent	nc	Active_TSS	TRUE	Active_TSS	TRUE	Active_TSS	TRUE	Active_TSS	TRUE	Active_TSS	TRUE	Active_TSS	TRUE	Active_TSS	TRUE	Active_TSS	TRUE	Active_TSS	promoter
1_FANTOM	chr2	78428564	78593016	+	CATG00000043513.1	CATG00000043513	lncRNA_intergenic	nc	Active_TSS	TRUE	Active_TSS	FALSE	Active_TSS	TRUE	Quiescent_Low	TRUE	Quiescent_Low	TRUE	Active_TSS	TRUE	Active_TSS	TRUE	Active_TSS	TRUE	Active_TSS	promoter
1_FANTOM	chr2	80163389	80164742	+	CATG00000043538.1	CATG00000043538	lncRNA_sense_intronic	nc	Active_TSS	TRUE	Active_TSS	FALSE	Active_TSS	TRUE	Active_TSS	TRUE	Quiescent_Low	TRUE	Active_TSS	TRUE	Active_TSS	TRUE	Active_TSS	TRUE	Active_TSS	promoter
1_FANTOM	chr2	84686696	85046791	+	DNAH6	ENSG00000115423	protein_coding		Active_TSS	TRUE	Active_TSS	TRUE	Active_TSS	TRUE	Active_TSS	TRUE	Active_TSS	TRUE	Active_TSS	TRUE	Active_TSS	TRUE	Active_TSS	TRUE	Active_TSS	promoter
1_FANTOM	chr2	85131964	85137645	+	TMSB10	ENSG00000034510	protein_coding		Flanking_Active_TSS	TRUE	Active_TSS	TRUE	Active_TSS	TRUE	Flanking_Active_TSS	FALSE	Active_TSS	TRUE	Flanking_Active_TSS	TRUE	Active_TSS	TRUE	Active_TSS	TRUE	Active_TSS	promoter
1_FANTOM	chr2	85147535	85148281	+	CATG00000043663.1	CATG00000043663	lncRNA_intergenic	nc	Enhancers	TRUE	Enhancers	TRUE	Flanking_Active_TSS	TRUE	Enhancers	TRUE	Quiescent_Low	TRUE	Enhancers	TRUE	Enhancers	TRUE	Enhancers	TRUE	Enhancers	enhancer
1_FANTOM	chr2	85360537	85537511	+	TCF7L1	ENSG00000152284	protein_coding		Active_TSS	TRUE	Active_TSS	TRUE	Active_TSS	TRUE	Active_TSS	TRUE	Bivalent_Poised_TSS	TRUE	Bivalent_Poised_TSS	TRUE	Active_TSS	TRUE	Active_TSS	TRUE	Active_TSS	promoter
1_FANTOM	chr2	85553668	85622385	+	ELMOD3	ENSG00000115459	protein_coding		Flanking_Active_TSS	TRUE	Flanking_Active_TSS	TRUE	Flanking_Active_TSS	TRUE	Flanking_Active_TSS	TRUE	Flanking_Active_TSS	TRUE	Flanking_Active_TSS	TRUE	Flanking_Active_TSS	TRUE	Flanking_Active_TSS	TRUE	Flanking_Active_TSS	promoter
1_FANTOM	chr2	85555491	85555861	+	CATG00000043673.1	CATG00000043673	lncRNA_divergent	nc	Active_TSS	TRUE	Active_TSS	TRUE	Active_TSS	TRUE	Active_TSS	TRUE	Active_TSS	TRUE	Active_TSS	TRUE	Active_TSS	TRUE	Active_TSS	TRUE	Active_TSS	promoter
1_FANTOM	chr2	85641321	85644480	+	CATG00000043676.1	CATG00000043676	lncRNA_divergent	nc	Bivalent_Poised_TSS	FALSE	Active_TSS	FALSE	Flanking_Active_TSS	TRUE	Active_TSS	TRUE	Flanking_Active_TSS	TRUE	Flanking_Active_TSS	TRUE	Bivalent_Poised_TSS	TRUE	Flanking_Active_TSS	TRUE	Flanking_Active_TSS	promoter
1_FANTOM	chr2	85645652	85665904	+	SH2D6	ENSG00000152292	protein_coding		Active_TSS	TRUE	Active_TSS	TRUE	Active_TSS	TRUE	Active_TSS	TRUE	Active_TSS	TRUE	Active_TSS	TRUE	Active_TSS	TRUE	Active_TSS	TRUE	Active_TSS	promoter
1_FANTOM	chr2	85661032	85661742	+	Y_RNA	ENSG00000207207	lncRNA_sense_intronic	nc	Enhancers	TRUE	Enhancers	TRUE	Flanking_Active_TSS	TRUE	Enhancers	TRUE	Enhancers	TRUE	Enhancers	TRUE	Enhancers	TRUE	Enhancers	TRUE	Enhancers	enhancer
1_FANTOM	chr2	85661383	85664762	-	CATG00000049219.1	CATG00000049219	lncRNA_divergent	nc	Enhancers	TRUE	Enhancers	TRUE	Flanking_Active_TSS	FALSE	Enhancers	TRUE	Enhancers	TRUE	Flanking_Active_TSS	FALSE	Enhancers	TRUE	Flanking_Active_TSS	FALSE	Enhancers	enhancer
1_FANTOM	chr2	85673412	85727491	-	CATG00000049221.1	CATG00000049221	lncRNA_intergenic	nc	Enhancers	TRUE	Enhancers	TRUE	Enhancers	TRUE	Enhancers	TRUE	Enhancers	TRUE	Enhancers	TRUE	Enhancers	TRUE	Enhancers	TRUE	Enhancers	enhancer
1_FANTOM	chr2	85761838	85788616	-	GGCX	ENSG00000115486	protein_coding		Weak_transcription	FALSE	Weak_transcription	TRUE	Enhancers	TRUE	Quiescent_Low	TRUE	Quiescent_Low	FALSE	Enhancers	TRUE	Weak_transcription	TRUE	Enhancers	TRUE	Enhancers	enhancer
1_FANTOM	chr2	85763516	85778246	+	MAT2A	ENSG00000168906	protein_coding		Enhancers	TRUE	Enhancers	TRUE	Weak_transcription	TRUE	Enhancers	TRUE	Quiescent_Low	FALSE	Weak_transcription	TRUE	Weak_transcription	FALSE	Enhancers	TRUE	Enhancers	enhancer
1_FANTOM	chr2	85788540	85809154	+	VAMP8	ENSG00000118640	protein_coding		Active_TSS	TRUE	Active_TSS	TRUE	Active_TSS	TRUE	Active_TSS	TRUE	Active_TSS	TRUE	Active_TSS	TRUE	Active_TSS	TRUE	Active_TSS	TRUE	Active_TSS	promoter
1_FANTOM	chr2	85809403	85811437	-	CATG00000049225.1	CATG00000049225	lncRNA_divergent	nc	Weak_transcription	FALSE	Enhancers	TRUE	Weak_transcription	TRUE	Weak_transcription	TRUE	Weak_Repressed_PolyComb	TRUE	Enhancers	TRUE	Enhancers	TRUE	Enhancers	TRUE	Enhancers	enhancer
1_FANTOM	chr2	85811574	85820535	+	VAMP5	ENSG00000168899	protein_coding		Active_TSS	TRUE	Active_TSS	TRUE	Active_TSS	TRUE	Active_TSS	TRUE	Flanking_Bivalent_TSS_Enh	TRUE	Active_TSS	TRUE	Active_TSS	TRUE	Active_TSS	TRUE	Active_TSS	promoter
1_FANTOM	chr2	85816159	85824296	-	CATG00000049227.1	CATG00000049227	lncRNA_divergent	nc	Enhancers	TRUE	Enhancers	TRUE	Enhancers	TRUE	Enhancers	TRUE	Weak_Repressed_PolyComb	TRUE	Enhancers	TRUE	Enhancers	TRUE	Enhancers	TRUE	Enhancers	enhancer
1_FANTOM	chr2	85822845	85826889	+	RNF181	ENSG00000168894	protein_coding		Active_TSS	TRUE	Active_TSS	TRUE	Active_TSS	TRUE	Active_TSS	TRUE	Active_TSS	TRUE	Active_TSS	TRUE	Active_TSS	TRUE	Active_TSS	TRUE	Active_TSS	promoter
1_FANTOM	chr2	85829984	85892258	+	USP39	ENSG00000168883	protein_coding		Active_TSS	TRUE	Active_TSS	TRUE	Active_TSS	TRUE	Active_TSS	TRUE	Bivalent_Poised_TSS	TRUE	Active_TSS	TRUE	Active_TSS	TRUE	Active_TSS	TRUE	Active_TSS	promoter
1_FANTOM	chr2	85832251	85839155	-	C2orf68	ENSG00000168887	protein_coding		Enhancers	TRUE	Enhancers	TRUE	Enhancers	TRUE	Enhancers	TRUE	Weak_Repressed_PolyComb	TRUE	Enhancers	TRUE	Enhancers	TRUE	Weak_transcription	TRUE	Enhancers	enhancer
1_FANTOM	chr2	85908461	85926138	+	GNLY	ENSG00000115523	protein_coding		Enhancers	FALSE	Quiescent_Low	TRUE	Enhancers	TRUE	Enhancers	TRUE	Weak_Repressed_PolyComb	TRUE	Enhancers	FALSE	Enhancers	TRUE	Enhancers	TRUE	Enhancers	enhancer
1_FANTOM	chr2	85936995	85958728	+	CATG00000043692.1	CATG00000043692	uncertain_coding	nc	Enhancers	TRUE	Enhancers	TRUE	Enhancers	TRUE	Enhancers	TRUE	Quiescent_Low	TRUE	Enhancers	TRUE	Weak_transcription	TRUE	Enhancers	TRUE	Enhancers	enhancer
1_FANTOM	chr2	85938751	85969700	-	CATG00000049233.1	CATG00000049233	lncRNA_intergenic	nc	Enhancers	TRUE	Enhancers	TRUE	Weak_transcription	TRUE	Enhancers	TRUE	Quiescent_Low	TRUE	Enhancers	TRUE	Enhancers	TRUE	Enhancers	TRUE	Enhancers	enhancer
1_FANTOM	chr2	85972356	86029601	+	ATOH8	ENSG00000168874	protein_coding		Enhancers	TRUE	Flanking_Active_TSS	TRUE	Enhancers	FALSE	Flanking_Active_TSS	TRUE	Enhancers	TRUE	Flanking_Active_TSS	TRUE	Flanking_Active_TSS	TRUE	Flanking_Active_TSS	TRUE	Flanking_Active_TSS	promoter
1_FANTOM	chr2	86090567	86093752	+	CATG00000043700.1	CATG00000043700	lncRNA_divergent	nc	Genic_enhancers	TRUE	Genic_enhancers	FALSE	Strong_transcription	FALSE	Strong_transcription	TRUE	Weak_transcription	TRUE	Genic_enhancers	FALSE	Genic_enhancers	TRUE	Enhancers	TRUE	Genic_enhancers	enhancer
1_FANTOM	chr2	86116244	86150105	+	AC105053.4	ENSG00000232504	lncRNA_divergent	nc	Active_TSS	TRUE	Active_TSS	TRUE	Active_TSS	TRUE	Active_TSS	TRUE	Active_TSS	TRUE	Active_TSS	TRUE	Active_TSS	TRUE	Active_TSS	TRUE	Active_TSS	promoter
2_ensembl	chr2	86131402	86131850	+	RP11-548P2.2	ENSG00000272564	lnclincRNA	nc	Enhancers	TRUE	Enhancers	TRUE	Enhancers	TRUE	Active_TSS	TRUE	Quiescent_Low	TRUE	Flanking_Active_TSS	TRUE	Flanking_Active_TSS	TRUE	Enhancers	TRUE	Enhancers	enhancer
1_FANTOM	chr2	86152084	86158497	+	CATG00000043701.1	CATG00000043701	protein_coding		Enhancers	TRUE	Enhancers	TRUE	Enhancers	TRUE	Enhancers	TRUE	Quiescent_Low	TRUE	Enhancers	TRUE	Enhancers	TRUE	Enhancers	TRUE	Enhancers	enhancer
1_FANTOM	chr2	86245322	86332998	-	POLR1A	ENSG00000068654	protein_coding		Enhancers	TRUE	Enhancers	TRUE	Enhancers	TRUE	Enhancers	TRUE	Quiescent_Low	TRUE	Enhancers	TRUE	Enhancers	TRUE	Enhancers	TRUE	Enhancers	enhancer
1_FANTOM	chr2	86265711	86278181	+	CATG00000043708.1	CATG00000043708	lncRNA_divergent	nc	Genic_enhancers	FALSE	Genic_enhancers	FALSE	Genic_enhancers	TRUE	Strong_transcription	TRUE	Strong_transcription	TRUE	Genic_enhancers	TRUE	Genic_enhancers	TRUE	Genic_enhancers	TRUE	Genic_enhancers	enhancer
1_FANTOM	chr2	86332763	86371125	+	PTCD3	ENSG00000132300	protein_coding		Active_TSS	TRUE	Active_TSS	TRUE	Active_TSS	TRUE	Active_TSS	TRUE	Active_TSS	TRUE	Active_TSS	TRUE	Active_TSS	TRUE	Active_TSS	TRUE	Active_TSS	promoter
1_FANTOM	chr2	86422287	86426435	+	RP11-301O19.1	ENSG00000273080	lncRNA_divergent	nc	Active_TSS	TRUE	Active_TSS	TRUE	Active_TSS	TRUE	Active_TSS	TRUE	Active_TSS	TRUE	Active_TSS	TRUE	Active_TSS	TRUE	Active_TSS	TRUE	Active_TSS	promoter
1_FANTOM	chr2	86422803	86441105	+	MRPL35	ENSG00000132313	protein_coding		Active_TSS	TRUE	Active_TSS	TRUE	Active_TSS	TRUE	Active_TSS	TRUE	Bivalent_Poised_TSS	TRUE	Active_TSS	TRUE	Active_TSS	TRUE	Active_TSS	TRUE	Active_TSS	promoter
1_FANTOM	chr2	86709038	86709162	-	CATG00000049246.1	CATG00000049246	short_ncRNA	nc	Weak_transcription	TRUE	Genic_enhancers	TRUE	Enhancers	TRUE	Enhancers	TRUE	Strong_transcription	TRUE	Genic_enhancers	TRUE	Genic_enhancers	TRUE	Genic_enhancers	TRUE	Genic_enhancers	enhancer
1_FANTOM	chr2	86790684	86851666	+	AC015971.2	ENSG00000228363	lncRNA_divergent	nc	Active_TSS	FALSE	Active_TSS	FALSE	Active_TSS	FALSE	Active_TSS	TRUE	Active_TSS	FALSE	Active_TSS	TRUE	Active_TSS	FALSE	Active_TSS	FALSE	Active_TSS	promoter
1_FANTOM	chr2	86947422	87009432	+	RMND5A	ENSG00000153561	protein_coding		Active_TSS	TRUE	Active_TSS	TRUE	Active_TSS	TRUE	Active_TSS	TRUE	Active_TSS	TRUE	Active_TSS	TRUE	Active_TSS	TRUE	Active_TSS	TRUE	Active_TSS	promoter
1_FANTOM	chr2	87015666	87023888	+	CATG00000043719.1	CATG00000043719	lncRNA_divergent	nc	Repressed_PolyComb	TRUE	Enhancers	TRUE	Enhancers	TRUE	Bivalent_Enhancer	TRUE	Bivalent_Enhancer	TRUE	Enhancers	TRUE	Repressed_PolyComb	TRUE	Enhancers	TRUE	Enhancers	enhancer
1_FANTOM	chr2	87034699	87051838	+	CATG00000043721.1	CATG00000043721	lncRNA_divergent	nc	Active_TSS	TRUE	Flanking_Active_TSS	TRUE	Flanking_Active_TSS	TRUE	Active_TSS	TRUE	Active_TSS	TRUE	Flanking_Active_TSS	TRUE	Flanking_Active_TSS	TRUE	Active_TSS	TRUE	Active_TSS Flanking_Active_TSS	promoter
2_ensembl	chr2	88310621	88310721	-	snoU13	ENSG00000238979	snoRNA	nc	Enhancers	TRUE	Enhancers	TRUE	Enhancers	TRUE	Enhancers	TRUE	Quiescent_Low	TRUE	Enhancers	TRUE	Enhancers	TRUE	Enhancers	TRUE	Enhancers	enhancer
1_FANTOM	chr2	88316310	88320972	+	CATG00000043757.1	CATG00000043757	lncRNA_intergenic	nc	Active_TSS	TRUE	Active_TSS	TRUE	Active_TSS	TRUE	Active_TSS	TRUE	Active_TSS	TRUE	Active_TSS	TRUE	Flanking_Active_TSS	TRUE	Active_TSS	TRUE	Active_TSS	promoter
1_FANTOM	chr2	88355442	88356165	+	CATG00000043760.1	CATG00000043760	lncRNA_divergent	nc	Active_TSS	TRUE	Active_TSS	TRUE	Active_TSS	TRUE	Active_TSS	TRUE	Active_TSS	TRUE	Active_TSS	TRUE	Active_TSS	TRUE	Active_TSS	TRUE	Active_TSS	promoter
2_ensembl	chr2	88382038	88382118	-	MIR4780	ENSG00000265003	miRNA	nc	Enhancers	TRUE	Enhancers	TRUE	Enhancers	TRUE	Enhancers	TRUE	Quiescent_Low	TRUE	Enhancers	TRUE	Enhancers	TRUE	Enhancers	TRUE	Enhancers	enhancer
1_FANTOM	chr2	88469895	88486452	+	THNSL2	ENSG00000144115	protein_coding		Active_TSS	TRUE	Active_TSS	TRUE	Active_TSS	TRUE	Active_TSS	TRUE	Active_TSS	TRUE	Active_TSS	TRUE	Active_TSS	TRUE	Active_TSS	TRUE	Active_TSS	promoter
1_FANTOM	chr2	88926483	88932695	+	AC062029.1	ENSG00000234028	lncRNA_divergent	nc	Active_TSS	TRUE	Active_TSS	TRUE	Active_TSS	TRUE	Active_TSS	TRUE	Bivalent_Poised_TSS	TRUE	Active_TSS	TRUE	Active_TSS	TRUE	Active_TSS	TRUE	Active_TSS	promoter
1_FANTOM	chr2	88991191	89051101	+	RPIA	ENSG00000153574	protein_coding		Active_TSS	TRUE	Active_TSS	TRUE	Active_TSS	TRUE	Active_TSS	TRUE	Bivalent_Poised_TSS	TRUE	Active_TSS	TRUE	Active_TSS	TRUE	Active_TSS	TRUE	Active_TSS	promoter
1_FANTOM	chr2	95664109	95692435	-	AC103563.8	ENSG00000233850	lncRNA_divergent	nc	Active_TSS	TRUE	Active_TSS	TRUE	Bivalent_Poised_TSS	TRUE	Bivalent_Poised_TSS	TRUE	Flanking_Bivalent_TSS_Enh	TRUE	Bivalent_Poised_TSS	TRUE	Active_TSS	TRUE	Enhancers	TRUE	Active_TSS Bivalent_Poised_TSS	promoter
1_FANTOM	chr2	95691453	95720657	+	MAL	ENSG00000172005	protein_coding		Active_TSS	TRUE	Active_TSS	TRUE	Active_TSS	TRUE	Active_TSS	TRUE	Flanking_Bivalent_TSS_Enh	TRUE	Bivalent_Poised_TSS	TRUE	Active_TSS	TRUE	Active_TSS	TRUE	Active_TSS	promoter
1_FANTOM	chr2	95723615	95735143	+	CATG00000043822.1	CATG00000043822	lncRNA_intergenic	nc	Enhancers	FALSE	Flanking_Active_TSS	TRUE	Flanking_Active_TSS	TRUE	Active_TSS	TRUE	Enhancers	TRUE	Flanking_Active_TSS	TRUE	Flanking_Active_TSS	TRUE	Flanking_Active_TSS	TRUE	Flanking_Active_TSS	promoter
1_FANTOM	chr2	95740554	95742408	+	CATG00000043823.1	CATG00000043823	lncRNA_intergenic	nc	Enhancers	TRUE	Enhancers	TRUE	Enhancers	TRUE	Enhancers	TRUE	Weak_Repressed_PolyComb	TRUE	Enhancers	TRUE	Enhancers	TRUE	Enhancers	TRUE	Enhancers	enhancer
1_FANTOM	chr2	95831183	95850065	+	ZNF2	ENSG00000163067	protein_coding		Active_TSS	TRUE	Active_TSS	TRUE	Active_TSS	TRUE	Active_TSS	TRUE	Active_TSS	TRUE	Active_TSS	TRUE	Active_TSS	TRUE	Active_TSS	TRUE	Active_TSS	promoter
1_FANTOM	chr2	95872108	95873207	-	CATG00000049311.1	CATG00000049311	lncRNA_intergenic	nc	Flanking_Active_TSS	TRUE	Enhancers	TRUE	Flanking_Active_TSS	TRUE	Active_TSS	TRUE	Weak_Repressed_PolyComb	FALSE	Flanking_Active_TSS	TRUE	Flanking_Active_TSS	TRUE	Enhancers	TRUE	Flanking_Active_TSS	promoter
1_FANTOM	chr2	95873094	95935930	+	AC092835.2	ENSG00000233757	lncRNA_intergenic	nc	Active_TSS	TRUE	Active_TSS	TRUE	Active_TSS	TRUE	Active_TSS	TRUE	Bivalent_Poised_TSS	TRUE	Active_TSS	TRUE	Active_TSS	TRUE	Active_TSS	TRUE	Active_TSS	promoter
1_FANTOM	chr2	95962636	96053492	+	KCNIP3	ENSG00000115041	protein_coding		Flanking_Active_TSS	TRUE	Flanking_Active_TSS	TRUE	Flanking_Active_TSS	TRUE	Flanking_Active_TSS	TRUE	Flanking_Active_TSS	TRUE	Flanking_Active_TSS	TRUE	Flanking_Active_TSS	TRUE	Flanking_Active_TSS	TRUE	Flanking_Active_TSS	promoter
1_FANTOM	chr2	96010938	96012153	-	CATG00000049317.1	CATG00000049317	lncRNA_divergent	nc	Enhancers	TRUE	Enhancers	TRUE	Enhancers	TRUE	Flanking_Active_TSS	TRUE	Bivalent_Enhancer	TRUE	Enhancers	TRUE	Enhancers	TRUE	Weak_Repressed_PolyComb	FALSE	Enhancers	enhancer
1_FANTOM	chr2	96068456	96082364	+	FAHD2A	ENSG00000115042	protein_coding		Active_TSS	TRUE	Active_TSS	TRUE	Active_TSS	TRUE	Active_TSS	TRUE	Active_TSS	TRUE	Active_TSS	TRUE	Active_TSS	TRUE	Active_TSS	TRUE	Active_TSS	promoter
1_FANTOM	chr2	96192240	96207189	+	AC009237.8	ENSG00000229689	pseudogene	nc	Active_TSS	TRUE	Active_TSS	TRUE	Active_TSS	TRUE	Active_TSS	TRUE	Active_TSS	TRUE	Active_TSS	TRUE	Active_TSS	TRUE	Active_TSS	TRUE	Active_TSS	promoter
1_FANTOM	chr2	96676312	96691963	+	FAHD2CP	ENSG00000231584	pseudogene	nc	Active_TSS	TRUE	Active_TSS	TRUE	Active_TSS	TRUE	Active_TSS	TRUE	Active_TSS	TRUE	Active_TSS	TRUE	Active_TSS	TRUE	Active_TSS	TRUE	Active_TSS	promoter
1_FANTOM	chr2	96727802	96733537	+	CATG00000043835.1	CATG00000043835	lncRNA_intergenic	nc	Enhancers	TRUE	Enhancers	TRUE	Enhancers	TRUE	Enhancers	TRUE	Quiescent_Low	TRUE	Enhancers	TRUE	Enhancers	TRUE	Enhancers	TRUE	Enhancers	enhancer
1_FANTOM	chr2	96782925	96808984	-	ASTL	ENSG00000188886	protein_coding		Active_TSS	TRUE	Active_TSS	TRUE	Active_TSS	FALSE	Active_TSS	FALSE	Bivalent_Poised_TSS	TRUE	Bivalent_Poised_TSS	FALSE	Active_TSS	FALSE	Active_TSS	TRUE	Active_TSS	promoter
1_FANTOM	chr2	96811341	96812781	-	AC012307.2	ENSG00000228873	lncRNA_intergenic	nc	Weak_transcription	TRUE	Active_TSS	FALSE	Active_TSS	FALSE	Active_TSS	FALSE	Flanking_Bivalent_TSS_Enh	TRUE	Active_TSS	FALSE	Active_TSS	TRUE	Active_TSS	FALSE	Active_TSS Flanking_Bivalent_TSS_Enh Weak_transcription	promoter
1_FANTOM	chr2	96829818	96831395	+	CATG00000043842.1	CATG00000043842	protein_coding		Enhancers	TRUE	Enhancers	TRUE	Enhancers	TRUE	Quiescent_Low	TRUE	Weak_Repressed_PolyComb	TRUE	Enhancers	TRUE	Enhancers	TRUE	Enhancers	TRUE	Enhancers	enhancer
1_FANTOM	chr2	96874145	96919975	+	AC012307.3	ENSG00000204685	lncRNA_divergent	nc	Active_TSS	TRUE	Active_TSS	TRUE	Active_TSS	TRUE	Active_TSS	TRUE	Active_TSS	TRUE	Active_TSS	TRUE	Active_TSS	TRUE	Active_TSS	TRUE	Active_TSS	promoter
1_FANTOM	chr2	96930651	96941638	+	CIAO1	ENSG00000144021	protein_coding		Flanking_Active_TSS	TRUE	Flanking_Active_TSS	TRUE	Flanking_Active_TSS	TRUE	Active_TSS	TRUE	Flanking_Active_TSS	TRUE	Flanking_Active_TSS	TRUE	Flanking_Active_TSS	TRUE	Flanking_Active_TSS	TRUE	Flanking_Active_TSS	promoter
1_FANTOM	chr2	96971361	96975139	+	CATG00000043846.1	CATG00000043846	lncRNA_divergent	nc	Active_TSS	TRUE	Active_TSS	TRUE	Active_TSS	TRUE	Active_TSS	TRUE	Active_TSS	TRUE	Active_TSS	TRUE	Active_TSS	TRUE	Active_TSS	TRUE	Active_TSS	promoter
1_FANTOM	chr2	96990715	97000288	+	ITPRIPL1	ENSG00000198885	protein_coding		Bivalent_Enhancer	TRUE	Flanking_Bivalent_TSS_Enh	TRUE	Flanking_Bivalent_TSS_Enh	TRUE	Flanking_Active_TSS	TRUE	Flanking_Active_TSS	TRUE	Flanking_Active_TSS	TRUE	Flanking_Bivalent_TSS_Enh	TRUE	Active_TSS	TRUE	Flanking_Active_TSS Flanking_Bivalent_TSS_Enh	promoter
1_FANTOM	chr2	97001539	97040269	+	NCAPH	ENSG00000121152	protein_coding		Active_TSS	TRUE	Active_TSS	TRUE	Active_TSS	TRUE	Active_TSS	TRUE	Active_TSS	TRUE	Active_TSS	TRUE	Active_TSS	TRUE	Active_TSS	TRUE	Active_TSS	promoter
1_FANTOM	chr2	97001565	97001719	-	CATG00000049346.1	CATG00000049346	short_ncRNA	nc	Active_TSS	TRUE	Active_TSS	TRUE	Active_TSS	TRUE	Active_TSS	TRUE	Active_TSS	TRUE	Active_TSS	TRUE	Active_TSS	TRUE	Active_TSS	TRUE	Active_TSS	promoter
1_FANTOM	chr2	97201559	97202814	-	CATG00000049355.1	CATG00000049355	lncRNA_divergent	nc	Enhancers	TRUE	Weak_transcription	TRUE	Weak_transcription	TRUE	Enhancers	TRUE	Weak_Repressed_PolyComb	TRUE	Enhancers	TRUE	Enhancers	TRUE	Weak_transcription	FALSE	Enhancers	enhancer
1_FANTOM	chr2	97202489	97220338	+	ARID5A	ENSG00000196843	protein_coding		Weak_transcription	TRUE	Active_TSS	TRUE	Active_TSS	TRUE	Active_TSS	TRUE	Bivalent_Poised_TSS	TRUE	Active_TSS	TRUE	Active_TSS	TRUE	Active_TSS	TRUE	Active_TSS	promoter
1_FANTOM	chr2	97308501	97370624	+	FER1L5	ENSG00000249715	pseudogene	nc	Active_TSS	TRUE	Active_TSS	TRUE	Active_TSS	TRUE	Active_TSS	TRUE	Flanking_Active_TSS	TRUE	Flanking_Active_TSS	TRUE	Active_TSS	TRUE	Active_TSS	TRUE	Active_TSS	promoter
1_FANTOM	chr2	97426639	97477628	+	CNNM4	ENSG00000158158	protein_coding		Active_TSS	TRUE	Active_TSS	TRUE	Active_TSS	TRUE	Active_TSS	TRUE	Active_TSS	TRUE	Active_TSS	TRUE	Active_TSS	TRUE	Active_TSS	TRUE	Active_TSS	promoter
2_ensembl	chr2	97477976	97479394	-	RP11-353K11.1	ENSG00000273265	lnclincRNA	nc	Weak_transcription	TRUE	Strong_transcription	TRUE	Enhancers	TRUE	Enhancers	TRUE	Weak_transcription	FALSE	Enhancers	FALSE	Weak_transcription	TRUE	Genic_enhancers	TRUE	Enhancers Weak_transcription	enhancer
1_FANTOM	chr2	97482007	97508541	+	CNNM3	ENSG00000168763	protein_coding		Active_TSS	TRUE	Active_TSS	TRUE	Active_TSS	TRUE	Active_TSS	TRUE	Active_TSS	TRUE	Active_TSS	TRUE	Active_TSS	TRUE	Active_TSS	TRUE	Active_TSS	promoter
1_FANTOM	chr2	97523976	97525188	+	CATG00000043859.1	CATG00000043859	lncRNA_divergent	nc	Active_TSS	TRUE	Active_TSS	TRUE	Active_TSS	TRUE	Active_TSS	TRUE	Active_TSS	TRUE	Active_TSS	TRUE	Active_TSS	TRUE	Active_TSS	TRUE	Active_TSS	promoter
1_FANTOM	chr2	97525271	97560905	-	SEMA4C	ENSG00000168758	protein_coding		Enhancers	TRUE	Enhancers	TRUE	Enhancers	TRUE	Flanking_Active_TSS	TRUE	Enhancers	TRUE	Enhancers	TRUE	Enhancers	TRUE	Flanking_Active_TSS	TRUE	Enhancers	enhancer
1_FANTOM	chr2	97535309	97539592	+	CATG00000043861.1	CATG00000043861	protein_coding		Active_TSS	TRUE	Active_TSS	TRUE	Active_TSS	TRUE	Active_TSS	TRUE	Bivalent_Poised_TSS	TRUE	Active_TSS	TRUE	Active_TSS	TRUE	Active_TSS	TRUE	Active_TSS	promoter
1_FANTOM	chr2	97617119	97633283	+	CATG00000043868.1	CATG00000043868	lncRNA_antisense	nc	Enhancers	TRUE	Enhancers	FALSE	Flanking_Active_TSS	FALSE	Enhancers	TRUE	Weak_transcription	TRUE	Flanking_Active_TSS	FALSE	Enhancers	TRUE	Enhancers	FALSE	Enhancers	enhancer
1_FANTOM	chr2	97760703	97767651	+	CATG00000043871.1	CATG00000043871	lncRNA_divergent	nc	Active_TSS	TRUE	Weak_transcription	FALSE	Weak_transcription	FALSE	Weak_transcription	FALSE	Active_TSS	TRUE	Active_TSS	TRUE	Weak_transcription	FALSE	Weak_transcription	FALSE	Active_TSS	promoter
1_FANTOM	chr2	97778412	97778583	+	CATG00000043872.1	CATG00000043872	short_ncRNA	nc	Active_TSS	TRUE	Active_TSS	TRUE	Active_TSS	TRUE	Active_TSS	TRUE	Active_TSS	TRUE	Active_TSS	TRUE	Active_TSS	TRUE	Active_TSS	TRUE	Active_TSS	promoter
1_FANTOM	chr2	97778907	97936135	+	ANKRD36	ENSG00000135976	protein_coding		Active_TSS	TRUE	Active_TSS	TRUE	Active_TSS	TRUE	Active_TSS	TRUE	Active_TSS	TRUE	Active_TSS	TRUE	Active_TSS	TRUE	Active_TSS	TRUE	Active_TSS	promoter
1_FANTOM	chr2	98206042	98207713	+	CATG00000043880.1	CATG00000043880	protein_coding		Active_TSS	TRUE	Active_TSS	TRUE	Active_TSS	TRUE	Active_TSS	TRUE	Active_TSS	TRUE	Active_TSS	TRUE	Active_TSS	TRUE	Active_TSS	TRUE	Active_TSS	promoter
1_FANTOM	chr2	98261914	98265036	+	COX5B	ENSG00000135940	protein_coding		Active_TSS	TRUE	Flanking_Active_TSS	TRUE	Active_TSS	TRUE	Active_TSS	TRUE	Flanking_Active_TSS	TRUE	Flanking_Active_TSS	TRUE	Flanking_Active_TSS	TRUE	Active_TSS	TRUE	Active_TSS Flanking_Active_TSS	promoter
1_FANTOM	chr2	98280085	98321385	+	AC017099.3	ENSG00000228486	lncRNA_divergent	nc	Active_TSS	TRUE	Active_TSS	TRUE	Active_TSS	TRUE	Active_TSS	TRUE	Active_TSS	TRUE	Active_TSS	TRUE	Active_TSS	TRUE	Active_TSS	TRUE	Active_TSS	promoter
1_FANTOM	chr2	98281054	98281194	-	RNU4-8P	ENSG00000201806	small_RNA	nc	Active_TSS	TRUE	Active_TSS	TRUE	Active_TSS	TRUE	Active_TSS	TRUE	Active_TSS	TRUE	Active_TSS	TRUE	Active_TSS	TRUE	Active_TSS	TRUE	Active_TSS	promoter
1_FANTOM	chr2	98612800	98613789	+	CATG00000043887.1	CATG00000043887	lncRNA_divergent	nc	Active_TSS	TRUE	Active_TSS	TRUE	Active_TSS	TRUE	Active_TSS	TRUE	Active_TSS	TRUE	Active_TSS	TRUE	Flanking_Active_TSS	TRUE	Active_TSS	TRUE	Active_TSS	promoter
1_FANTOM	chr2	98703607	98931137	+	VWA3B	ENSG00000168658	protein_coding		Active_TSS	TRUE	Active_TSS	TRUE	Flanking_Active_TSS	TRUE	Active_TSS	TRUE	Active_TSS	TRUE	Flanking_Active_TSS	TRUE	Active_TSS	TRUE	Active_TSS	TRUE	Active_TSS	promoter
1_FANTOM	chr2	99061046	99211101	+	INPP4A	ENSG00000040933	protein_coding		Active_TSS	TRUE	Active_TSS	TRUE	Active_TSS	TRUE	Active_TSS	TRUE	Active_TSS	TRUE	Active_TSS	TRUE	Active_TSS	TRUE	Active_TSS	TRUE	Active_TSS	promoter
1_FANTOM	chr2	99121769	99125301	-	CATG00000049391.1	CATG00000049391	lncRNA_antisense	nc	Enhancers	FALSE	Enhancers	TRUE	Enhancers	TRUE	Enhancers	TRUE	Weak_transcription	TRUE	Enhancers	TRUE	Enhancers	FALSE	Enhancers	TRUE	Enhancers	enhancer
1_FANTOM	chr2	99225008	99238186	+	UNC50	ENSG00000115446	protein_coding		Active_TSS	TRUE	Active_TSS	TRUE	Active_TSS	TRUE	Active_TSS	TRUE	Bivalent_Poised_TSS	TRUE	Active_TSS	TRUE	Active_TSS	TRUE	Active_TSS	TRUE	Active_TSS	promoter
1_FANTOM	chr2	99347744	99368461	+	CATG00000043895.1	CATG00000043895	lncRNA_divergent	nc	Active_TSS	TRUE	Active_TSS	TRUE	Active_TSS	TRUE	Active_TSS	TRUE	Bivalent_Poised_TSS	TRUE	Active_TSS	TRUE	Active_TSS	TRUE	Active_TSS	TRUE	Active_TSS	promoter
1_FANTOM	chr2	99757793	99779931	+	C2ORF15	ENSG00000273045	protein_coding		Active_TSS	TRUE	Active_TSS	TRUE	Active_TSS	TRUE	Active_TSS	TRUE	Bivalent_Poised_TSS	TRUE	Active_TSS	TRUE	Active_TSS	TRUE	Active_TSS	TRUE	Active_TSS	promoter
1_FANTOM	chr2	99758170	99941773	+	C2orf15	ENSG00000241962	protein_coding		Active_TSS	TRUE	Active_TSS	TRUE	Active_TSS	TRUE	Active_TSS	TRUE	Flanking_Active_TSS	TRUE	Active_TSS	TRUE	Active_TSS	TRUE	Active_TSS	TRUE	Active_TSS	promoter
1_FANTOM	chr2	99771463	99779620	+	LIPT1	ENSG00000144182	protein_coding		Active_TSS	TRUE	Active_TSS	TRUE	Active_TSS	TRUE	Active_TSS	TRUE	Active_TSS	TRUE	Active_TSS	TRUE	Active_TSS	TRUE	Active_TSS	TRUE	Active_TSS	promoter
1_FANTOM	chr2	99771463	99811761	+	MRPL30	ENSG00000273155	protein_coding		Active_TSS	TRUE	Active_TSS	TRUE	Active_TSS	TRUE	Active_TSS	TRUE	Active_TSS	TRUE	Active_TSS	TRUE	Active_TSS	TRUE	Active_TSS	TRUE	Active_TSS	promoter
1_FANTOM	chr2	99797615	99825651	+	MRPL30	ENSG00000185414	protein_coding		Active_TSS	TRUE	Active_TSS	TRUE	Active_TSS	TRUE	Active_TSS	TRUE	Bivalent_Poised_TSS	TRUE	Active_TSS	TRUE	Active_TSS	TRUE	Active_TSS	TRUE	Active_TSS	promoter
1_FANTOM	chr2	99953019	100034561	+	EIF5B	ENSG00000158417	protein_coding		Active_TSS	TRUE	Active_TSS	TRUE	Active_TSS	TRUE	Active_TSS	TRUE	Active_TSS	TRUE	Active_TSS	TRUE	Active_TSS	TRUE	Active_TSS	TRUE	Active_TSS	promoter
1_FANTOM	chr2	100106797	100125484	+	CATG00000043910.1	CATG00000043910	lncRNA_divergent	nc	Active_TSS	TRUE	Active_TSS	TRUE	Active_TSS	TRUE	Active_TSS	TRUE	Active_TSS	TRUE	Active_TSS	TRUE	Active_TSS	TRUE	Weak_transcription	FALSE	Active_TSS	promoter
1_FANTOM	chr2	100721402	100727204	+	AC092667.2	ENSG00000230393	lncRNA_divergent	nc	Active_TSS	TRUE	Active_TSS	TRUE	Active_TSS	TRUE	Weak_transcription	TRUE	Active_TSS	TRUE	Weak_transcription	TRUE	Quiescent_Low	FALSE	Quiescent_Low	FALSE	Active_TSS	promoter
1_FANTOM	chr2	100937479	100939763	+	CATG00000043919.1	CATG00000043919	protein_coding		Active_TSS	TRUE	Active_TSS	TRUE	Flanking_Active_TSS	TRUE	Active_TSS	TRUE	Flanking_Active_TSS	TRUE	Active_TSS	TRUE	Active_TSS	TRUE	Flanking_Active_TSS	TRUE	Active_TSS	promoter
1_FANTOM	chr2	101178431	101195262	+	PDCL3	ENSG00000115539	protein_coding		Flanking_Active_TSS	TRUE	Flanking_Active_TSS	TRUE	Flanking_Active_TSS	TRUE	Active_TSS	TRUE	Enhancers	TRUE	Flanking_Active_TSS	TRUE	Flanking_Active_TSS	TRUE	Flanking_Active_TSS	TRUE	Flanking_Active_TSS	promoter
1_FANTOM	chr2	101197599	101197773	+	CATG00000043925.1	CATG00000043925	short_ncRNA	nc	Quiescent_Low	TRUE	Flanking_Active_TSS	FALSE	Enhancers	FALSE	Weak_transcription	FALSE	Quiescent_Low	TRUE	Flanking_Active_TSS	TRUE	Enhancers	TRUE	Enhancers	TRUE	Enhancers Quiescent_Low	enhancer
1_FANTOM	chr2	101223540	101228209	+	AC068538.4	ENSG00000234988	lncRNA_intergenic	nc	Enhancers	TRUE	Flanking_Active_TSS	TRUE	Quiescent_Low	TRUE	Enhancers	TRUE	Quiescent_Low	TRUE	Weak_transcription	TRUE	Enhancers	TRUE	Enhancers	TRUE	Enhancers	enhancer
1_FANTOM	chr2	101435024	101648399	+	NPAS2	ENSG00000170485	protein_coding		Quiescent_Low	FALSE	Active_TSS	TRUE	Weak_transcription	TRUE	Active_TSS	TRUE	Flanking_Bivalent_TSS_Enh	TRUE	Flanking_Active_TSS	TRUE	Active_TSS	TRUE	Weak_transcription	TRUE	Active_TSS	promoter
1_FANTOM	chr2	101618090	101869884	-	TBC1D8	ENSG00000204634	protein_coding		Active_TSS	TRUE	Flanking_Active_TSS	TRUE	Flanking_Active_TSS	TRUE	Flanking_Active_TSS	TRUE	Flanking_Active_TSS	TRUE	Active_TSS	TRUE	Flanking_Active_TSS	TRUE	Flanking_Active_TSS	TRUE	Flanking_Active_TSS	promoter
1_FANTOM	chr2	101618754	101640494	+	RPL31	ENSG00000071082	protein_coding		Active_TSS	TRUE	Active_TSS	TRUE	Active_TSS	TRUE	Active_TSS	TRUE	Active_TSS	TRUE	Active_TSS	TRUE	Active_TSS	TRUE	Active_TSS	TRUE	Active_TSS	promoter
1_FANTOM	chr2	101768048	101772599	+	RP11-299H21.1	ENSG00000272902	lncRNA_divergent	nc	Active_TSS	TRUE	Active_TSS	TRUE	Active_TSS	TRUE	Active_TSS	TRUE	Active_TSS	TRUE	Active_TSS	TRUE	Active_TSS	TRUE	Active_TSS	TRUE	Active_TSS	promoter
1_FANTOM	chr2	101869348	101906130	+	CNOT11	ENSG00000158435	protein_coding		Active_TSS	TRUE	Active_TSS	TRUE	Active_TSS	TRUE	Active_TSS	TRUE	Active_TSS	TRUE	Active_TSS	TRUE	Active_TSS	TRUE	Active_TSS	TRUE	Active_TSS	promoter
1_FANTOM	chr2	101871861	101879068	-	CATG00000049450.1	CATG00000049450	lncRNA_divergent	nc	Enhancers	TRUE	Weak_transcription	TRUE	Enhancers	TRUE	Enhancers	TRUE	Weak_transcription	TRUE	Enhancers	TRUE	Weak_transcription	TRUE	Enhancers	TRUE	Enhancers	enhancer
1_FANTOM	chr2	101925301	101925996	+	MIR5696	ENSG00000264857	small_RNA	nc	Active_TSS	TRUE	Active_TSS	TRUE	Active_TSS	TRUE	Active_TSS	TRUE	Active_TSS	TRUE	Active_TSS	TRUE	Active_TSS	TRUE	Active_TSS	TRUE	Active_TSS	promoter
1_FANTOM	chr2	102091061	102101913	+	CATG00000043959.1	CATG00000043959	lncRNA_divergent	nc	Active_TSS	TRUE	Active_TSS	TRUE	Active_TSS	TRUE	Active_TSS	TRUE	Active_TSS	TRUE	Active_TSS	TRUE	Active_TSS	TRUE	Active_TSS	TRUE	Active_TSS	promoter
1_FANTOM	chr2	102150548	102150926	+	CATG00000043965.1	CATG00000043965	lncRNA_intergenic	nc	Weak_transcription	TRUE	Enhancers	TRUE	Active_TSS	TRUE	Quiescent_Low	TRUE	Quiescent_Low	TRUE	Enhancers	TRUE	Enhancers	TRUE	Enhancers	TRUE	Enhancers	enhancer
1_FANTOM	chr2	102312837	102313692	-	CATG00000049464.1	CATG00000049464	lncRNA_divergent	nc	Flanking_Active_TSS	TRUE	Flanking_Active_TSS	TRUE	Flanking_Active_TSS	TRUE	Flanking_Active_TSS	TRUE	Flanking_Active_TSS	TRUE	Enhancers	TRUE	Active_TSS	TRUE	Enhancers	TRUE	Flanking_Active_TSS	promoter
1_FANTOM	chr2	102313312	102529547	+	MAP4K4	ENSG00000071054	protein_coding		Flanking_Active_TSS	TRUE	Active_TSS	TRUE	Flanking_Active_TSS	TRUE	Flanking_Active_TSS	TRUE	Flanking_Active_TSS	TRUE	Flanking_Active_TSS	TRUE	Flanking_Active_TSS	TRUE	Flanking_Active_TSS	TRUE	Flanking_Active_TSS	promoter
1_FANTOM	chr2	102345756	102347883	+	CATG00000043969.1	CATG00000043969	sense_overlap_RNA	nc	Enhancers	TRUE	Enhancers	TRUE	Enhancers	TRUE	Weak_transcription	TRUE	Weak_transcription	TRUE	Enhancers	TRUE	Enhancers	TRUE	Enhancers	TRUE	Enhancers	enhancer
1_FANTOM	chr2	102372687	102375341	+	CATG00000043970.1	CATG00000043970	sense_overlap_RNA	nc	Enhancers	TRUE	Enhancers	TRUE	Enhancers	TRUE	Enhancers	TRUE	Weak_transcription	TRUE	Enhancers	TRUE	Flanking_Active_TSS	TRUE	Flanking_Active_TSS	TRUE	Enhancers	enhancer
1_FANTOM	chr2	102509050	102511150	+	FLJ20373	ENSG00000233404	protein_coding		Weak_transcription	TRUE	Genic_enhancers	TRUE	Strong_transcription	TRUE	Strong_transcription	TRUE	Strong_transcription	TRUE	Genic_enhancers	TRUE	Weak_transcription	TRUE	Genic_enhancers	TRUE	Genic_enhancers Strong_transcription	enhancer
1_FANTOM	chr2	102578528	102605503	+	CATG00000043976.1	CATG00000043976	lncRNA_intergenic	nc	Quiescent_Low	TRUE	Enhancers	TRUE	Enhancers	TRUE	Enhancers	TRUE	Quiescent_Low	TRUE	Enhancers	TRUE	Enhancers	TRUE	Weak_transcription	TRUE	Enhancers	enhancer
1_FANTOM	chr2	102803448	102856464	+	IL1RL2	ENSG00000115598	protein_coding		Active_TSS	TRUE	Active_TSS	TRUE	Active_TSS	TRUE	Flanking_Active_TSS	TRUE	Repressed_PolyComb	FALSE	Active_TSS	TRUE	Active_TSS	TRUE	Quiescent_Low	FALSE	Active_TSS	promoter
1_FANTOM	chr2	103353394	103582201	+	TMEM182	ENSG00000170417	protein_coding		Active_TSS	TRUE	Active_TSS	TRUE	Active_TSS	TRUE	Active_TSS	TRUE	Bivalent_Poised_TSS	TRUE	Active_TSS	TRUE	Active_TSS	TRUE	Active_TSS	TRUE	Active_TSS	promoter
1_FANTOM	chr2	105022962	105035698	+	AC068535.2	ENSG00000227157	lncRNA_intergenic	nc	Active_TSS	TRUE	Active_TSS	TRUE	Active_TSS	FALSE	Active_TSS	TRUE	Flanking_Active_TSS	TRUE	Flanking_Active_TSS	FALSE	Active_TSS	TRUE	Active_TSS	TRUE	Active_TSS	promoter
1_FANTOM	chr2	105050818	105135547	+	AC013402.2	ENSG00000235597	lncRNA_intergenic	nc	Active_TSS	TRUE	Active_TSS	TRUE	Active_TSS	TRUE	Active_TSS	TRUE	Active_TSS	TRUE	Active_TSS	TRUE	Active_TSS	TRUE	Active_TSS	TRUE	Active_TSS	promoter
1_FANTOM	chr2	105275841	105285945	+	AC013402.5	ENSG00000230690	lncRNA_intergenic	nc	Active_TSS	TRUE	Active_TSS	TRUE	Active_TSS	TRUE	Active_TSS	TRUE	Active_TSS	TRUE	Active_TSS	TRUE	Active_TSS	TRUE	Active_TSS	TRUE	Active_TSS	promoter
1_FANTOM	chr2	105320228	105321967	+	AC068057.1	ENSG00000228528	lncRNA_intergenic	nc	Enhancers	TRUE	Flanking_Active_TSS	TRUE	Enhancers	TRUE	Enhancers	TRUE	Flanking_Active_TSS	TRUE	Enhancers	TRUE	Active_TSS	TRUE	Active_TSS	FALSE	Enhancers	enhancer
1_FANTOM	chr2	105469745	105545203	+	RP11-13J10.1	ENSG00000269707	lncRNA_intergenic	nc	Active_TSS	TRUE	Active_TSS	TRUE	Bivalent_Poised_TSS	TRUE	Active_TSS	TRUE	Bivalent_Poised_TSS	TRUE	Active_TSS	TRUE	Active_TSS	TRUE	Active_TSS	TRUE	Active_TSS	promoter
1_FANTOM	chr2	105470332	105484784	-	AC018730.4	ENSG00000239587	lncRNA_intergenic	nc	Active_TSS	TRUE	Active_TSS	TRUE	Active_TSS	TRUE	Active_TSS	TRUE	Bivalent_Poised_TSS	TRUE	Active_TSS	TRUE	Active_TSS	TRUE	Active_TSS	TRUE	Active_TSS	promoter
1_FANTOM	chr2	105476881	105490855	-	AC018730.3	ENSG00000229743	lncRNA_intergenic	nc	Active_TSS	FALSE	Flanking_Active_TSS	TRUE	Active_TSS	FALSE	Active_TSS	TRUE	Active_TSS	TRUE	Active_TSS	TRUE	Active_TSS	TRUE	Active_TSS	FALSE	Active_TSS	promoter
1_FANTOM	chr2	105484405	105485020	+	CATG00000044041.1	CATG00000044041	sense_overlap_RNA	nc	Weak_transcription	TRUE	Active_TSS	TRUE	Flanking_Active_TSS	TRUE	Weak_transcription	TRUE	Active_TSS	TRUE	Enhancers	TRUE	Enhancers	TRUE	Weak_Repressed_PolyComb	TRUE	Active_TSS Enhancers Weak_transcription	enhancer
1_FANTOM	chr2	105489589	105498542	+	CATG00000044042.1	CATG00000044042	uncertain_coding	nc	Active_TSS	TRUE	Active_TSS	TRUE	Active_TSS	TRUE	Active_TSS	TRUE	Active_TSS	FALSE	Active_TSS	TRUE	Active_TSS	TRUE	Active_TSS	TRUE	Active_TSS	promoter
1_FANTOM	chr2	105654542	105722572	+	MRPS9	ENSG00000135972	protein_coding		Active_TSS	TRUE	Active_TSS	TRUE	Active_TSS	TRUE	Active_TSS	TRUE	Active_TSS	FALSE	Active_TSS	TRUE	Active_TSS	TRUE	Active_TSS	TRUE	Active_TSS	promoter
1_FANTOM	chr2	105760006	105862265	+	AC104655.3	ENSG00000226508	lncRNA_intergenic	nc	Active_TSS	TRUE	Flanking_Active_TSS	TRUE	Active_TSS	TRUE	Active_TSS	TRUE	Active_TSS	TRUE	Flanking_Active_TSS	TRUE	Active_TSS	TRUE	Active_TSS	TRUE	Active_TSS	promoter
1_FANTOM	chr2	105946232	106043405	+	C2orf49	ENSG00000135974	protein_coding		Active_TSS	TRUE	Active_TSS	TRUE	Active_TSS	TRUE	Active_TSS	TRUE	Active_TSS	TRUE	Active_TSS	TRUE	Active_TSS	TRUE	Active_TSS	TRUE	Active_TSS	promoter
1_FANTOM	chr2	105979495	106006425	+	AC012360.6	ENSG00000238273	lncRNA_divergent	nc	Enhancers	TRUE	Weak_transcription	TRUE	Enhancers	TRUE	Flanking_Active_TSS	TRUE	Strong_transcription	TRUE	Enhancers	TRUE	Enhancers	TRUE	Weak_transcription	FALSE	Enhancers	enhancer
1_FANTOM	chr2	106258084	106287881	+	CATG00000044057.1	CATG00000044057	lncRNA_intergenic	nc	Quiescent_Low	FALSE	Enhancers	TRUE	Enhancers	TRUE	Weak_transcription	FALSE	Enhancers	TRUE	Enhancers	TRUE	Enhancers	TRUE	Enhancers	FALSE	Enhancers	enhancer
1_FANTOM	chr2	106361369	106520954	+	NCK2	ENSG00000071051	protein_coding		Active_TSS	TRUE	Active_TSS	TRUE	Active_TSS	TRUE	Active_TSS	TRUE	Active_TSS	TRUE	Active_TSS	TRUE	Active_TSS	TRUE	Active_TSS	TRUE	Active_TSS	promoter
1_FANTOM	chr2	106405327	106415318	-	CATG00000049545.1	CATG00000049545	lncRNA_antisense	nc	Weak_transcription	TRUE	Weak_transcription	TRUE	Enhancers	TRUE	Weak_transcription	TRUE	Enhancers	TRUE	Enhancers	TRUE	Enhancers	TRUE	Enhancers	TRUE	Enhancers	enhancer
1_FANTOM	chr2	106811024	106813910	+	CATG00000044067.1	CATG00000044067	lncRNA_divergent	nc	Active_TSS	TRUE	Active_TSS	TRUE	Active_TSS	TRUE	Active_TSS	TRUE	Active_TSS	TRUE	Active_TSS	TRUE	Active_TSS	TRUE	Active_TSS	TRUE	Active_TSS	promoter
1_FANTOM	chr2	107182742	107190274	+	CATG00000044078.1	CATG00000044078	lncRNA_intergenic	nc	Enhancers	TRUE	Enhancers	TRUE	Quiescent_Low	TRUE	Quiescent_Low	TRUE	Weak_Repressed_PolyComb	TRUE	Enhancers	TRUE	Quiescent_Low	TRUE	Weak_transcription	FALSE	Enhancers Quiescent_Low	enhancer
1_FANTOM	chr2	107503165	107511854	+	CATG00000044085.1	CATG00000044085	lncRNA_divergent	nc	Active_TSS	TRUE	Active_TSS	TRUE	Bivalent_Poised_TSS	TRUE	Active_TSS	TRUE	Active_TSS	FALSE	Bivalent_Poised_TSS	TRUE	Active_TSS	TRUE	Repressed_PolyComb	FALSE	Active_TSS	promoter
1_FANTOM	chr2	108994410	109008806	+	SULT1C4	ENSG00000198075	protein_coding		Active_TSS	TRUE	Active_TSS	TRUE	Active_TSS	TRUE	Active_TSS	TRUE	Active_TSS	TRUE	Active_TSS	TRUE	Active_TSS	TRUE	Active_TSS	TRUE	Active_TSS	promoter
1_FANTOM	chr2	109065678	109145390	+	GCC2	ENSG00000135968	protein_coding		Active_TSS	TRUE	Active_TSS	TRUE	Active_TSS	TRUE	Active_TSS	TRUE	Bivalent_Poised_TSS	TRUE	Active_TSS	TRUE	Active_TSS	TRUE	Active_TSS	TRUE	Active_TSS	promoter
1_FANTOM	chr2	109150926	109388749	+	LIMS1	ENSG00000169756	protein_coding		Active_TSS	TRUE	Active_TSS	TRUE	Active_TSS	TRUE	Active_TSS	TRUE	Active_TSS	TRUE	Active_TSS	TRUE	Active_TSS	TRUE	Active_TSS	TRUE	Active_TSS	promoter
1_FANTOM	chr2	109335298	109335839	-	CATG00000049601.1	CATG00000049601	lncRNA_divergent	nc	Active_TSS	TRUE	Active_TSS	TRUE	Quiescent_Low	TRUE	Active_TSS	TRUE	Flanking_Active_TSS	TRUE	Active_TSS	TRUE	Active_TSS	TRUE	Active_TSS	TRUE	Active_TSS	promoter
1_FANTOM	chr2	109335938	109402550	+	RANBP2	ENSG00000153201	protein_coding		Active_TSS	TRUE	Active_TSS	TRUE	Active_TSS	TRUE	Active_TSS	TRUE	Active_TSS	TRUE	Active_TSS	TRUE	Active_TSS	TRUE	Active_TSS	TRUE	Active_TSS	promoter
1_FANTOM	chr2	109403227	109501918	+	CCDC138	ENSG00000163006	protein_coding		Active_TSS	TRUE	Active_TSS	TRUE	Active_TSS	TRUE	Active_TSS	TRUE	Active_TSS	TRUE	Active_TSS	TRUE	Active_TSS	TRUE	Active_TSS	TRUE	Active_TSS	promoter
1_FANTOM	chr2	109647882	109653470	+	CATG00000044115.1	CATG00000044115	lncRNA_intergenic	nc	Enhancers	TRUE	Active_TSS	TRUE	Bivalent_Poised_TSS	TRUE	Active_TSS	TRUE	Bivalent_Poised_TSS	TRUE	Flanking_Bivalent_TSS_Enh	TRUE	Flanking_Active_TSS	TRUE	Weak_Repressed_PolyComb	FALSE	Active_TSS Bivalent_Poised_TSS	promoter
1_FANTOM	chr2	109744692	110263589	+	SH3RF3	ENSG00000172985	protein_coding		Active_TSS	TRUE	Active_TSS	TRUE	Active_TSS	TRUE	Active_TSS	TRUE	Active_TSS	TRUE	Active_TSS	TRUE	Flanking_Active_TSS	TRUE	Active_TSS	TRUE	Active_TSS	promoter
1_FANTOM	chr2	110371644	110376563	+	SOWAHC	ENSG00000198142	protein_coding		Active_TSS	TRUE	Active_TSS	TRUE	Active_TSS	TRUE	Active_TSS	TRUE	Bivalent_Poised_TSS	TRUE	Active_TSS	TRUE	Active_TSS	TRUE	Active_TSS	TRUE	Active_TSS	promoter
2_ensembl	chr2	110969106	111002997	-	LINC00116	ENSG00000175701	lnclincRNA	nc	Weak_transcription	FALSE	Enhancers	TRUE	Weak_transcription	FALSE	Weak_transcription	TRUE	Enhancers	TRUE	Enhancers	TRUE	Enhancers	TRUE	Weak_transcription	TRUE	Enhancers	enhancer
1_FANTOM	chr2	111435802	111453782	+	CATG00000044155.1	CATG00000044155	lncRNA_divergent	nc	Active_TSS	TRUE	Active_TSS	TRUE	Active_TSS	TRUE	Active_TSS	TRUE	Active_TSS	TRUE	Active_TSS	TRUE	Active_TSS	TRUE	Active_TSS	TRUE	Active_TSS	promoter
1_FANTOM	chr2	111875768	111878273	-	CATG00000049632.1	CATG00000049632	lncRNA_divergent	nc	Active_TSS	TRUE	Active_TSS	TRUE	Flanking_Active_TSS	FALSE	Bivalent_Poised_TSS	TRUE	Flanking_Bivalent_TSS_Enh	TRUE	Active_TSS	TRUE	Flanking_Active_TSS	TRUE	Flanking_Active_TSS	TRUE	Active_TSS	promoter
1_FANTOM	chr2	112641811	112647202	+	AC104651.1	ENSG00000236307	pseudogene	nc	Active_TSS	TRUE	Active_TSS	TRUE	Active_TSS	TRUE	Active_TSS	TRUE	Active_TSS	TRUE	Active_TSS	TRUE	Active_TSS	TRUE	Active_TSS	TRUE	Active_TSS	promoter
1_FANTOM	chr2	112655165	112655880	-	CATG00000049645.1	CATG00000049645	lncRNA_divergent	nc	Bivalent_Poised_TSS	TRUE	Flanking_Active_TSS	TRUE	Enhancers	FALSE	Enhancers	TRUE	Flanking_Bivalent_TSS_Enh	TRUE	Active_TSS	TRUE	Flanking_Active_TSS	TRUE	Flanking_Active_TSS	TRUE	Flanking_Active_TSS	promoter
1_FANTOM	chr2	112656184	112787138	+	MERTK	ENSG00000153208	protein_coding		Active_TSS	TRUE	Active_TSS	TRUE	Active_TSS	TRUE	Active_TSS	TRUE	Bivalent_Poised_TSS	FALSE	Active_TSS	TRUE	Active_TSS	TRUE	Active_TSS	TRUE	Active_TSS	promoter
1_FANTOM	chr2	112812846	112877422	+	TMEM87B	ENSG00000153214	protein_coding		Active_TSS	TRUE	Active_TSS	TRUE	Active_TSS	TRUE	Active_TSS	TRUE	Active_TSS	TRUE	Active_TSS	TRUE	Active_TSS	TRUE	Active_TSS	TRUE	Active_TSS	promoter
1_FANTOM	chr2	112895993	113014369	+	FBLN7	ENSG00000144152	protein_coding		Active_TSS	TRUE	Active_TSS	TRUE	Active_TSS	TRUE	Active_TSS	TRUE	Flanking_Bivalent_TSS_Enh	FALSE	Active_TSS	TRUE	Active_TSS	TRUE	Active_TSS	TRUE	Active_TSS	promoter
1_FANTOM	chr2	113033174	113097640	+	ZC3H6	ENSG00000188177	protein_coding		Active_TSS	TRUE	Active_TSS	TRUE	Active_TSS	TRUE	Active_TSS	TRUE	Active_TSS	FALSE	Active_TSS	TRUE	Active_TSS	TRUE	Active_TSS	TRUE	Active_TSS	promoter
1_FANTOM	chr2	113238820	113299316	+	TTL	ENSG00000114999	protein_coding		Active_TSS	TRUE	Active_TSS	TRUE	Active_TSS	TRUE	Active_TSS	TRUE	Active_TSS	TRUE	Active_TSS	TRUE	Active_TSS	TRUE	Active_TSS	TRUE	Active_TSS	promoter
1_FANTOM	chr2	113299146	113299871	-	CATG00000049663.1	CATG00000049663	lncRNA_divergent	nc	Flanking_Active_TSS	TRUE	Flanking_Active_TSS	TRUE	Flanking_Active_TSS	TRUE	Active_TSS	TRUE	Active_TSS	TRUE	Flanking_Active_TSS	TRUE	Flanking_Active_TSS	TRUE	Flanking_Active_TSS	TRUE	Flanking_Active_TSS	promoter
1_FANTOM	chr2	113384560	113385563	+	CATG00000044199.1	CATG00000044199	lncRNA_intergenic	nc	Flanking_Active_TSS	TRUE	Flanking_Active_TSS	TRUE	Flanking_Active_TSS	TRUE	Flanking_Active_TSS	TRUE	Flanking_Active_TSS	TRUE	Flanking_Active_TSS	TRUE	Flanking_Active_TSS	TRUE	Flanking_Active_TSS	TRUE	Flanking_Active_TSS	promoter
1_FANTOM	chr2	113448562	113601304	+	NT5DC4	ENSG00000144130	protein_coding		Flanking_Active_TSS	TRUE	Active_TSS	TRUE	Active_TSS	TRUE	Active_TSS	TRUE	Quiescent_Low	FALSE	Enhancers	TRUE	Flanking_Active_TSS	TRUE	Active_TSS	TRUE	Active_TSS	promoter
1_FANTOM	chr2	113566448	113621812	-	IL1B	ENSG00000125538	protein_coding		Enhancers	TRUE	Enhancers	TRUE	Enhancers	TRUE	Quiescent_Low	TRUE	Quiescent_Low	TRUE	Enhancers	TRUE	Enhancers	TRUE	Enhancers	TRUE	Enhancers	enhancer
1_FANTOM	chr2	113637945	113643739	+	CATG00000044210.1	CATG00000044210	lncRNA_intergenic	nc	Weak_transcription	FALSE	Enhancers	TRUE	Enhancers	TRUE	Enhancers	TRUE	Quiescent_Low	TRUE	Enhancers	TRUE	Weak_transcription	FALSE	Quiescent_Low	FALSE	Enhancers	enhancer
1_FANTOM	chr2	113914955	113966973	+	PSD4	ENSG00000125637	protein_coding		Active_TSS	TRUE	Active_TSS	TRUE	Bivalent_Poised_TSS	TRUE	Active_TSS	TRUE	Bivalent_Poised_TSS	TRUE	Active_TSS	TRUE	Active_TSS	TRUE	Bivalent_Poised_TSS	TRUE	Active_TSS	promoter
1_FANTOM	chr2	113915113	113935091	-	AC016683.5	ENSG00000234174	lncRNA_sense_intronic	nc	Active_TSS	TRUE	Active_TSS	TRUE	Bivalent_Poised_TSS	TRUE	Active_TSS	TRUE	Bivalent_Poised_TSS	TRUE	Active_TSS	TRUE	Active_TSS	TRUE	Bivalent_Poised_TSS	TRUE	Active_TSS	promoter
1_FANTOM	chr2	113969093	114034672	+	AC016683.6	ENSG00000189223	lncRNA_divergent	nc	Quiescent_Low	TRUE	Quiescent_Low	FALSE	Enhancers	TRUE	Weak_Repressed_PolyComb	TRUE	Enhancers	TRUE	Quiescent_Low	FALSE	Weak_transcription	TRUE	Quiescent_Low	FALSE	Enhancers	enhancer
2_ensembl	chr2	113998307	113998987	+	RP11-65I12.1	ENSG00000258395	antisense	nc	Flanking_Active_TSS	TRUE	Enhancers	TRUE	Enhancers	TRUE	Enhancers	TRUE	Enhancers	TRUE	Flanking_Active_TSS	TRUE	Enhancers	TRUE	Flanking_Active_TSS	TRUE	Enhancers	enhancer
1_FANTOM	chr2	114195343	114254040	+	CBWD2	ENSG00000136682	protein_coding		Active_TSS	TRUE	Active_TSS	TRUE	Active_TSS	TRUE	Active_TSS	TRUE	Active_TSS	TRUE	Active_TSS	TRUE	Active_TSS	TRUE	Active_TSS	TRUE	Active_TSS	promoter
1_FANTOM	chr2	114299048	114336765	+	RP11-395L14.5	ENSG00000225398	pseudogene	nc	Active_TSS	TRUE	Active_TSS	TRUE	Active_TSS	TRUE	Active_TSS	TRUE	Bivalent_Poised_TSS	TRUE	Active_TSS	TRUE	Active_TSS	TRUE	Active_TSS	TRUE	Active_TSS	promoter
1_FANTOM	chr2	114341215	114360290	+	WASH2P	ENSG00000146556	pseudogene	nc	Active_TSS	TRUE	Active_TSS	TRUE	Active_TSS	TRUE	Active_TSS	TRUE	Active_TSS	TRUE	Active_TSS	TRUE	Flanking_Active_TSS	TRUE	Active_TSS	TRUE	Active_TSS	promoter
1_FANTOM	chr2	114384849	114400974	+	RABL2A	ENSG00000144134	protein_coding		Active_TSS	TRUE	Active_TSS	TRUE	Active_TSS	TRUE	Active_TSS	TRUE	Active_TSS	TRUE	Active_TSS	TRUE	Active_TSS	TRUE	Active_TSS	TRUE	Active_TSS	promoter
1_FANTOM	chr2	114514340	114517171	+	CATG00000044236.1	CATG00000044236	lncRNA_divergent	nc	Active_TSS	TRUE	Active_TSS	TRUE	Active_TSS	TRUE	Active_TSS	TRUE	Active_TSS	TRUE	Active_TSS	TRUE	Active_TSS	TRUE	Active_TSS	TRUE	Active_TSS	promoter
1_FANTOM	chr2	114647177	114802677	+	ACTR3	ENSG00000115091	protein_coding		Active_TSS	TRUE	Active_TSS	TRUE	Active_TSS	TRUE	Active_TSS	TRUE	Bivalent_Poised_TSS	TRUE	Active_TSS	TRUE	Active_TSS	TRUE	Active_TSS	TRUE	Active_TSS	promoter
1_FANTOM	chr2	114735333	114737171	-	CATG00000049714.1	CATG00000049714	lncRNA_intergenic	nc	Enhancers	TRUE	Flanking_Active_TSS	TRUE	Enhancers	TRUE	Enhancers	TRUE	Quiescent_Low	TRUE	Enhancers	TRUE	Flanking_Active_TSS	TRUE	Enhancers	TRUE	Enhancers	enhancer
1_FANTOM	chr2	115419661	115421962	+	CATG00000044276.1	CATG00000044276	sense_overlap_RNA	nc	Active_TSS	TRUE	Active_TSS	TRUE	Active_TSS	TRUE	Active_TSS	TRUE	Flanking_Active_TSS	TRUE	Active_TSS	TRUE	Active_TSS	TRUE	Active_TSS	TRUE	Active_TSS	promoter
1_FANTOM	chr2	118572288	118592648	+	DDX18	ENSG00000088205	protein_coding		Active_TSS	TRUE	Active_TSS	TRUE	Active_TSS	TRUE	Active_TSS	TRUE	Active_TSS	TRUE	Active_TSS	TRUE	Active_TSS	TRUE	Active_TSS	TRUE	Active_TSS	promoter
1_FANTOM	chr2	118771484	118773344	+	RN7SL111P	ENSG00000243510	lncRNA_divergent	nc	Active_TSS	TRUE	Active_TSS	TRUE	Active_TSS	TRUE	Active_TSS	TRUE	Bivalent_Poised_TSS	TRUE	Active_TSS	TRUE	Active_TSS	TRUE	Active_TSS	TRUE	Active_TSS	promoter
1_FANTOM	chr2	118846047	118881182	+	INSIG2	ENSG00000125629	protein_coding		Active_TSS	TRUE	Active_TSS	TRUE	Active_TSS	TRUE	Active_TSS	TRUE	Bivalent_Poised_TSS	TRUE	Active_TSS	TRUE	Active_TSS	TRUE	Active_TSS	TRUE	Active_TSS	promoter
1_FANTOM	chr2	119067812	119068894	+	CATG00000044334.1	CATG00000044334	lncRNA_sense_intronic	nc	Active_TSS	TRUE	Active_TSS	TRUE	Active_TSS	TRUE	Active_TSS	TRUE	Active_TSS	TRUE	Active_TSS	TRUE	Active_TSS	TRUE	Active_TSS	TRUE	Active_TSS	promoter
1_FANTOM	chr2	119532227	119532722	+	CATG00000044344.1	CATG00000044344	lncRNA_intergenic	nc	Active_TSS	TRUE	Active_TSS	TRUE	Bivalent_Poised_TSS	TRUE	Active_TSS	TRUE	Bivalent_Poised_TSS	TRUE	Active_TSS	TRUE	Bivalent_Poised_TSS	TRUE	Bivalent_Poised_TSS	TRUE	Active_TSS Bivalent_Poised_TSS	promoter
1_FANTOM	chr2	119998349	120020743	-	STEAP3-AS1	ENSG00000229867	lncRNA_divergent	nc	Enhancers	TRUE	Enhancers	TRUE	Enhancers	TRUE	Enhancers	TRUE	Quiescent_Low	TRUE	Enhancers	TRUE	Enhancers	TRUE	Enhancers	TRUE	Enhancers	enhancer
1_FANTOM	chr2	120040470	120044982	+	CATG00000044358.1	CATG00000044358	lncRNA_divergent	nc	Enhancers	TRUE	Enhancers	TRUE	Enhancers	TRUE	Flanking_Active_TSS	TRUE	Enhancers	TRUE	Enhancers	TRUE	Enhancers	TRUE	Flanking_Active_TSS	TRUE	Enhancers	enhancer
1_FANTOM	chr2	120124567	120131122	+	DBI	ENSG00000155368	protein_coding		Active_TSS	TRUE	Active_TSS	TRUE	Active_TSS	TRUE	Active_TSS	TRUE	Active_TSS	TRUE	Active_TSS	TRUE	Active_TSS	TRUE	Active_TSS	TRUE	Active_TSS	promoter
1_FANTOM	chr2	120234020	120245929	+	AC013275.2	ENSG00000231013	lncRNA_antisense	nc	Flanking_Active_TSS	TRUE	Active_TSS	TRUE	Enhancers	TRUE	Flanking_Active_TSS	TRUE	Quiescent_Low	TRUE	Enhancers	TRUE	Enhancers	TRUE	Enhancers	TRUE	Enhancers	enhancer
1_FANTOM	chr2	120301605	120301986	-	CATG00000049808.1	CATG00000049808	lncRNA_divergent	nc	Active_TSS	TRUE	Active_TSS	TRUE	Active_TSS	TRUE	Active_TSS	TRUE	Bivalent_Poised_TSS	TRUE	Active_TSS	TRUE	Active_TSS	TRUE	Active_TSS	TRUE	Active_TSS	promoter
1_FANTOM	chr2	120302025	120414237	+	PCDP1	ENSG00000163075	protein_coding		Active_TSS	TRUE	Active_TSS	TRUE	Active_TSS	TRUE	Active_TSS	TRUE	Bivalent_Poised_TSS	TRUE	Active_TSS	TRUE	Active_TSS	TRUE	Active_TSS	TRUE	Active_TSS	promoter
1_FANTOM	chr2	120436746	120448107	+	TMEM177	ENSG00000144120	protein_coding		Active_TSS	TRUE	Active_TSS	TRUE	Active_TSS	TRUE	Active_TSS	TRUE	Active_TSS	TRUE	Active_TSS	TRUE	Active_TSS	TRUE	Active_TSS	TRUE	Active_TSS	promoter
1_FANTOM	chr2	120517353	120744976	+	PTPN4	ENSG00000088179	protein_coding		Active_TSS	TRUE	Active_TSS	TRUE	Active_TSS	TRUE	Active_TSS	TRUE	Bivalent_Poised_TSS	TRUE	Active_TSS	TRUE	Active_TSS	TRUE	Active_TSS	TRUE	Active_TSS	promoter
1_FANTOM	chr2	120770653	120936771	+	EPB41L5	ENSG00000115109	protein_coding		Active_TSS	TRUE	Active_TSS	TRUE	Active_TSS	TRUE	Active_TSS	TRUE	Active_TSS	TRUE	Active_TSS	TRUE	Active_TSS	TRUE	Active_TSS	TRUE	Active_TSS	promoter
1_FANTOM	chr2	120981066	120987129	+	CATG00000044385.1	CATG00000044385	protein_coding		Active_TSS	TRUE	Active_TSS	TRUE	Active_TSS	TRUE	Active_TSS	TRUE	Active_TSS	TRUE	Active_TSS	TRUE	Active_TSS	TRUE	Active_TSS	TRUE	Active_TSS	promoter
1_FANTOM	chr2	121199853	121200607	-	CATG00000049826.1	CATG00000049826	lncRNA_intergenic	nc	Active_TSS	TRUE	Active_TSS	TRUE	Active_TSS	TRUE	Bivalent_Poised_TSS	TRUE	Flanking_Active_TSS	TRUE	Flanking_Bivalent_TSS_Enh	TRUE	Active_TSS	TRUE	Active_TSS	TRUE	Active_TSS	promoter
1_FANTOM	chr2	121334630	121339664	+	CATG00000044399.1	CATG00000044399	protein_coding		Active_TSS	TRUE	Active_TSS	TRUE	Flanking_Active_TSS	TRUE	Bivalent_Poised_TSS	TRUE	Active_TSS	TRUE	Flanking_Bivalent_TSS_Enh	TRUE	Flanking_Bivalent_TSS_Enh	TRUE	Weak_Repressed_PolyComb	TRUE	Active_TSS	promoter
1_FANTOM	chr2	121578027	121580583	+	CATG00000044406.1	CATG00000044406	lncRNA_sense_intronic	nc	Enhancers	TRUE	Flanking_Active_TSS	TRUE	Bivalent_Enhancer	TRUE	Enhancers	TRUE	Flanking_Active_TSS	TRUE	Enhancers	TRUE	Enhancers	TRUE	Bivalent_Enhancer	TRUE	Enhancers	enhancer
1_FANTOM	chr2	121954040	121955492	-	CATG00000049840.1	CATG00000049840	lncRNA_intergenic	nc	Enhancers	TRUE	Enhancers	TRUE	Enhancers	TRUE	Enhancers	TRUE	Quiescent_Low	TRUE	Enhancers	TRUE	Enhancers	TRUE	Enhancers	TRUE	Enhancers	enhancer
1_FANTOM	chr2	122287985	122290441	+	RP11-204L24.2	ENSG00000265451	lncRNA_divergent	nc	Active_TSS	TRUE	Active_TSS	TRUE	Active_TSS	TRUE	Active_TSS	TRUE	Active_TSS	TRUE	Active_TSS	TRUE	Active_TSS	TRUE	Active_TSS	TRUE	Active_TSS	promoter
1_FANTOM	chr2	122288457	122288583	+	RNU4ATAC	ENSG00000264229	small_RNA	nc	Active_TSS	TRUE	Active_TSS	TRUE	Active_TSS	TRUE	Active_TSS	TRUE	Active_TSS	TRUE	Active_TSS	TRUE	Active_TSS	TRUE	Active_TSS	TRUE	Active_TSS	promoter
1_FANTOM	chr2	122407224	122485784	+	AC018737.1	ENSG00000236859	lncRNA_divergent	nc	Active_TSS	TRUE	Active_TSS	TRUE	Active_TSS	TRUE	Active_TSS	TRUE	Active_TSS	TRUE	Active_TSS	TRUE	Active_TSS	TRUE	Active_TSS	TRUE	Active_TSS	promoter
1_FANTOM	chr2	122494680	122540752	+	TSN	ENSG00000211460	protein_coding		Active_TSS	TRUE	Active_TSS	TRUE	Active_TSS	TRUE	Active_TSS	TRUE	Bivalent_Poised_TSS	TRUE	Active_TSS	TRUE	Active_TSS	TRUE	Active_TSS	TRUE	Active_TSS	promoter
1_FANTOM	chr2	127412831	127634058	+	GYPC	ENSG00000136732	protein_coding		Enhancers	TRUE	Enhancers	TRUE	Weak_Repressed_PolyComb	FALSE	Quiescent_Low	FALSE	Quiescent_Low	FALSE	Enhancers	TRUE	Enhancers	TRUE	Enhancers	TRUE	Enhancers	enhancer
1_FANTOM	chr2	127534387	127535301	+	CATG00000044520.1	CATG00000044520	lncRNA_intergenic	nc	Active_TSS	TRUE	Active_TSS	TRUE	Active_TSS	TRUE	Active_TSS	TRUE	Bivalent_Enhancer	FALSE	Active_TSS	TRUE	Active_TSS	TRUE	Quiescent_Low	FALSE	Active_TSS	promoter
1_FANTOM	chr2	127782489	127793462	+	RP11-521O16.2	ENSG00000260163	lncRNA_intergenic	nc	Active_TSS	TRUE	Active_TSS	TRUE	Flanking_Active_TSS	TRUE	Flanking_Active_TSS	TRUE	Active_TSS	TRUE	Flanking_Active_TSS	TRUE	Flanking_Active_TSS	TRUE	Active_TSS	TRUE	Active_TSS Flanking_Active_TSS	promoter
1_FANTOM	chr2	127808053	127826070	+	CATG00000044527.1	CATG00000044527	protein_coding		Genic_enhancers	TRUE	Strong_transcription	TRUE	Genic_enhancers	TRUE	Genic_enhancers	TRUE	Weak_transcription	TRUE	Genic_enhancers	TRUE	Genic_enhancers	TRUE	Genic_enhancers	TRUE	Genic_enhancers	enhancer
1_FANTOM	chr2	127864456	127864538	+	CATG00000044529.1	CATG00000044529	short_ncRNA	nc	Active_TSS	TRUE	Active_TSS	TRUE	Active_TSS	TRUE	Active_TSS	TRUE	Bivalent_Poised_TSS	TRUE	Active_TSS	TRUE	Active_TSS	TRUE	Active_TSS	TRUE	Active_TSS	promoter
1_FANTOM	chr2	127864971	127897238	+	CATG00000044530.1	CATG00000044530	protein_coding		Active_TSS	TRUE	Active_TSS	TRUE	Active_TSS	TRUE	Active_TSS	TRUE	Bivalent_Poised_TSS	TRUE	Active_TSS	TRUE	Active_TSS	TRUE	Active_TSS	TRUE	Active_TSS	promoter
1_FANTOM	chr2	127899385	127904755	-	CATG00000049907.1	CATG00000049907	lncRNA_intergenic	nc	Enhancers	FALSE	Enhancers	TRUE	Enhancers	TRUE	Enhancers	FALSE	Quiescent_Low	TRUE	Enhancers	TRUE	Enhancers	FALSE	Enhancers	TRUE	Enhancers	enhancer
1_FANTOM	chr2	127934660	127934988	+	CATG00000044532.1	CATG00000044532	lncRNA_intergenic	nc	Enhancers	TRUE	Quiescent_Low	TRUE	Enhancers	TRUE	Enhancers	TRUE	Quiescent_Low	TRUE	Enhancers	TRUE	Enhancers	TRUE	Flanking_Active_TSS	TRUE	Enhancers	enhancer
1_FANTOM	chr2	128051788	128132023	+	CATG00000044535.1	CATG00000044535	uncertain_coding	nc	Active_TSS	TRUE	Active_TSS	TRUE	Active_TSS	TRUE	Active_TSS	TRUE	Active_TSS	TRUE	Active_TSS	TRUE	Active_TSS	TRUE	Active_TSS	TRUE	Active_TSS	promoter
1_FANTOM	chr2	128145014	128165627	+	AC068282.3	ENSG00000236682	lncRNA_divergent	nc	Active_TSS	TRUE	Active_TSS	TRUE	Active_TSS	TRUE	Active_TSS	TRUE	Active_TSS	TRUE	Active_TSS	TRUE	Active_TSS	TRUE	Active_TSS	TRUE	Active_TSS	promoter
1_FANTOM	chr2	128165872	128167342	+	CATG00000044539.1	CATG00000044539	lncRNA_intergenic	nc	Active_TSS	TRUE	Active_TSS	TRUE	Active_TSS	TRUE	Active_TSS	TRUE	Active_TSS	TRUE	Active_TSS	TRUE	Active_TSS	TRUE	Weak_transcription	TRUE	Active_TSS	promoter
1_FANTOM	chr2	128168575	128168801	+	CATG00000044540.1	CATG00000044540	lncRNA_intergenic	nc	Weak_transcription	TRUE	Enhancers	TRUE	Enhancers	TRUE	Weak_transcription	TRUE	Weak_transcription	TRUE	Enhancers	TRUE	Weak_transcription	TRUE	Enhancers	TRUE	Enhancers Weak_transcription	enhancer
1_FANTOM	chr2	128173770	128188547	+	PROC	ENSG00000115718	protein_coding		Flanking_Active_TSS	TRUE	Active_TSS	TRUE	Flanking_Active_TSS	FALSE	Flanking_Active_TSS	TRUE	Flanking_Bivalent_TSS_Enh	FALSE	Active_TSS	FALSE	Active_TSS	TRUE	Flanking_Active_TSS	TRUE	Flanking_Active_TSS	promoter
1_FANTOM	chr2	128283767	128287523	+	CATG00000044543.1	CATG00000044543	lncRNA_divergent	nc	Active_TSS	TRUE	Active_TSS	TRUE	Active_TSS	TRUE	Active_TSS	TRUE	Active_TSS	TRUE	Active_TSS	TRUE	Active_TSS	TRUE	Active_TSS	TRUE	Active_TSS	promoter
1_FANTOM	chr2	128400521	128412081	+	GPR17	ENSG00000144230	protein_coding		Weak_transcription	FALSE	Weak_transcription	FALSE	Enhancers	TRUE	Weak_transcription	FALSE	Weak_transcription	TRUE	Enhancers	TRUE	Weak_transcription	FALSE	Enhancers	TRUE	Enhancers	enhancer
1_FANTOM	chr2	128432981	128433539	+	CATG00000044545.1	CATG00000044545	lncRNA_divergent	nc	Active_TSS	TRUE	Active_TSS	TRUE	Active_TSS	TRUE	Active_TSS	TRUE	Bivalent_Poised_TSS	TRUE	Active_TSS	TRUE	Active_TSS	TRUE	Weak_Repressed_PolyComb	FALSE	Active_TSS	promoter
1_FANTOM	chr2	128458376	128463760	+	SFT2D3	ENSG00000173349	protein_coding		Enhancers	FALSE	Flanking_Active_TSS	TRUE	Flanking_Active_TSS	TRUE	Flanking_Active_TSS	TRUE	Flanking_Active_TSS	TRUE	Flanking_Active_TSS	TRUE	Flanking_Active_TSS	TRUE	Flanking_Active_TSS	TRUE	Flanking_Active_TSS	promoter
1_FANTOM	chr2	128568832	128571079	+	CATG00000044547.1	CATG00000044547	lncRNA_divergent	nc	Active_TSS	TRUE	Active_TSS	TRUE	Active_TSS	TRUE	Active_TSS	TRUE	Active_TSS	TRUE	Active_TSS	TRUE	Active_TSS	TRUE	Active_TSS	TRUE	Active_TSS	promoter
1_FANTOM	chr2	128615946	128616115	+	CATG00000044551.1	CATG00000044551	short_ncRNA	nc	Active_TSS	TRUE	Active_TSS	TRUE	Active_TSS	TRUE	Active_TSS	TRUE	Active_TSS	TRUE	Active_TSS	TRUE	Active_TSS	TRUE	Active_TSS	TRUE	Active_TSS	promoter
1_FANTOM	chr2	128642171	128659686	+	RP11-395A13.2	ENSG00000272667	lncRNA_divergent	nc	Flanking_Active_TSS	TRUE	Flanking_Active_TSS	TRUE	Flanking_Active_TSS	TRUE	Flanking_Active_TSS	TRUE	Flanking_Active_TSS	TRUE	Flanking_Active_TSS	TRUE	Flanking_Active_TSS	TRUE	Flanking_Active_TSS	TRUE	Flanking_Active_TSS	promoter
1_FANTOM	chr2	128785151	128787249	+	CATG00000044556.1	CATG00000044556	lncRNA_divergent	nc	Active_TSS	TRUE	Active_TSS	TRUE	Active_TSS	TRUE	Active_TSS	TRUE	Bivalent_Poised_TSS	TRUE	Active_TSS	TRUE	Active_TSS	TRUE	Active_TSS	TRUE	Active_TSS	promoter
1_FANTOM	chr2	128848774	129009500	+	UGGT1	ENSG00000136731	protein_coding		Active_TSS	TRUE	Active_TSS	TRUE	Active_TSS	TRUE	Active_TSS	TRUE	Active_TSS	TRUE	Active_TSS	TRUE	Active_TSS	TRUE	Active_TSS	TRUE	Active_TSS	promoter
1_FANTOM	chr2	128990620	128991463	+	CATG00000044560.1	CATG00000044560	protein_coding		Active_TSS	TRUE	Active_TSS	TRUE	Active_TSS	TRUE	Active_TSS	TRUE	Active_TSS	TRUE	Active_TSS	TRUE	Active_TSS	TRUE	Active_TSS	TRUE	Active_TSS	promoter
1_FANTOM	chr2	128994290	129076442	-	HS6ST1	ENSG00000136720	protein_coding		Weak_transcription	TRUE	Enhancers	TRUE	Enhancers	TRUE	Enhancers	TRUE	Quiescent_Low	TRUE	Enhancers	TRUE	Enhancers	TRUE	Enhancers	TRUE	Enhancers	enhancer
1_FANTOM	chr2	130635442	130643072	+	CATG00000044595.1	CATG00000044595	lncRNA_intergenic	nc	Active_TSS	TRUE	Active_TSS	TRUE	Active_TSS	TRUE	Active_TSS	TRUE	Active_TSS	TRUE	Active_TSS	TRUE	Active_TSS	TRUE	Active_TSS	TRUE	Active_TSS	promoter
1_FANTOM	chr2	130737239	130744080	+	RAB6C	ENSG00000222014	protein_coding		Active_TSS	TRUE	Active_TSS	TRUE	Active_TSS	TRUE	Active_TSS	TRUE	Bivalent_Poised_TSS	TRUE	Active_TSS	TRUE	Active_TSS	TRUE	Weak_Repressed_PolyComb	FALSE	Active_TSS	promoter
1_FANTOM	chr2	130939257	130965136	+	MZT2B	ENSG00000152082	protein_coding		Active_TSS	TRUE	Active_TSS	TRUE	Active_TSS	TRUE	Active_TSS	TRUE	Active_TSS	TRUE	Active_TSS	TRUE	Active_TSS	TRUE	Active_TSS	TRUE	Active_TSS	promoter
2_ensembl	chr2	130941016	130941092	+	AC018804.1	ENSG00000265280	miRNA	nc	Active_TSS	TRUE	Flanking_Active_TSS	TRUE	Flanking_Active_TSS	TRUE	Active_TSS	TRUE	Flanking_Active_TSS	TRUE	Enhancers	TRUE	Flanking_Active_TSS	TRUE	Enhancers	TRUE	Flanking_Active_TSS	promoter
1_FANTOM	chr2	131095182	131100273	-	CCDC115	ENSG00000136710	protein_coding		Active_TSS	TRUE	Active_TSS	FALSE	Active_TSS	FALSE	Flanking_Active_TSS	FALSE	Flanking_Active_TSS	FALSE	Enhancers	FALSE	Flanking_Active_TSS	FALSE	Active_TSS	FALSE	Active_TSS	promoter
1_FANTOM	chr2	131099315	131112694	+	IMP4	ENSG00000136718	protein_coding		Active_TSS	TRUE	Active_TSS	TRUE	Active_TSS	TRUE	Active_TSS	TRUE	Active_TSS	TRUE	Active_TSS	TRUE	Active_TSS	TRUE	Active_TSS	TRUE	Active_TSS	promoter
1_FANTOM	chr2	131112185	131113509	-	CATG00000049960.1	CATG00000049960	lncRNA_divergent	nc	Weak_transcription	FALSE	Enhancers	FALSE	Enhancers	FALSE	Enhancers	TRUE	Enhancers	TRUE	Enhancers	TRUE	Enhancers	FALSE	Weak_transcription	FALSE	Enhancers	enhancer
1_FANTOM	chr2	131113629	131149368	+	PTPN18	ENSG00000072135	protein_coding		Active_TSS	TRUE	Active_TSS	TRUE	Active_TSS	TRUE	Active_TSS	TRUE	Bivalent_Poised_TSS	TRUE	Active_TSS	TRUE	Active_TSS	TRUE	Active_TSS	TRUE	Active_TSS	promoter
1_FANTOM	chr2	131148574	131149373	-	CATG00000049962.1	CATG00000049962	lncRNA_divergent	nc	Flanking_Active_TSS	FALSE	Flanking_Active_TSS	TRUE	Flanking_Active_TSS	FALSE	Flanking_Active_TSS	TRUE	Flanking_Active_TSS	TRUE	Flanking_Active_TSS	FALSE	Flanking_Active_TSS	TRUE	Flanking_Active_TSS	TRUE	Flanking_Active_TSS	promoter
2_ensembl	chr2	131185304	131186798	+	KLF2P2	ENSG00000230646	pseudogene	nc	Active_TSS	TRUE	Active_TSS	TRUE	Active_TSS	TRUE	Active_TSS	TRUE	Active_TSS	TRUE	Active_TSS	TRUE	Active_TSS	TRUE	Active_TSS	TRUE	Active_TSS	promoter
1_FANTOM	chr2	131555231	131575795	+	CATG00000044607.1	CATG00000044607	lncRNA_intergenic	nc	Active_TSS	TRUE	Active_TSS	TRUE	Active_TSS	TRUE	Active_TSS	TRUE	Active_TSS	TRUE	Active_TSS	TRUE	Active_TSS	TRUE	Active_TSS	TRUE	Active_TSS	promoter
1_FANTOM	chr2	131796159	131851021	-	FAM168B	ENSG00000152102	protein_coding		Enhancers	TRUE	Enhancers	TRUE	Enhancers	TRUE	Weak_transcription	TRUE	Weak_Repressed_PolyComb	FALSE	Enhancers	TRUE	Weak_transcription	TRUE	Weak_transcription	TRUE	Enhancers	enhancer
1_FANTOM	chr2	131851132	131852276	+	CATG00000044616.1	CATG00000044616	lncRNA_divergent	nc	Active_TSS	TRUE	Active_TSS	TRUE	Active_TSS	TRUE	Active_TSS	TRUE	Active_TSS	TRUE	Active_TSS	TRUE	Active_TSS	TRUE	Active_TSS	TRUE	Active_TSS	promoter
1_FANTOM	chr2	131862243	132111282	+	PLEKHB2	ENSG00000115762	protein_coding		Flanking_Active_TSS	TRUE	Flanking_Active_TSS	TRUE	Flanking_Active_TSS	TRUE	Flanking_Active_TSS	TRUE	Flanking_Active_TSS	TRUE	Flanking_Active_TSS	TRUE	Flanking_Active_TSS	TRUE	Flanking_Active_TSS	TRUE	Flanking_Active_TSS	promoter
2_ensembl	chr2	132152790	132153115	-	MED15P3	ENSG00000226831	pseudogene	nc	Quiescent_Low	TRUE	Quiescent_Low	TRUE	Active_TSS	TRUE	Active_TSS	TRUE	Weak_Repressed_PolyComb	TRUE	Active_TSS	TRUE	Weak_Repressed_PolyComb	TRUE	Active_TSS	TRUE	Active_TSS	promoter
2_ensembl	chr2	132248733	132248809	-	MIR4784	ENSG00000265575	miRNA	nc	Active_TSS	TRUE	Flanking_Active_TSS	TRUE	Flanking_Active_TSS	TRUE	Active_TSS	TRUE	Flanking_Active_TSS	TRUE	Flanking_Active_TSS	TRUE	Flanking_Active_TSS	TRUE	Enhancers	TRUE	Flanking_Active_TSS	promoter
1_FANTOM	chr2	132249440	132281792	+	AC093838.4	ENSG00000152117	pseudogene	nc	Active_TSS	TRUE	Active_TSS	TRUE	Active_TSS	TRUE	Active_TSS	TRUE	Active_TSS	TRUE	Active_TSS	TRUE	Active_TSS	TRUE	Active_TSS	TRUE	Active_TSS	promoter
1_FANTOM	chr2	132284836	132300834	-	CATG00000049987.1	CATG00000049987	protein_coding		Weak_transcription	FALSE	Weak_transcription	FALSE	Weak_transcription	FALSE	Weak_transcription	FALSE	Enhancers	TRUE	Weak_transcription	FALSE	Weak_transcription	FALSE	Weak_transcription	FALSE	Enhancers	enhancer
1_FANTOM	chr2	132285435	132291239	+	CCDC74A	ENSG00000163040	protein_coding		Active_TSS	TRUE	Active_TSS	TRUE	Active_TSS	TRUE	Active_TSS	TRUE	Active_TSS	TRUE	Active_TSS	TRUE	Active_TSS	TRUE	Quiescent_Low	TRUE	Active_TSS	promoter
1_FANTOM	chr2	132439434	132524971	+	C2orf27A	ENSG00000197927	protein_coding		Active_TSS	TRUE	Active_TSS	TRUE	Active_TSS	TRUE	Active_TSS	TRUE	Flanking_Active_TSS	TRUE	Active_TSS	TRUE	Active_TSS	TRUE	Active_TSS	TRUE	Active_TSS	promoter
1_FANTOM	chr2	133025161	133033639	+	CATG00000044641.1	CATG00000044641	lncRNA_sense_intronic	nc	Repressed_PolyComb	FALSE	Weak_transcription	FALSE	Repressed_PolyComb	FALSE	Repressed_PolyComb	FALSE	Enhancers	TRUE	Repressed_PolyComb	FALSE	Repressed_PolyComb	FALSE	Weak_transcription	FALSE	Enhancers	enhancer
1_FANTOM	chr2	133062345	133097936	+	CATG00000044642.1	CATG00000044642	lncRNA_sense_intronic	nc	Active_TSS	TRUE	Active_TSS	TRUE	Active_TSS	TRUE	Active_TSS	TRUE	Active_TSS	TRUE	Active_TSS	TRUE	Active_TSS	TRUE	Active_TSS	TRUE	Active_TSS	promoter
1_FANTOM	chr2	133105076	133154026	+	FAM201B	ENSG00000230992	pseudogene	nc	Active_TSS	TRUE	Active_TSS	TRUE	Active_TSS	TRUE	Active_TSS	TRUE	Active_TSS	TRUE	Active_TSS	TRUE	Active_TSS	TRUE	Active_TSS	TRUE	Active_TSS	promoter
1_FANTOM	chr2	133174221	133433761	+	GPR39	ENSG00000183840	protein_coding		Active_TSS	TRUE	Flanking_Active_TSS	TRUE	Active_TSS	TRUE	Active_TSS	TRUE	Flanking_Active_TSS	TRUE	Active_TSS	TRUE	Active_TSS	TRUE	Active_TSS	TRUE	Active_TSS	promoter
1_FANTOM	chr2	133427806	134432706	-	NCKAP5	ENSG00000176771	protein_coding		Active_TSS	TRUE	Active_TSS	TRUE	Bivalent_Poised_TSS	TRUE	Bivalent_Poised_TSS	TRUE	Flanking_Bivalent_TSS_Enh	TRUE	Active_TSS	TRUE	Active_TSS	TRUE	Active_TSS	TRUE	Active_TSS	promoter
1_FANTOM	chr2	134022817	134053740	+	AC010890.1	ENSG00000226953	lncRNA_antisense	nc	Flanking_Active_TSS	TRUE	Flanking_Active_TSS	TRUE	Flanking_Active_TSS	TRUE	Flanking_Active_TSS	TRUE	Active_TSS	TRUE	Flanking_Active_TSS	TRUE	Active_TSS	TRUE	Active_TSS	TRUE	Flanking_Active_TSS	promoter
1_FANTOM	chr2	134361446	134371650	+	CATG00000044652.1	CATG00000044652	lncRNA_intergenic	nc	Weak_transcription	TRUE	Weak_transcription	TRUE	Weak_Repressed_PolyComb	TRUE	Enhancers	TRUE	Quiescent_Low	TRUE	Enhancers	TRUE	Weak_Repressed_PolyComb	TRUE	Enhancers	TRUE	Enhancers	enhancer
1_FANTOM	chr2	134390529	134395046	-	CATG00000050019.1	CATG00000050019	lncRNA_intergenic	nc	Weak_transcription	FALSE	Enhancers	TRUE	Quiescent_Low	FALSE	Quiescent_Low	TRUE	Quiescent_Low	TRUE	Enhancers	TRUE	Quiescent_Low	FALSE	Enhancers	TRUE	Enhancers	enhancer
1_FANTOM	chr2	134531982	134532865	-	CATG00000050029.1	CATG00000050029	lncRNA_intergenic	nc	Enhancers	TRUE	Enhancers	TRUE	Enhancers	TRUE	Enhancers	TRUE	Quiescent_Low	TRUE	Flanking_Active_TSS	TRUE	Enhancers	TRUE	Enhancers	TRUE	Enhancers	enhancer
1_FANTOM	chr2	134877506	135252092	+	MGAT5	ENSG00000152127	protein_coding		Active_TSS	TRUE	Active_TSS	TRUE	Active_TSS	TRUE	Active_TSS	TRUE	Bivalent_Poised_TSS	TRUE	Active_TSS	TRUE	Active_TSS	TRUE	Active_TSS	TRUE	Active_TSS	promoter
1_FANTOM	chr2	134884723	134884763	+	MIR3679	ENSG00000263813	small_RNA	nc	Enhancers	TRUE	Enhancers	TRUE	Enhancers	TRUE	Enhancers	TRUE	Weak_transcription	TRUE	Enhancers	TRUE	Enhancers	TRUE	Enhancers	TRUE	Enhancers	enhancer
1_FANTOM	chr2	134959416	134966710	+	CATG00000044670.1	CATG00000044670	lncRNA_sense_intronic	nc	Enhancers	TRUE	Enhancers	FALSE	Enhancers	TRUE	Enhancers	TRUE	Enhancers	TRUE	Weak_transcription	TRUE	Enhancers	FALSE	Enhancers	TRUE	Enhancers	enhancer
1_FANTOM	chr2	135675850	135725907	+	CCNT2	ENSG00000082258	protein_coding		Active_TSS	TRUE	Active_TSS	TRUE	Active_TSS	TRUE	Active_TSS	TRUE	Active_TSS	TRUE	Active_TSS	TRUE	Active_TSS	TRUE	Active_TSS	TRUE	Active_TSS	promoter
1_FANTOM	chr2	135809577	135810140	-	CATG00000050062.1	CATG00000050062	lncRNA_divergent	nc	Active_TSS	TRUE	Flanking_Active_TSS	TRUE	Active_TSS	TRUE	Active_TSS	TRUE	Flanking_Active_TSS	TRUE	Active_TSS	TRUE	Flanking_Active_TSS	TRUE	Active_TSS	TRUE	Active_TSS	promoter
1_FANTOM	chr2	135809863	135946477	+	RAB3GAP1	ENSG00000115839	protein_coding		Active_TSS	TRUE	Active_TSS	TRUE	Active_TSS	TRUE	Active_TSS	TRUE	Active_TSS	TRUE	Active_TSS	TRUE	Active_TSS	TRUE	Active_TSS	TRUE	Active_TSS	promoter
1_FANTOM	chr2	136288558	136487626	+	R3HDM1	ENSG00000048991	protein_coding		Active_TSS	TRUE	Active_TSS	TRUE	Active_TSS	TRUE	Active_TSS	TRUE	Active_TSS	TRUE	Active_TSS	TRUE	Active_TSS	TRUE	Active_TSS	TRUE	Active_TSS	promoter
1_FANTOM	chr2	136499196	136551002	+	UBXN4	ENSG00000144224	protein_coding		Active_TSS	TRUE	Active_TSS	TRUE	Active_TSS	TRUE	Active_TSS	TRUE	Active_TSS	TRUE	Active_TSS	TRUE	Flanking_Active_TSS	FALSE	Active_TSS	TRUE	Active_TSS	promoter
1_FANTOM	chr2	136634199	136635656	+	CATG00000044692.1	CATG00000044692	lncRNA_divergent	nc	Active_TSS	TRUE	Active_TSS	TRUE	Active_TSS	TRUE	Active_TSS	TRUE	Active_TSS	TRUE	Active_TSS	TRUE	Active_TSS	TRUE	Active_TSS	TRUE	Active_TSS	promoter
1_FANTOM	chr2	136742719	136779888	+	AC093391.2	ENSG00000231890	lncRNA_divergent	nc	Active_TSS	TRUE	Active_TSS	TRUE	Active_TSS	TRUE	Active_TSS	TRUE	Active_TSS	TRUE	Active_TSS	TRUE	Active_TSS	TRUE	Active_TSS	TRUE	Active_TSS	promoter
1_FANTOM	chr2	136778280	136783223	-	CATG00000050077.1	CATG00000050077	lncRNA_intergenic	nc	Weak_transcription	FALSE	Weak_transcription	TRUE	Enhancers	TRUE	Quiescent_Low	TRUE	Quiescent_Low	TRUE	Enhancers	TRUE	Enhancers	TRUE	Enhancers	TRUE	Enhancers	enhancer
1_FANTOM	chr2	136875889	136877533	+	CATG00000044703.1	CATG00000044703	lncRNA_divergent	nc	Active_TSS	FALSE	Active_TSS	TRUE	Active_TSS	TRUE	Active_TSS	FALSE	Bivalent_Poised_TSS	TRUE	Active_TSS	TRUE	Active_TSS	TRUE	Active_TSS	TRUE	Active_TSS	promoter
1_FANTOM	chr2	138721288	138721676	-	CATG00000050109.1	CATG00000050109	lncRNA_divergent	nc	Flanking_Active_TSS	TRUE	Active_TSS	TRUE	Flanking_Active_TSS	TRUE	Quiescent_Low	TRUE	Quiescent_Low	TRUE	Flanking_Active_TSS	TRUE	Flanking_Active_TSS	TRUE	Flanking_Active_TSS	TRUE	Flanking_Active_TSS	promoter
2_ensembl	chr2	139228226	139231502	+	AC114763.1	ENSG00000230569	lnclincRNA	nc	Quiescent_Low	TRUE	Flanking_Active_TSS	TRUE	Enhancers	TRUE	Quiescent_Low	TRUE	Enhancers	TRUE	Enhancers	TRUE	Quiescent_Low	FALSE	Enhancers	TRUE	Enhancers	enhancer
1_FANTOM	chr2	139259340	139369783	+	SPOPL	ENSG00000144228	protein_coding		Active_TSS	TRUE	Active_TSS	TRUE	Active_TSS	TRUE	Active_TSS	TRUE	Active_TSS	TRUE	Active_TSS	TRUE	Active_TSS	TRUE	Active_TSS	TRUE	Active_TSS	promoter
1_FANTOM	chr2	142888747	142895403	-	AC078882.1	ENSG00000244125	lncRNA_intergenic	nc	Active_TSS	TRUE	Active_TSS	TRUE	Active_TSS	TRUE	Active_TSS	TRUE	Active_TSS	TRUE	Bivalent_Poised_TSS	TRUE	Active_TSS	TRUE	Active_TSS	TRUE	Active_TSS	promoter
1_FANTOM	chr2	144694631	144721723	+	AC016910.1	ENSG00000232377	lncRNA_antisense	nc	Active_TSS	TRUE	Active_TSS	TRUE	Active_TSS	TRUE	Active_TSS	TRUE	Flanking_Active_TSS	TRUE	Active_TSS	TRUE	Active_TSS	TRUE	Active_TSS	TRUE	Active_TSS	promoter
1_FANTOM	chr2	145115877	145117820	+	CATG00000044858.1	CATG00000044858	lncRNA_intergenic	nc	Weak_transcription	TRUE	Quiescent_Low	TRUE	Enhancers	TRUE	Enhancers	TRUE	Quiescent_Low	TRUE	Enhancers	TRUE	Enhancers	TRUE	Enhancers	TRUE	Enhancers	enhancer
1_FANTOM	chr2	145187331	145187594	+	CATG00000044864.1	CATG00000044864	lncRNA_divergent	nc	Flanking_Active_TSS	TRUE	Enhancers	TRUE	Enhancers	TRUE	Flanking_Active_TSS	TRUE	Flanking_Active_TSS	TRUE	Flanking_Active_TSS	TRUE	Flanking_Active_TSS	TRUE	Genic_enhancers	TRUE	Flanking_Active_TSS	promoter
2_ensembl	chr2	145208235	145208545	+	AC009951.2	ENSG00000213410	pseudogene	nc	Weak_transcription	TRUE	Enhancers	TRUE	Weak_transcription	TRUE	Weak_transcription	TRUE	Enhancers	TRUE	Enhancers	TRUE	Weak_transcription	TRUE	Enhancers	TRUE	Enhancers Weak_transcription	enhancer
1_FANTOM	chr2	145218679	145221643	-	AC009951.1	ENSG00000176824	pseudogene	nc	Enhancers	TRUE	Enhancers	TRUE	Enhancers	TRUE	Enhancers	TRUE	Flanking_Active_TSS	TRUE	Enhancers	FALSE	Enhancers	FALSE	Enhancers	TRUE	Enhancers	enhancer
1_FANTOM	chr2	145229896	145232230	-	CATG00000050205.1	CATG00000050205	lncRNA_sense_intronic	nc	Enhancers	TRUE	Enhancers	TRUE	Enhancers	TRUE	Enhancers	TRUE	Weak_transcription	TRUE	Enhancers	TRUE	Enhancers	TRUE	Enhancers	TRUE	Enhancers	enhancer
1_FANTOM	chr2	145240488	145242909	-	CATG00000050206.1	CATG00000050206	lncRNA_sense_intronic	nc	Enhancers	TRUE	Weak_transcription	TRUE	Enhancers	TRUE	Enhancers	TRUE	Genic_enhancers	TRUE	Enhancers	TRUE	Enhancers	TRUE	Enhancers	TRUE	Enhancers	enhancer
1_FANTOM	chr2	145244152	145245162	-	CATG00000050207.1	CATG00000050207	lncRNA_sense_intronic	nc	Enhancers	TRUE	Weak_transcription	TRUE	Weak_transcription	TRUE	Weak_transcription	TRUE	Weak_transcription	TRUE	Enhancers	TRUE	Enhancers	TRUE	Enhancers	TRUE	Enhancers Weak_transcription	enhancer
1_FANTOM	chr2	145250817	145251444	-	CATG00000050208.1	CATG00000050208	lncRNA_sense_intronic	nc	Enhancers	TRUE	Enhancers	TRUE	Enhancers	TRUE	Enhancers	TRUE	Enhancers	TRUE	Enhancers	TRUE	Enhancers	TRUE	Enhancers	TRUE	Enhancers	enhancer
1_FANTOM	chr2	145275334	145299927	+	ZEB2-AS1	ENSG00000238057	lncRNA_divergent	nc	Active_TSS	TRUE	Active_TSS	TRUE	Active_TSS	TRUE	Active_TSS	TRUE	Bivalent_Poised_TSS	TRUE	Active_TSS	TRUE	Active_TSS	TRUE	Active_TSS	TRUE	Active_TSS	promoter
1_FANTOM	chr2	145276048	145337069	+	AC010090.1	ENSG00000232606	lncRNA_divergent	nc	Active_TSS	TRUE	Active_TSS	TRUE	Active_TSS	TRUE	Active_TSS	TRUE	Bivalent_Poised_TSS	FALSE	Active_TSS	TRUE	Active_TSS	TRUE	Active_TSS	TRUE	Active_TSS	promoter
1_FANTOM	chr2	145282194	145283507	+	CATG00000044867.1	CATG00000044867	lncRNA_divergent	nc	Active_TSS	TRUE	Active_TSS	TRUE	Active_TSS	TRUE	Active_TSS	TRUE	Active_TSS	TRUE	Active_TSS	TRUE	Active_TSS	TRUE	Active_TSS	TRUE	Active_TSS	promoter
1_FANTOM	chr2	148602086	148689641	+	ACVR2A	ENSG00000121989	protein_coding		Active_TSS	TRUE	Active_TSS	TRUE	Active_TSS	TRUE	Active_TSS	TRUE	Active_TSS	TRUE	Active_TSS	TRUE	Active_TSS	TRUE	Active_TSS	TRUE	Active_TSS	promoter
1_FANTOM	chr2	148778580	149285580	+	MBD5	ENSG00000204406	protein_coding		Active_TSS	TRUE	Active_TSS	TRUE	Active_TSS	TRUE	Active_TSS	TRUE	Active_TSS	TRUE	Active_TSS	TRUE	Active_TSS	TRUE	Active_TSS	TRUE	Active_TSS	promoter
1_FANTOM	chr2	149402320	149547665	+	EPC2	ENSG00000135999	protein_coding		Active_TSS	TRUE	Active_TSS	TRUE	Active_TSS	TRUE	Active_TSS	TRUE	Active_TSS	TRUE	Active_TSS	TRUE	Active_TSS	TRUE	Active_TSS	TRUE	Active_TSS	promoter
1_FANTOM	chr2	149632796	149884355	+	KIF5C	ENSG00000168280	protein_coding		Active_TSS	TRUE	Active_TSS	TRUE	Active_TSS	TRUE	Active_TSS	TRUE	Active_TSS	TRUE	Active_TSS	TRUE	Active_TSS	TRUE	Active_TSS	TRUE	Active_TSS	promoter
1_FANTOM	chr2	149633401	149685102	-	AC105402.4	ENSG00000231079	lncRNA_divergent	nc	Active_TSS	TRUE	Active_TSS	TRUE	Active_TSS	TRUE	Active_TSS	TRUE	Active_TSS	TRUE	Active_TSS	TRUE	Active_TSS	TRUE	Active_TSS	TRUE	Active_TSS	promoter
1_FANTOM	chr2	150186524	150342830	+	LYPD6	ENSG00000187123	protein_coding		Active_TSS	TRUE	Active_TSS	TRUE	Flanking_Active_TSS	TRUE	Flanking_Active_TSS	TRUE	Active_TSS	TRUE	Active_TSS	TRUE	Active_TSS	TRUE	Active_TSS	TRUE	Active_TSS	promoter
1_FANTOM	chr2	150443852	150707590	+	AC144449.1	ENSG00000231969	lncRNA_divergent	nc	Active_TSS	TRUE	Active_TSS	TRUE	Active_TSS	TRUE	Active_TSS	TRUE	Bivalent_Poised_TSS	TRUE	Active_TSS	TRUE	Active_TSS	TRUE	Active_TSS	TRUE	Active_TSS	promoter
2_ensembl	chr2	151091406	151113521	-	AC113610.1	ENSG00000231420	lnclincRNA	nc	Enhancers	TRUE	Enhancers	TRUE	Enhancers	TRUE	Quiescent_Low	TRUE	Flanking_Active_TSS	TRUE	Enhancers	TRUE	Enhancers	TRUE	Active_TSS	TRUE	Enhancers	enhancer
1_FANTOM	chr2	152214106	152238149	+	TNFAIP6	ENSG00000123610	protein_coding		Enhancers	TRUE	Active_TSS	TRUE	Enhancers	TRUE	Quiescent_Low	TRUE	Quiescent_Low	TRUE	Active_TSS	TRUE	Active_TSS	TRUE	Flanking_Active_TSS	TRUE	Active_TSS	promoter
1_FANTOM	chr2	152266416	152390697	+	RIF1	ENSG00000080345	protein_coding		Active_TSS	TRUE	Active_TSS	TRUE	Active_TSS	TRUE	Active_TSS	TRUE	Active_TSS	TRUE	Active_TSS	TRUE	Active_TSS	TRUE	Active_TSS	TRUE	Active_TSS	promoter
1_FANTOM	chr2	152266451	152267072	-	CATG00000050387.1	CATG00000050387	protein_coding		Active_TSS	TRUE	Active_TSS	TRUE	Active_TSS	TRUE	Active_TSS	TRUE	Active_TSS	TRUE	Active_TSS	TRUE	Active_TSS	TRUE	Active_TSS	TRUE	Active_TSS	promoter
1_FANTOM	chr2	152685133	152685655	+	CATG00000045067.1	CATG00000045067	lncRNA_divergent	nc	Active_TSS	TRUE	Active_TSS	TRUE	Active_TSS	TRUE	Active_TSS	TRUE	Active_TSS	TRUE	Active_TSS	TRUE	Active_TSS	TRUE	Active_TSS	TRUE	Active_TSS	promoter
1_FANTOM	chr2	152954840	152965716	+	AC079790.2	ENSG00000225214	lncRNA_divergent	nc	Active_TSS	TRUE	Active_TSS	TRUE	Active_TSS	TRUE	Active_TSS	TRUE	Flanking_Bivalent_TSS_Enh	TRUE	Active_TSS	TRUE	Flanking_Active_TSS	TRUE	Active_TSS	TRUE	Active_TSS	promoter
1_FANTOM	chr2	153032047	153039697	+	CATG00000045070.1	CATG00000045070	lncRNA_divergent	nc	Active_TSS	TRUE	Active_TSS	TRUE	Active_TSS	TRUE	Active_TSS	TRUE	Bivalent_Poised_TSS	TRUE	Active_TSS	TRUE	Active_TSS	TRUE	Active_TSS	TRUE	Active_TSS	promoter
1_FANTOM	chr2	153191659	153514774	+	FMNL2	ENSG00000157827	protein_coding		Active_TSS	TRUE	Active_TSS	TRUE	Active_TSS	TRUE	Active_TSS	TRUE	Bivalent_Poised_TSS	TRUE	Active_TSS	TRUE	Active_TSS	TRUE	Active_TSS	TRUE	Active_TSS	promoter
1_FANTOM	chr2	153193270	153193989	+	CATG00000045080.1	CATG00000045080	lncRNA_sense_intronic	nc	Active_TSS	TRUE	Active_TSS	TRUE	Active_TSS	TRUE	Active_TSS	TRUE	Bivalent_Poised_TSS	TRUE	Active_TSS	TRUE	Active_TSS	TRUE	Active_TSS	TRUE	Active_TSS	promoter
1_FANTOM	chr2	153259707	153260527	+	CATG00000045089.1	CATG00000045089	sense_overlap_RNA	nc	Enhancers	TRUE	Enhancers	TRUE	Enhancers	TRUE	Enhancers	TRUE	Quiescent_Low	TRUE	Enhancers	TRUE	Enhancers	TRUE	Enhancers	TRUE	Enhancers	enhancer
2_ensembl	chr2	153395711	153395941	-	RP11-17G11.1	ENSG00000270776	pseudogene	nc	Weak_transcription	TRUE	Enhancers	TRUE	Enhancers	TRUE	Weak_transcription	TRUE	Quiescent_Low	TRUE	Enhancers	TRUE	Enhancers	TRUE	Enhancers	TRUE	Enhancers	enhancer
1_FANTOM	chr2	153573585	153627419	+	ARL6IP6	ENSG00000177917	protein_coding		Active_TSS	TRUE	Active_TSS	TRUE	Active_TSS	TRUE	Active_TSS	TRUE	Active_TSS	TRUE	Active_TSS	TRUE	Active_TSS	TRUE	Active_TSS	TRUE	Active_TSS	promoter
1_FANTOM	chr2	157192231	157224941	+	CATG00000045207.1	CATG00000045207	uncertain_coding	nc	Weak_transcription	TRUE	Enhancers	TRUE	Enhancers	TRUE	Weak_transcription	TRUE	Weak_Repressed_PolyComb	TRUE	Enhancers	TRUE	Enhancers	TRUE	Weak_transcription	TRUE	Enhancers	enhancer
1_FANTOM	chr2	157291802	157470247	+	GPD2	ENSG00000115159	protein_coding		Active_TSS	TRUE	Active_TSS	TRUE	Flanking_Active_TSS	TRUE	Flanking_Active_TSS	TRUE	Flanking_Active_TSS	TRUE	Flanking_Active_TSS	TRUE	Flanking_Active_TSS	TRUE	Active_TSS	TRUE	Flanking_Active_TSS	promoter
1_FANTOM	chr2	157291902	157292529	-	CATG00000050461.1	CATG00000050461	lncRNA_divergent	nc	Active_TSS	TRUE	Active_TSS	TRUE	Flanking_Active_TSS	TRUE	Flanking_Active_TSS	TRUE	Flanking_Active_TSS	TRUE	Flanking_Active_TSS	TRUE	Flanking_Active_TSS	TRUE	Active_TSS	TRUE	Flanking_Active_TSS	promoter
1_FANTOM	chr2	158114078	158175358	+	GALNT5	ENSG00000136542	protein_coding		Flanking_Active_TSS	TRUE	Flanking_Active_TSS	TRUE	Flanking_Active_TSS	TRUE	Quiescent_Low	FALSE	Active_TSS	TRUE	Flanking_Active_TSS	TRUE	Flanking_Active_TSS	TRUE	Active_TSS	TRUE	Flanking_Active_TSS	promoter
1_FANTOM	chr2	158173810	158199597	-	ERMN	ENSG00000136541	protein_coding		Weak_transcription	TRUE	Weak_Repressed_PolyComb	FALSE	Enhancers	TRUE	Weak_transcription	TRUE	Quiescent_Low	TRUE	Weak_transcription	TRUE	Enhancers	TRUE	Enhancers	TRUE	Enhancers Weak_transcription	enhancer
1_FANTOM	chr2	158177152	158179259	+	CATG00000045238.1	CATG00000045238	lncRNA_antisense	nc	Active_TSS	TRUE	Active_TSS	TRUE	Active_TSS	TRUE	Weak_transcription	TRUE	Quiescent_Low	TRUE	Active_TSS	TRUE	Weak_transcription	TRUE	Active_TSS	TRUE	Active_TSS	promoter
1_FANTOM	chr2	158731902	158736482	+	RP11-546J1.1	ENSG00000270557	lncRNA_divergent	nc	Active_TSS	TRUE	Active_TSS	TRUE	Active_TSS	TRUE	Active_TSS	TRUE	Active_TSS	TRUE	Active_TSS	TRUE	Active_TSS	TRUE	Flanking_Active_TSS	TRUE	Active_TSS	promoter
1_FANTOM	chr2	158732944	158992666	+	UPP2	ENSG00000007001	protein_coding		Active_TSS	TRUE	Active_TSS	TRUE	Active_TSS	TRUE	Active_TSS	TRUE	Active_TSS	TRUE	Active_TSS	TRUE	Active_TSS	TRUE	Active_TSS	TRUE	Active_TSS	promoter
1_FANTOM	chr2	159313412	159540368	+	PKP4	ENSG00000144283	protein_coding		Active_TSS	TRUE	Active_TSS	TRUE	Active_TSS	TRUE	Active_TSS	TRUE	Active_TSS	TRUE	Active_TSS	TRUE	Active_TSS	TRUE	Active_TSS	TRUE	Active_TSS	promoter
1_FANTOM	chr2	159542444	159610287	+	AC005042.5	ENSG00000228586	lncRNA_intergenic	nc	Enhancers	TRUE	Flanking_Active_TSS	TRUE	Flanking_Active_TSS	TRUE	Enhancers	TRUE	Enhancers	TRUE	Enhancers	TRUE	Enhancers	TRUE	Enhancers	TRUE	Enhancers	enhancer
1_FANTOM	chr2	159581020	159584748	+	CATG00000045264.1	CATG00000045264	sense_overlap_RNA	nc	Enhancers	TRUE	Enhancers	TRUE	Enhancers	TRUE	Enhancers	TRUE	Weak_transcription	TRUE	Enhancers	TRUE	Flanking_Active_TSS	TRUE	Flanking_Active_TSS	TRUE	Enhancers	enhancer
1_FANTOM	chr2	159651829	159719786	+	DAPL1	ENSG00000163331	protein_coding		Active_TSS	TRUE	Flanking_Active_TSS	TRUE	Bivalent_Poised_TSS	TRUE	Quiescent_Low	TRUE	Enhancers	TRUE	Flanking_Active_TSS	TRUE	Flanking_Bivalent_TSS_Enh	TRUE	Active_TSS	TRUE	Active_TSS Flanking_Active_TSS	promoter
1_FANTOM	chr2	159825153	160091773	+	TANC1	ENSG00000115183	protein_coding		Active_TSS	TRUE	Active_TSS	TRUE	Active_TSS	TRUE	Active_TSS	TRUE	Active_TSS	FALSE	Active_TSS	TRUE	Active_TSS	TRUE	Active_TSS	TRUE	Active_TSS	promoter
1_FANTOM	chr2	160142663	160144339	+	CATG00000045274.1	CATG00000045274	uncertain_coding	nc	Active_TSS	TRUE	Active_TSS	TRUE	Active_TSS	TRUE	Active_TSS	TRUE	Active_TSS	TRUE	Active_TSS	TRUE	Active_TSS	TRUE	Active_TSS	TRUE	Active_TSS	promoter
1_FANTOM	chr2	160471817	160475539	+	AC009506.1	ENSG00000224152	lncRNA_divergent	nc	Active_TSS	TRUE	Active_TSS	TRUE	Active_TSS	TRUE	Active_TSS	TRUE	Bivalent_Poised_TSS	TRUE	Active_TSS	TRUE	Active_TSS	TRUE	Active_TSS	TRUE	Active_TSS	promoter
1_FANTOM	chr2	160568772	160650773	+	2019-03-07	ENSG00000136536	protein_coding		Active_TSS	TRUE	Active_TSS	TRUE	Active_TSS	TRUE	Active_TSS	TRUE	Active_TSS	TRUE	Active_TSS	TRUE	Active_TSS	TRUE	Active_TSS	TRUE	Active_TSS	promoter
1_FANTOM	chr2	160654226	160656057	+	CATG00000045276.1	CATG00000045276	lncRNA_divergent	nc	Active_TSS	TRUE	Active_TSS	TRUE	Active_TSS	TRUE	Active_TSS	TRUE	Flanking_Bivalent_TSS_Enh	TRUE	Active_TSS	TRUE	Active_TSS	TRUE	Active_TSS	TRUE	Active_TSS	promoter
1_FANTOM	chr2	160760379	160766716	+	CATG00000045277.1	CATG00000045277	lncRNA_divergent	nc	Active_TSS	TRUE	Active_TSS	TRUE	Flanking_Bivalent_TSS_Enh	TRUE	Flanking_Active_TSS	TRUE	Repressed_PolyComb	FALSE	Flanking_Active_TSS	TRUE	Bivalent_Poised_TSS	TRUE	Active_TSS	TRUE	Active_TSS	promoter
1_FANTOM	chr2	160919274	160919536	+	CATG00000045281.1	CATG00000045281	lncRNA_divergent	nc	Active_TSS	TRUE	Active_TSS	TRUE	Active_TSS	TRUE	Active_TSS	TRUE	Flanking_Bivalent_TSS_Enh	TRUE	Active_TSS	TRUE	Active_TSS	TRUE	Flanking_Active_TSS	TRUE	Active_TSS	promoter
1_FANTOM	chr2	161127115	161128405	+	CATG00000045287.1	CATG00000045287	lncRNA_divergent	nc	Active_TSS	TRUE	Active_TSS	TRUE	Active_TSS	TRUE	Active_TSS	FALSE	Flanking_Bivalent_TSS_Enh	TRUE	Active_TSS	TRUE	Active_TSS	TRUE	Flanking_Active_TSS	TRUE	Active_TSS	promoter
1_FANTOM	chr2	161264321	161264414	-	MIR4785	ENSG00000263948	small_RNA	nc	Active_TSS	TRUE	Active_TSS	TRUE	Active_TSS	TRUE	Active_TSS	TRUE	Bivalent_Poised_TSS	TRUE	Active_TSS	TRUE	Active_TSS	TRUE	Active_TSS	TRUE	Active_TSS	promoter
1_FANTOM	chr2	161350110	161351489	+	CATG00000045293.1	CATG00000045293	lncRNA_divergent	nc	Active_TSS	TRUE	Active_TSS	TRUE	Active_TSS	TRUE	Active_TSS	TRUE	Bivalent_Poised_TSS	TRUE	Active_TSS	TRUE	Active_TSS	TRUE	Active_TSS	TRUE	Active_TSS	promoter
1_FANTOM	chr2	161979903	161980325	-	CATG00000050526.1	CATG00000050526	sense_overlap_RNA	nc	Enhancers	TRUE	Enhancers	TRUE	Quiescent_Low	TRUE	Quiescent_Low	TRUE	Quiescent_Low	TRUE	Enhancers	TRUE	Enhancers	TRUE	Enhancers	TRUE	Enhancers	enhancer
1_FANTOM	chr2	162164986	162268390	+	PSMD14	ENSG00000115233	protein_coding		Active_TSS	TRUE	Active_TSS	TRUE	Active_TSS	TRUE	Active_TSS	TRUE	Bivalent_Poised_TSS	TRUE	Active_TSS	TRUE	Active_TSS	TRUE	Active_TSS	TRUE	Active_TSS	promoter
1_FANTOM	chr2	163174404	163251451	+	GCA	ENSG00000115271	protein_coding		Active_TSS	TRUE	Flanking_Active_TSS	TRUE	Active_TSS	TRUE	Active_TSS	TRUE	Active_TSS	TRUE	Active_TSS	TRUE	Flanking_Active_TSS	TRUE	Active_TSS	TRUE	Active_TSS	promoter
1_FANTOM	chr2	164204962	164206102	+	CATG00000045337.1	CATG00000045337	lncRNA_intergenic	nc	Active_TSS	TRUE	Active_TSS	TRUE	Active_TSS	TRUE	Active_TSS	TRUE	Flanking_Active_TSS	FALSE	Active_TSS	TRUE	Active_TSS	TRUE	Active_TSS	TRUE	Active_TSS	promoter
1_FANTOM	chr2	165478108	165484698	+	CATG00000045352.1	CATG00000045352	lncRNA_divergent	nc	Active_TSS	TRUE	Active_TSS	TRUE	Active_TSS	TRUE	Active_TSS	TRUE	Active_TSS	TRUE	Active_TSS	TRUE	Active_TSS	FALSE	Active_TSS	TRUE	Active_TSS	promoter
1_FANTOM	chr2	165697090	165823278	+	AC019181.2	ENSG00000233255	lncRNA_divergent	nc	Active_TSS	TRUE	Bivalent_Poised_TSS	TRUE	Bivalent_Poised_TSS	TRUE	Flanking_Active_TSS	TRUE	Flanking_Active_TSS	TRUE	Flanking_Active_TSS	TRUE	Active_TSS	FALSE	Flanking_Active_TSS	TRUE	Flanking_Active_TSS	promoter
1_FANTOM	chr2	165697090	166152390	+	AC013463.2	ENSG00000236283	lncRNA_divergent	nc	Active_TSS	TRUE	Bivalent_Poised_TSS	TRUE	Bivalent_Poised_TSS	TRUE	Flanking_Active_TSS	TRUE	Flanking_Active_TSS	TRUE	Flanking_Active_TSS	TRUE	Active_TSS	FALSE	Flanking_Active_TSS	TRUE	Flanking_Active_TSS	promoter
1_FANTOM	chr2	166097581	166100757	+	CATG00000045374.1	CATG00000045374	lncRNA_sense_intronic	nc	Active_TSS	TRUE	Active_TSS	TRUE	Active_TSS	TRUE	Active_TSS	TRUE	Quiescent_Low	TRUE	Active_TSS	TRUE	Active_TSS	TRUE	Quiescent_Low	TRUE	Active_TSS	promoter
1_FANTOM	chr2	166326208	166567351	+	CSRNP3	ENSG00000178662	protein_coding		Active_TSS	TRUE	Active_TSS	TRUE	Active_TSS	TRUE	Active_TSS	TRUE	Active_TSS	TRUE	Active_TSS	TRUE	Active_TSS	TRUE	Active_TSS	TRUE	Active_TSS	promoter
1_FANTOM	chr2	166651334	166673273	+	AC009495.2	ENSG00000235192	lncRNA_divergent	nc	Active_TSS	TRUE	Active_TSS	TRUE	Active_TSS	TRUE	Active_TSS	TRUE	Bivalent_Poised_TSS	FALSE	Flanking_Active_TSS	TRUE	Active_TSS	TRUE	Active_TSS	TRUE	Active_TSS	promoter
1_FANTOM	chr2	166651367	166709846	-	AC009495.4	ENSG00000229195	lncRNA_intergenic	nc	Active_TSS	TRUE	Active_TSS	TRUE	Active_TSS	TRUE	Active_TSS	TRUE	Bivalent_Poised_TSS	FALSE	Flanking_Active_TSS	FALSE	Active_TSS	TRUE	Active_TSS	TRUE	Active_TSS	promoter
1_FANTOM	chr2	168149511	168414843	+	AC074363.1	ENSG00000228222	lncRNA_intergenic	nc	Active_TSS	TRUE	Active_TSS	TRUE	Active_TSS	TRUE	Active_TSS	TRUE	Bivalent_Poised_TSS	TRUE	Active_TSS	TRUE	Active_TSS	TRUE	Active_TSS	TRUE	Active_TSS	promoter
2_ensembl	chr2	169088431	169088730	-	AC067940.1	ENSG00000238259	pseudogene	nc	Weak_transcription	TRUE	Enhancers	TRUE	Enhancers	TRUE	Quiescent_Low	TRUE	Enhancers	TRUE	Enhancers	TRUE	Enhancers	TRUE	Enhancers	TRUE	Enhancers	enhancer
1_FANTOM	chr2	169096239	169099055	-	CATG00000050631.1	CATG00000050631	lncRNA_sense_intronic	nc	Weak_transcription	TRUE	Quiescent_Low	TRUE	Weak_transcription	TRUE	Enhancers	TRUE	Enhancers	TRUE	Enhancers	TRUE	Weak_transcription	TRUE	Quiescent_Low	TRUE	Enhancers Weak_transcription	enhancer
1_FANTOM	chr2	169103786	169121781	+	CATG00000045443.1	CATG00000045443	lncRNA_divergent	nc	Active_TSS	TRUE	Active_TSS	TRUE	Active_TSS	TRUE	Active_TSS	TRUE	Active_TSS	TRUE	Active_TSS	TRUE	Active_TSS	TRUE	Active_TSS	TRUE	Active_TSS	promoter
1_FANTOM	chr2	169312357	169639354	+	CERS6	ENSG00000172292	protein_coding		Flanking_Active_TSS	TRUE	Active_TSS	TRUE	Active_TSS	TRUE	Active_TSS	TRUE	Active_TSS	TRUE	Active_TSS	TRUE	Active_TSS	TRUE	Active_TSS	TRUE	Active_TSS	promoter
1_FANTOM	chr2	170336007	170382432	+	BBS5	ENSG00000163093	protein_coding		Active_TSS	TRUE	Active_TSS	TRUE	Active_TSS	TRUE	Active_TSS	TRUE	Active_TSS	TRUE	Active_TSS	TRUE	Active_TSS	TRUE	Active_TSS	TRUE	Active_TSS	promoter
1_FANTOM	chr2	170336007	170389261	+	RP11-724O16.1	ENSG00000251569	protein_coding		Active_TSS	TRUE	Active_TSS	TRUE	Active_TSS	TRUE	Active_TSS	TRUE	Active_TSS	TRUE	Active_TSS	TRUE	Active_TSS	TRUE	Active_TSS	TRUE	Active_TSS	promoter
1_FANTOM	chr2	170440861	170506445	+	PPIG	ENSG00000138398	protein_coding		Active_TSS	TRUE	Active_TSS	TRUE	Active_TSS	TRUE	Active_TSS	TRUE	Bivalent_Poised_TSS	TRUE	Active_TSS	TRUE	Active_TSS	TRUE	Active_TSS	TRUE	Active_TSS	promoter
1_FANTOM	chr2	170550979	170575268	+	PHOSPHO2	ENSG00000144362	protein_coding		Active_TSS	TRUE	Active_TSS	TRUE	Active_TSS	TRUE	Active_TSS	TRUE	Active_TSS	TRUE	Active_TSS	TRUE	Active_TSS	TRUE	Flanking_Active_TSS	FALSE	Active_TSS	promoter
1_FANTOM	chr2	170550979	170629895	+	KLHL23	ENSG00000213160	protein_coding		Active_TSS	TRUE	Active_TSS	TRUE	Active_TSS	TRUE	Active_TSS	TRUE	Active_TSS	TRUE	Active_TSS	TRUE	Active_TSS	TRUE	Flanking_Active_TSS	FALSE	Active_TSS	promoter
1_FANTOM	chr2	170623695	170625423	-	PTCHD3P2	ENSG00000231550	pseudogene	nc	Quiescent_Low	TRUE	Weak_transcription	TRUE	Enhancers	TRUE	Enhancers	TRUE	Weak_transcription	TRUE	Enhancers	TRUE	Enhancers	TRUE	Enhancers	TRUE	Enhancers	enhancer
1_FANTOM	chr2	170655389	170673105	+	SSB	ENSG00000138385	protein_coding		Active_TSS	TRUE	Active_TSS	TRUE	Active_TSS	TRUE	Active_TSS	TRUE	Active_TSS	TRUE	Active_TSS	TRUE	Active_TSS	TRUE	Active_TSS	TRUE	Active_TSS	promoter
1_FANTOM	chr2	170683964	170943890	+	UBR3	ENSG00000144357	protein_coding		Active_TSS	TRUE	Active_TSS	TRUE	Active_TSS	TRUE	Active_TSS	TRUE	Active_TSS	TRUE	Active_TSS	TRUE	Active_TSS	TRUE	Active_TSS	TRUE	Active_TSS	promoter
1_FANTOM	chr2	171626893	171641955	+	AC007405.6	ENSG00000239467	lncRNA_intergenic	nc	Active_TSS	TRUE	Active_TSS	TRUE	Flanking_Active_TSS	TRUE	Active_TSS	TRUE	Flanking_Bivalent_TSS_Enh	TRUE	Active_TSS	TRUE	Flanking_Active_TSS	TRUE	Active_TSS	TRUE	Active_TSS	promoter
1_FANTOM	chr2	171626893	171655846	+	ERICH2	ENSG00000204334	protein_coding		Active_TSS	TRUE	Active_TSS	TRUE	Flanking_Active_TSS	TRUE	Active_TSS	TRUE	Flanking_Bivalent_TSS_Enh	TRUE	Active_TSS	TRUE	Flanking_Active_TSS	TRUE	Active_TSS	TRUE	Active_TSS	promoter
1_FANTOM	chr2	171669729	171792591	+	GAD1	ENSG00000128683	protein_coding		Bivalent_Poised_TSS	TRUE	Weak_Repressed_PolyComb	TRUE	Repressed_PolyComb	TRUE	Bivalent_Poised_TSS	TRUE	Active_TSS	TRUE	Bivalent_Enhancer	TRUE	Repressed_PolyComb	TRUE	Bivalent_Enhancer	TRUE	Bivalent_Enhancer Bivalent_Poised_TSS Repressed_PolyComb	enhancer
1_FANTOM	chr2	171784959	171823916	+	GORASP2	ENSG00000115806	protein_coding		Flanking_Active_TSS	TRUE	Flanking_Active_TSS	TRUE	Flanking_Active_TSS	TRUE	Flanking_Active_TSS	TRUE	Active_TSS	TRUE	Flanking_Active_TSS	TRUE	Flanking_Active_TSS	TRUE	Flanking_Active_TSS	TRUE	Flanking_Active_TSS	promoter
1_FANTOM	chr2	172016421	172021202	+	CATG00000045483.1	CATG00000045483	uncertain_coding	nc	Active_TSS	TRUE	Active_TSS	TRUE	Active_TSS	TRUE	Active_TSS	TRUE	Active_TSS	TRUE	Active_TSS	TRUE	Active_TSS	TRUE	Active_TSS	TRUE	Active_TSS	promoter
1_FANTOM	chr2	172290738	172351605	+	DCAF17	ENSG00000115827	protein_coding		Active_TSS	TRUE	Active_TSS	TRUE	Active_TSS	TRUE	Active_TSS	TRUE	Active_TSS	TRUE	Active_TSS	TRUE	Active_TSS	TRUE	Active_TSS	TRUE	Active_TSS	promoter
1_FANTOM	chr2	172378612	172414684	+	CYBRD1	ENSG00000071967	protein_coding		Active_TSS	TRUE	Active_TSS	TRUE	Active_TSS	TRUE	Bivalent_Poised_TSS	TRUE	Flanking_Active_TSS	TRUE	Active_TSS	TRUE	Active_TSS	TRUE	Active_TSS	TRUE	Active_TSS	promoter
1_FANTOM	chr2	172543979	172622899	+	DYNC1I2	ENSG00000077380	protein_coding		Active_TSS	TRUE	Active_TSS	TRUE	Active_TSS	TRUE	Active_TSS	TRUE	Active_TSS	TRUE	Active_TSS	TRUE	Active_TSS	TRUE	Active_TSS	TRUE	Active_TSS	promoter
2_ensembl	chr2	172560844	172567314	-	AC068039.1	ENSG00000268821	protein_coding		Weak_transcription	TRUE	Weak_transcription	TRUE	Enhancers	FALSE	Weak_transcription	TRUE	Enhancers	TRUE	Enhancers	TRUE	Enhancers	TRUE	Enhancers	TRUE	Enhancers	enhancer
1_FANTOM	chr2	172778945	172853136	+	HAT1	ENSG00000128708	protein_coding		Active_TSS	TRUE	Active_TSS	TRUE	Active_TSS	TRUE	Active_TSS	TRUE	Active_TSS	FALSE	Active_TSS	TRUE	Active_TSS	TRUE	Active_TSS	TRUE	Active_TSS	promoter
1_FANTOM	chr2	172864250	172947158	+	METAP1D	ENSG00000172878	protein_coding		Flanking_Active_TSS	TRUE	Active_TSS	TRUE	Flanking_Active_TSS	TRUE	Active_TSS	TRUE	Flanking_Active_TSS	TRUE	Flanking_Active_TSS	TRUE	Flanking_Active_TSS	TRUE	Flanking_Active_TSS	TRUE	Flanking_Active_TSS	promoter
1_FANTOM	chr2	173092818	173371237	+	ITGA6	ENSG00000091409	protein_coding		Enhancers	TRUE	Quiescent_Low	FALSE	Enhancers	TRUE	Quiescent_Low	FALSE	Enhancers	TRUE	Quiescent_Low	FALSE	Quiescent_Low	FALSE	Quiescent_Low	FALSE	Enhancers	enhancer
1_FANTOM	chr2	173098959	173102298	+	CATG00000045509.1	CATG00000045509	lncRNA_intergenic	nc	Weak_transcription	FALSE	Enhancers	FALSE	Enhancers	TRUE	Weak_transcription	FALSE	Weak_transcription	FALSE	Enhancers	TRUE	Repressed_PolyComb	TRUE	Enhancers	TRUE	Enhancers	enhancer
1_FANTOM	chr2	173420355	173535599	+	PDK1	ENSG00000152256	protein_coding		Flanking_Active_TSS	TRUE	Active_TSS	TRUE	Active_TSS	TRUE	Active_TSS	TRUE	Bivalent_Poised_TSS	TRUE	Active_TSS	TRUE	Active_TSS	TRUE	Active_TSS	TRUE	Active_TSS	promoter
1_FANTOM	chr2	173600001	173919639	+	RAPGEF4	ENSG00000091428	protein_coding		Active_TSS	TRUE	Quiescent_Low	FALSE	Bivalent_Poised_TSS	TRUE	Active_TSS	TRUE	Flanking_Bivalent_TSS_Enh	TRUE	Flanking_Bivalent_TSS_Enh	TRUE	Active_TSS	TRUE	Weak_Repressed_PolyComb	TRUE	Active_TSS	promoter
1_FANTOM	chr2	174828696	174851250	+	RP11-394I13.2	ENSG00000271151	lncRNA_divergent	nc	Active_TSS	FALSE	Active_TSS	TRUE	Active_TSS	TRUE	Active_TSS	TRUE	Active_TSS	TRUE	Active_TSS	TRUE	Active_TSS	TRUE	Active_TSS	TRUE	Active_TSS	promoter
1_FANTOM	chr2	174889143	174891891	+	RP11-394I13.1	ENSG00000260868	lncRNA_intergenic	nc	Enhancers	TRUE	Enhancers	FALSE	Enhancers	TRUE	Enhancers	TRUE	Enhancers	TRUE	Enhancers	TRUE	Quiescent_Low	TRUE	Enhancers	TRUE	Enhancers	enhancer
1_FANTOM	chr2	174901365	174901986	+	CATG00000045567.1	CATG00000045567	lncRNA_intergenic	nc	Flanking_Active_TSS	TRUE	Quiescent_Low	FALSE	Enhancers	FALSE	Enhancers	TRUE	Quiescent_Low	TRUE	Flanking_Active_TSS	FALSE	Active_TSS	FALSE	Flanking_Active_TSS	TRUE	Flanking_Active_TSS	promoter
1_FANTOM	chr2	175113461	175114863	+	CATG00000045568.1	CATG00000045568	lncRNA_divergent	nc	Active_TSS	TRUE	Active_TSS	TRUE	Active_TSS	TRUE	Active_TSS	TRUE	Active_TSS	TRUE	Active_TSS	TRUE	Active_TSS	TRUE	Active_TSS	TRUE	Active_TSS	promoter
1_FANTOM	chr2	175199682	175206313	+	SP9	ENSG00000217236	protein_coding		Bivalent_Poised_TSS	TRUE	Bivalent_Enhancer	TRUE	Flanking_Bivalent_TSS_Enh	TRUE	Repressed_PolyComb	TRUE	Active_TSS	TRUE	Bivalent_Enhancer	TRUE	Bivalent_Enhancer	TRUE	Bivalent_Enhancer	TRUE	Bivalent_Enhancer	enhancer
1_FANTOM	chr2	175260467	175297050	+	SCRN3	ENSG00000144306	protein_coding		Active_TSS	TRUE	Active_TSS	TRUE	Active_TSS	TRUE	Active_TSS	TRUE	Active_TSS	TRUE	Active_TSS	TRUE	Active_TSS	TRUE	Active_TSS	TRUE	Active_TSS	promoter
1_FANTOM	chr2	175352116	175355036	+	AC010894.3	ENSG00000226853	lncRNA_divergent	nc	Active_TSS	TRUE	Active_TSS	TRUE	Active_TSS	TRUE	Active_TSS	TRUE	Active_TSS	TRUE	Active_TSS	TRUE	Active_TSS	TRUE	Active_TSS	TRUE	Active_TSS	promoter
1_FANTOM	chr2	175439960	175452454	+	AC010894.5	ENSG00000237798	lncRNA_divergent	nc	Active_TSS	TRUE	Active_TSS	TRUE	Active_TSS	FALSE	Weak_transcription	TRUE	Quiescent_Low	TRUE	Active_TSS	TRUE	Weak_transcription	TRUE	Flanking_Active_TSS	TRUE	Active_TSS	promoter
1_FANTOM	chr2	175547482	175549274	+	CATG00000045578.1	CATG00000045578	protein_coding		Active_TSS	TRUE	Active_TSS	TRUE	Active_TSS	TRUE	Active_TSS	TRUE	Bivalent_Poised_TSS	TRUE	Active_TSS	TRUE	Active_TSS	TRUE	Active_TSS	TRUE	Active_TSS	promoter
1_FANTOM	chr2	175642764	175643300	-	CATG00000050751.1	CATG00000050751	lncRNA_intergenic	nc	Enhancers	FALSE	Enhancers	TRUE	Weak_transcription	TRUE	Enhancers	TRUE	Weak_Repressed_PolyComb	TRUE	Weak_transcription	TRUE	Enhancers	TRUE	Quiescent_Low	TRUE	Enhancers	enhancer
1_FANTOM	chr2	176032135	176034255	+	AC096649.2	ENSG00000229750	lncRNA_divergent	nc	Active_TSS	TRUE	Active_TSS	TRUE	Active_TSS	TRUE	Active_TSS	TRUE	Active_TSS	FALSE	Active_TSS	TRUE	Active_TSS	TRUE	Active_TSS	TRUE	Active_TSS	promoter
1_FANTOM	chr2	176045661	176051911	+	AC096649.1	ENSG00000233131	pseudogene	nc	Active_TSS	TRUE	Active_TSS	TRUE	Flanking_Active_TSS	TRUE	Active_TSS	TRUE	Flanking_Active_TSS	TRUE	Active_TSS	TRUE	Flanking_Active_TSS	TRUE	Active_TSS	TRUE	Active_TSS	promoter
1_FANTOM	chr2	176867134	176886617	+	CATG00000045621.1	CATG00000045621	lncRNA_divergent	nc	Active_TSS	TRUE	Active_TSS	TRUE	Active_TSS	TRUE	Active_TSS	TRUE	Active_TSS	TRUE	Active_TSS	TRUE	Active_TSS	TRUE	Active_TSS	TRUE	Active_TSS	promoter
1_FANTOM	chr2	177111374	177122205	+	CATG00000045631.1	CATG00000045631	short_ncRNA	nc	Active_TSS	TRUE	Quiescent_Low	TRUE	Enhancers	FALSE	Quiescent_Low	TRUE	Quiescent_Low	FALSE	Flanking_Active_TSS	TRUE	Flanking_Active_TSS	TRUE	Active_TSS	TRUE	Active_TSS Flanking_Active_TSS Quiescent_Low	promoter
1_FANTOM	chr2	177134170	177209400	+	MTX2	ENSG00000128654	protein_coding		Active_TSS	TRUE	Active_TSS	TRUE	Active_TSS	TRUE	Active_TSS	TRUE	Active_TSS	FALSE	Active_TSS	TRUE	Active_TSS	TRUE	Active_TSS	TRUE	Active_TSS	promoter
1_FANTOM	chr2	178026614	178036855	+	CATG00000045661.1	CATG00000045661	lncRNA_intergenic	nc	Active_TSS	TRUE	Active_TSS	TRUE	Enhancers	TRUE	Active_TSS	TRUE	Weak_Repressed_PolyComb	TRUE	Active_TSS	TRUE	Quiescent_Low	FALSE	Flanking_Active_TSS	TRUE	Active_TSS	promoter
1_FANTOM	chr2	178077296	178108711	+	HNRNPA3	ENSG00000170144	protein_coding		Active_TSS	TRUE	Active_TSS	TRUE	Active_TSS	TRUE	Active_TSS	TRUE	Active_TSS	TRUE	Active_TSS	TRUE	Active_TSS	TRUE	Active_TSS	TRUE	Active_TSS	promoter
1_FANTOM	chr2	178077522	178077527	+	MIR4444-1	ENSG00000263721	small_RNA	nc	Active_TSS	TRUE	Active_TSS	TRUE	Active_TSS	TRUE	Active_TSS	TRUE	Active_TSS	TRUE	Active_TSS	TRUE	Active_TSS	TRUE	Active_TSS	TRUE	Active_TSS	promoter
1_FANTOM	chr2	178080177	178257419	-	NFE2L2	ENSG00000116044	protein_coding		Enhancers	TRUE	Enhancers	TRUE	Flanking_Active_TSS	TRUE	Enhancers	TRUE	Enhancers	TRUE	Enhancers	TRUE	Enhancers	TRUE	Genic_enhancers	TRUE	Enhancers	enhancer
1_FANTOM	chr2	178120673	178120685	-	MIR3128	ENSG00000265396	small_RNA	nc	Enhancers	TRUE	Enhancers	TRUE	Enhancers	TRUE	Enhancers	TRUE	Weak_transcription	TRUE	Enhancers	TRUE	Enhancers	TRUE	Enhancers	TRUE	Enhancers	enhancer
1_FANTOM	chr2	178128437	178131738	+	AC079305.10	ENSG00000222043	lncRNA_divergent	nc	Active_TSS	TRUE	Active_TSS	TRUE	Active_TSS	TRUE	Active_TSS	TRUE	Bivalent_Poised_TSS	TRUE	Active_TSS	TRUE	Active_TSS	TRUE	Active_TSS	TRUE	Active_TSS	promoter
1_FANTOM	chr2	178257501	178430295	+	AGPS	ENSG00000018510	protein_coding		Active_TSS	TRUE	Active_TSS	TRUE	Active_TSS	TRUE	Active_TSS	TRUE	Active_TSS	TRUE	Active_TSS	TRUE	Active_TSS	TRUE	Active_TSS	TRUE	Active_TSS	promoter
1_FANTOM	chr2	178977166	179003904	+	RBM45	ENSG00000155636	protein_coding		Active_TSS	TRUE	Active_TSS	TRUE	Active_TSS	TRUE	Active_TSS	TRUE	Active_TSS	FALSE	Active_TSS	TRUE	Active_TSS	TRUE	Active_TSS	TRUE	Active_TSS	promoter
1_FANTOM	chr2	179058527	179267695	+	OSBPL6	ENSG00000079156	protein_coding		Active_TSS	TRUE	Flanking_Active_TSS	TRUE	Flanking_Active_TSS	TRUE	Active_TSS	TRUE	Flanking_Bivalent_TSS_Enh	TRUE	Flanking_Active_TSS	TRUE	Flanking_Active_TSS	TRUE	Flanking_Active_TSS	TRUE	Flanking_Active_TSS	promoter
1_FANTOM	chr2	179278404	179307765	+	AC009948.5	ENSG00000223960	lncRNA_intergenic	nc	Active_TSS	TRUE	Active_TSS	TRUE	Active_TSS	TRUE	Active_TSS	TRUE	Active_TSS	TRUE	Active_TSS	TRUE	Active_TSS	TRUE	Active_TSS	TRUE	Active_TSS	promoter
1_FANTOM	chr2	179315655	179328250	+	DFNB59	ENSG00000204311	protein_coding		Active_TSS	TRUE	Active_TSS	TRUE	Active_TSS	TRUE	Active_TSS	TRUE	Active_TSS	TRUE	Active_TSS	TRUE	Active_TSS	TRUE	Active_TSS	TRUE	Active_TSS	promoter
1_FANTOM	chr2	179343386	179387158	+	PLEKHA3	ENSG00000116095	protein_coding		Active_TSS	TRUE	Active_TSS	TRUE	Active_TSS	TRUE	Active_TSS	TRUE	Active_TSS	TRUE	Active_TSS	TRUE	Active_TSS	TRUE	Active_TSS	TRUE	Active_TSS	promoter
1_FANTOM	chr2	179387551	179639385	+	TTN-AS1	ENSG00000237298	lncRNA_antisense	nc	Active_TSS	TRUE	Active_TSS	TRUE	Active_TSS	TRUE	Active_TSS	TRUE	Weak_transcription	FALSE	Active_TSS	TRUE	Active_TSS	TRUE	Weak_transcription	FALSE	Active_TSS	promoter
2_ensembl	chr2	179990263	179990364	-	snoU13	ENSG00000238339	snoRNA	nc	Weak_transcription	TRUE	Weak_transcription	TRUE	Enhancers	TRUE	Weak_transcription	TRUE	Weak_transcription	TRUE	Enhancers	TRUE	Enhancers	TRUE	Enhancers	TRUE	Enhancers Weak_transcription	enhancer
1_FANTOM	chr2	180129620	180130094	+	CATG00000045696.1	CATG00000045696	lncRNA_divergent	nc	Active_TSS	TRUE	Active_TSS	TRUE	Flanking_Active_TSS	TRUE	Active_TSS	TRUE	Active_TSS	TRUE	Active_TSS	TRUE	Active_TSS	TRUE	Active_TSS	TRUE	Active_TSS	promoter
1_FANTOM	chr2	180138558	180151105	+	AC093911.1	ENSG00000237477	lncRNA_intergenic	nc	Enhancers	TRUE	Enhancers	TRUE	Enhancers	TRUE	Enhancers	FALSE	Quiescent_Low	TRUE	Flanking_Active_TSS	TRUE	Enhancers	TRUE	Flanking_Active_TSS	TRUE	Enhancers	enhancer
1_FANTOM	chr2	180209240	180245119	+	CATG00000045699.1	CATG00000045699	uncertain_coding	nc	Enhancers	TRUE	Enhancers	TRUE	Enhancers	TRUE	Weak_transcription	FALSE	Quiescent_Low	TRUE	Enhancers	TRUE	Enhancers	TRUE	Enhancers	TRUE	Enhancers	enhancer
1_FANTOM	chr2	180725563	180726047	-	MIR1258	ENSG00000221240	small_RNA	nc	Active_TSS	TRUE	Flanking_Active_TSS	FALSE	Flanking_Bivalent_TSS_Enh	FALSE	Active_TSS	TRUE	Bivalent_Poised_TSS	TRUE	Bivalent_Poised_TSS	TRUE	Bivalent_Poised_TSS	FALSE	Active_TSS	TRUE	Active_TSS	promoter
1_FANTOM	chr2	182547821	182550434	+	AC013733.3	ENSG00000234595	lncRNA_divergent	nc	Repressed_PolyComb	TRUE	Bivalent_Enhancer	TRUE	Bivalent_Enhancer	TRUE	Bivalent_Enhancer	TRUE	Flanking_Bivalent_TSS_Enh	TRUE	Bivalent_Enhancer	TRUE	Bivalent_Enhancer	TRUE	Repressed_PolyComb	TRUE	Bivalent_Enhancer	enhancer
1_FANTOM	chr2	182675773	182677384	+	CATG00000045745.1	CATG00000045745	lncRNA_intergenic	nc	Enhancers	TRUE	Active_TSS	FALSE	Quiescent_Low	FALSE	Quiescent_Low	FALSE	Quiescent_Low	TRUE	Flanking_Active_TSS	TRUE	Quiescent_Low	FALSE	Active_TSS	TRUE	Active_TSS Enhancers Flanking_Active_TSS Quiescent_Low	enhancer
1_FANTOM	chr2	183731089	183731872	+	CATG00000045768.1	CATG00000045768	lncRNA_divergent	nc	Active_TSS	TRUE	Active_TSS	TRUE	Flanking_Bivalent_TSS_Enh	TRUE	Active_TSS	TRUE	Flanking_Bivalent_TSS_Enh	TRUE	Active_TSS	TRUE	Flanking_Active_TSS	TRUE	Active_TSS	TRUE	Active_TSS	promoter
1_FANTOM	chr2	183902459	183904045	+	CATG00000045774.1	CATG00000045774	lncRNA_divergent	nc	Active_TSS	TRUE	Active_TSS	TRUE	Active_TSS	TRUE	Active_TSS	TRUE	Bivalent_Poised_TSS	TRUE	Active_TSS	TRUE	Active_TSS	TRUE	Active_TSS	TRUE	Active_TSS	promoter
1_FANTOM	chr2	183943283	183943415	-	CATG00000050870.1	CATG00000050870	short_ncRNA	nc	Active_TSS	TRUE	Active_TSS	TRUE	Active_TSS	TRUE	Active_TSS	TRUE	Active_TSS	TRUE	Active_TSS	TRUE	Active_TSS	TRUE	Active_TSS	TRUE	Active_TSS	promoter
1_FANTOM	chr2	183943485	183966669	+	DUSP19	ENSG00000162999	protein_coding		Active_TSS	TRUE	Active_TSS	TRUE	Active_TSS	TRUE	Active_TSS	TRUE	Active_TSS	TRUE	Active_TSS	TRUE	Active_TSS	TRUE	Active_TSS	TRUE	Active_TSS	promoter
1_FANTOM	chr2	185462618	185804748	+	ZNF804A	ENSG00000170396	protein_coding		Active_TSS	TRUE	Active_TSS	TRUE	Active_TSS	TRUE	Active_TSS	TRUE	Active_TSS	TRUE	Active_TSS	TRUE	Active_TSS	TRUE	Active_TSS	TRUE	Active_TSS	promoter
1_FANTOM	chr2	187350987	187400914	+	ZC3H15	ENSG00000065548	protein_coding		Active_TSS	TRUE	Active_TSS	TRUE	Active_TSS	TRUE	Active_TSS	TRUE	Active_TSS	TRUE	Active_TSS	TRUE	Active_TSS	TRUE	Active_TSS	TRUE	Active_TSS	promoter
2_ensembl	chr2	187353351	187353810	-	DPRXP1	ENSG00000224323	pseudogene	nc	Enhancers	TRUE	Enhancers	TRUE	Enhancers	TRUE	Enhancers	TRUE	Enhancers	TRUE	Enhancers	TRUE	Enhancers	TRUE	Enhancers	TRUE	Enhancers	enhancer
1_FANTOM	chr2	187454518	187545827	+	ITGAV	ENSG00000138448	protein_coding		Active_TSS	TRUE	Active_TSS	TRUE	Active_TSS	TRUE	Active_TSS	TRUE	Active_TSS	TRUE	Active_TSS	TRUE	Active_TSS	TRUE	Active_TSS	TRUE	Active_TSS	promoter
1_FANTOM	chr2	187455067	187455859	-	CATG00000050912.1	CATG00000050912	lncRNA_divergent	nc	Active_TSS	TRUE	Active_TSS	TRUE	Active_TSS	TRUE	Active_TSS	TRUE	Active_TSS	TRUE	Active_TSS	TRUE	Active_TSS	TRUE	Active_TSS	TRUE	Active_TSS	promoter
1_FANTOM	chr2	187558134	187631895	+	FAM171B	ENSG00000144369	protein_coding		Quiescent_Low	TRUE	Quiescent_Low	FALSE	Quiescent_Low	FALSE	Enhancers	TRUE	Enhancers	TRUE	Enhancers	TRUE	Active_TSS	TRUE	Enhancers	TRUE	Enhancers	enhancer
1_FANTOM	chr2	187558835	187559087	-	CATG00000050914.1	CATG00000050914	lncRNA_divergent	nc	Active_TSS	TRUE	Active_TSS	TRUE	Active_TSS	TRUE	Active_TSS	TRUE	Active_TSS	TRUE	Active_TSS	TRUE	Active_TSS	TRUE	Active_TSS	TRUE	Active_TSS	promoter
1_FANTOM	chr2	187713738	187718511	+	CATG00000045888.1	CATG00000045888	lncRNA_divergent	nc	Active_TSS	TRUE	Active_TSS	TRUE	Active_TSS	TRUE	Active_TSS	TRUE	Flanking_Active_TSS	TRUE	Flanking_Active_TSS	TRUE	Active_TSS	TRUE	Active_TSS	TRUE	Active_TSS	promoter
1_FANTOM	chr2	189156262	189461391	+	GULP1	ENSG00000144366	protein_coding		Active_TSS	TRUE	Active_TSS	TRUE	Active_TSS	TRUE	Active_TSS	TRUE	Active_TSS	TRUE	Active_TSS	TRUE	Active_TSS	TRUE	Active_TSS	TRUE	Active_TSS	promoter
1_FANTOM	chr2	190306200	190347713	+	WDR75	ENSG00000115368	protein_coding		Active_TSS	TRUE	Active_TSS	TRUE	Active_TSS	TRUE	Active_TSS	TRUE	Active_TSS	TRUE	Active_TSS	TRUE	Active_TSS	TRUE	Active_TSS	TRUE	Active_TSS	promoter
1_FANTOM	chr2	190445651	190446499	+	CATG00000045978.1	CATG00000045978	lncRNA_divergent	nc	Active_TSS	TRUE	Active_TSS	TRUE	Active_TSS	TRUE	Active_TSS	TRUE	Bivalent_Poised_TSS	TRUE	Active_TSS	TRUE	Active_TSS	TRUE	Active_TSS	TRUE	Active_TSS	promoter
1_FANTOM	chr2	190526185	190549896	+	ASNSD1	ENSG00000138381	protein_coding		Quiescent_Low	FALSE	Active_TSS	TRUE	Active_TSS	TRUE	Active_TSS	TRUE	Active_TSS	TRUE	Active_TSS	TRUE	Active_TSS	TRUE	Quiescent_Low	FALSE	Active_TSS	promoter
1_FANTOM	chr2	190539240	190625919	+	ANKAR	ENSG00000151687	protein_coding		Active_TSS	TRUE	Active_TSS	TRUE	Active_TSS	TRUE	Active_TSS	TRUE	Active_TSS	TRUE	Active_TSS	TRUE	Active_TSS	TRUE	Active_TSS	TRUE	Active_TSS	promoter
2_ensembl	chr2	190628585	190629182	-	RP11-455J20.3	ENSG00000273240	antisense	nc	Flanking_Active_TSS	FALSE	Flanking_Active_TSS	FALSE	Flanking_Active_TSS	FALSE	Weak_transcription	FALSE	Weak_transcription	TRUE	Flanking_Active_TSS	TRUE	Flanking_Active_TSS	FALSE	Flanking_Active_TSS	FALSE	Flanking_Active_TSS Weak_transcription	promoter
1_FANTOM	chr2	190648806	190761581	+	PMS1	ENSG00000064933	protein_coding		Active_TSS	TRUE	Active_TSS	TRUE	Active_TSS	TRUE	Active_TSS	TRUE	Active_TSS	TRUE	Active_TSS	TRUE	Active_TSS	TRUE	Active_TSS	TRUE	Active_TSS	promoter
1_FANTOM	chr2	191272302	191376578	+	MFSD6	ENSG00000151690	protein_coding		Flanking_Active_TSS	TRUE	Flanking_Active_TSS	TRUE	Flanking_Active_TSS	TRUE	Active_TSS	TRUE	Flanking_Active_TSS	TRUE	Flanking_Active_TSS	TRUE	Flanking_Active_TSS	TRUE	Active_TSS	TRUE	Flanking_Active_TSS	promoter
1_FANTOM	chr2	191334460	191334641	-	CATG00000051013.1	CATG00000051013	short_ncRNA	nc	Enhancers	TRUE	Enhancers	TRUE	Enhancers	TRUE	Enhancers	TRUE	Weak_transcription	TRUE	Enhancers	TRUE	Enhancers	TRUE	Enhancers	TRUE	Enhancers	enhancer
1_FANTOM	chr2	191399287	191480872	+	AC093388.3	ENSG00000233654	lncRNA_divergent	nc	Active_TSS	TRUE	Active_TSS	TRUE	Active_TSS	TRUE	Active_TSS	TRUE	Active_TSS	TRUE	Active_TSS	TRUE	Active_TSS	TRUE	Active_TSS	TRUE	Active_TSS	promoter
1_FANTOM	chr2	191511479	191564844	+	NAB1	ENSG00000138386	protein_coding		Flanking_Active_TSS	TRUE	Flanking_Active_TSS	TRUE	Enhancers	TRUE	Active_TSS	TRUE	Weak_Repressed_PolyComb	FALSE	Flanking_Active_TSS	TRUE	Enhancers	TRUE	Enhancers	TRUE	Enhancers Flanking_Active_TSS	enhancer
1_FANTOM	chr2	191745547	192270510	+	GLS	ENSG00000115419	protein_coding		Active_TSS	TRUE	Active_TSS	TRUE	Active_TSS	TRUE	Active_TSS	TRUE	Active_TSS	TRUE	Active_TSS	TRUE	Active_TSS	TRUE	Active_TSS	TRUE	Active_TSS	promoter
1_FANTOM	chr2	191879079	191879678	+	CATG00000046012.1	CATG00000046012	lncRNA_divergent	nc	Active_TSS	TRUE	Active_TSS	TRUE	Active_TSS	TRUE	Active_TSS	TRUE	Active_TSS	TRUE	Active_TSS	TRUE	Active_TSS	TRUE	Active_TSS	TRUE	Active_TSS	promoter
1_FANTOM	chr2	192109771	192300915	+	MYO1B	ENSG00000128641	protein_coding		Active_TSS	TRUE	Flanking_Active_TSS	TRUE	Weak_Repressed_PolyComb	FALSE	Active_TSS	TRUE	Active_TSS	TRUE	Enhancers	TRUE	Enhancers	TRUE	Weak_Repressed_PolyComb	FALSE	Active_TSS	promoter
1_FANTOM	chr2	193059102	193059929	+	CATG00000046034.1	CATG00000046034	lncRNA_divergent	nc	Bivalent_Poised_TSS	TRUE	Active_TSS	TRUE	Active_TSS	TRUE	Active_TSS	TRUE	Bivalent_Poised_TSS	TRUE	Bivalent_Poised_TSS	TRUE	Active_TSS	TRUE	Active_TSS	TRUE	Active_TSS	promoter
1_FANTOM	chr2	193060254	193068655	+	CATG00000046035.1	CATG00000046035	lncRNA_divergent	nc	Active_TSS	TRUE	Active_TSS	TRUE	Active_TSS	TRUE	Bivalent_Poised_TSS	TRUE	Bivalent_Poised_TSS	TRUE	Bivalent_Poised_TSS	TRUE	Active_TSS	TRUE	Active_TSS	TRUE	Active_TSS	promoter
1_FANTOM	chr2	197504439	197627136	+	CCDC150	ENSG00000144395	protein_coding		Active_TSS	TRUE	Active_TSS	TRUE	Active_TSS	TRUE	Active_TSS	TRUE	Active_TSS	TRUE	Active_TSS	TRUE	Active_TSS	TRUE	Active_TSS	TRUE	Active_TSS	promoter
1_FANTOM	chr2	197831741	198175880	-	ANKRD44	ENSG00000065413	protein_coding		Quiescent_Low	FALSE	Flanking_Active_TSS	TRUE	Quiescent_Low	TRUE	Active_TSS	TRUE	Flanking_Active_TSS	TRUE	Active_TSS	TRUE	Active_TSS	TRUE	Quiescent_Low	FALSE	Active_TSS	promoter
1_FANTOM	chr2	198134624	198135132	-	CATG00000051164.1	CATG00000051164	lncRNA_sense_intronic	nc	Enhancers	TRUE	Enhancers	TRUE	Enhancers	TRUE	Enhancers	TRUE	Enhancers	TRUE	Enhancers	TRUE	Enhancers	TRUE	Enhancers	TRUE	Enhancers	enhancer
1_FANTOM	chr2	198176050	198179019	+	AC010746.3	ENSG00000225979	lncRNA_divergent	nc	Active_TSS	TRUE	Flanking_Active_TSS	TRUE	Flanking_Active_TSS	TRUE	Flanking_Active_TSS	TRUE	Flanking_Active_TSS	TRUE	Active_TSS	FALSE	Flanking_Active_TSS	TRUE	Flanking_Active_TSS	TRUE	Flanking_Active_TSS	promoter
1_FANTOM	chr2	198299956	198305148	+	CATG00000046153.1	CATG00000046153	lncRNA_divergent	nc	Active_TSS	TRUE	Active_TSS	TRUE	Active_TSS	TRUE	Active_TSS	TRUE	Active_TSS	TRUE	Active_TSS	TRUE	Active_TSS	TRUE	Active_TSS	TRUE	Active_TSS	promoter
1_FANTOM	chr2	198317155	198317993	-	CATG00000051167.1	CATG00000051167	lncRNA_divergent	nc	Enhancers	TRUE	Quiescent_Low	FALSE	Quiescent_Low	FALSE	Quiescent_Low	FALSE	Weak_transcription	FALSE	Quiescent_Low	FALSE	Quiescent_Low	FALSE	Quiescent_Low	FALSE	Enhancers	enhancer
1_FANTOM	chr2	198318276	198351139	+	COQ10B	ENSG00000115520	protein_coding		Active_TSS	TRUE	Active_TSS	TRUE	Active_TSS	TRUE	Active_TSS	TRUE	Active_TSS	TRUE	Active_TSS	TRUE	Active_TSS	TRUE	Active_TSS	TRUE	Active_TSS	promoter
1_FANTOM	chr2	198363795	198375485	+	HSPE1	ENSG00000115541	protein_coding		Active_TSS	TRUE	Active_TSS	TRUE	Active_TSS	TRUE	Flanking_Active_TSS	FALSE	Active_TSS	TRUE	Active_TSS	TRUE	Flanking_Active_TSS	FALSE	Active_TSS	TRUE	Active_TSS	promoter
1_FANTOM	chr2	198363795	198415450	+	HSPE1-MOB4	ENSG00000270757	protein_coding		Active_TSS	TRUE	Active_TSS	TRUE	Active_TSS	TRUE	Flanking_Active_TSS	FALSE	Active_TSS	TRUE	Active_TSS	TRUE	Flanking_Active_TSS	FALSE	Active_TSS	TRUE	Active_TSS	promoter
1_FANTOM	chr2	198380278	198419017	+	MOB4	ENSG00000115540	protein_coding		Active_TSS	TRUE	Active_TSS	TRUE	Active_TSS	TRUE	Active_TSS	TRUE	Flanking_Active_TSS	TRUE	Active_TSS	TRUE	Active_TSS	TRUE	Active_TSS	TRUE	Active_TSS	promoter
1_FANTOM	chr2	198570093	198586463	+	MARS2	ENSG00000247626	protein_coding		Active_TSS	TRUE	Active_TSS	TRUE	Active_TSS	TRUE	Active_TSS	TRUE	Bivalent_Poised_TSS	TRUE	Active_TSS	TRUE	Active_TSS	TRUE	Active_TSS	TRUE	Active_TSS	promoter
1_FANTOM	chr2	198668859	198669135	-	CATG00000051173.1	CATG00000051173	lncRNA_divergent	nc	Flanking_Active_TSS	TRUE	Flanking_Active_TSS	TRUE	Flanking_Active_TSS	TRUE	Flanking_Active_TSS	TRUE	Active_TSS	TRUE	Flanking_Active_TSS	TRUE	Active_TSS	TRUE	Active_TSS	TRUE	Flanking_Active_TSS	promoter
1_FANTOM	chr2	198669317	199024831	+	PLCL1	ENSG00000115896	protein_coding		Active_TSS	TRUE	Active_TSS	TRUE	Active_TSS	TRUE	Active_TSS	TRUE	Active_TSS	TRUE	Active_TSS	TRUE	Active_TSS	TRUE	Active_TSS	TRUE	Active_TSS	promoter
1_FANTOM	chr2	200472791	200497094	+	AC093590.1	ENSG00000238217	lncRNA_intergenic	nc	Weak_transcription	TRUE	Weak_transcription	TRUE	Enhancers	TRUE	Quiescent_Low	TRUE	Quiescent_Low	TRUE	Enhancers	TRUE	Enhancers	TRUE	Weak_transcription	TRUE	Enhancers Weak_transcription	enhancer
1_FANTOM	chr2	200524160	200525452	+	SEPHS1P6	ENSG00000213938	pseudogene	nc	Active_TSS	TRUE	Active_TSS	TRUE	Active_TSS	TRUE	Active_TSS	TRUE	Active_TSS	TRUE	Active_TSS	TRUE	Active_TSS	TRUE	Active_TSS	TRUE	Active_TSS	promoter
1_FANTOM	chr2	200776016	200820658	+	C2orf69	ENSG00000178074	protein_coding		Active_TSS	TRUE	Active_TSS	TRUE	Active_TSS	TRUE	Active_TSS	TRUE	Active_TSS	TRUE	Active_TSS	TRUE	Active_TSS	TRUE	Active_TSS	TRUE	Active_TSS	promoter
1_FANTOM	chr2	200819832	200876540	+	C2orf47	ENSG00000162972	protein_coding		Active_TSS	TRUE	Active_TSS	TRUE	Active_TSS	TRUE	Active_TSS	TRUE	Active_TSS	TRUE	Active_TSS	TRUE	Active_TSS	TRUE	Active_TSS	TRUE	Active_TSS	promoter
1_FANTOM	chr2	201170611	201371746	+	SPATS2L	ENSG00000196141	protein_coding		Active_TSS	TRUE	Active_TSS	TRUE	Active_TSS	TRUE	Active_TSS	TRUE	Active_TSS	TRUE	Active_TSS	TRUE	Active_TSS	TRUE	Active_TSS	TRUE	Active_TSS	promoter
1_FANTOM	chr2	201374746	201451425	+	SGOL2	ENSG00000163535	protein_coding		Active_TSS	TRUE	Active_TSS	TRUE	Active_TSS	TRUE	Active_TSS	TRUE	Bivalent_Poised_TSS	TRUE	Active_TSS	TRUE	Active_TSS	TRUE	Active_TSS	TRUE	Active_TSS	promoter
1_FANTOM	chr2	201450776	201541787	+	AOX1	ENSG00000138356	protein_coding		Active_TSS	TRUE	Active_TSS	TRUE	Active_TSS	TRUE	Active_TSS	TRUE	Active_TSS	FALSE	Active_TSS	TRUE	Active_TSS	TRUE	Active_TSS	TRUE	Active_TSS	promoter
1_FANTOM	chr2	201560476	201607144	+	AOX3P	ENSG00000244301	pseudogene	nc	Quiescent_Low	TRUE	Enhancers	TRUE	Enhancers	TRUE	Quiescent_Low	TRUE	Quiescent_Low	TRUE	Enhancers	TRUE	Enhancers	TRUE	Weak_transcription	TRUE	Enhancers	enhancer
1_FANTOM	chr2	201560640	201629520	+	AOX2P	ENSG00000243478	pseudogene	nc	Quiescent_Low	FALSE	Weak_transcription	TRUE	Enhancers	FALSE	Quiescent_Low	TRUE	Quiescent_Low	TRUE	Enhancers	TRUE	Enhancers	TRUE	Weak_transcription	TRUE	Enhancers Quiescent_Low Weak_transcription	enhancer
1_FANTOM	chr2	201578054	201579031	+	CATG00000046209.1	CATG00000046209	lncRNA_sense_intronic	nc	Active_TSS	TRUE	Active_TSS	TRUE	Active_TSS	TRUE	Active_TSS	TRUE	Active_TSS	TRUE	Active_TSS	TRUE	Flanking_Active_TSS	TRUE	Active_TSS	TRUE	Active_TSS	promoter
1_FANTOM	chr2	201675282	201695080	+	BZW1	ENSG00000082153	protein_coding		Quiescent_Low	FALSE	Enhancers	TRUE	Enhancers	TRUE	Active_TSS	TRUE	Weak_Repressed_PolyComb	FALSE	Enhancers	TRUE	Enhancers	TRUE	Enhancers	TRUE	Enhancers	enhancer
1_FANTOM	chr2	201727875	201727988	-	Y_RNA	ENSG00000252759	short_ncRNA	nc	Active_TSS	TRUE	Active_TSS	TRUE	Active_TSS	TRUE	Active_TSS	TRUE	Bivalent_Poised_TSS	TRUE	Active_TSS	TRUE	Active_TSS	TRUE	Active_TSS	TRUE	Active_TSS	promoter
1_FANTOM	chr2	201728974	201729951	+	CATG00000046213.1	CATG00000046213	lncRNA_divergent	nc	Active_TSS	TRUE	Active_TSS	TRUE	Active_TSS	TRUE	Active_TSS	TRUE	Bivalent_Poised_TSS	TRUE	Active_TSS	TRUE	Active_TSS	TRUE	Active_TSS	TRUE	Active_TSS	promoter
1_FANTOM	chr2	201754096	201779087	+	NIF3L1	ENSG00000196290	protein_coding		Active_TSS	TRUE	Active_TSS	TRUE	Active_TSS	TRUE	Active_TSS	TRUE	Active_TSS	TRUE	Active_TSS	TRUE	Active_TSS	TRUE	Active_TSS	TRUE	Active_TSS	promoter
1_FANTOM	chr2	201827986	201881574	+	AC005037.3	ENSG00000183308	lncRNA_divergent	nc	Active_TSS	TRUE	Active_TSS	TRUE	Active_TSS	TRUE	Active_TSS	TRUE	Active_TSS	TRUE	Active_TSS	TRUE	Active_TSS	TRUE	Active_TSS	TRUE	Active_TSS	promoter
1_FANTOM	chr2	201832947	201834341	+	CATG00000046215.1	CATG00000046215	sense_overlap_RNA	nc	Quiescent_Low	TRUE	Enhancers	TRUE	Weak_transcription	FALSE	Enhancers	TRUE	Quiescent_Low	TRUE	Enhancers	TRUE	Enhancers	TRUE	Enhancers	TRUE	Enhancers	enhancer
1_FANTOM	chr2	201936107	201959203	+	NDUFB3	ENSG00000119013	protein_coding		Active_TSS	TRUE	Active_TSS	TRUE	Active_TSS	TRUE	Active_TSS	TRUE	Bivalent_Poised_TSS	TRUE	Active_TSS	TRUE	Active_TSS	TRUE	Active_TSS	TRUE	Active_TSS	promoter
1_FANTOM	chr2	201980904	202045630	+	CFLAR	ENSG00000003402	protein_coding		Active_TSS	TRUE	Active_TSS	TRUE	Active_TSS	TRUE	Active_TSS	TRUE	Active_TSS	TRUE	Active_TSS	TRUE	Active_TSS	TRUE	Active_TSS	TRUE	Active_TSS	promoter
1_FANTOM	chr2	202047864	202094129	+	CASP10	ENSG00000003400	protein_coding		Active_TSS	TRUE	Active_TSS	TRUE	Active_TSS	TRUE	Active_TSS	TRUE	Quiescent_Low	TRUE	Active_TSS	TRUE	Active_TSS	TRUE	Active_TSS	TRUE	Active_TSS	promoter
1_FANTOM	chr2	202507466	202510753	+	CATG00000046223.1	CATG00000046223	protein_coding		Active_TSS	TRUE	Active_TSS	TRUE	Active_TSS	TRUE	Active_TSS	TRUE	Bivalent_Poised_TSS	TRUE	Active_TSS	TRUE	Active_TSS	TRUE	Active_TSS	TRUE	Active_TSS	promoter
1_FANTOM	chr2	202645724	202646350	+	CATG00000046228.1	CATG00000046228	lncRNA_divergent	nc	Active_TSS	TRUE	Active_TSS	TRUE	Active_TSS	TRUE	Active_TSS	TRUE	Bivalent_Poised_TSS	TRUE	Active_TSS	TRUE	Active_TSS	TRUE	Active_TSS	TRUE	Active_TSS	promoter
1_FANTOM	chr2	202896859	202906885	+	FZD7	ENSG00000155760	protein_coding		Weak_Repressed_PolyComb	FALSE	Weak_Repressed_PolyComb	FALSE	Flanking_Active_TSS	TRUE	Weak_Repressed_PolyComb	FALSE	Repressed_PolyComb	TRUE	Quiescent_Low	FALSE	Weak_Repressed_PolyComb	FALSE	Enhancers	TRUE	Enhancers Flanking_Active_TSS Repressed_PolyComb	enhancer
1_FANTOM	chr2	202900570	202901445	-	CATG00000051270.1	CATG00000051270	uncertain_coding	nc	Repressed_PolyComb	TRUE	Flanking_Bivalent_TSS_Enh	FALSE	Bivalent_Enhancer	FALSE	Bivalent_Enhancer	TRUE	Flanking_Bivalent_TSS_Enh	TRUE	Bivalent_Poised_TSS	TRUE	Bivalent_Enhancer	TRUE	Flanking_Bivalent_TSS_Enh	FALSE	Bivalent_Enhancer	enhancer
1_FANTOM	chr2	202937978	203071000	+	AC079354.1	ENSG00000182329	protein_coding		Enhancers	TRUE	Active_TSS	TRUE	Weak_Repressed_PolyComb	TRUE	Quiescent_Low	TRUE	Enhancers	FALSE	Quiescent_Low	TRUE	Active_TSS	TRUE	Weak_Repressed_PolyComb	FALSE	Active_TSS Quiescent_Low	promoter
1_FANTOM	chr2	202938338	203014256	-	AC079354.3	ENSG00000222035	lncRNA_antisense	nc	Active_TSS	TRUE	Active_TSS	TRUE	Weak_Repressed_PolyComb	TRUE	Quiescent_Low	TRUE	Quiescent_Low	TRUE	Quiescent_Low	TRUE	Active_TSS	TRUE	Weak_Repressed_PolyComb	FALSE	Active_TSS Quiescent_Low	promoter
1_FANTOM	chr2	203103446	203105903	+	AC079354.2	ENSG00000267889	protein_coding		Active_TSS	TRUE	Active_TSS	TRUE	Active_TSS	TRUE	Active_TSS	TRUE	Active_TSS	TRUE	Active_TSS	TRUE	Active_TSS	TRUE	Active_TSS	TRUE	Active_TSS	promoter
1_FANTOM	chr2	203130494	203228363	+	NOP58	ENSG00000055044	protein_coding		Active_TSS	TRUE	Active_TSS	TRUE	Active_TSS	TRUE	Active_TSS	TRUE	Active_TSS	TRUE	Active_TSS	TRUE	Active_TSS	TRUE	Active_TSS	TRUE	Active_TSS	promoter
1_FANTOM	chr2	203239912	203619456	+	BMPR2	ENSG00000204217	protein_coding		Active_TSS	TRUE	Active_TSS	TRUE	Active_TSS	TRUE	Active_TSS	TRUE	Active_TSS	TRUE	Active_TSS	TRUE	Flanking_Active_TSS	TRUE	Flanking_Active_TSS	TRUE	Active_TSS	promoter
1_FANTOM	chr2	203499701	203688145	+	FAM117B	ENSG00000138439	protein_coding		Active_TSS	TRUE	Active_TSS	TRUE	Active_TSS	TRUE	Active_TSS	TRUE	Bivalent_Poised_TSS	TRUE	Active_TSS	TRUE	Active_TSS	TRUE	Active_TSS	TRUE	Active_TSS	promoter
1_FANTOM	chr2	203499820	203500592	-	CATG00000051284.1	CATG00000051284	lncRNA_divergent	nc	Active_TSS	TRUE	Active_TSS	TRUE	Active_TSS	TRUE	Active_TSS	TRUE	Bivalent_Poised_TSS	TRUE	Active_TSS	TRUE	Active_TSS	TRUE	Active_TSS	TRUE	Active_TSS	promoter
1_FANTOM	chr2	203776998	203853271	+	CARF	ENSG00000138380	protein_coding		Active_TSS	TRUE	Active_TSS	TRUE	Active_TSS	TRUE	Active_TSS	TRUE	Active_TSS	TRUE	Active_TSS	TRUE	Active_TSS	TRUE	Active_TSS	TRUE	Active_TSS	promoter
1_FANTOM	chr2	203879331	204100055	+	NBEAL1	ENSG00000144426	protein_coding		Active_TSS	TRUE	Active_TSS	TRUE	Active_TSS	TRUE	Active_TSS	TRUE	Active_TSS	TRUE	Active_TSS	TRUE	Active_TSS	TRUE	Active_TSS	TRUE	Active_TSS	promoter
1_FANTOM	chr2	204103701	204174842	+	CYP20A1	ENSG00000119004	protein_coding		Active_TSS	TRUE	Active_TSS	TRUE	Active_TSS	TRUE	Active_TSS	TRUE	Active_TSS	TRUE	Active_TSS	TRUE	Active_TSS	TRUE	Active_TSS	TRUE	Active_TSS	promoter
1_FANTOM	chr2	204193027	204312446	+	ABI2	ENSG00000138443	protein_coding		Active_TSS	TRUE	Active_TSS	TRUE	Active_TSS	TRUE	Active_TSS	TRUE	Bivalent_Poised_TSS	TRUE	Active_TSS	TRUE	Active_TSS	TRUE	Active_TSS	TRUE	Active_TSS	promoter
1_FANTOM	chr2	204400269	204401604	+	CATG00000046273.1	CATG00000046273	lncRNA_divergent	nc	Active_TSS	TRUE	Active_TSS	TRUE	Active_TSS	TRUE	Active_TSS	TRUE	Active_TSS	TRUE	Active_TSS	TRUE	Active_TSS	TRUE	Active_TSS	TRUE	Active_TSS	promoter
1_FANTOM	chr2	205409709	206485139	+	PARD3B	ENSG00000116117	protein_coding		Flanking_Active_TSS	TRUE	Active_TSS	TRUE	Active_TSS	TRUE	Active_TSS	TRUE	Flanking_Bivalent_TSS_Enh	TRUE	Active_TSS	TRUE	Active_TSS	TRUE	Active_TSS	TRUE	Active_TSS	promoter
1_FANTOM	chr2	206546742	206662857	+	NRP2	ENSG00000118257	protein_coding		Flanking_Active_TSS	TRUE	Active_TSS	TRUE	Active_TSS	TRUE	Flanking_Bivalent_TSS_Enh	TRUE	Bivalent_Poised_TSS	TRUE	Flanking_Active_TSS	TRUE	Bivalent_Poised_TSS	TRUE	Active_TSS	TRUE	Active_TSS	promoter
1_FANTOM	chr2	206551153	206571661	-	CATG00000051327.1	CATG00000051327	lncRNA_antisense	nc	Active_TSS	FALSE	Active_TSS	FALSE	Active_TSS	TRUE	Active_TSS	TRUE	Flanking_Bivalent_TSS_Enh	TRUE	Flanking_Active_TSS	TRUE	Active_TSS	TRUE	Active_TSS	FALSE	Active_TSS	promoter
1_FANTOM	chr2	206949379	206952574	+	AC007383.3	ENSG00000227946	lncRNA_divergent	nc	Active_TSS	TRUE	Active_TSS	TRUE	Active_TSS	TRUE	Active_TSS	TRUE	Flanking_Active_TSS	TRUE	Active_TSS	TRUE	Active_TSS	TRUE	Active_TSS	TRUE	Active_TSS	promoter
1_FANTOM	chr2	207024349	207027713	+	EEF1B2	ENSG00000114942	protein_coding		Active_TSS	TRUE	Active_TSS	TRUE	Active_TSS	TRUE	Active_TSS	TRUE	Active_TSS	TRUE	Active_TSS	TRUE	Active_TSS	TRUE	Active_TSS	TRUE	Active_TSS	promoter
1_FANTOM	chr2	207308256	207486299	+	ADAM23	ENSG00000114948	protein_coding		Active_TSS	TRUE	Active_TSS	TRUE	Active_TSS	TRUE	Active_TSS	TRUE	Bivalent_Poised_TSS	TRUE	Active_TSS	TRUE	Active_TSS	TRUE	Active_TSS	TRUE	Active_TSS	promoter
1_FANTOM	chr2	207630113	207725682	+	FASTKD2	ENSG00000118246	protein_coding		Active_TSS	TRUE	Active_TSS	TRUE	Active_TSS	TRUE	Active_TSS	TRUE	Active_TSS	TRUE	Active_TSS	TRUE	Active_TSS	TRUE	Active_TSS	TRUE	Active_TSS	promoter
1_FANTOM	chr2	207847636	207848376	-	CATG00000051349.1	CATG00000051349	lncRNA_intergenic	nc	Enhancers	TRUE	Enhancers	TRUE	Enhancers	TRUE	Enhancers	TRUE	Enhancers	TRUE	Flanking_Active_TSS	TRUE	Enhancers	TRUE	Enhancers	TRUE	Enhancers	enhancer
1_FANTOM	chr2	207905423	207906432	-	CATG00000051350.1	CATG00000051350	lncRNA_intergenic	nc	Enhancers	TRUE	Enhancers	TRUE	Enhancers	TRUE	Weak_transcription	TRUE	Enhancers	TRUE	Enhancers	TRUE	Enhancers	TRUE	Enhancers	TRUE	Enhancers	enhancer
1_FANTOM	chr2	207938600	208031970	-	KLF7	ENSG00000118263	protein_coding		Flanking_Active_TSS	TRUE	Flanking_Active_TSS	TRUE	Flanking_Active_TSS	TRUE	Flanking_Active_TSS	TRUE	Enhancers	TRUE	Flanking_Active_TSS	TRUE	Flanking_Active_TSS	TRUE	Flanking_Active_TSS	TRUE	Flanking_Active_TSS	promoter
2_ensembl	chr2	207974711	207974797	-	MIR2355	ENSG00000253008	miRNA	nc	Enhancers	TRUE	Enhancers	TRUE	Enhancers	TRUE	Enhancers	TRUE	Enhancers	TRUE	Enhancers	TRUE	Enhancers	TRUE	Enhancers	TRUE	Enhancers	enhancer
1_FANTOM	chr2	208006858	208007984	-	CATG00000051355.1	CATG00000051355	lncRNA_sense_intronic	nc	Enhancers	TRUE	Enhancers	TRUE	Enhancers	TRUE	Enhancers	TRUE	Enhancers	TRUE	Enhancers	TRUE	Enhancers	TRUE	Enhancers	TRUE	Enhancers	enhancer
1_FANTOM	chr2	208030361	208030763	+	CATG00000046389.1	CATG00000046389	lncRNA_divergent	nc	Active_TSS	TRUE	Active_TSS	TRUE	Active_TSS	TRUE	Active_TSS	TRUE	Bivalent_Poised_TSS	TRUE	Active_TSS	TRUE	Active_TSS	TRUE	Active_TSS	TRUE	Active_TSS	promoter
1_FANTOM	chr2	208030862	208093532	+	CATG00000046390.1	CATG00000046390	lncRNA_divergent	nc	Active_TSS	TRUE	Active_TSS	TRUE	Active_TSS	TRUE	Active_TSS	TRUE	Active_TSS	TRUE	Active_TSS	TRUE	Active_TSS	TRUE	Active_TSS	TRUE	Active_TSS	promoter
1_FANTOM	chr2	208031107	208039908	+	CATG00000046391.1	CATG00000046391	lncRNA_divergent	nc	Active_TSS	TRUE	Active_TSS	TRUE	Active_TSS	TRUE	Active_TSS	TRUE	Active_TSS	TRUE	Active_TSS	TRUE	Active_TSS	TRUE	Active_TSS	TRUE	Active_TSS	promoter
2_ensembl	chr2	208091673	208093032	+	AC007879.4	ENSG00000225916	lnclincRNA	nc	Enhancers	TRUE	Active_TSS	TRUE	Flanking_Active_TSS	TRUE	Flanking_Active_TSS	TRUE	Flanking_Active_TSS	TRUE	Flanking_Active_TSS	TRUE	Flanking_Active_TSS	TRUE	Flanking_Active_TSS	TRUE	Flanking_Active_TSS	promoter
1_FANTOM	chr2	208199229	208258072	+	CATG00000046394.1	CATG00000046394	lncRNA_intergenic	nc	Active_TSS	TRUE	Active_TSS	TRUE	Active_TSS	TRUE	Active_TSS	TRUE	Quiescent_Low	TRUE	Active_TSS	TRUE	Quiescent_Low	FALSE	Active_TSS	TRUE	Active_TSS	promoter
1_FANTOM	chr2	208394647	208475438	+	CREB1	ENSG00000118260	protein_coding		Active_TSS	TRUE	Active_TSS	TRUE	Active_TSS	TRUE	Active_TSS	TRUE	Active_TSS	TRUE	Active_TSS	TRUE	Active_TSS	TRUE	Active_TSS	TRUE	Active_TSS	promoter
1_FANTOM	chr2	208490315	208490791	+	CATG00000046401.1	CATG00000046401	lncRNA_divergent	nc	Active_TSS	TRUE	Active_TSS	TRUE	Active_TSS	TRUE	Active_TSS	TRUE	Bivalent_Poised_TSS	TRUE	Active_TSS	TRUE	Active_TSS	TRUE	Active_TSS	TRUE	Active_TSS	promoter
1_FANTOM	chr2	208576364	208620898	+	CCNYL1	ENSG00000163249	protein_coding		Active_TSS	TRUE	Active_TSS	TRUE	Active_TSS	TRUE	Active_TSS	TRUE	Active_TSS	TRUE	Active_TSS	TRUE	Active_TSS	TRUE	Active_TSS	TRUE	Active_TSS	promoter
2_ensembl	chr2	208618596	208619159	-	RP11-801F7.1	ENSG00000272851	antisense	nc	Enhancers	TRUE	Enhancers	TRUE	Enhancers	TRUE	Weak_transcription	TRUE	Weak_transcription	TRUE	Genic_enhancers	TRUE	Enhancers	TRUE	Weak_transcription	TRUE	Enhancers	enhancer
1_FANTOM	chr2	208632212	208633380	+	CATG00000046407.1	CATG00000046407	uncertain_coding	nc	Enhancers	TRUE	Active_TSS	TRUE	Transcr_at_gene_5_and_3	TRUE	Active_TSS	TRUE	Flanking_Bivalent_TSS_Enh	TRUE	Enhancers	TRUE	Active_TSS	TRUE	Strong_transcription	TRUE	Active_TSS	promoter
1_FANTOM	chr2	208634910	208636901	+	CATG00000046409.1	CATG00000046409	lncRNA_divergent	nc	Active_TSS	TRUE	Active_TSS	TRUE	Active_TSS	TRUE	Active_TSS	TRUE	Bivalent_Poised_TSS	TRUE	Active_TSS	TRUE	Active_TSS	TRUE	Active_TSS	TRUE	Active_TSS	promoter
1_FANTOM	chr2	208890342	208891068	+	CATG00000046415.1	CATG00000046415	lncRNA_divergent	nc	Active_TSS	TRUE	Active_TSS	TRUE	Active_TSS	TRUE	Active_TSS	TRUE	Active_TSS	FALSE	Active_TSS	TRUE	Active_TSS	TRUE	Active_TSS	TRUE	Active_TSS	promoter
1_FANTOM	chr2	209119953	209122775	+	IDH1-AS1	ENSG00000231908	lncRNA_divergent	nc	Active_TSS	TRUE	Active_TSS	TRUE	Active_TSS	TRUE	Active_TSS	TRUE	Bivalent_Poised_TSS	TRUE	Active_TSS	TRUE	Active_TSS	TRUE	Active_TSS	TRUE	Active_TSS	promoter
1_FANTOM	chr2	209130979	209224841	+	PIKFYVE	ENSG00000115020	protein_coding		Active_TSS	TRUE	Active_TSS	TRUE	Active_TSS	TRUE	Active_TSS	TRUE	Active_TSS	TRUE	Active_TSS	TRUE	Active_TSS	TRUE	Active_TSS	TRUE	Active_TSS	promoter
1_FANTOM	chr2	210288771	210602219	+	MAP2	ENSG00000078018	protein_coding		Active_TSS	TRUE	Active_TSS	TRUE	Active_TSS	TRUE	Active_TSS	TRUE	Active_TSS	FALSE	Active_TSS	TRUE	Active_TSS	TRUE	Active_TSS	TRUE	Active_TSS	promoter
1_FANTOM	chr2	210636208	210865063	+	UNC80	ENSG00000144406	protein_coding		Active_TSS	TRUE	Flanking_Active_TSS	TRUE	Active_TSS	TRUE	Flanking_Active_TSS	TRUE	Active_TSS	TRUE	Active_TSS	TRUE	Flanking_Active_TSS	TRUE	Bivalent_Poised_TSS	TRUE	Active_TSS	promoter
1_FANTOM	chr2	210867322	210916079	+	RPE	ENSG00000197713	protein_coding		Active_TSS	TRUE	Active_TSS	TRUE	Active_TSS	TRUE	Active_TSS	TRUE	Active_TSS	TRUE	Active_TSS	TRUE	Active_TSS	TRUE	Active_TSS	TRUE	Active_TSS	promoter
1_FANTOM	chr2	211036020	211036107	-	AC006994.3	ENSG00000263530	small_RNA	nc	Active_TSS	TRUE	Active_TSS	TRUE	Active_TSS	TRUE	Active_TSS	TRUE	Active_TSS	TRUE	Active_TSS	TRUE	Active_TSS	TRUE	Active_TSS	TRUE	Active_TSS	promoter
1_FANTOM	chr2	211036240	211104311	+	AC006994.2	ENSG00000231294	lncRNA_divergent	nc	Active_TSS	TRUE	Active_TSS	TRUE	Active_TSS	TRUE	Active_TSS	TRUE	Active_TSS	TRUE	Active_TSS	TRUE	Active_TSS	TRUE	Active_TSS	TRUE	Active_TSS	promoter
1_FANTOM	chr2	211341617	211345719	+	CATG00000046447.1	CATG00000046447	lncRNA_divergent	nc	Active_TSS	TRUE	Active_TSS	TRUE	Active_TSS	TRUE	Active_TSS	TRUE	Active_TSS	TRUE	Active_TSS	TRUE	Active_TSS	TRUE	Active_TSS	TRUE	Active_TSS	promoter
1_FANTOM	chr2	211342377	211546055	+	CPS1	ENSG00000021826	protein_coding		Active_TSS	FALSE	Active_TSS	TRUE	Active_TSS	FALSE	Active_TSS	TRUE	Enhancers	FALSE	Active_TSS	TRUE	Active_TSS	TRUE	Enhancers	TRUE	Active_TSS	promoter
1_FANTOM	chr2	214016649	214051436	+	RP11-105N14.1	ENSG00000270659	lncRNA_divergent	nc	Active_TSS	TRUE	Active_TSS	TRUE	Active_TSS	TRUE	Active_TSS	TRUE	Active_TSS	FALSE	Active_TSS	TRUE	Active_TSS	TRUE	Active_TSS	TRUE	Active_TSS	promoter
1_FANTOM	chr2	214149204	215275366	+	SPAG16	ENSG00000144451	protein_coding		Active_TSS	TRUE	Active_TSS	TRUE	Active_TSS	TRUE	Active_TSS	TRUE	Active_TSS	TRUE	Active_TSS	TRUE	Active_TSS	TRUE	Active_TSS	TRUE	Active_TSS	promoter
1_FANTOM	chr2	215275801	215443683	+	VWC2L	ENSG00000174453	protein_coding		Active_TSS	TRUE	Active_TSS	TRUE	Flanking_Active_TSS	TRUE	Active_TSS	TRUE	Active_TSS	TRUE	Flanking_Active_TSS	TRUE	Active_TSS	TRUE	Active_TSS	TRUE	Active_TSS	promoter
1_FANTOM	chr2	215673907	215834277	+	AC072062.1	ENSG00000229267	lncRNA_divergent	nc	Active_TSS	TRUE	Active_TSS	TRUE	Active_TSS	TRUE	Active_TSS	TRUE	Active_TSS	TRUE	Active_TSS	TRUE	Active_TSS	TRUE	Active_TSS	TRUE	Active_TSS	promoter
1_FANTOM	chr2	216176804	216242239	+	ATIC	ENSG00000138363	protein_coding		Active_TSS	TRUE	Active_TSS	TRUE	Active_TSS	TRUE	Active_TSS	TRUE	Active_TSS	TRUE	Active_TSS	TRUE	Active_TSS	TRUE	Active_TSS	TRUE	Active_TSS	promoter
1_FANTOM	chr2	216300630	216304412	+	AC012462.1	ENSG00000230695	lncRNA_divergent	nc	Active_TSS	TRUE	Active_TSS	TRUE	Active_TSS	TRUE	Active_TSS	TRUE	Bivalent_Poised_TSS	TRUE	Active_TSS	TRUE	Bivalent_Poised_TSS	TRUE	Active_TSS	TRUE	Active_TSS	promoter
1_FANTOM	chr2	216946643	216967578	+	TMEM169	ENSG00000163449	protein_coding		Active_TSS	TRUE	Active_TSS	TRUE	Active_TSS	TRUE	Active_TSS	TRUE	Active_TSS	TRUE	Active_TSS	TRUE	Active_TSS	TRUE	Active_TSS	TRUE	Active_TSS	promoter
1_FANTOM	chr2	216973301	216973865	-	CATG00000051491.1	CATG00000051491	lncRNA_divergent	nc	Flanking_Active_TSS	TRUE	Flanking_Active_TSS	TRUE	Active_TSS	TRUE	Enhancers	TRUE	Flanking_Active_TSS	TRUE	Flanking_Active_TSS	TRUE	Weak_transcription	TRUE	Enhancers	TRUE	Flanking_Active_TSS	promoter
1_FANTOM	chr2	217236645	217239141	+	CATG00000046593.1	CATG00000046593	lncRNA_divergent	nc	Active_TSS	TRUE	Active_TSS	TRUE	Bivalent_Poised_TSS	TRUE	Active_TSS	TRUE	Bivalent_Poised_TSS	TRUE	Bivalent_Poised_TSS	TRUE	Active_TSS	TRUE	Active_TSS	TRUE	Active_TSS	promoter
1_FANTOM	chr2	217343753	217363475	-	AC098820.3	ENSG00000232485	lncRNA_divergent	nc	Genic_enhancers	FALSE	Genic_enhancers	TRUE	Genic_enhancers	TRUE	Genic_enhancers	TRUE	Strong_transcription	TRUE	Genic_enhancers	TRUE	Genic_enhancers	TRUE	Genic_enhancers	TRUE	Genic_enhancers	enhancer
1_FANTOM	chr2	217362656	217450463	+	RPL37A	ENSG00000197756	protein_coding		Flanking_Active_TSS	TRUE	Flanking_Active_TSS	TRUE	Flanking_Active_TSS	TRUE	Flanking_Active_TSS	TRUE	Flanking_Active_TSS	TRUE	Flanking_Active_TSS	TRUE	Flanking_Active_TSS	TRUE	Flanking_Active_TSS	TRUE	Flanking_Active_TSS	promoter
1_FANTOM	chr2	217558268	217861824	+	AC007563.5	ENSG00000236886	lncRNA_divergent	nc	Active_TSS	TRUE	Active_TSS	TRUE	Active_TSS	FALSE	Active_TSS	TRUE	Active_TSS	FALSE	Active_TSS	TRUE	Active_TSS	TRUE	Active_TSS	TRUE	Active_TSS	promoter
1_FANTOM	chr2	218113304	218113949	+	CATG00000046638.1	CATG00000046638	lncRNA_intergenic	nc	Active_TSS	TRUE	Flanking_Active_TSS	TRUE	Enhancers	TRUE	Flanking_Active_TSS	TRUE	Flanking_Active_TSS	TRUE	Flanking_Active_TSS	TRUE	Flanking_Active_TSS	TRUE	Flanking_Active_TSS	TRUE	Flanking_Active_TSS	promoter
1_FANTOM	chr2	218843423	218858606	+	AC010136.2	ENSG00000223923	lncRNA_divergent	nc	Weak_Repressed_PolyComb	FALSE	Active_TSS	TRUE	Enhancers	TRUE	Bivalent_Poised_TSS	TRUE	Flanking_Bivalent_TSS_Enh	TRUE	Active_TSS	TRUE	Active_TSS	TRUE	Active_TSS	TRUE	Active_TSS	promoter
1_FANTOM	chr2	218899564	218955409	+	RUFY4	ENSG00000188282	protein_coding		Active_TSS	TRUE	Flanking_Active_TSS	TRUE	Flanking_Active_TSS	TRUE	Enhancers	TRUE	Flanking_Bivalent_TSS_Enh	TRUE	Flanking_Active_TSS	TRUE	Flanking_Bivalent_TSS_Enh	TRUE	Flanking_Active_TSS	TRUE	Flanking_Active_TSS	promoter
1_FANTOM	chr2	219081264	219125557	+	ARPC2	ENSG00000163466	protein_coding		Flanking_Active_TSS	TRUE	Active_TSS	TRUE	Flanking_Active_TSS	TRUE	Active_TSS	TRUE	Flanking_Active_TSS	TRUE	Flanking_Active_TSS	TRUE	Flanking_Active_TSS	TRUE	Active_TSS	TRUE	Flanking_Active_TSS	promoter
1_FANTOM	chr2	219123721	219129455	+	GPBAR1	ENSG00000179921	protein_coding		Enhancers	TRUE	Enhancers	TRUE	Enhancers	TRUE	Enhancers	TRUE	Weak_transcription	TRUE	Enhancers	TRUE	Enhancers	TRUE	Enhancers	TRUE	Enhancers	enhancer
1_FANTOM	chr2	219134195	219213516	+	PNKD	ENSG00000127838	protein_coding		Flanking_Active_TSS	FALSE	Flanking_Active_TSS	FALSE	Flanking_Active_TSS	TRUE	Flanking_Active_TSS	TRUE	Flanking_Active_TSS	TRUE	Flanking_Active_TSS	FALSE	Flanking_Active_TSS	TRUE	Flanking_Active_TSS	FALSE	Flanking_Active_TSS	promoter
1_FANTOM	chr2	219188000	219188144	-	CATG00000051541.1	CATG00000051541	short_ncRNA	nc	Active_TSS	TRUE	Active_TSS	TRUE	Active_TSS	TRUE	Active_TSS	TRUE	Active_TSS	TRUE	Active_TSS	TRUE	Active_TSS	TRUE	Active_TSS	TRUE	Active_TSS	promoter
1_FANTOM	chr2	219221580	219237864	+	C2orf62	ENSG00000158428	protein_coding		Quiescent_Low	TRUE	Active_TSS	TRUE	Active_TSS	TRUE	Flanking_Active_TSS	TRUE	Quiescent_Low	TRUE	Enhancers	TRUE	Enhancers	TRUE	Enhancers	TRUE	Enhancers	enhancer
1_FANTOM	chr2	219261074	219274112	+	CTDSP1	ENSG00000144579	protein_coding		Active_TSS	TRUE	Active_TSS	TRUE	Active_TSS	TRUE	Active_TSS	TRUE	Active_TSS	TRUE	Active_TSS	TRUE	Active_TSS	TRUE	Active_TSS	TRUE	Active_TSS	promoter
1_FANTOM	chr2	219262513	219264269	-	RP11-378A13.2	ENSG00000273361	lncRNA_divergent	nc	Active_TSS	TRUE	Flanking_Active_TSS	TRUE	Flanking_Active_TSS	TRUE	Flanking_Active_TSS	TRUE	Bivalent_Enhancer	TRUE	Flanking_Active_TSS	TRUE	Flanking_Active_TSS	TRUE	Flanking_Active_TSS	TRUE	Flanking_Active_TSS	promoter
1_FANTOM	chr2	219270229	219271163	-	CATG00000051550.1	CATG00000051550	lncRNA_divergent	nc	Enhancers	TRUE	Enhancers	TRUE	Flanking_Active_TSS	TRUE	Enhancers	TRUE	Enhancers	TRUE	Genic_enhancers	TRUE	Enhancers	TRUE	Flanking_Active_TSS	TRUE	Enhancers	enhancer
1_FANTOM	chr2	219432810	219467262	+	RQCD1	ENSG00000144580	protein_coding		Active_TSS	TRUE	Active_TSS	TRUE	Active_TSS	TRUE	Active_TSS	TRUE	Active_TSS	TRUE	Active_TSS	TRUE	Active_TSS	TRUE	Active_TSS	TRUE	Active_TSS	promoter
1_FANTOM	chr2	219433693	219434707	-	CATG00000051553.1	CATG00000051553	lncRNA_antisense	nc	Active_TSS	TRUE	Active_TSS	TRUE	Active_TSS	TRUE	Active_TSS	TRUE	Active_TSS	TRUE	Active_TSS	TRUE	Active_TSS	TRUE	Active_TSS	TRUE	Active_TSS	promoter
1_FANTOM	chr2	219472622	219504416	+	PLCD4	ENSG00000115556	protein_coding		Enhancers	TRUE	Enhancers	TRUE	Quiescent_Low	TRUE	Active_TSS	TRUE	Enhancers	TRUE	Active_TSS	TRUE	Active_TSS	TRUE	Quiescent_Low	TRUE	Active_TSS Enhancers	enhancer
1_FANTOM	chr2	219523514	219529345	+	BCS1L	ENSG00000074582	protein_coding		Flanking_Active_TSS	TRUE	Flanking_Active_TSS	TRUE	Flanking_Active_TSS	TRUE	Active_TSS	TRUE	Flanking_Active_TSS	TRUE	Flanking_Active_TSS	TRUE	Flanking_Active_TSS	TRUE	Flanking_Active_TSS	TRUE	Flanking_Active_TSS	promoter
1_FANTOM	chr2	219536809	219567559	+	STK36	ENSG00000163482	protein_coding		Active_TSS	TRUE	Active_TSS	TRUE	Active_TSS	TRUE	Active_TSS	TRUE	Active_TSS	TRUE	Active_TSS	TRUE	Active_TSS	TRUE	Active_TSS	TRUE	Active_TSS	promoter
1_FANTOM	chr2	219575603	219642966	+	TTLL4	ENSG00000135912	protein_coding		Active_TSS	TRUE	Active_TSS	TRUE	Active_TSS	TRUE	Active_TSS	TRUE	Active_TSS	TRUE	Active_TSS	TRUE	Active_TSS	TRUE	Active_TSS	TRUE	Active_TSS	promoter
1_FANTOM	chr2	219645989	219646754	-	CATG00000051559.1	CATG00000051559	lncRNA_divergent	nc	Flanking_Bivalent_TSS_Enh	FALSE	Flanking_Active_TSS	TRUE	Flanking_Active_TSS	TRUE	Active_TSS	TRUE	Enhancers	TRUE	Flanking_Active_TSS	TRUE	Flanking_Active_TSS	TRUE	Flanking_Active_TSS	TRUE	Flanking_Active_TSS	promoter
1_FANTOM	chr2	219773882	219809258	+	CATG00000046669.1	CATG00000046669	lncRNA_intergenic	nc	Active_TSS	TRUE	Active_TSS	TRUE	Active_TSS	TRUE	Active_TSS	TRUE	Bivalent_Poised_TSS	TRUE	Active_TSS	TRUE	Active_TSS	TRUE	Active_TSS	TRUE	Active_TSS	promoter
1_FANTOM	chr2	219845596	219850381	-	FEV	ENSG00000163497	protein_coding		Bivalent_Enhancer	TRUE	Bivalent_Poised_TSS	TRUE	Bivalent_Enhancer	FALSE	Bivalent_Enhancer	TRUE	Bivalent_Enhancer	FALSE	Bivalent_Enhancer	TRUE	Repressed_PolyComb	FALSE	Repressed_PolyComb	TRUE	Bivalent_Enhancer	enhancer
2_ensembl	chr2	219923410	219923472	-	MIR3131	ENSG00000264755	miRNA	nc	Bivalent_Enhancer	TRUE	Bivalent_Enhancer	TRUE	Bivalent_Enhancer	TRUE	Bivalent_Enhancer	TRUE	Bivalent_Enhancer	TRUE	Bivalent_Enhancer	TRUE	Bivalent_Enhancer	TRUE	Bivalent_Enhancer	TRUE	Bivalent_Enhancer	enhancer
1_FANTOM	chr2	220041737	220057868	+	FAM134A	ENSG00000144567	protein_coding		Active_TSS	TRUE	Active_TSS	TRUE	Active_TSS	TRUE	Active_TSS	TRUE	Bivalent_Poised_TSS	TRUE	Active_TSS	TRUE	Active_TSS	TRUE	Active_TSS	TRUE	Active_TSS	promoter
1_FANTOM	chr2	220070631	220083680	-	ABCB6	ENSG00000115657	protein_coding		Enhancers	TRUE	Quiescent_Low	FALSE	Weak_transcription	FALSE	Weak_Repressed_PolyComb	FALSE	Enhancers	TRUE	Weak_Repressed_PolyComb	FALSE	Weak_transcription	FALSE	Active_TSS	TRUE	Enhancers	enhancer
1_FANTOM	chr2	220070631	220095098	-	ATG9A	ENSG00000198925	protein_coding		Enhancers	TRUE	Quiescent_Low	FALSE	Weak_transcription	FALSE	Weak_Repressed_PolyComb	FALSE	Enhancers	TRUE	Weak_Repressed_PolyComb	FALSE	Weak_transcription	FALSE	Active_TSS	TRUE	Enhancers	enhancer
1_FANTOM	chr2	220071507	220074375	+	ZFAND2B	ENSG00000158552	protein_coding		Active_TSS	TRUE	Active_TSS	TRUE	Active_TSS	TRUE	Active_TSS	TRUE	Active_TSS	TRUE	Active_TSS	TRUE	Active_TSS	TRUE	Active_TSS	TRUE	Active_TSS	promoter
1_FANTOM	chr2	220082754	220090381	+	CATG00000046680.1	CATG00000046680	uncertain_coding	nc	Active_TSS	TRUE	Active_TSS	TRUE	Flanking_Active_TSS	TRUE	Active_TSS	TRUE	Flanking_Active_TSS	TRUE	Flanking_Active_TSS	TRUE	Flanking_Active_TSS	TRUE	Flanking_Active_TSS	TRUE	Flanking_Active_TSS	promoter
1_FANTOM	chr2	220094560	220101391	+	ANKZF1	ENSG00000163516	protein_coding		Active_TSS	TRUE	Active_TSS	TRUE	Active_TSS	TRUE	Active_TSS	TRUE	Active_TSS	TRUE	Active_TSS	TRUE	Active_TSS	TRUE	Active_TSS	TRUE	Active_TSS	promoter
1_FANTOM	chr2	220109931	220115059	+	STK16	ENSG00000115661	protein_coding		Flanking_Active_TSS	TRUE	Flanking_Active_TSS	TRUE	Flanking_Active_TSS	TRUE	Flanking_Active_TSS	TRUE	Flanking_Active_TSS	TRUE	Flanking_Active_TSS	TRUE	Flanking_Active_TSS	TRUE	Active_TSS	TRUE	Flanking_Active_TSS	promoter
1_FANTOM	chr2	220116772	220137301	+	TUBA4B	ENSG00000243910	pseudogene	nc	Enhancers	TRUE	Enhancers	TRUE	Flanking_Active_TSS	TRUE	Transcr_at_gene_5_and_3	FALSE	Repressed_PolyComb	TRUE	Enhancers	FALSE	Transcr_at_gene_5_and_3	TRUE	Weak_transcription	TRUE	Enhancers	enhancer
1_FANTOM	chr2	220143878	220152085	+	DNAJB2	ENSG00000135924	protein_coding		Active_TSS	TRUE	Active_TSS	TRUE	Active_TSS	TRUE	Active_TSS	TRUE	Active_TSS	TRUE	Active_TSS	TRUE	Active_TSS	TRUE	Active_TSS	TRUE	Active_TSS	promoter
1_FANTOM	chr2	220152510	220174371	-	PTPRN	ENSG00000054356	protein_coding		Enhancers	TRUE	Genic_enhancers	FALSE	Enhancers	TRUE	Weak_transcription	TRUE	Weak_transcription	TRUE	Enhancers	TRUE	Enhancers	TRUE	Enhancers	TRUE	Enhancers	enhancer
1_FANTOM	chr2	220154348	220154909	+	CATG00000046693.1	CATG00000046693	lncRNA_antisense	nc	Enhancers	TRUE	Enhancers	TRUE	Enhancers	TRUE	Flanking_Active_TSS	TRUE	Enhancers	TRUE	Enhancers	TRUE	Enhancers	TRUE	Enhancers	TRUE	Enhancers	enhancer
1_FANTOM	chr2	220158833	220159631	-	MIR153-1	ENSG00000207647	small_RNA	nc	Flanking_Active_TSS	TRUE	Enhancers	TRUE	Enhancers	TRUE	Enhancers	TRUE	Weak_Repressed_PolyComb	TRUE	Enhancers	TRUE	Enhancers	TRUE	Enhancers	TRUE	Enhancers	enhancer
1_FANTOM	chr2	220163659	220168913	+	AC114803.3	ENSG00000230432	lncRNA_divergent	nc	Enhancers	TRUE	Enhancers	TRUE	Enhancers	TRUE	Enhancers	TRUE	Weak_Repressed_PolyComb	TRUE	Weak_Repressed_PolyComb	TRUE	Enhancers	TRUE	Flanking_Bivalent_TSS_Enh	TRUE	Enhancers	enhancer
1_FANTOM	chr2	220253292	220268455	+	AC053503.4	ENSG00000229525	lncRNA_divergent	nc	Active_TSS	FALSE	Weak_transcription	TRUE	Weak_transcription	TRUE	Active_TSS	TRUE	Active_TSS	TRUE	Active_TSS	FALSE	Active_TSS	TRUE	Weak_transcription	TRUE	Active_TSS Weak_transcription	promoter
1_FANTOM	chr2	220299565	220363084	+	SPEG	ENSG00000072195	protein_coding		Quiescent_Low	TRUE	Weak_Repressed_PolyComb	FALSE	Weak_Repressed_PolyComb	FALSE	Enhancers	TRUE	Bivalent_Enhancer	FALSE	Bivalent_Enhancer	TRUE	Quiescent_Low	FALSE	Weak_Repressed_PolyComb	TRUE	Bivalent_Enhancer Enhancers Quiescent_Low Weak_Repressed_PolyComb	enhancer
1_FANTOM	chr2	220363623	220377031	+	GMPPA	ENSG00000144591	protein_coding		Active_TSS	TRUE	Active_TSS	TRUE	Active_TSS	TRUE	Active_TSS	TRUE	Active_TSS	TRUE	Active_TSS	TRUE	Active_TSS	TRUE	Active_TSS	TRUE	Active_TSS	promoter
1_FANTOM	chr2	220435336	220440750	+	INHA	ENSG00000123999	protein_coding		Active_TSS	TRUE	Active_TSS	TRUE	Active_TSS	TRUE	Active_TSS	TRUE	Active_TSS	TRUE	Active_TSS	TRUE	Active_TSS	TRUE	Active_TSS	TRUE	Active_TSS	promoter
1_FANTOM	chr2	220461704	220481952	+	STK11IP	ENSG00000144589	protein_coding		Weak_Repressed_PolyComb	FALSE	Flanking_Active_TSS	TRUE	Flanking_Active_TSS	TRUE	Weak_Repressed_PolyComb	FALSE	Quiescent_Low	FALSE	Flanking_Active_TSS	TRUE	Active_TSS	TRUE	Weak_Repressed_PolyComb	FALSE	Flanking_Active_TSS	promoter
1_FANTOM	chr2	220492129	220510628	+	SLC4A3	ENSG00000114923	protein_coding		Active_TSS	TRUE	Active_TSS	TRUE	Active_TSS	TRUE	Active_TSS	TRUE	Active_TSS	TRUE	Bivalent_Poised_TSS	TRUE	Active_TSS	TRUE	Active_TSS	TRUE	Active_TSS	promoter
2_ensembl	chr2	220509812	220510353	+	RP11-256I23.3	ENSG00000267919	lnclincRNA	nc	Enhancers	TRUE	Enhancers	TRUE	Enhancers	TRUE	Enhancers	TRUE	Flanking_Active_TSS	TRUE	Flanking_Active_TSS	TRUE	Flanking_Active_TSS	TRUE	Flanking_Active_TSS	TRUE	Enhancers Flanking_Active_TSS	enhancer
2_ensembl	chr2	221315400	221569286	+	AC067956.1	ENSG00000236451	lnclincRNA	nc	Quiescent_Low	FALSE	Weak_transcription	TRUE	Weak_transcription	TRUE	Quiescent_Low	FALSE	Weak_Repressed_PolyComb	TRUE	Enhancers	TRUE	Enhancers	TRUE	Quiescent_Low	TRUE	Enhancers Weak_transcription	enhancer
2_ensembl	chr2	222384284	222384377	-	AC079834.2	ENSG00000221432	miRNA	nc	Enhancers	TRUE	Enhancers	TRUE	Quiescent_Low	TRUE	Enhancers	TRUE	Enhancers	TRUE	Weak_transcription	TRUE	Quiescent_Low	TRUE	Quiescent_Low	TRUE	Enhancers	enhancer
1_FANTOM	chr2	222437173	222444545	+	CTD-2308L22.1	ENSG00000272944	lncRNA_divergent	nc	Active_TSS	TRUE	Active_TSS	TRUE	Active_TSS	TRUE	Active_TSS	TRUE	Active_TSS	TRUE	Active_TSS	TRUE	Active_TSS	TRUE	Active_TSS	TRUE	Active_TSS	promoter
1_FANTOM	chr2	223521165	223525066	+	CATG00000046796.1	CATG00000046796	lncRNA_divergent	nc	Active_TSS	TRUE	Active_TSS	TRUE	Active_TSS	TRUE	Active_TSS	TRUE	Active_TSS	TRUE	Active_TSS	FALSE	Active_TSS	FALSE	Active_TSS	TRUE	Active_TSS	promoter
1_FANTOM	chr2	223536377	223638119	+	MOGAT1	ENSG00000124003	protein_coding		Active_TSS	TRUE	Active_TSS	TRUE	Active_TSS	TRUE	Active_TSS	TRUE	Flanking_Bivalent_TSS_Enh	TRUE	Active_TSS	FALSE	Active_TSS	TRUE	Active_TSS	TRUE	Active_TSS	promoter
1_FANTOM	chr2	223759625	223759837	+	CATG00000046805.1	CATG00000046805	sense_overlap_RNA	nc	Enhancers	TRUE	Enhancers	TRUE	Weak_transcription	TRUE	Weak_transcription	TRUE	Quiescent_Low	TRUE	Weak_transcription	TRUE	Enhancers	TRUE	Enhancers	TRUE	Enhancers	enhancer
1_FANTOM	chr2	223762669	223762952	+	CATG00000046807.1	CATG00000046807	sense_overlap_RNA	nc	Enhancers	TRUE	Enhancers	TRUE	Enhancers	TRUE	Enhancers	TRUE	Quiescent_Low	TRUE	Weak_transcription	TRUE	Weak_transcription	TRUE	Enhancers	TRUE	Enhancers	enhancer
1_FANTOM	chr2	223858010	223859150	-	CATG00000051645.1	CATG00000051645	lncRNA_intergenic	nc	Enhancers	TRUE	Quiescent_Low	TRUE	Quiescent_Low	TRUE	Quiescent_Low	TRUE	Enhancers	TRUE	Enhancers	TRUE	Enhancers	TRUE	Enhancers	TRUE	Enhancers	enhancer
1_FANTOM	chr2	223916908	224068541	+	KCNE4	ENSG00000152049	protein_coding		Bivalent_Poised_TSS	TRUE	Active_TSS	TRUE	Active_TSS	TRUE	Active_TSS	TRUE	Flanking_Active_TSS	TRUE	Active_TSS	TRUE	Active_TSS	TRUE	Active_TSS	TRUE	Active_TSS	promoter
1_FANTOM	chr2	224701017	224708265	+	CATG00000046838.1	CATG00000046838	protein_coding		Weak_transcription	TRUE	Weak_transcription	FALSE	Quiescent_Low	FALSE	Weak_transcription	TRUE	Weak_Repressed_PolyComb	FALSE	Enhancers	TRUE	Enhancers	TRUE	Weak_transcription	FALSE	Enhancers Weak_transcription	enhancer
1_FANTOM	chr2	224873575	224900634	+	CATG00000046846.1	CATG00000046846	lncRNA_antisense	nc	Quiescent_Low	TRUE	Enhancers	TRUE	Quiescent_Low	TRUE	Enhancers	TRUE	Quiescent_Low	TRUE	Enhancers	TRUE	Enhancers	TRUE	Weak_transcription	FALSE	Enhancers	enhancer
1_FANTOM	chr2	224904099	224907912	+	CATG00000046847.1	CATG00000046847	lncRNA_divergent	nc	Active_TSS	TRUE	Active_TSS	TRUE	Active_TSS	TRUE	Active_TSS	TRUE	Active_TSS	TRUE	Active_TSS	TRUE	Active_TSS	TRUE	Active_TSS	TRUE	Active_TSS	promoter
1_FANTOM	chr2	225449691	225472036	+	CATG00000046855.1	CATG00000046855	uncertain_coding	nc	Active_TSS	TRUE	Active_TSS	TRUE	Active_TSS	TRUE	Active_TSS	TRUE	Active_TSS	TRUE	Active_TSS	TRUE	Active_TSS	TRUE	Active_TSS	TRUE	Active_TSS	promoter
1_FANTOM	chr2	225838674	226033766	+	CATG00000046869.1	CATG00000046869	lncRNA_intergenic	nc	Enhancers	FALSE	Enhancers	TRUE	Enhancers	TRUE	Weak_transcription	TRUE	Weak_Repressed_PolyComb	TRUE	Enhancers	TRUE	Enhancers	TRUE	Enhancers	TRUE	Enhancers	enhancer
1_FANTOM	chr2	225875178	225875194	-	MIR4439	ENSG00000263828	small_RNA	nc	Weak_transcription	TRUE	Enhancers	TRUE	Enhancers	TRUE	Weak_transcription	TRUE	Quiescent_Low	TRUE	Enhancers	TRUE	Enhancers	TRUE	Enhancers	TRUE	Enhancers	enhancer
1_FANTOM	chr2	225977394	225987282	+	CATG00000046872.1	CATG00000046872	lncRNA_sense_intronic	nc	Enhancers	TRUE	Enhancers	TRUE	Enhancers	TRUE	Quiescent_Low	FALSE	Quiescent_Low	TRUE	Enhancers	TRUE	Flanking_Active_TSS	TRUE	Enhancers	TRUE	Enhancers	enhancer
1_FANTOM	chr2	226264429	226265304	+	AC067961.1	ENSG00000232784	lncRNA_intergenic	nc	Active_TSS	TRUE	Active_TSS	TRUE	Active_TSS	TRUE	Active_TSS	TRUE	Active_TSS	TRUE	Active_TSS	TRUE	Active_TSS	TRUE	Weak_Repressed_PolyComb	TRUE	Active_TSS	promoter
1_FANTOM	chr2	226264749	226265042	-	CATG00000051699.1	CATG00000051699	lncRNA_divergent	nc	Active_TSS	TRUE	Active_TSS	TRUE	Active_TSS	TRUE	Active_TSS	TRUE	Active_TSS	TRUE	Active_TSS	TRUE	Active_TSS	TRUE	Weak_Repressed_PolyComb	TRUE	Active_TSS	promoter
1_FANTOM	chr2	226265176	226597994	+	NYAP2	ENSG00000144460	protein_coding		Active_TSS	TRUE	Active_TSS	TRUE	Active_TSS	TRUE	Active_TSS	TRUE	Active_TSS	TRUE	Active_TSS	TRUE	Active_TSS	TRUE	Weak_Repressed_PolyComb	TRUE	Active_TSS	promoter
1_FANTOM	chr2	226895994	226897625	+	CATG00000046895.1	CATG00000046895	lncRNA_intergenic	nc	Active_TSS	TRUE	Active_TSS	TRUE	Active_TSS	TRUE	Active_TSS	TRUE	Active_TSS	TRUE	Active_TSS	TRUE	Active_TSS	TRUE	Active_TSS	TRUE	Active_TSS	promoter
1_FANTOM	chr2	226983306	226984708	+	CATG00000046897.1	CATG00000046897	sense_overlap_RNA	nc	Active_TSS	TRUE	Flanking_Active_TSS	TRUE	Active_TSS	TRUE	Active_TSS	TRUE	Quiescent_Low	TRUE	Flanking_Active_TSS	TRUE	Flanking_Active_TSS	TRUE	Active_TSS	TRUE	Active_TSS	promoter
1_FANTOM	chr2	227288503	227298528	+	CATG00000046911.1	CATG00000046911	lncRNA_intergenic	nc	Active_TSS	TRUE	Active_TSS	TRUE	Enhancers	TRUE	Active_TSS	TRUE	Enhancers	TRUE	Flanking_Active_TSS	TRUE	Active_TSS	TRUE	Flanking_Active_TSS	TRUE	Active_TSS	promoter
1_FANTOM	chr2	227515131	227515970	+	CATG00000046918.1	CATG00000046918	lncRNA_intergenic	nc	Enhancers	TRUE	Flanking_Active_TSS	TRUE	Enhancers	TRUE	Enhancers	FALSE	Enhancers	TRUE	Flanking_Active_TSS	TRUE	Enhancers	FALSE	Flanking_Active_TSS	TRUE	Enhancers Flanking_Active_TSS	enhancer
1_FANTOM	chr2	227659591	227684602	+	RP11-395N3.2	ENSG00000272622	lncRNA_intergenic	nc	Active_TSS	TRUE	Flanking_Active_TSS	TRUE	Flanking_Active_TSS	TRUE	Active_TSS	TRUE	Flanking_Active_TSS	TRUE	Active_TSS	TRUE	Active_TSS	TRUE	Active_TSS	FALSE	Active_TSS	promoter
1_FANTOM	chr2	227700297	227863990	+	RHBDD1	ENSG00000144468	protein_coding		Active_TSS	TRUE	Active_TSS	TRUE	Active_TSS	TRUE	Active_TSS	TRUE	Flanking_Bivalent_TSS_Enh	TRUE	Flanking_Active_TSS	TRUE	Active_TSS	TRUE	Active_TSS	TRUE	Active_TSS	promoter
1_FANTOM	chr2	228189984	228230335	+	MFF	ENSG00000168958	protein_coding		Active_TSS	TRUE	Active_TSS	TRUE	Active_TSS	TRUE	Active_TSS	TRUE	Active_TSS	TRUE	Active_TSS	TRUE	Active_TSS	TRUE	Active_TSS	TRUE	Active_TSS	promoter
1_FANTOM	chr2	228271204	228272446	+	CATG00000046934.1	CATG00000046934	lncRNA_intergenic	nc	Enhancers	TRUE	Flanking_Active_TSS	TRUE	Flanking_Active_TSS	TRUE	Enhancers	TRUE	Weak_transcription	TRUE	Flanking_Active_TSS	TRUE	Flanking_Active_TSS	TRUE	Flanking_Active_TSS	TRUE	Flanking_Active_TSS	promoter
1_FANTOM	chr2	228336878	228336903	+	MIR5703	ENSG00000266382	small_RNA	nc	Active_TSS	TRUE	Active_TSS	TRUE	Active_TSS	TRUE	Active_TSS	TRUE	Active_TSS	TRUE	Active_TSS	TRUE	Active_TSS	TRUE	Weak_transcription	TRUE	Active_TSS	promoter
1_FANTOM	chr2	228336878	228436897	+	AGFG1	ENSG00000173744	protein_coding		Active_TSS	TRUE	Active_TSS	TRUE	Active_TSS	TRUE	Active_TSS	TRUE	Active_TSS	TRUE	Active_TSS	TRUE	Active_TSS	TRUE	Weak_transcription	TRUE	Active_TSS	promoter
1_FANTOM	chr2	230271979	230273080	+	CATG00000046971.1	CATG00000046971	lncRNA_divergent	nc	Enhancers	TRUE	Enhancers	TRUE	Enhancers	TRUE	Enhancers	TRUE	Quiescent_Low	TRUE	Enhancers	FALSE	Enhancers	FALSE	Flanking_Active_TSS	TRUE	Enhancers	enhancer
2_ensembl	chr2	230566510	230566864	+	AC007559.1	ENSG00000235993	pseudogene	nc	Weak_transcription	TRUE	Weak_transcription	TRUE	Enhancers	TRUE	Quiescent_Low	TRUE	Quiescent_Low	TRUE	Enhancers	TRUE	Enhancers	TRUE	Enhancers	TRUE	Enhancers	enhancer
1_FANTOM	chr2	230579389	230581252	+	CATG00000046977.1	CATG00000046977	lncRNA_divergent	nc	Active_TSS	TRUE	Active_TSS	TRUE	Active_TSS	TRUE	Active_TSS	TRUE	Active_TSS	TRUE	Active_TSS	TRUE	Active_TSS	TRUE	Active_TSS	TRUE	Active_TSS	promoter
1_FANTOM	chr2	230786173	230885361	+	FBXO36	ENSG00000153832	protein_coding		Active_TSS	TRUE	Active_TSS	TRUE	Active_TSS	TRUE	Active_TSS	TRUE	Active_TSS	FALSE	Active_TSS	TRUE	Active_TSS	TRUE	Active_TSS	TRUE	Active_TSS	promoter
1_FANTOM	chr2	231191908	231668944	+	SP100	ENSG00000067066	protein_coding		Active_TSS	TRUE	Active_TSS	TRUE	Active_TSS	TRUE	Active_TSS	TRUE	Quiescent_Low	TRUE	Active_TSS	TRUE	Active_TSS	TRUE	Flanking_Active_TSS	TRUE	Active_TSS	promoter
1_FANTOM	chr2	231275296	231276682	-	CATG00000051826.1	CATG00000051826	lncRNA_divergent	nc	Enhancers	TRUE	Quiescent_Low	FALSE	Enhancers	TRUE	Weak_transcription	TRUE	Weak_Repressed_PolyComb	TRUE	Enhancers	TRUE	Enhancers	TRUE	Quiescent_Low	FALSE	Enhancers	enhancer
1_FANTOM	chr2	231577557	231685790	+	CAB39	ENSG00000135932	protein_coding		Active_TSS	TRUE	Active_TSS	TRUE	Active_TSS	TRUE	Active_TSS	TRUE	Active_TSS	TRUE	Active_TSS	TRUE	Active_TSS	TRUE	Active_TSS	TRUE	Active_TSS	promoter
1_FANTOM	chr2	231728900	231745416	+	ITM2C	ENSG00000135916	protein_coding		Quiescent_Low	FALSE	Quiescent_Low	FALSE	Weak_Repressed_PolyComb	FALSE	Enhancers	TRUE	Bivalent_Enhancer	TRUE	Weak_Repressed_PolyComb	FALSE	Active_TSS	TRUE	Quiescent_Low	FALSE	Active_TSS Bivalent_Enhancer Enhancers	enhancer
1_FANTOM	chr2	231736821	231743961	-	CATG00000051841.1	CATG00000051841	protein_coding		Enhancers	TRUE	Enhancers	TRUE	Enhancers	TRUE	Enhancers	TRUE	Weak_transcription	TRUE	Enhancers	TRUE	Enhancers	TRUE	Weak_transcription	TRUE	Enhancers	enhancer
1_FANTOM	chr2	231750886	231761806	+	AC012507.3	ENSG00000232520	lncRNA_intergenic	nc	Enhancers	TRUE	Flanking_Active_TSS	TRUE	Enhancers	TRUE	Enhancers	TRUE	Flanking_Active_TSS	TRUE	Enhancers	TRUE	Enhancers	TRUE	Enhancers	TRUE	Enhancers	enhancer
1_FANTOM	chr2	231902260	231919187	+	C2orf72	ENSG00000204128	protein_coding		Active_TSS	TRUE	Active_TSS	TRUE	Active_TSS	TRUE	Active_TSS	TRUE	Active_TSS	TRUE	Active_TSS	TRUE	Active_TSS	TRUE	Weak_transcription	TRUE	Active_TSS	promoter
1_FANTOM	chr2	231917977	231922421	-	CATG00000051850.1	CATG00000051850	lncRNA_divergent	nc	Flanking_Active_TSS	TRUE	Active_TSS	TRUE	Active_TSS	FALSE	Active_TSS	TRUE	Active_TSS	TRUE	Active_TSS	FALSE	Active_TSS	TRUE	Active_TSS	FALSE	Active_TSS	promoter
1_FANTOM	chr2	231921589	232043476	+	PSMD1	ENSG00000173692	protein_coding		Active_TSS	TRUE	Active_TSS	TRUE	Active_TSS	TRUE	Active_TSS	TRUE	Bivalent_Poised_TSS	TRUE	Active_TSS	TRUE	Active_TSS	TRUE	Active_TSS	TRUE	Active_TSS	promoter
1_FANTOM	chr2	232062405	232063208	-	CATG00000051867.1	CATG00000051867	lncRNA_divergent	nc	Weak_Repressed_PolyComb	TRUE	Flanking_Active_TSS	TRUE	Quiescent_Low	TRUE	Flanking_Active_TSS	TRUE	Flanking_Active_TSS	TRUE	Enhancers	TRUE	Enhancers	TRUE	Enhancers	TRUE	Enhancers Flanking_Active_TSS	enhancer
1_FANTOM	chr2	232063411	232242986	+	ARMC9	ENSG00000135931	protein_coding		Active_TSS	TRUE	Active_TSS	TRUE	Active_TSS	TRUE	Active_TSS	TRUE	Active_TSS	TRUE	Active_TSS	TRUE	Active_TSS	TRUE	Active_TSS	TRUE	Active_TSS	promoter
1_FANTOM	chr2	232258486	232259764	+	AC017104.6	ENSG00000224376	lncRNA_intergenic	nc	Enhancers	TRUE	Weak_transcription	TRUE	Enhancers	TRUE	Repressed_PolyComb	TRUE	Repressed_PolyComb	TRUE	Enhancers	TRUE	Enhancers	TRUE	Weak_Repressed_PolyComb	TRUE	Enhancers	enhancer
1_FANTOM	chr2	232277267	232284478	+	CATG00000047024.1	CATG00000047024	lncRNA_intergenic	nc	Flanking_Active_TSS	TRUE	Active_TSS	TRUE	Flanking_Active_TSS	TRUE	Active_TSS	TRUE	Flanking_Bivalent_TSS_Enh	TRUE	Active_TSS	TRUE	Flanking_Active_TSS	TRUE	Flanking_Active_TSS	TRUE	Flanking_Active_TSS	promoter
1_FANTOM	chr2	232326254	232326732	+	CATG00000047027.1	CATG00000047027	uncertain_coding	nc	Genic_enhancers	TRUE	Strong_transcription	TRUE	Strong_transcription	TRUE	Strong_transcription	TRUE	Genic_enhancers	TRUE	Genic_enhancers	TRUE	Genic_enhancers	TRUE	Strong_transcription	TRUE	Genic_enhancers Strong_transcription	enhancer
1_FANTOM	chr2	232329474	232333724	+	CATG00000047028.1	CATG00000047028	lncRNA_divergent	nc	Active_TSS	TRUE	Active_TSS	TRUE	Active_TSS	TRUE	Active_TSS	TRUE	Active_TSS	TRUE	Active_TSS	TRUE	Active_TSS	TRUE	Active_TSS	TRUE	Active_TSS	promoter
1_FANTOM	chr2	232347653	232352848	+	CATG00000047029.1	CATG00000047029	protein_coding		Active_TSS	TRUE	Active_TSS	TRUE	Active_TSS	TRUE	Active_TSS	TRUE	Flanking_Active_TSS	TRUE	Active_TSS	TRUE	Active_TSS	TRUE	Active_TSS	TRUE	Active_TSS	promoter
1_FANTOM	chr2	232379266	232384791	+	CATG00000047031.1	CATG00000047031	lncRNA_intergenic	nc	Active_TSS	TRUE	Active_TSS	TRUE	Active_TSS	TRUE	Active_TSS	TRUE	Active_TSS	TRUE	Active_TSS	TRUE	Active_TSS	TRUE	Active_TSS	TRUE	Active_TSS	promoter
1_FANTOM	chr2	232469635	232485299	+	CATG00000047037.1	CATG00000047037	lncRNA_intergenic	nc	Active_TSS	TRUE	Active_TSS	TRUE	Active_TSS	TRUE	Active_TSS	TRUE	Flanking_Active_TSS	TRUE	Active_TSS	TRUE	Active_TSS	TRUE	Active_TSS	TRUE	Active_TSS	promoter
1_FANTOM	chr2	232478104	232479435	-	CATG00000051882.1	CATG00000051882	lncRNA_intergenic	nc	Flanking_Active_TSS	TRUE	Flanking_Active_TSS	TRUE	Enhancers	TRUE	Flanking_Active_TSS	TRUE	Enhancers	FALSE	Flanking_Active_TSS	TRUE	Flanking_Active_TSS	TRUE	Flanking_Active_TSS	TRUE	Flanking_Active_TSS	promoter
1_FANTOM	chr2	232486532	232487465	+	CATG00000047038.1	CATG00000047038	lncRNA_intergenic	nc	Flanking_Active_TSS	TRUE	Active_TSS	TRUE	Active_TSS	TRUE	Active_TSS	TRUE	Flanking_Active_TSS	TRUE	Flanking_Active_TSS	TRUE	Active_TSS	TRUE	Active_TSS	TRUE	Active_TSS	promoter
1_FANTOM	chr2	232505771	232508173	+	CATG00000047040.1	CATG00000047040	lncRNA_intergenic	nc	Enhancers	TRUE	Flanking_Active_TSS	FALSE	Flanking_Active_TSS	FALSE	Flanking_Active_TSS	FALSE	Quiescent_Low	TRUE	Flanking_Active_TSS	FALSE	Flanking_Active_TSS	FALSE	Enhancers	FALSE	Enhancers Quiescent_Low	enhancer
1_FANTOM	chr2	232526767	232535286	+	CATG00000047042.1	CATG00000047042	lncRNA_intergenic	nc	Active_TSS	TRUE	Active_TSS	TRUE	Active_TSS	TRUE	Active_TSS	TRUE	Active_TSS	TRUE	Active_TSS	TRUE	Active_TSS	TRUE	Active_TSS	TRUE	Active_TSS	promoter
1_FANTOM	chr2	232536285	232536549	-	CATG00000051888.1	CATG00000051888	lncRNA_intergenic	nc	Enhancers	TRUE	Enhancers	TRUE	Enhancers	TRUE	Enhancers	TRUE	Quiescent_Low	TRUE	Enhancers	TRUE	Enhancers	TRUE	Enhancers	TRUE	Enhancers	enhancer
1_FANTOM	chr2	232536662	232536994	+	CATG00000047044.1	CATG00000047044	lncRNA_intergenic	nc	Enhancers	TRUE	Enhancers	TRUE	Enhancers	TRUE	Enhancers	TRUE	Quiescent_Low	TRUE	Enhancers	TRUE	Enhancers	TRUE	Enhancers	TRUE	Enhancers	enhancer
1_FANTOM	chr2	232538386	232539890	+	CATG00000047045.1	CATG00000047045	lncRNA_intergenic	nc	Weak_transcription	TRUE	Enhancers	TRUE	Enhancers	TRUE	Weak_transcription	TRUE	Quiescent_Low	TRUE	Enhancers	TRUE	Enhancers	TRUE	Enhancers	TRUE	Enhancers	enhancer
1_FANTOM	chr2	232542483	232549165	-	CATG00000051891.1	CATG00000051891	lncRNA_intergenic	nc	Weak_transcription	FALSE	Flanking_Active_TSS	TRUE	Enhancers	TRUE	Weak_transcription	FALSE	Weak_transcription	TRUE	Enhancers	TRUE	Enhancers	TRUE	Weak_transcription	FALSE	Enhancers	enhancer
1_FANTOM	chr2	232545273	232547943	+	CATG00000047047.1	CATG00000047047	protein_coding		Weak_transcription	FALSE	Weak_transcription	TRUE	Flanking_Active_TSS	TRUE	Enhancers	TRUE	Enhancers	TRUE	Active_TSS	TRUE	Enhancers	TRUE	Weak_transcription	FALSE	Enhancers	enhancer
1_FANTOM	chr2	232549258	232553259	+	CATG00000047049.1	CATG00000047049	lncRNA_intergenic	nc	Flanking_Active_TSS	TRUE	Active_TSS	TRUE	Flanking_Active_TSS	TRUE	Flanking_Active_TSS	TRUE	Enhancers	TRUE	Flanking_Active_TSS	TRUE	Active_TSS	TRUE	Flanking_Active_TSS	TRUE	Flanking_Active_TSS	promoter
1_FANTOM	chr2	232571318	232583493	+	PTMA	ENSG00000187514	protein_coding		Active_TSS	TRUE	Active_TSS	TRUE	Active_TSS	TRUE	Active_TSS	TRUE	Active_TSS	TRUE	Active_TSS	TRUE	Active_TSS	TRUE	Active_TSS	TRUE	Active_TSS	promoter
1_FANTOM	chr2	232646395	232682826	+	COPS7B	ENSG00000144524	protein_coding		Active_TSS	TRUE	Active_TSS	TRUE	Active_TSS	TRUE	Active_TSS	TRUE	Active_TSS	TRUE	Active_TSS	TRUE	Active_TSS	TRUE	Active_TSS	TRUE	Active_TSS	promoter
1_FANTOM	chr2	232825521	232826325	-	CATG00000051904.1	CATG00000051904	lncRNA_divergent	nc	Active_TSS	TRUE	Flanking_Active_TSS	TRUE	Enhancers	TRUE	Active_TSS	TRUE	Weak_Repressed_PolyComb	FALSE	Weak_Repressed_PolyComb	FALSE	Enhancers	TRUE	Enhancers	TRUE	Enhancers	enhancer
1_FANTOM	chr2	232826240	233213260	+	DIS3L2	ENSG00000144535	protein_coding		Active_TSS	TRUE	Active_TSS	TRUE	Active_TSS	TRUE	Active_TSS	TRUE	Active_TSS	TRUE	Active_TSS	TRUE	Active_TSS	TRUE	Active_TSS	TRUE	Active_TSS	promoter
1_FANTOM	chr2	233180414	233184741	-	CATG00000051907.1	CATG00000051907	lncRNA_antisense	nc	Enhancers	TRUE	Enhancers	TRUE	Enhancers	TRUE	Enhancers	TRUE	Quiescent_Low	TRUE	Enhancers	TRUE	Enhancers	TRUE	Enhancers	TRUE	Enhancers	enhancer
1_FANTOM	chr2	233285371	233286112	-	AC068134.6	ENSG00000237087	lncRNA_intergenic	nc	Repressed_PolyComb	TRUE	Flanking_Bivalent_TSS_Enh	TRUE	Repressed_PolyComb	TRUE	Bivalent_Enhancer	TRUE	Flanking_Bivalent_TSS_Enh	TRUE	Bivalent_Enhancer	TRUE	Flanking_Bivalent_TSS_Enh	TRUE	Bivalent_Enhancer	TRUE	Bivalent_Enhancer Flanking_Bivalent_TSS_Enh	enhancer
1_FANTOM	chr2	233415184	233415267	-	MIR5001	ENSG00000266620	small_RNA	nc	Active_TSS	TRUE	Active_TSS	TRUE	Active_TSS	TRUE	Active_TSS	TRUE	Bivalent_Poised_TSS	TRUE	Active_TSS	TRUE	Active_TSS	TRUE	Active_TSS	TRUE	Active_TSS	promoter
1_FANTOM	chr2	233438799	233476681	-	AC073254.1	ENSG00000237126	lncRNA_intergenic	nc	Genic_enhancers	TRUE	Genic_enhancers	TRUE	Genic_enhancers	TRUE	Weak_transcription	TRUE	Strong_transcription	TRUE	Genic_enhancers	TRUE	Genic_enhancers	TRUE	Enhancers	TRUE	Genic_enhancers	enhancer
1_FANTOM	chr2	233470719	233547505	+	EFHD1	ENSG00000115468	protein_coding		Active_TSS	TRUE	Active_TSS	TRUE	Active_TSS	TRUE	Active_TSS	TRUE	Active_TSS	TRUE	Active_TSS	TRUE	Active_TSS	TRUE	Active_TSS	TRUE	Active_TSS	promoter
1_FANTOM	chr2	233562041	233731363	+	GIGYF2	ENSG00000204120	protein_coding		Active_TSS	TRUE	Active_TSS	TRUE	Active_TSS	TRUE	Active_TSS	TRUE	Active_TSS	TRUE	Active_TSS	TRUE	Active_TSS	TRUE	Active_TSS	TRUE	Active_TSS	promoter
1_FANTOM	chr2	234118693	234204383	+	ATG16L1	ENSG00000085978	protein_coding		Enhancers	TRUE	Enhancers	TRUE	Weak_transcription	TRUE	Enhancers	TRUE	Enhancers	TRUE	Enhancers	TRUE	Enhancers	TRUE	Enhancers	TRUE	Enhancers	enhancer
1_FANTOM	chr2	234197323	234197586	+	SCARNA6	ENSG00000251791	small_RNA	nc	Enhancers	TRUE	Genic_enhancers	TRUE	Genic_enhancers	TRUE	Genic_enhancers	TRUE	Strong_transcription	TRUE	Enhancers	TRUE	Genic_enhancers	TRUE	Weak_transcription	TRUE	Genic_enhancers	enhancer
1_FANTOM	chr2	234259778	234262865	-	RP11-400N9.1	ENSG00000259793	lncRNA_divergent	nc	Weak_transcription	TRUE	Enhancers	TRUE	Enhancers	TRUE	Enhancers	TRUE	Weak_Repressed_PolyComb	TRUE	Weak_transcription	TRUE	Enhancers	TRUE	Weak_transcription	TRUE	Enhancers	enhancer
1_FANTOM	chr2	234263149	234301045	+	AC019221.4	ENSG00000243637	lncRNA_sense_intronic	nc	Active_TSS	TRUE	Active_TSS	TRUE	Active_TSS	TRUE	Active_TSS	TRUE	Active_TSS	TRUE	Active_TSS	TRUE	Active_TSS	TRUE	Active_TSS	TRUE	Active_TSS	promoter
1_FANTOM	chr2	234263149	234383616	+	DGKD	ENSG00000077044	protein_coding		Active_TSS	TRUE	Active_TSS	TRUE	Active_TSS	TRUE	Active_TSS	TRUE	Active_TSS	TRUE	Active_TSS	TRUE	Active_TSS	TRUE	Active_TSS	TRUE	Active_TSS	promoter
1_FANTOM	chr2	234763421	234766530	+	CATG00000047090.1	CATG00000047090	lncRNA_divergent	nc	Active_TSS	TRUE	Active_TSS	TRUE	Active_TSS	TRUE	Active_TSS	TRUE	Active_TSS	TRUE	Active_TSS	TRUE	Active_TSS	TRUE	Active_TSS	TRUE	Active_TSS	promoter
1_FANTOM	chr2	235244659	235246951	+	CATG00000047098.1	CATG00000047098	lncRNA_intergenic	nc	Enhancers	TRUE	Flanking_Active_TSS	TRUE	Flanking_Active_TSS	TRUE	Flanking_Active_TSS	TRUE	Enhancers	TRUE	Flanking_Active_TSS	TRUE	Flanking_Active_TSS	TRUE	Flanking_Active_TSS	TRUE	Flanking_Active_TSS	promoter
1_FANTOM	chr2	235346963	235371562	+	AC097713.3	ENSG00000228162	lncRNA_intergenic	nc	Enhancers	TRUE	Enhancers	TRUE	Enhancers	TRUE	Enhancers	TRUE	Enhancers	TRUE	Enhancers	TRUE	Enhancers	TRUE	Enhancers	TRUE	Enhancers	enhancer
1_FANTOM	chr2	235401689	235405770	+	CATG00000047113.1	CATG00000047113	protein_coding		Active_TSS	TRUE	Active_TSS	TRUE	Weak_Repressed_PolyComb	FALSE	Bivalent_Poised_TSS	TRUE	Active_TSS	TRUE	Repressed_PolyComb	FALSE	Repressed_PolyComb	TRUE	Weak_Repressed_PolyComb	TRUE	Active_TSS	promoter
1_FANTOM	chr2	235405852	235409112	+	CATG00000047114.1	CATG00000047114	lncRNA_divergent	nc	Active_TSS	TRUE	Active_TSS	TRUE	Active_TSS	TRUE	Active_TSS	TRUE	Active_TSS	TRUE	Active_TSS	TRUE	Active_TSS	TRUE	Active_TSS	TRUE	Active_TSS	promoter
1_FANTOM	chr2	235885454	235887202	-	CATG00000051980.1	CATG00000051980	lncRNA_divergent	nc	Enhancers	TRUE	Enhancers	TRUE	Enhancers	TRUE	Enhancers	TRUE	Enhancers	TRUE	Enhancers	TRUE	Enhancers	TRUE	Enhancers	TRUE	Enhancers	enhancer
1_FANTOM	chr2	235972442	235993473	+	CATG00000047125.1	CATG00000047125	lncRNA_intergenic	nc	Enhancers	TRUE	Enhancers	TRUE	Enhancers	TRUE	Weak_Repressed_PolyComb	TRUE	Enhancers	TRUE	Weak_transcription	TRUE	Enhancers	TRUE	Enhancers	TRUE	Enhancers	enhancer
1_FANTOM	chr2	236402740	237042166	+	AGAP1	ENSG00000157985	protein_coding		Active_TSS	TRUE	Active_TSS	TRUE	Active_TSS	TRUE	Active_TSS	TRUE	Active_TSS	TRUE	Active_TSS	TRUE	Active_TSS	TRUE	Active_TSS	TRUE	Active_TSS	promoter
1_FANTOM	chr2	237993976	238130834	+	COPS8	ENSG00000198612	protein_coding		Active_TSS	TRUE	Flanking_Active_TSS	TRUE	Active_TSS	TRUE	Active_TSS	TRUE	Active_TSS	TRUE	Active_TSS	TRUE	Active_TSS	TRUE	Flanking_Active_TSS	FALSE	Active_TSS	promoter
1_FANTOM	chr2	238224145	238224947	+	CATG00000047205.1	CATG00000047205	lncRNA_intergenic	nc	Enhancers	TRUE	Enhancers	TRUE	Flanking_Active_TSS	TRUE	Enhancers	TRUE	Weak_Repressed_PolyComb	TRUE	Flanking_Active_TSS	TRUE	Flanking_Active_TSS	TRUE	Flanking_Active_TSS	TRUE	Flanking_Active_TSS	promoter
1_FANTOM	chr2	238330063	238334620	-	AC112721.1	ENSG00000222022	protein_coding		Weak_Repressed_PolyComb	FALSE	Weak_Repressed_PolyComb	FALSE	Active_TSS	TRUE	Weak_Repressed_PolyComb	FALSE	Weak_Repressed_PolyComb	TRUE	Weak_Repressed_PolyComb	FALSE	Enhancers	TRUE	Quiescent_Low	FALSE	Active_TSS Enhancers Weak_Repressed_PolyComb	enhancer
1_FANTOM	chr2	238382404	238476107	+	MLPH	ENSG00000115648	protein_coding		Enhancers	TRUE	Quiescent_Low	FALSE	Quiescent_Low	FALSE	Enhancers	TRUE	Weak_Repressed_PolyComb	FALSE	Quiescent_Low	FALSE	Quiescent_Low	FALSE	Quiescent_Low	FALSE	Enhancers	enhancer
1_FANTOM	chr2	238384064	238385601	+	CATG00000047215.1	CATG00000047215	lncRNA_intergenic	nc	Active_TSS	TRUE	Active_TSS	TRUE	Active_TSS	TRUE	Active_TSS	TRUE	Active_TSS	TRUE	Active_TSS	TRUE	Active_TSS	TRUE	Active_TSS	TRUE	Active_TSS	promoter
1_FANTOM	chr2	238499842	238506783	+	AC104667.3	ENSG00000234949	protein_coding		Quiescent_Low	TRUE	Enhancers	TRUE	Weak_Repressed_PolyComb	TRUE	Enhancers	TRUE	Weak_Repressed_PolyComb	TRUE	Enhancers	TRUE	Quiescent_Low	TRUE	Quiescent_Low	TRUE	Enhancers Quiescent_Low	enhancer
1_FANTOM	chr2	238512524	238521151	+	AC096574.5	ENSG00000227107	lncRNA_intergenic	nc	Quiescent_Low	TRUE	Enhancers	TRUE	Enhancers	TRUE	Quiescent_Low	TRUE	Weak_Repressed_PolyComb	TRUE	Active_TSS	TRUE	Enhancers	TRUE	Quiescent_Low	TRUE	Enhancers Quiescent_Low	enhancer
1_FANTOM	chr2	238536238	238726339	+	LRRFIP1	ENSG00000124831	protein_coding		Active_TSS	TRUE	Active_TSS	TRUE	Bivalent_Poised_TSS	TRUE	Active_TSS	TRUE	Bivalent_Poised_TSS	TRUE	Active_TSS	TRUE	Active_TSS	TRUE	Weak_Repressed_PolyComb	TRUE	Active_TSS	promoter
1_FANTOM	chr2	238767355	238853328	+	RAMP1	ENSG00000132329	protein_coding		Flanking_Active_TSS	TRUE	Flanking_Active_TSS	TRUE	Flanking_Active_TSS	TRUE	Enhancers	TRUE	Bivalent_Enhancer	TRUE	Flanking_Active_TSS	TRUE	Enhancers	TRUE	Flanking_Active_TSS	TRUE	Flanking_Active_TSS	promoter
1_FANTOM	chr2	238874638	238875370	-	CATG00000052068.1	CATG00000052068	lncRNA_divergent	nc	Enhancers	TRUE	Weak_Repressed_PolyComb	TRUE	Quiescent_Low	TRUE	Quiescent_Low	TRUE	Enhancers	TRUE	Weak_Repressed_PolyComb	TRUE	Quiescent_Low	TRUE	Enhancers	TRUE	Enhancers Quiescent_Low	enhancer
1_FANTOM	chr2	238875656	238965873	+	UBE2F	ENSG00000184182	protein_coding		Active_TSS	TRUE	Active_TSS	TRUE	Active_TSS	TRUE	Active_TSS	TRUE	Active_TSS	TRUE	Active_TSS	TRUE	Active_TSS	TRUE	Active_TSS	TRUE	Active_TSS	promoter
1_FANTOM	chr2	238875656	239008053	+	UBE2F-SCLY	ENSG00000258984	protein_coding		Active_TSS	TRUE	Active_TSS	TRUE	Active_TSS	TRUE	Active_TSS	TRUE	Active_TSS	TRUE	Active_TSS	TRUE	Active_TSS	TRUE	Active_TSS	TRUE	Active_TSS	promoter
1_FANTOM	chr2	238969642	239010618	+	SCLY	ENSG00000132330	protein_coding		Active_TSS	TRUE	Active_TSS	TRUE	Active_TSS	TRUE	Active_TSS	TRUE	Active_TSS	TRUE	Active_TSS	TRUE	Active_TSS	TRUE	Active_TSS	TRUE	Active_TSS	promoter
1_FANTOM	chr2	239112446	239113897	+	CATG00000047237.1	CATG00000047237	lncRNA_divergent	nc	Active_TSS	TRUE	Active_TSS	TRUE	Active_TSS	TRUE	Active_TSS	TRUE	Active_TSS	TRUE	Active_TSS	TRUE	Active_TSS	TRUE	Active_TSS	TRUE	Active_TSS	promoter
1_FANTOM	chr2	239128929	239140309	-	AC016757.3	ENSG00000186235	protein_coding		Weak_transcription	TRUE	Weak_transcription	TRUE	Enhancers	TRUE	Weak_transcription	TRUE	Quiescent_Low	TRUE	Enhancers	TRUE	Enhancers	TRUE	Enhancers	TRUE	Enhancers	enhancer
1_FANTOM	chr2	239140450	239164274	+	AC096574.4	ENSG00000225057	lncRNA_divergent	nc	Active_TSS	TRUE	Active_TSS	TRUE	Flanking_Active_TSS	TRUE	Active_TSS	TRUE	Active_TSS	TRUE	Flanking_Active_TSS	TRUE	Flanking_Active_TSS	TRUE	Flanking_Active_TSS	TRUE	Active_TSS Flanking_Active_TSS	promoter
1_FANTOM	chr2	239146908	239150080	-	HES6	ENSG00000144485	protein_coding		Enhancers	TRUE	Enhancers	TRUE	Enhancers	TRUE	Enhancers	TRUE	Flanking_Active_TSS	TRUE	Enhancers	TRUE	Weak_transcription	TRUE	Weak_transcription	FALSE	Enhancers	enhancer
1_FANTOM	chr2	239146911	239148053	+	CATG00000047238.1	CATG00000047238	uncertain_coding	nc	Enhancers	TRUE	Enhancers	TRUE	Enhancers	TRUE	Enhancers	TRUE	Flanking_Active_TSS	TRUE	Enhancers	TRUE	Weak_transcription	TRUE	Weak_transcription	FALSE	Enhancers	enhancer
2_ensembl	chr2	239192329	239192498	+	AC012485.1	ENSG00000268396	protein_coding		Weak_transcription	TRUE	Enhancers	TRUE	Enhancers	TRUE	Enhancers	TRUE	Weak_Repressed_PolyComb	TRUE	Enhancers	TRUE	Weak_transcription	TRUE	Enhancers	TRUE	Enhancers	enhancer
1_FANTOM	chr2	239197603	239208517	+	CATG00000047239.1	CATG00000047239	uncertain_coding	nc	Active_TSS	TRUE	Active_TSS	TRUE	Active_TSS	TRUE	Active_TSS	TRUE	Active_TSS	TRUE	Active_TSS	TRUE	Active_TSS	TRUE	Active_TSS	TRUE	Active_TSS	promoter
1_FANTOM	chr2	239228476	239228881	-	CATG00000052077.1	CATG00000052077	lncRNA_divergent	nc	Flanking_Active_TSS	TRUE	Active_TSS	TRUE	Flanking_Active_TSS	TRUE	Active_TSS	TRUE	Flanking_Active_TSS	TRUE	Flanking_Active_TSS	TRUE	Active_TSS	TRUE	Flanking_Active_TSS	TRUE	Flanking_Active_TSS	promoter
1_FANTOM	chr2	239229159	239319611	+	TRAF3IP1	ENSG00000204104	protein_coding		Active_TSS	TRUE	Active_TSS	TRUE	Active_TSS	TRUE	Active_TSS	TRUE	Active_TSS	TRUE	Active_TSS	TRUE	Active_TSS	TRUE	Active_TSS	TRUE	Active_TSS	promoter
1_FANTOM	chr2	239329947	239335535	-	CATG00000052079.1	CATG00000052079	lncRNA_divergent	nc	Quiescent_Low	TRUE	Quiescent_Low	TRUE	Enhancers	TRUE	Quiescent_Low	TRUE	Quiescent_Low	TRUE	Enhancers	TRUE	Enhancers	TRUE	Enhancers	TRUE	Enhancers Quiescent_Low	enhancer
1_FANTOM	chr2	239335718	239336558	-	AC016999.2	ENSG00000229915	lncRNA_divergent	nc	Active_TSS	TRUE	Active_TSS	TRUE	Active_TSS	TRUE	Active_TSS	TRUE	Bivalent_Poised_TSS	TRUE	Active_TSS	TRUE	Active_TSS	TRUE	Active_TSS	TRUE	Active_TSS	promoter
1_FANTOM	chr2	239680126	239696827	+	CATG00000047256.1	CATG00000047256	lncRNA_intergenic	nc	Active_TSS	TRUE	Bivalent_Enhancer	TRUE	Bivalent_Enhancer	TRUE	Enhancers	TRUE	Weak_Repressed_PolyComb	FALSE	Bivalent_Enhancer	TRUE	Weak_Repressed_PolyComb	TRUE	Bivalent_Enhancer	TRUE	Bivalent_Enhancer	enhancer
1_FANTOM	chr2	240197151	240215761	+	CATG00000047280.1	CATG00000047280	protein_coding		Enhancers	TRUE	Flanking_Active_TSS	TRUE	Flanking_Active_TSS	TRUE	Flanking_Active_TSS	TRUE	Flanking_Active_TSS	TRUE	Flanking_Active_TSS	TRUE	Flanking_Active_TSS	TRUE	Enhancers	TRUE	Flanking_Active_TSS	promoter
2_ensembl	chr2	240227157	240227240	+	MIR4269	ENSG00000265215	miRNA	nc	Flanking_Active_TSS	TRUE	Enhancers	TRUE	Enhancers	TRUE	Enhancers	TRUE	Enhancers	TRUE	Enhancers	TRUE	Enhancers	TRUE	Enhancers	TRUE	Enhancers	enhancer
1_FANTOM	chr2	240239250	240240189	-	CATG00000052095.1	CATG00000052095	lncRNA_sense_intronic	nc	Enhancers	TRUE	Enhancers	TRUE	Flanking_Active_TSS	TRUE	Enhancers	TRUE	Enhancers	TRUE	Enhancers	TRUE	Enhancers	TRUE	Enhancers	TRUE	Enhancers	enhancer
1_FANTOM	chr2	240322950	240325794	+	AC062017.1	ENSG00000222020	protein_coding		Weak_transcription	FALSE	Weak_transcription	FALSE	Weak_transcription	FALSE	Weak_transcription	FALSE	Weak_transcription	FALSE	Weak_transcription	FALSE	Active_TSS	TRUE	Weak_transcription	FALSE	Active_TSS	promoter
1_FANTOM	chr2	240361320	240369845	+	CATG00000047287.1	CATG00000047287	protein_coding		Flanking_Active_TSS	TRUE	Enhancers	FALSE	Enhancers	FALSE	Enhancers	TRUE	Enhancers	TRUE	Flanking_Active_TSS	TRUE	Flanking_Active_TSS	TRUE	Flanking_Active_TSS	TRUE	Flanking_Active_TSS	promoter
1_FANTOM	chr2	240361992	240362328	-	CATG00000052103.1	CATG00000052103	lncRNA_intergenic	nc	Flanking_Active_TSS	TRUE	Flanking_Active_TSS	TRUE	Flanking_Active_TSS	TRUE	Flanking_Active_TSS	TRUE	Enhancers	FALSE	Flanking_Active_TSS	TRUE	Flanking_Active_TSS	TRUE	Flanking_Active_TSS	TRUE	Flanking_Active_TSS	promoter
1_FANTOM	chr2	240387169	240388539	+	CATG00000047289.1	CATG00000047289	lncRNA_intergenic	nc	Enhancers	TRUE	Enhancers	TRUE	Enhancers	TRUE	Enhancers	TRUE	Weak_transcription	TRUE	Flanking_Active_TSS	TRUE	Enhancers	TRUE	Enhancers	TRUE	Enhancers	enhancer
1_FANTOM	chr2	240638721	240659155	+	CATG00000047298.1	CATG00000047298	lncRNA_intergenic	nc	Enhancers	TRUE	Enhancers	TRUE	Enhancers	TRUE	Enhancers	TRUE	Enhancers	TRUE	Enhancers	TRUE	Enhancers	TRUE	Enhancers	TRUE	Enhancers	enhancer
2_ensembl	chr2	240684554	240724577	+	AC093802.1	ENSG00000220256	protein_coding		Enhancers	TRUE	Enhancers	TRUE	Enhancers	TRUE	Enhancers	TRUE	Enhancers	TRUE	Enhancers	TRUE	Enhancers	TRUE	Enhancers	TRUE	Enhancers	enhancer
1_FANTOM	chr2	240964894	240973828	+	CATG00000047306.1	CATG00000047306	lncRNA_divergent	nc	Active_TSS	TRUE	Active_TSS	TRUE	Active_TSS	TRUE	Active_TSS	TRUE	Active_TSS	TRUE	Active_TSS	TRUE	Active_TSS	TRUE	Active_TSS	TRUE	Active_TSS	promoter
1_FANTOM	chr2	241190720	241197228	+	CATG00000047309.1	CATG00000047309	lncRNA_intergenic	nc	Enhancers	TRUE	Enhancers	TRUE	Flanking_Active_TSS	TRUE	Enhancers	TRUE	Enhancers	FALSE	Flanking_Active_TSS	TRUE	Flanking_Active_TSS	TRUE	Flanking_Active_TSS	TRUE	Flanking_Active_TSS	promoter
1_FANTOM	chr2	241309845	241310271	+	CATG00000047310.1	CATG00000047310	lncRNA_intergenic	nc	Enhancers	TRUE	Enhancers	TRUE	Enhancers	TRUE	Enhancers	TRUE	Weak_transcription	TRUE	Enhancers	TRUE	Enhancers	TRUE	Enhancers	TRUE	Enhancers	enhancer
1_FANTOM	chr2	241374773	241415051	+	GPC1	ENSG00000063660	protein_coding		Active_TSS	TRUE	Active_TSS	TRUE	Active_TSS	TRUE	Active_TSS	TRUE	Active_TSS	TRUE	Active_TSS	TRUE	Active_TSS	TRUE	Active_TSS	TRUE	Active_TSS	promoter
2_ensembl	chr2	241390181	241391848	-	AC110619.1	ENSG00000255735	pseudogene	nc	Enhancers	TRUE	Enhancers	TRUE	Enhancers	TRUE	Enhancers	TRUE	Flanking_Active_TSS	FALSE	Enhancers	TRUE	Enhancers	TRUE	Enhancers	TRUE	Enhancers	enhancer
1_FANTOM	chr2	241499732	241507726	+	DUSP28	ENSG00000188542	protein_coding		Active_TSS	TRUE	Active_TSS	TRUE	Active_TSS	TRUE	Active_TSS	TRUE	Active_TSS	TRUE	Active_TSS	TRUE	Active_TSS	TRUE	Active_TSS	TRUE	Active_TSS	promoter
1_FANTOM	chr2	241505351	241520789	+	RNPEPL1	ENSG00000142327	protein_coding		Enhancers	TRUE	Flanking_Active_TSS	TRUE	Flanking_Active_TSS	TRUE	Flanking_Active_TSS	TRUE	Enhancers	TRUE	Enhancers	TRUE	Flanking_Active_TSS	TRUE	Weak_transcription	FALSE	Flanking_Active_TSS	promoter
1_FANTOM	chr2	241524308	241569677	+	CAPN10	ENSG00000142330	protein_coding		Flanking_Active_TSS	TRUE	Flanking_Active_TSS	TRUE	Enhancers	TRUE	Enhancers	TRUE	Genic_enhancers	TRUE	Enhancers	TRUE	Flanking_Active_TSS	TRUE	Flanking_Active_TSS	TRUE	Flanking_Active_TSS	promoter
1_FANTOM	chr2	241763392	241763701	-	CATG00000052141.1	CATG00000052141	lncRNA_intergenic	nc	Weak_transcription	FALSE	Weak_transcription	TRUE	Weak_Repressed_PolyComb	FALSE	Enhancers	TRUE	Weak_Repressed_PolyComb	TRUE	Enhancers	TRUE	Enhancers	FALSE	Enhancers	TRUE	Enhancers	enhancer
1_FANTOM	chr2	241937077	242044142	+	SNED1	ENSG00000162804	protein_coding		Enhancers	TRUE	Enhancers	TRUE	Bivalent_Enhancer	TRUE	Flanking_Active_TSS	TRUE	Repressed_PolyComb	TRUE	Enhancers	FALSE	Bivalent_Enhancer	TRUE	Enhancers	FALSE	Bivalent_Enhancer Enhancers	enhancer
2_ensembl	chr2	241949462	241950161	-	AC093585.6	ENSG00000229996	antisense	nc	Enhancers	TRUE	Enhancers	TRUE	Enhancers	TRUE	Enhancers	TRUE	Enhancers	TRUE	Flanking_Bivalent_TSS_Enh	TRUE	Enhancers	TRUE	Repressed_PolyComb	TRUE	Enhancers	enhancer
1_FANTOM	chr2	242042233	242089746	-	PASK	ENSG00000115687	protein_coding		Active_TSS	TRUE	Active_TSS	TRUE	Flanking_Active_TSS	TRUE	Active_TSS	TRUE	Active_TSS	TRUE	Active_TSS	TRUE	Active_TSS	TRUE	Active_TSS	TRUE	Active_TSS	promoter
1_FANTOM	chr2	242089019	242123161	+	PPP1R7	ENSG00000115685	protein_coding		Active_TSS	TRUE	Active_TSS	TRUE	Active_TSS	TRUE	Active_TSS	TRUE	Bivalent_Poised_TSS	TRUE	Active_TSS	TRUE	Active_TSS	TRUE	Active_TSS	TRUE	Active_TSS	promoter
1_FANTOM	chr2	242161947	242256423	-	HDLBP	ENSG00000115677	protein_coding		Weak_transcription	FALSE	Weak_transcription	FALSE	Enhancers	TRUE	Weak_transcription	FALSE	Weak_Repressed_PolyComb	TRUE	Enhancers	TRUE	Enhancers	TRUE	Enhancers	TRUE	Enhancers	enhancer
1_FANTOM	chr2	242212445	242213111	+	CATG00000047337.1	CATG00000047337	lncRNA_divergent	nc	Active_TSS	TRUE	Active_TSS	TRUE	Active_TSS	TRUE	Active_TSS	TRUE	Flanking_Active_TSS	TRUE	Active_TSS	TRUE	Active_TSS	TRUE	Active_TSS	TRUE	Active_TSS	promoter
1_FANTOM	chr2	242254711	242294042	+	2019-09-02	ENSG00000168385	protein_coding		Active_TSS	TRUE	Active_TSS	TRUE	Active_TSS	TRUE	Active_TSS	TRUE	Active_TSS	TRUE	Active_TSS	TRUE	Active_TSS	TRUE	Active_TSS	TRUE	Active_TSS	promoter
1_FANTOM	chr2	242295700	242435107	+	FARP2	ENSG00000006607	protein_coding		Active_TSS	TRUE	Active_TSS	TRUE	Active_TSS	TRUE	Active_TSS	TRUE	Active_TSS	TRUE	Active_TSS	TRUE	Active_TSS	TRUE	Active_TSS	TRUE	Active_TSS	promoter
1_FANTOM	chr2	242448255	242463859	+	CATG00000047344.1	CATG00000047344	uncertain_coding	nc	Active_TSS	TRUE	Active_TSS	TRUE	Active_TSS	TRUE	Active_TSS	TRUE	Active_TSS	TRUE	Active_TSS	TRUE	Active_TSS	TRUE	Active_TSS	TRUE	Active_TSS	promoter
1_FANTOM	chr2	242524075	242531316	+	RNA5SP122	ENSG00000207186	structural_RNA	nc	Genic_enhancers	TRUE	Strong_transcription	FALSE	Enhancers	TRUE	Genic_enhancers	TRUE	ZNF_genes_repeats	TRUE	Strong_transcription	TRUE	Enhancers	TRUE	Genic_enhancers	TRUE	Genic_enhancers	enhancer
1_FANTOM	chr2	242577108	242625170	+	ATG4B	ENSG00000168397	protein_coding		Active_TSS	TRUE	Active_TSS	TRUE	Active_TSS	TRUE	Active_TSS	TRUE	Active_TSS	TRUE	Active_TSS	TRUE	Active_TSS	TRUE	Active_TSS	TRUE	Active_TSS	promoter
1_FANTOM	chr2	242626457	242636807	+	AC133528.2	ENSG00000228989	lncRNA_divergent	nc	Active_TSS	TRUE	Active_TSS	TRUE	Active_TSS	TRUE	Active_TSS	TRUE	Active_TSS	TRUE	Active_TSS	TRUE	Active_TSS	TRUE	Active_TSS	TRUE	Active_TSS	promoter
1_FANTOM	chr2	242674045	242737689	+	D2HGDH	ENSG00000180902	protein_coding		Active_TSS	TRUE	Active_TSS	TRUE	Active_TSS	TRUE	Active_TSS	TRUE	Active_TSS	TRUE	Active_TSS	TRUE	Active_TSS	TRUE	Active_TSS	TRUE	Active_TSS	promoter
1_FANTOM	chr2	242743550	242754885	-	AC114730.3	ENSG00000224272	lncRNA_divergent	nc	Active_TSS	TRUE	Active_TSS	TRUE	Flanking_Bivalent_TSS_Enh	TRUE	Active_TSS	TRUE	Active_TSS	FALSE	Bivalent_Poised_TSS	TRUE	Flanking_Active_TSS	TRUE	Flanking_Active_TSS	TRUE	Active_TSS	promoter
1_FANTOM	chr2	242786272	242816109	+	CXXC11	ENSG00000188011	protein_coding		Quiescent_Low	FALSE	Weak_transcription	TRUE	Weak_Repressed_PolyComb	FALSE	Quiescent_Low	FALSE	Active_TSS	TRUE	Weak_Repressed_PolyComb	FALSE	Active_TSS	TRUE	Quiescent_Low	FALSE	Active_TSS	promoter
1_FANTOM	chr2	242823518	243020873	+	AC131097.3	ENSG00000233806	lncRNA_divergent	nc	Active_TSS	TRUE	Active_TSS	TRUE	Active_TSS	TRUE	Flanking_Active_TSS	TRUE	Active_TSS	TRUE	Active_TSS	TRUE	Flanking_Active_TSS	TRUE	Active_TSS	TRUE	Active_TSS	promoter
1_FANTOM	chr2	243028296	243029424	+	CATG00000047357.1	CATG00000047357	lncRNA_intergenic	nc	Quiescent_Low	FALSE	Enhancers	TRUE	Quiescent_Low	TRUE	Quiescent_Low	FALSE	Weak_Repressed_PolyComb	TRUE	Enhancers	TRUE	Active_TSS	TRUE	Enhancers	TRUE	Enhancers	enhancer
1_FANTOM	chr2	243030844	243102465	+	AC093642.5	ENSG00000220804	pseudogene	nc	Active_TSS	TRUE	Active_TSS	TRUE	Active_TSS	TRUE	Active_TSS	TRUE	Active_TSS	TRUE	Active_TSS	TRUE	Active_TSS	TRUE	Active_TSS	TRUE	Active_TSS	promoter
1_FANTOM	chr3	238279	451385	+	CHL1	ENSG00000134121	protein_coding		Active_TSS	TRUE	Active_TSS	TRUE	Bivalent_Poised_TSS	TRUE	Active_TSS	TRUE	Bivalent_Poised_TSS	TRUE	Flanking_Bivalent_TSS_Enh	TRUE	Active_TSS	TRUE	Bivalent_Poised_TSS	TRUE	Active_TSS	promoter
1_FANTOM	chr3	1134043	1446621	+	CNTN6	ENSG00000134115	protein_coding		Quiescent_Low	FALSE	Weak_Repressed_PolyComb	FALSE	Enhancers	TRUE	Quiescent_Low	FALSE	Quiescent_Low	FALSE	Quiescent_Low	FALSE	Quiescent_Low	FALSE	Weak_transcription	TRUE	Enhancers Weak_transcription	enhancer
1_FANTOM	chr3	3167945	3201050	+	TRNT1	ENSG00000072756	protein_coding		Enhancers	TRUE	Active_TSS	TRUE	Active_TSS	TRUE	Quiescent_Low	FALSE	Active_TSS	TRUE	Flanking_Active_TSS	TRUE	Flanking_Active_TSS	TRUE	Flanking_Active_TSS	TRUE	Active_TSS Flanking_Active_TSS	promoter
1_FANTOM	chr3	3841115	3907333	+	LRRN1	ENSG00000175928	protein_coding		Active_TSS	TRUE	Active_TSS	TRUE	Active_TSS	TRUE	Active_TSS	TRUE	Active_TSS	FALSE	Active_TSS	FALSE	Active_TSS	TRUE	Active_TSS	TRUE	Active_TSS	promoter
1_FANTOM	chr3	4345016	4366021	+	SETMAR	ENSG00000170364	protein_coding		Active_TSS	TRUE	Active_TSS	TRUE	Active_TSS	TRUE	Active_TSS	TRUE	Active_TSS	TRUE	Active_TSS	TRUE	Active_TSS	TRUE	Active_TSS	TRUE	Active_TSS	promoter
1_FANTOM	chr3	4508989	4511025	+	CATG00000058993.1	CATG00000058993	lncRNA_divergent	nc	Active_TSS	TRUE	Active_TSS	TRUE	Active_TSS	TRUE	Active_TSS	FALSE	Active_TSS	TRUE	Active_TSS	TRUE	Active_TSS	TRUE	Active_TSS	TRUE	Active_TSS	promoter
1_FANTOM	chr3	4534119	4889524	+	ITPR1	ENSG00000150995	protein_coding		Active_TSS	TRUE	Active_TSS	TRUE	Active_TSS	TRUE	Active_TSS	TRUE	Bivalent_Poised_TSS	TRUE	Flanking_Active_TSS	TRUE	Flanking_Active_TSS	TRUE	Active_TSS	TRUE	Active_TSS	promoter
1_FANTOM	chr3	4910336	4911072	+	CATG00000059005.1	CATG00000059005	lncRNA_divergent	nc	Active_TSS	TRUE	Active_TSS	TRUE	Active_TSS	TRUE	Active_TSS	TRUE	Active_TSS	TRUE	Active_TSS	TRUE	Active_TSS	TRUE	Active_TSS	TRUE	Active_TSS	promoter
1_FANTOM	chr3	5019060	5031525	+	BHLHE40	ENSG00000134107	protein_coding		Flanking_Active_TSS	TRUE	Flanking_Active_TSS	TRUE	Active_TSS	TRUE	Flanking_Active_TSS	TRUE	Flanking_Bivalent_TSS_Enh	TRUE	Active_TSS	TRUE	Active_TSS	TRUE	Enhancers	TRUE	Active_TSS Flanking_Active_TSS	promoter
1_FANTOM	chr3	5068584	5068736	+	CATG00000059023.1	CATG00000059023	short_ncRNA	nc	Active_TSS	TRUE	Active_TSS	TRUE	Flanking_Active_TSS	TRUE	Active_TSS	TRUE	Flanking_Active_TSS	TRUE	Flanking_Active_TSS	TRUE	Active_TSS	TRUE	Active_TSS	TRUE	Active_TSS	promoter
1_FANTOM	chr3	5163977	5222645	+	ARL8B	ENSG00000134108	protein_coding		Active_TSS	TRUE	Active_TSS	TRUE	Active_TSS	TRUE	Active_TSS	TRUE	Active_TSS	FALSE	Active_TSS	TRUE	Active_TSS	TRUE	Active_TSS	TRUE	Active_TSS	promoter
1_FANTOM	chr3	5164004	5164349	-	CATG00000063646.1	CATG00000063646	uncertain_coding	nc	Active_TSS	TRUE	Active_TSS	TRUE	Active_TSS	TRUE	Active_TSS	TRUE	Bivalent_Poised_TSS	TRUE	Active_TSS	TRUE	Active_TSS	TRUE	Active_TSS	TRUE	Active_TSS	promoter
1_FANTOM	chr3	5165972	5211815	+	CATG00000059027.1	CATG00000059027	lncRNA_sense_intronic	nc	Weak_transcription	TRUE	Enhancers	TRUE	Weak_transcription	TRUE	Enhancers	TRUE	Flanking_Active_TSS	FALSE	Enhancers	TRUE	Enhancers	TRUE	Enhancers	TRUE	Enhancers	enhancer
1_FANTOM	chr3	5229212	5265232	+	EDEM1	ENSG00000134109	protein_coding		Active_TSS	TRUE	Active_TSS	TRUE	Active_TSS	TRUE	Active_TSS	TRUE	Bivalent_Poised_TSS	TRUE	Active_TSS	TRUE	Active_TSS	TRUE	Active_TSS	TRUE	Active_TSS	promoter
1_FANTOM	chr3	5229227	5229968	-	AC026202.1	ENSG00000268509	protein_coding		Active_TSS	TRUE	Active_TSS	TRUE	Active_TSS	TRUE	Active_TSS	TRUE	Bivalent_Poised_TSS	TRUE	Active_TSS	TRUE	Active_TSS	TRUE	Active_TSS	TRUE	Active_TSS	promoter
1_FANTOM	chr3	8543509	8619133	+	LMCD1	ENSG00000071282	protein_coding		Active_TSS	TRUE	Active_TSS	TRUE	Active_TSS	TRUE	Active_TSS	FALSE	Active_TSS	TRUE	Active_TSS	TRUE	Active_TSS	TRUE	Active_TSS	FALSE	Active_TSS	promoter
1_FANTOM	chr3	8613540	8615561	+	LINC00312	ENSG00000237697	lncRNA_intergenic	nc	Quiescent_Low	TRUE	Enhancers	TRUE	Weak_transcription	FALSE	Weak_transcription	TRUE	Quiescent_Low	TRUE	Enhancers	TRUE	Quiescent_Low	TRUE	Enhancers	TRUE	Enhancers Quiescent_Low	enhancer
1_FANTOM	chr3	8811751	9010949	-	RAD18	ENSG00000070950	protein_coding		Bivalent_Poised_TSS	FALSE	Quiescent_Low	TRUE	Bivalent_Poised_TSS	FALSE	Repressed_PolyComb	TRUE	Bivalent_Poised_TSS	FALSE	Active_TSS	TRUE	Bivalent_Poised_TSS	FALSE	Bivalent_Poised_TSS	FALSE	Active_TSS Quiescent_Low Repressed_PolyComb	promoter
2_ensembl	chr3	8973179	8973316	+	SNORA43	ENSG00000199815	snoRNA	nc	Active_TSS	TRUE	Active_TSS	TRUE	Active_TSS	TRUE	Quiescent_Low	TRUE	Weak_transcription	TRUE	Active_TSS	TRUE	Active_TSS	TRUE	Active_TSS	TRUE	Active_TSS	promoter
1_FANTOM	chr3	9005270	9006187	+	CATG00000059129.1	CATG00000059129	lncRNA_divergent	nc	Active_TSS	TRUE	Active_TSS	TRUE	Active_TSS	TRUE	Active_TSS	TRUE	Active_TSS	TRUE	Active_TSS	TRUE	Active_TSS	TRUE	Active_TSS	TRUE	Active_TSS	promoter
1_FANTOM	chr3	9258379	9262274	+	SRGAP3-AS3	ENSG00000227929	lncRNA_divergent	nc	Enhancers	FALSE	Weak_transcription	FALSE	Flanking_Active_TSS	TRUE	Weak_transcription	TRUE	Weak_transcription	TRUE	Flanking_Active_TSS	TRUE	Enhancers	TRUE	Quiescent_Low	TRUE	Flanking_Active_TSS Weak_transcription	promoter
1_FANTOM	chr3	9291426	9293812	+	CATG00000059134.1	CATG00000059134	lncRNA_divergent	nc	Active_TSS	FALSE	Flanking_Active_TSS	TRUE	Active_TSS	FALSE	Active_TSS	FALSE	Active_TSS	TRUE	Active_TSS	FALSE	Active_TSS	TRUE	Active_TSS	FALSE	Active_TSS	promoter
1_FANTOM	chr3	9404743	9438221	+	THUMPD3	ENSG00000134077	protein_coding		Active_TSS	TRUE	Active_TSS	TRUE	Active_TSS	TRUE	Active_TSS	TRUE	Active_TSS	TRUE	Active_TSS	TRUE	Active_TSS	TRUE	Active_TSS	TRUE	Active_TSS	promoter
1_FANTOM	chr3	9439299	9535614	+	SETD5	ENSG00000168137	protein_coding		Active_TSS	TRUE	Active_TSS	TRUE	Active_TSS	TRUE	Active_TSS	TRUE	Bivalent_Poised_TSS	TRUE	Active_TSS	TRUE	Active_TSS	TRUE	Active_TSS	TRUE	Active_TSS	promoter
1_FANTOM	chr3	9463924	9471599	-	CATG00000063700.1	CATG00000063700	lncRNA_divergent	nc	Weak_transcription	FALSE	Weak_transcription	FALSE	Enhancers	TRUE	Weak_transcription	TRUE	Enhancers	TRUE	Enhancers	TRUE	Enhancers	TRUE	Enhancers	TRUE	Enhancers	enhancer
2_ensembl	chr3	9642432	9644412	+	DUSP5P2	ENSG00000235338	pseudogene	nc	Active_TSS	TRUE	Active_TSS	TRUE	Active_TSS	TRUE	Active_TSS	TRUE	Active_TSS	TRUE	Flanking_Active_TSS	TRUE	Weak_Repressed_PolyComb	TRUE	Active_TSS	TRUE	Active_TSS	promoter
1_FANTOM	chr3	9691189	9745407	+	MTMR14	ENSG00000163719	protein_coding		Active_TSS	TRUE	Active_TSS	TRUE	Active_TSS	TRUE	Active_TSS	TRUE	Active_TSS	TRUE	Active_TSS	TRUE	Active_TSS	TRUE	Active_TSS	TRUE	Active_TSS	promoter
1_FANTOM	chr3	9745517	9771597	+	CPNE9	ENSG00000144550	protein_coding		Active_TSS	TRUE	Enhancers	TRUE	Active_TSS	TRUE	Enhancers	TRUE	Bivalent_Enhancer	TRUE	Enhancers	TRUE	Weak_transcription	FALSE	Weak_transcription	TRUE	Enhancers	enhancer
1_FANTOM	chr3	9773211	9789753	+	BRPF1	ENSG00000156983	protein_coding		Active_TSS	TRUE	Active_TSS	TRUE	Active_TSS	TRUE	Active_TSS	TRUE	Active_TSS	TRUE	Active_TSS	TRUE	Active_TSS	TRUE	Active_TSS	TRUE	Active_TSS	promoter
1_FANTOM	chr3	9791636	9829903	+	OGG1	ENSG00000114026	protein_coding		Active_TSS	TRUE	Active_TSS	TRUE	Active_TSS	TRUE	Active_TSS	TRUE	Active_TSS	TRUE	Active_TSS	TRUE	Active_TSS	TRUE	Active_TSS	TRUE	Active_TSS	promoter
1_FANTOM	chr3	9819476	9834698	-	TADA3	ENSG00000171148	protein_coding		Weak_transcription	TRUE	Enhancers	TRUE	Weak_transcription	TRUE	Weak_transcription	TRUE	Weak_transcription	TRUE	Enhancers	TRUE	Enhancers	TRUE	Enhancers	TRUE	Enhancers Weak_transcription	enhancer
1_FANTOM	chr3	9834202	9849410	+	ARPC4	ENSG00000241553	protein_coding		Active_TSS	TRUE	Active_TSS	TRUE	Active_TSS	TRUE	Active_TSS	TRUE	Active_TSS	TRUE	Active_TSS	TRUE	Active_TSS	TRUE	Active_TSS	TRUE	Active_TSS	promoter
1_FANTOM	chr3	9834202	9878214	+	ARPC4-TTLL3	ENSG00000250151	protein_coding		Active_TSS	TRUE	Active_TSS	TRUE	Active_TSS	TRUE	Active_TSS	TRUE	Active_TSS	TRUE	Active_TSS	TRUE	Active_TSS	TRUE	Active_TSS	TRUE	Active_TSS	promoter
1_FANTOM	chr3	9905963	9907940	+	CATG00000059140.1	CATG00000059140	lncRNA_intergenic	nc	Quiescent_Low	FALSE	Quiescent_Low	FALSE	Quiescent_Low	FALSE	Weak_Repressed_PolyComb	FALSE	Weak_transcription	FALSE	Flanking_Active_TSS	TRUE	Enhancers	TRUE	Quiescent_Low	FALSE	Enhancers Flanking_Active_TSS	enhancer
1_FANTOM	chr3	9906081	9921937	-	CIDEC	ENSG00000187288	protein_coding		Enhancers	TRUE	Active_TSS	TRUE	Enhancers	TRUE	Flanking_Active_TSS	TRUE	Enhancers	TRUE	Flanking_Active_TSS	TRUE	Flanking_Active_TSS	TRUE	Enhancers	TRUE	Enhancers	enhancer
1_FANTOM	chr3	9932294	9937239	+	JAGN1	ENSG00000171135	protein_coding		Active_TSS	TRUE	Active_TSS	TRUE	Active_TSS	TRUE	Active_TSS	TRUE	Active_TSS	TRUE	Active_TSS	TRUE	Active_TSS	TRUE	Active_TSS	TRUE	Active_TSS	promoter
1_FANTOM	chr3	9958793	9975314	+	IL17RC	ENSG00000163702	protein_coding		Active_TSS	TRUE	Active_TSS	FALSE	Flanking_Active_TSS	TRUE	Active_TSS	TRUE	Flanking_Active_TSS	TRUE	Active_TSS	FALSE	Active_TSS	TRUE	Active_TSS	TRUE	Active_TSS	promoter
1_FANTOM	chr3	9975475	9987444	+	CRELD1	ENSG00000163703	protein_coding		Active_TSS	TRUE	Active_TSS	TRUE	Active_TSS	TRUE	Active_TSS	TRUE	Active_TSS	TRUE	Active_TSS	TRUE	Active_TSS	TRUE	Active_TSS	TRUE	Active_TSS	promoter
1_FANTOM	chr3	9989043	10004320	+	PRRT3-AS1	ENSG00000230082	lncRNA_divergent	nc	Active_TSS	TRUE	Active_TSS	TRUE	Active_TSS	TRUE	Flanking_Active_TSS	TRUE	Active_TSS	TRUE	Active_TSS	TRUE	Flanking_Active_TSS	TRUE	Active_TSS	TRUE	Active_TSS	promoter
1_FANTOM	chr3	10028600	10046928	+	AC034193.5	ENSG00000180385	pseudogene	nc	Active_TSS	TRUE	Active_TSS	TRUE	Active_TSS	TRUE	Active_TSS	TRUE	Active_TSS	TRUE	Active_TSS	TRUE	Active_TSS	TRUE	Active_TSS	TRUE	Active_TSS	promoter
1_FANTOM	chr3	10068124	10144144	+	FANCD2	ENSG00000144554	protein_coding		Active_TSS	TRUE	Active_TSS	TRUE	Active_TSS	TRUE	Active_TSS	TRUE	Active_TSS	TRUE	Active_TSS	TRUE	Active_TSS	TRUE	Active_TSS	TRUE	Active_TSS	promoter
1_FANTOM	chr3	10156833	10157206	-	CATG00000063718.1	CATG00000063718	lncRNA_divergent	nc	Quiescent_Low	TRUE	Active_TSS	TRUE	Weak_Repressed_PolyComb	TRUE	Quiescent_Low	TRUE	Bivalent_Poised_TSS	TRUE	Active_TSS	TRUE	Active_TSS	TRUE	Active_TSS	TRUE	Active_TSS	promoter
1_FANTOM	chr3	10157368	10177922	+	BRK1	ENSG00000254999	protein_coding		Active_TSS	TRUE	Active_TSS	TRUE	Active_TSS	TRUE	Active_TSS	TRUE	Bivalent_Poised_TSS	TRUE	Active_TSS	TRUE	Active_TSS	TRUE	Active_TSS	TRUE	Active_TSS	promoter
2_ensembl	chr3	10182834	10182931	+	snoU13	ENSG00000238345	snoRNA	nc	Enhancers	TRUE	Flanking_Active_TSS	TRUE	Active_TSS	TRUE	Weak_transcription	TRUE	Active_TSS	TRUE	Quiescent_Low	TRUE	Weak_transcription	TRUE	Active_TSS	TRUE	Active_TSS	promoter
1_FANTOM	chr3	10183475	10198514	+	VHL	ENSG00000134086	protein_coding		Active_TSS	TRUE	Active_TSS	TRUE	Active_TSS	TRUE	Active_TSS	TRUE	Active_TSS	TRUE	Active_TSS	TRUE	Active_TSS	TRUE	Active_TSS	TRUE	Active_TSS	promoter
1_FANTOM	chr3	10290143	10322958	+	TATDN2	ENSG00000157014	protein_coding		Active_TSS	TRUE	Active_TSS	TRUE	Active_TSS	TRUE	Active_TSS	TRUE	Active_TSS	FALSE	Active_TSS	TRUE	Active_TSS	TRUE	Active_TSS	TRUE	Active_TSS	promoter
1_FANTOM	chr3	10290143	10327480	+	RP11-438J1.1	ENSG00000272410	protein_coding		Active_TSS	TRUE	Active_TSS	TRUE	Active_TSS	TRUE	Active_TSS	TRUE	Active_TSS	FALSE	Active_TSS	TRUE	Active_TSS	TRUE	Active_TSS	TRUE	Active_TSS	promoter
1_FANTOM	chr3	10361822	10749703	-	ATP2B2	ENSG00000157087	protein_coding		Flanking_Active_TSS	TRUE	Flanking_Active_TSS	TRUE	Flanking_Active_TSS	TRUE	Flanking_Active_TSS	TRUE	Flanking_Active_TSS	TRUE	Flanking_Active_TSS	TRUE	Flanking_Active_TSS	TRUE	Flanking_Active_TSS	TRUE	Flanking_Active_TSS	promoter
1_FANTOM	chr3	10362963	10363408	+	CATG00000059153.1	CATG00000059153	lncRNA_divergent	nc	Active_TSS	TRUE	Active_TSS	TRUE	Active_TSS	FALSE	Active_TSS	TRUE	Active_TSS	TRUE	Active_TSS	TRUE	Active_TSS	TRUE	Active_TSS	TRUE	Active_TSS	promoter
1_FANTOM	chr3	10593896	10603533	+	CATG00000059158.1	CATG00000059158	lncRNA_divergent	nc	Enhancers	TRUE	Enhancers	TRUE	Enhancers	TRUE	Enhancers	TRUE	Enhancers	TRUE	Enhancers	TRUE	Enhancers	TRUE	Enhancers	TRUE	Enhancers	enhancer
1_FANTOM	chr3	10857913	10987467	+	SLC6A11	ENSG00000132164	protein_coding		Repressed_PolyComb	TRUE	Active_TSS	TRUE	Bivalent_Poised_TSS	TRUE	Active_TSS	TRUE	Bivalent_Poised_TSS	TRUE	Bivalent_Poised_TSS	TRUE	Active_TSS	TRUE	Active_TSS	TRUE	Active_TSS	promoter
1_FANTOM	chr3	10992788	10995244	+	CATG00000059161.1	CATG00000059161	lncRNA_intergenic	nc	Enhancers	TRUE	Enhancers	FALSE	Enhancers	TRUE	Enhancers	TRUE	Enhancers	TRUE	Enhancers	TRUE	Enhancers	TRUE	Weak_transcription	TRUE	Enhancers	enhancer
1_FANTOM	chr3	10997103	11019682	-	CATG00000063727.1	CATG00000063727	lncRNA_intergenic	nc	Weak_transcription	FALSE	Enhancers	TRUE	Weak_transcription	TRUE	Enhancers	TRUE	Enhancers	TRUE	Enhancers	TRUE	Enhancers	TRUE	Enhancers	TRUE	Enhancers	enhancer
1_FANTOM	chr3	11034448	11080948	+	SLC6A1	ENSG00000157103	protein_coding		Active_TSS	TRUE	Active_TSS	TRUE	Active_TSS	TRUE	Active_TSS	TRUE	Active_TSS	TRUE	Active_TSS	TRUE	Active_TSS	TRUE	Active_TSS	TRUE	Active_TSS	promoter
1_FANTOM	chr3	11034643	11058789	-	CATG00000063728.1	CATG00000063728	protein_coding		Active_TSS	TRUE	Active_TSS	TRUE	Active_TSS	TRUE	Active_TSS	TRUE	Bivalent_Poised_TSS	TRUE	Active_TSS	TRUE	Active_TSS	TRUE	Active_TSS	TRUE	Active_TSS	promoter
1_FANTOM	chr3	11047068	11048242	+	CATG00000059162.1	CATG00000059162	lncRNA_sense_intronic	nc	Enhancers	TRUE	Enhancers	TRUE	Enhancers	TRUE	Enhancers	TRUE	Flanking_Active_TSS	TRUE	Enhancers	TRUE	Enhancers	TRUE	Enhancers	TRUE	Enhancers	enhancer
2_ensembl	chr3	11047784	11060910	-	SLC6A1-AS1	ENSG00000232287	antisense	nc	Enhancers	TRUE	Enhancers	TRUE	Enhancers	TRUE	Enhancers	TRUE	Flanking_Active_TSS	FALSE	Enhancers	TRUE	Enhancers	TRUE	Enhancers	TRUE	Enhancers	enhancer
1_FANTOM	chr3	11178924	11307702	+	HRH1	ENSG00000196639	protein_coding		Active_TSS	TRUE	Quiescent_Low	TRUE	Active_TSS	TRUE	Active_TSS	TRUE	Weak_Repressed_PolyComb	FALSE	Bivalent_Poised_TSS	TRUE	Active_TSS	TRUE	Quiescent_Low	TRUE	Active_TSS	promoter
1_FANTOM	chr3	11314083	11648873	+	ATG7	ENSG00000197548	protein_coding		Active_TSS	TRUE	Active_TSS	TRUE	Active_TSS	TRUE	Active_TSS	TRUE	Active_TSS	TRUE	Active_TSS	TRUE	Active_TSS	TRUE	Active_TSS	TRUE	Active_TSS	promoter
1_FANTOM	chr3	11599964	11602593	+	CATG00000059181.1	CATG00000059181	protein_coding		Enhancers	FALSE	Genic_enhancers	TRUE	Enhancers	TRUE	Enhancers	TRUE	Genic_enhancers	TRUE	Enhancers	TRUE	Enhancers	TRUE	Genic_enhancers	TRUE	Enhancers	enhancer
2_ensembl	chr3	11653076	11653671	+	RP11-169K17.3	ENSG00000272483	antisense	nc	Enhancers	TRUE	Enhancers	TRUE	Enhancers	TRUE	Enhancers	TRUE	Flanking_Active_TSS	TRUE	Enhancers	TRUE	Enhancers	TRUE	Enhancers	TRUE	Enhancers	enhancer
1_FANTOM	chr3	11761051	11770816	+	CATG00000059184.1	CATG00000059184	lncRNA_divergent	nc	Active_TSS	TRUE	Active_TSS	TRUE	Active_TSS	TRUE	Active_TSS	TRUE	Bivalent_Poised_TSS	TRUE	Active_TSS	TRUE	Active_TSS	TRUE	Active_TSS	TRUE	Active_TSS	promoter
1_FANTOM	chr3	12045822	12299742	+	SYN2	ENSG00000157152	lncRNA_intergenic	nc	Bivalent_Poised_TSS	TRUE	Active_TSS	TRUE	Active_TSS	TRUE	Active_TSS	TRUE	Bivalent_Poised_TSS	TRUE	Bivalent_Poised_TSS	TRUE	Active_TSS	TRUE	Weak_Repressed_PolyComb	TRUE	Active_TSS	promoter
1_FANTOM	chr3	12328873	12512335	+	PPARG	ENSG00000132170	protein_coding		Weak_Repressed_PolyComb	TRUE	Active_TSS	TRUE	Bivalent_Poised_TSS	TRUE	Active_TSS	TRUE	Repressed_PolyComb	FALSE	Bivalent_Poised_TSS	TRUE	Active_TSS	TRUE	Active_TSS	TRUE	Active_TSS	promoter
1_FANTOM	chr3	12525990	12592648	+	TSEN2	ENSG00000154743	protein_coding		Active_TSS	TRUE	Active_TSS	TRUE	Active_TSS	TRUE	Active_TSS	TRUE	Active_TSS	TRUE	Active_TSS	TRUE	Active_TSS	TRUE	Active_TSS	TRUE	Active_TSS	promoter
1_FANTOM	chr3	12597497	12598427	-	CATG00000063771.1	CATG00000063771	lncRNA_divergent	nc	Active_TSS	TRUE	Active_TSS	TRUE	Enhancers	TRUE	Enhancers	TRUE	Active_TSS	TRUE	Flanking_Active_TSS	TRUE	Active_TSS	TRUE	Enhancers	TRUE	Active_TSS	promoter
1_FANTOM	chr3	12598586	12645083	+	MKRN2	ENSG00000075975	protein_coding		Active_TSS	TRUE	Active_TSS	TRUE	Active_TSS	TRUE	Active_TSS	TRUE	Active_TSS	TRUE	Active_TSS	TRUE	Active_TSS	TRUE	Active_TSS	TRUE	Active_TSS	promoter
1_FANTOM	chr3	12705809	12706961	+	CATG00000059204.1	CATG00000059204	lncRNA_divergent	nc	Active_TSS	TRUE	Active_TSS	TRUE	Active_TSS	TRUE	Active_TSS	TRUE	Active_TSS	TRUE	Active_TSS	TRUE	Active_TSS	TRUE	Active_TSS	TRUE	Active_TSS	promoter
1_FANTOM	chr3	12881811	12881948	-	SNORA7A	ENSG00000207496	small_RNA	nc	Flanking_Active_TSS	TRUE	Genic_enhancers	TRUE	Flanking_Active_TSS	TRUE	Flanking_Active_TSS	TRUE	Flanking_Active_TSS	TRUE	Flanking_Active_TSS	TRUE	Transcr_at_gene_5_and_3	TRUE	Flanking_Active_TSS	TRUE	Flanking_Active_TSS	promoter
1_FANTOM	chr3	12925505	13324752	-	IQSEC1	ENSG00000144711	protein_coding		Enhancers	TRUE	Enhancers	TRUE	Enhancers	TRUE	Enhancers	TRUE	Enhancers	TRUE	Enhancers	TRUE	Enhancers	TRUE	Enhancers	TRUE	Enhancers	enhancer
1_FANTOM	chr3	13051056	13057741	+	CATG00000059209.1	CATG00000059209	lncRNA_divergent	nc	Enhancers	TRUE	Enhancers	TRUE	Enhancers	TRUE	Enhancers	TRUE	Quiescent_Low	TRUE	Enhancers	TRUE	Enhancers	TRUE	Enhancers	TRUE	Enhancers	enhancer
1_FANTOM	chr3	13057981	13062668	+	CATG00000059210.1	CATG00000059210	protein_coding		Enhancers	TRUE	Enhancers	FALSE	Enhancers	TRUE	Enhancers	TRUE	Enhancers	TRUE	Flanking_Active_TSS	TRUE	Enhancers	TRUE	Enhancers	TRUE	Enhancers	enhancer
2_ensembl	chr3	13094467	13094622	-	RP11-715I4.1	ENSG00000231362	pseudogene	nc	Enhancers	TRUE	Weak_transcription	TRUE	Enhancers	TRUE	Enhancers	TRUE	Enhancers	TRUE	Weak_transcription	TRUE	Enhancers	TRUE	Weak_transcription	TRUE	Enhancers	enhancer
1_FANTOM	chr3	13323288	13324484	+	CATG00000059212.1	CATG00000059212	uncertain_coding	nc	Active_TSS	TRUE	Active_TSS	TRUE	Flanking_Active_TSS	TRUE	Active_TSS	TRUE	Flanking_Bivalent_TSS_Enh	TRUE	Flanking_Active_TSS	TRUE	Flanking_Active_TSS	TRUE	Weak_transcription	TRUE	Active_TSS Flanking_Active_TSS	promoter
1_FANTOM	chr3	13461149	13467677	+	CATG00000059214.1	CATG00000059214	protein_coding		Active_TSS	TRUE	Active_TSS	TRUE	Active_TSS	TRUE	Active_TSS	TRUE	Flanking_Active_TSS	FALSE	Active_TSS	TRUE	Flanking_Active_TSS	FALSE	Active_TSS	TRUE	Active_TSS	promoter
1_FANTOM	chr3	13493512	13495645	+	CATG00000059216.1	CATG00000059216	lncRNA_intergenic	nc	Active_TSS	TRUE	Active_TSS	TRUE	Active_TSS	TRUE	Active_TSS	TRUE	Active_TSS	TRUE	Active_TSS	TRUE	Active_TSS	TRUE	Active_TSS	TRUE	Active_TSS	promoter
2_ensembl	chr3	13501794	13501898	-	AC027124.3	ENSG00000238138	pseudogene	nc	Enhancers	FALSE	Quiescent_Low	TRUE	Enhancers	TRUE	Weak_transcription	TRUE	Quiescent_Low	FALSE	Enhancers	TRUE	Weak_transcription	FALSE	Enhancers	TRUE	Enhancers	enhancer
2_ensembl	chr3	13501924	13502389	-	AC027124.2	ENSG00000223398	pseudogene	nc	Weak_transcription	TRUE	Quiescent_Low	TRUE	Enhancers	TRUE	Weak_transcription	TRUE	Weak_Repressed_PolyComb	TRUE	Enhancers	TRUE	Enhancers	TRUE	Enhancers	TRUE	Enhancers	enhancer
1_FANTOM	chr3	13520986	13547916	+	HDAC11	ENSG00000163517	protein_coding		Flanking_Active_TSS	FALSE	Active_TSS	TRUE	Flanking_Active_TSS	FALSE	Flanking_Active_TSS	FALSE	Flanking_Active_TSS	TRUE	Flanking_Active_TSS	FALSE	Flanking_Active_TSS	TRUE	Active_TSS	TRUE	Active_TSS Flanking_Active_TSS	promoter
1_FANTOM	chr3	13692164	13793914	+	LINC00620	ENSG00000224514	lncRNA_intergenic	nc	Weak_transcription	FALSE	Active_TSS	FALSE	Weak_transcription	FALSE	Active_TSS	TRUE	Flanking_Active_TSS	TRUE	Active_TSS	TRUE	Enhancers	TRUE	Weak_Repressed_PolyComb	TRUE	Active_TSS	promoter
1_FANTOM	chr3	13937064	13970738	+	CATG00000059224.1	CATG00000059224	uncertain_coding	nc	Active_TSS	TRUE	Active_TSS	TRUE	Active_TSS	TRUE	Active_TSS	TRUE	Bivalent_Poised_TSS	TRUE	Active_TSS	TRUE	Active_TSS	TRUE	Active_TSS	TRUE	Active_TSS	promoter
1_FANTOM	chr3	14166521	14185983	+	TMEM43	ENSG00000170876	protein_coding		Active_TSS	TRUE	Active_TSS	TRUE	Active_TSS	TRUE	Active_TSS	TRUE	Active_TSS	FALSE	Active_TSS	TRUE	Active_TSS	TRUE	Active_TSS	TRUE	Active_TSS	promoter
1_FANTOM	chr3	14186263	14199600	+	AC093495.4	ENSG00000228242	lncRNA_sense_intronic	nc	Enhancers	TRUE	Flanking_Active_TSS	TRUE	Enhancers	TRUE	Flanking_Active_TSS	TRUE	Strong_transcription	TRUE	Genic_enhancers	TRUE	Enhancers	TRUE	Flanking_Active_TSS	TRUE	Enhancers Flanking_Active_TSS	enhancer
1_FANTOM	chr3	14186647	14220101	-	XPC	ENSG00000154767	protein_coding		Enhancers	TRUE	Genic_enhancers	TRUE	Enhancers	TRUE	Enhancers	TRUE	Strong_transcription	TRUE	Genic_enhancers	TRUE	Enhancers	FALSE	Enhancers	TRUE	Enhancers	enhancer
1_FANTOM	chr3	14220320	14256525	+	LSM3	ENSG00000170860	protein_coding		Active_TSS	TRUE	Active_TSS	TRUE	Active_TSS	TRUE	Active_TSS	TRUE	Active_TSS	TRUE	Active_TSS	TRUE	Active_TSS	TRUE	Active_TSS	TRUE	Active_TSS	promoter
1_FANTOM	chr3	14258037	14305968	+	CATG00000059234.1	CATG00000059234	lncRNA_intergenic	nc	Active_TSS	TRUE	Active_TSS	TRUE	Active_TSS	TRUE	Active_TSS	TRUE	Active_TSS	TRUE	Active_TSS	TRUE	Active_TSS	TRUE	Active_TSS	TRUE	Active_TSS	promoter
1_FANTOM	chr3	14444121	14531268	+	SLC6A6	ENSG00000131389	protein_coding		Active_TSS	TRUE	Active_TSS	TRUE	Active_TSS	TRUE	Active_TSS	TRUE	Bivalent_Poised_TSS	TRUE	Active_TSS	TRUE	Active_TSS	TRUE	Active_TSS	TRUE	Active_TSS	promoter
1_FANTOM	chr3	14475435	14477566	+	CATG00000059242.1	CATG00000059242	protein_coding		Enhancers	TRUE	Enhancers	TRUE	Enhancers	TRUE	Enhancers	TRUE	Weak_transcription	TRUE	Enhancers	TRUE	Enhancers	TRUE	Enhancers	TRUE	Enhancers	enhancer
1_FANTOM	chr3	14643700	14643965	+	CATG00000059245.1	CATG00000059245	lncRNA_intergenic	nc	Weak_Repressed_PolyComb	TRUE	Repressed_PolyComb	TRUE	Repressed_PolyComb	TRUE	Bivalent_Enhancer	TRUE	Bivalent_Poised_TSS	TRUE	Repressed_PolyComb	TRUE	Bivalent_Enhancer	TRUE	Bivalent_Enhancer	TRUE	Bivalent_Enhancer Repressed_PolyComb	enhancer
1_FANTOM	chr3	14693269	14722176	+	CCDC174	ENSG00000154781	protein_coding		Active_TSS	TRUE	Active_TSS	TRUE	Active_TSS	TRUE	Active_TSS	TRUE	Bivalent_Poised_TSS	TRUE	Active_TSS	TRUE	Active_TSS	TRUE	Active_TSS	TRUE	Active_TSS	promoter
1_FANTOM	chr3	14989091	15101047	+	NR2C2	ENSG00000177463	protein_coding		Active_TSS	TRUE	Active_TSS	TRUE	Active_TSS	TRUE	Active_TSS	TRUE	Active_TSS	TRUE	Active_TSS	TRUE	Active_TSS	TRUE	Active_TSS	TRUE	Active_TSS	promoter
1_FANTOM	chr3	15106883	15116493	+	CATG00000059258.1	CATG00000059258	protein_coding		Active_TSS	TRUE	Active_TSS	TRUE	Active_TSS	TRUE	Active_TSS	TRUE	Active_TSS	TRUE	Active_TSS	TRUE	Active_TSS	TRUE	Active_TSS	TRUE	Active_TSS	promoter
1_FANTOM	chr3	15140793	15142271	+	CATG00000059260.1	CATG00000059260	lncRNA_divergent	nc	Active_TSS	TRUE	Active_TSS	TRUE	Active_TSS	TRUE	Active_TSS	TRUE	Active_TSS	TRUE	Active_TSS	TRUE	Active_TSS	TRUE	Active_TSS	TRUE	Active_TSS	promoter
1_FANTOM	chr3	15247753	15303654	+	CAPN7	ENSG00000131375	protein_coding		Active_TSS	TRUE	Active_TSS	TRUE	Active_TSS	TRUE	Active_TSS	TRUE	Active_TSS	FALSE	Active_TSS	TRUE	Active_TSS	TRUE	Active_TSS	TRUE	Active_TSS	promoter
1_FANTOM	chr3	15469105	15487855	+	EAF1	ENSG00000144597	protein_coding		Active_TSS	TRUE	Active_TSS	TRUE	Active_TSS	TRUE	Active_TSS	TRUE	Bivalent_Poised_TSS	TRUE	Active_TSS	TRUE	Active_TSS	TRUE	Active_TSS	TRUE	Active_TSS	promoter
1_FANTOM	chr3	15469332	15477900	-	EAF1-AS1	ENSG00000249786	lncRNA_divergent	nc	Active_TSS	TRUE	Active_TSS	TRUE	Active_TSS	TRUE	Active_TSS	TRUE	Bivalent_Poised_TSS	FALSE	Active_TSS	TRUE	Active_TSS	TRUE	Active_TSS	TRUE	Active_TSS	promoter
2_ensembl	chr3	15537746	15537815	-	MIR4270	ENSG00000263573	miRNA	nc	Weak_transcription	TRUE	Enhancers	TRUE	Quiescent_Low	TRUE	Enhancers	TRUE	Enhancers	TRUE	Enhancers	TRUE	Quiescent_Low	TRUE	Quiescent_Low	TRUE	Enhancers	enhancer
1_FANTOM	chr3	15642868	15714423	+	BTD	ENSG00000169814	protein_coding		Active_TSS	TRUE	Active_TSS	TRUE	Active_TSS	TRUE	Active_TSS	TRUE	Active_TSS	TRUE	Active_TSS	TRUE	Active_TSS	TRUE	Active_TSS	TRUE	Active_TSS	promoter
1_FANTOM	chr3	15676896	15677557	-	CATG00000063869.1	CATG00000063869	lncRNA_divergent	nc	Enhancers	TRUE	Flanking_Active_TSS	TRUE	Flanking_Active_TSS	TRUE	Enhancers	TRUE	Enhancers	TRUE	Flanking_Active_TSS	TRUE	Flanking_Active_TSS	TRUE	Enhancers	TRUE	Enhancers Flanking_Active_TSS	enhancer
1_FANTOM	chr3	15901660	16178314	+	AC090945.1	ENSG00000224728	pseudogene	nc	Active_TSS	TRUE	Active_TSS	TRUE	Active_TSS	TRUE	Active_TSS	TRUE	Active_TSS	TRUE	Active_TSS	TRUE	Active_TSS	TRUE	Active_TSS	TRUE	Active_TSS	promoter
1_FANTOM	chr3	16101225	16101848	-	CATG00000063875.1	CATG00000063875	lncRNA_intergenic	nc	Enhancers	TRUE	Enhancers	TRUE	Enhancers	TRUE	Enhancers	TRUE	Quiescent_Low	TRUE	Enhancers	TRUE	Enhancers	TRUE	Enhancers	TRUE	Enhancers	enhancer
2_ensembl	chr3	16269421	16269957	+	AC090953.1	ENSG00000255701	pseudogene	nc	Enhancers	TRUE	Enhancers	TRUE	Enhancers	TRUE	Quiescent_Low	TRUE	Quiescent_Low	TRUE	Weak_transcription	TRUE	Enhancers	TRUE	Enhancers	TRUE	Enhancers	enhancer
1_FANTOM	chr3	16306721	16400163	+	OXNAD1	ENSG00000154814	protein_coding		Active_TSS	TRUE	Active_TSS	TRUE	Active_TSS	TRUE	Active_TSS	TRUE	Active_TSS	TRUE	Active_TSS	TRUE	Active_TSS	TRUE	Active_TSS	TRUE	Active_TSS	promoter
1_FANTOM	chr3	16555375	16556484	+	CATG00000059297.1	CATG00000059297	lncRNA_divergent	nc	Active_TSS	TRUE	Active_TSS	TRUE	Active_TSS	TRUE	Active_TSS	FALSE	Bivalent_Poised_TSS	TRUE	Active_TSS	TRUE	Bivalent_Poised_TSS	TRUE	Active_TSS	FALSE	Active_TSS	promoter
1_FANTOM	chr3	17784444	17786921	+	CATG00000059320.1	CATG00000059320	lncRNA_divergent	nc	Active_TSS	FALSE	Active_TSS	FALSE	Active_TSS	TRUE	Active_TSS	TRUE	Active_TSS	FALSE	Active_TSS	FALSE	Active_TSS	FALSE	Active_TSS	TRUE	Active_TSS	promoter
1_FANTOM	chr3	18486465	18968786	+	AC144521.1	ENSG00000228956	lncRNA_divergent	nc	Active_TSS	TRUE	Active_TSS	TRUE	Active_TSS	TRUE	Active_TSS	TRUE	Active_TSS	TRUE	Active_TSS	TRUE	Active_TSS	TRUE	Active_TSS	TRUE	Active_TSS	promoter
1_FANTOM	chr3	19188594	19581924	+	KCNH8	ENSG00000183960	protein_coding		Active_TSS	TRUE	Active_TSS	TRUE	Active_TSS	TRUE	Active_TSS	TRUE	Active_TSS	TRUE	Active_TSS	TRUE	Active_TSS	TRUE	Active_TSS	TRUE	Active_TSS	promoter
1_FANTOM	chr3	19988636	20037542	+	RAB5A	ENSG00000144566	protein_coding		Active_TSS	TRUE	Active_TSS	TRUE	Active_TSS	TRUE	Active_TSS	TRUE	Active_TSS	TRUE	Active_TSS	TRUE	Active_TSS	TRUE	Active_TSS	TRUE	Active_TSS	promoter
1_FANTOM	chr3	20081016	20082291	-	CATG00000063921.1	CATG00000063921	protein_coding		Active_TSS	TRUE	Active_TSS	TRUE	Active_TSS	TRUE	Active_TSS	TRUE	Active_TSS	TRUE	Active_TSS	TRUE	Active_TSS	TRUE	Active_TSS	TRUE	Active_TSS	promoter
1_FANTOM	chr3	20081558	20215837	+	KAT2B	ENSG00000114166	protein_coding		Active_TSS	TRUE	Active_TSS	TRUE	Active_TSS	TRUE	Active_TSS	TRUE	Active_TSS	TRUE	Active_TSS	TRUE	Active_TSS	TRUE	Active_TSS	TRUE	Active_TSS	promoter
1_FANTOM	chr3	23243928	23643582	+	UBE2E2	ENSG00000182247	protein_coding		Active_TSS	TRUE	Flanking_Active_TSS	TRUE	Active_TSS	TRUE	Flanking_Active_TSS	TRUE	Flanking_Bivalent_TSS_Enh	TRUE	Active_TSS	TRUE	Active_TSS	TRUE	Active_TSS	TRUE	Active_TSS	promoter
2_ensembl	chr3	23521988	23522069	-	AC092038.2	ENSG00000265645	miRNA	nc	Weak_transcription	TRUE	Quiescent_Low	TRUE	Enhancers	TRUE	Quiescent_Low	TRUE	Heterochromatin	TRUE	Enhancers	TRUE	Enhancers	TRUE	Enhancers	TRUE	Enhancers	enhancer
1_FANTOM	chr3	23847416	23942540	+	UBE2E1	ENSG00000170142	protein_coding		Active_TSS	TRUE	Active_TSS	TRUE	Active_TSS	TRUE	Active_TSS	TRUE	Active_TSS	TRUE	Active_TSS	TRUE	Active_TSS	TRUE	Active_TSS	TRUE	Active_TSS	promoter
1_FANTOM	chr3	23957204	23957454	+	CATG00000059477.1	CATG00000059477	lncRNA_antisense	nc	Active_TSS	TRUE	Flanking_Active_TSS	TRUE	Flanking_Active_TSS	TRUE	Flanking_Active_TSS	TRUE	Flanking_Active_TSS	TRUE	Flanking_Active_TSS	TRUE	Flanking_Active_TSS	TRUE	Flanking_Active_TSS	TRUE	Flanking_Active_TSS	promoter
1_FANTOM	chr3	23958037	23971269	+	RPL15	ENSG00000174748	protein_coding		Active_TSS	TRUE	Active_TSS	TRUE	Active_TSS	TRUE	Active_TSS	TRUE	Active_TSS	TRUE	Active_TSS	TRUE	Active_TSS	TRUE	Active_TSS	TRUE	Active_TSS	promoter
1_FANTOM	chr3	23986780	24280319	+	NR1D2	ENSG00000174738	protein_coding		Active_TSS	TRUE	Active_TSS	TRUE	Active_TSS	TRUE	Active_TSS	TRUE	Active_TSS	TRUE	Active_TSS	TRUE	Active_TSS	TRUE	Active_TSS	TRUE	Active_TSS	promoter
1_FANTOM	chr3	24535481	24558060	+	THRB-AS1	ENSG00000228791	lncRNA_divergent	nc	Active_TSS	TRUE	Active_TSS	TRUE	Active_TSS	TRUE	Active_TSS	TRUE	Bivalent_Poised_TSS	TRUE	Active_TSS	TRUE	Active_TSS	TRUE	Active_TSS	TRUE	Active_TSS	promoter
1_FANTOM	chr3	24536811	24563877	-	MIR4792	ENSG00000265028	small_RNA	nc	Active_TSS	TRUE	Active_TSS	TRUE	Active_TSS	TRUE	Active_TSS	TRUE	Bivalent_Poised_TSS	FALSE	Active_TSS	TRUE	Active_TSS	TRUE	Active_TSS	TRUE	Active_TSS	promoter
2_ensembl	chr3	24537763	24541071	-	RP11-317L10.1	ENSG00000272554	lnclincRNA	nc	Enhancers	FALSE	Enhancers	TRUE	Quiescent_Low	TRUE	Enhancers	TRUE	Weak_Repressed_PolyComb	TRUE	Enhancers	TRUE	Active_TSS	FALSE	Quiescent_Low	TRUE	Enhancers	enhancer
1_FANTOM	chr3	25705768	25706417	+	CATG00000059503.1	CATG00000059503	lncRNA_divergent	nc	Active_TSS	TRUE	Active_TSS	TRUE	Active_TSS	TRUE	Active_TSS	TRUE	Active_TSS	TRUE	Active_TSS	TRUE	Active_TSS	TRUE	Active_TSS	TRUE	Active_TSS	promoter
1_FANTOM	chr3	25706364	25706398	-	MIR4442	ENSG00000264219	small_RNA	nc	Active_TSS	TRUE	Active_TSS	TRUE	Active_TSS	TRUE	Active_TSS	TRUE	Active_TSS	TRUE	Active_TSS	TRUE	Active_TSS	TRUE	Active_TSS	TRUE	Active_TSS	promoter
1_FANTOM	chr3	25706554	25716671	+	CATG00000059504.1	CATG00000059504	lncRNA_divergent	nc	Active_TSS	TRUE	Active_TSS	TRUE	Active_TSS	TRUE	Active_TSS	TRUE	Active_TSS	TRUE	Active_TSS	TRUE	Active_TSS	TRUE	Active_TSS	TRUE	Active_TSS	promoter
1_FANTOM	chr3	25824487	25843401	+	OXSM	ENSG00000151093	protein_coding		Active_TSS	TRUE	Active_TSS	TRUE	Active_TSS	TRUE	Active_TSS	TRUE	Active_TSS	TRUE	Active_TSS	TRUE	Active_TSS	TRUE	Active_TSS	TRUE	Active_TSS	promoter
1_FANTOM	chr3	26664140	26759328	+	LRRC3B	ENSG00000179796	protein_coding		Active_TSS	TRUE	Active_TSS	TRUE	Active_TSS	TRUE	Bivalent_Poised_TSS	TRUE	Bivalent_Poised_TSS	TRUE	Flanking_Bivalent_TSS_Enh	TRUE	Bivalent_Poised_TSS	TRUE	Active_TSS	TRUE	Active_TSS	promoter
1_FANTOM	chr3	27411070	27429988	+	CATG00000059538.1	CATG00000059538	lncRNA_divergent	nc	Active_TSS	TRUE	Active_TSS	TRUE	Active_TSS	TRUE	Active_TSS	TRUE	Active_TSS	TRUE	Active_TSS	TRUE	Active_TSS	TRUE	Active_TSS	TRUE	Active_TSS	promoter
1_FANTOM	chr3	27525577	27525705	+	CATG00000059543.1	CATG00000059543	uncertain_coding	nc	Active_TSS	TRUE	Active_TSS	TRUE	Active_TSS	TRUE	Active_TSS	TRUE	Bivalent_Poised_TSS	TRUE	Active_TSS	TRUE	Active_TSS	TRUE	Active_TSS	TRUE	Active_TSS	promoter
1_FANTOM	chr3	27674338	27677526	+	AC098614.2	ENSG00000213846	pseudogene	nc	Active_TSS	TRUE	Active_TSS	TRUE	Active_TSS	TRUE	Active_TSS	TRUE	Active_TSS	TRUE	Active_TSS	TRUE	Active_TSS	TRUE	Active_TSS	TRUE	Active_TSS	promoter
1_FANTOM	chr3	28282406	28282934	-	CATG00000064073.1	CATG00000064073	lncRNA_divergent	nc	Flanking_Active_TSS	TRUE	Flanking_Active_TSS	TRUE	Flanking_Active_TSS	TRUE	Flanking_Active_TSS	TRUE	Active_TSS	TRUE	Active_TSS	TRUE	Flanking_Active_TSS	TRUE	Flanking_Active_TSS	TRUE	Flanking_Active_TSS	promoter
1_FANTOM	chr3	28283111	28376290	+	CMC1	ENSG00000187118	protein_coding		Active_TSS	TRUE	Active_TSS	TRUE	Active_TSS	TRUE	Active_TSS	TRUE	Active_TSS	TRUE	Active_TSS	TRUE	Active_TSS	TRUE	Active_TSS	TRUE	Active_TSS	promoter
1_FANTOM	chr3	28390212	28579613	+	ZCWPW2	ENSG00000206559	protein_coding		Active_TSS	TRUE	Active_TSS	TRUE	Active_TSS	TRUE	Active_TSS	TRUE	Active_TSS	TRUE	Active_TSS	TRUE	Active_TSS	TRUE	Active_TSS	TRUE	Active_TSS	promoter
1_FANTOM	chr3	28616365	28940167	+	LINC00693	ENSG00000228214	lncRNA_intergenic	nc	Active_TSS	TRUE	Active_TSS	TRUE	Weak_Repressed_PolyComb	FALSE	Repressed_PolyComb	TRUE	Flanking_Active_TSS	TRUE	Active_TSS	TRUE	Enhancers	TRUE	Bivalent_Poised_TSS	TRUE	Active_TSS	promoter
1_FANTOM	chr3	29322095	30061930	+	RBMS3	ENSG00000144642	protein_coding		Active_TSS	TRUE	Active_TSS	TRUE	Active_TSS	TRUE	Active_TSS	TRUE	Flanking_Active_TSS	TRUE	Active_TSS	TRUE	Active_TSS	TRUE	Active_TSS	TRUE	Active_TSS	promoter
1_FANTOM	chr3	30648054	30755178	+	TGFBR2	ENSG00000163513	protein_coding		Active_TSS	TRUE	Active_TSS	TRUE	Active_TSS	TRUE	Active_TSS	TRUE	Flanking_Bivalent_TSS_Enh	TRUE	Active_TSS	TRUE	Bivalent_Poised_TSS	TRUE	Active_TSS	TRUE	Active_TSS	promoter
1_FANTOM	chr3	31573420	31705190	+	STT3B	ENSG00000163527	protein_coding		Active_TSS	TRUE	Active_TSS	TRUE	Active_TSS	TRUE	Active_TSS	TRUE	Active_TSS	TRUE	Active_TSS	TRUE	Active_TSS	TRUE	Active_TSS	TRUE	Active_TSS	promoter
1_FANTOM	chr3	31574090	31574305	-	CATG00000064143.1	CATG00000064143	lncRNA_divergent	nc	Active_TSS	TRUE	Active_TSS	TRUE	Active_TSS	TRUE	Active_TSS	TRUE	Active_TSS	TRUE	Active_TSS	TRUE	Active_TSS	TRUE	Active_TSS	TRUE	Active_TSS	promoter
1_FANTOM	chr3	32022384	32048397	+	ZNF860	ENSG00000197385	protein_coding		Active_TSS	TRUE	Active_TSS	TRUE	Active_TSS	TRUE	Active_TSS	TRUE	Bivalent_Poised_TSS	TRUE	Flanking_Active_TSS	FALSE	Flanking_Active_TSS	FALSE	Flanking_Active_TSS	FALSE	Active_TSS	promoter
1_FANTOM	chr3	32148003	32210672	+	GPD1L	ENSG00000152642	protein_coding		Active_TSS	TRUE	Active_TSS	TRUE	Active_TSS	TRUE	Active_TSS	TRUE	Active_TSS	TRUE	Active_TSS	TRUE	Active_TSS	TRUE	Active_TSS	TRUE	Active_TSS	promoter
1_FANTOM	chr3	32543999	32545241	+	CATG00000059714.1	CATG00000059714	lncRNA_divergent	nc	Active_TSS	TRUE	Active_TSS	TRUE	Active_TSS	TRUE	Active_TSS	TRUE	Active_TSS	TRUE	Active_TSS	TRUE	Active_TSS	TRUE	Active_TSS	TRUE	Active_TSS	promoter
1_FANTOM	chr3	32611694	32621702	+	CATG00000059716.1	CATG00000059716	uncertain_coding	nc	Active_TSS	TRUE	Active_TSS	TRUE	Active_TSS	TRUE	Active_TSS	TRUE	Flanking_Bivalent_TSS_Enh	TRUE	Active_TSS	TRUE	Active_TSS	TRUE	Active_TSS	TRUE	Active_TSS	promoter
1_FANTOM	chr3	32726680	32831429	+	CNOT10	ENSG00000182973	protein_coding		Active_TSS	TRUE	Active_TSS	TRUE	Active_TSS	TRUE	Active_TSS	TRUE	Active_TSS	TRUE	Active_TSS	TRUE	Active_TSS	TRUE	Active_TSS	TRUE	Active_TSS	promoter
1_FANTOM	chr3	32858124	32959819	+	TRIM71	ENSG00000206557	protein_coding		Active_TSS	TRUE	Active_TSS	TRUE	Active_TSS	TRUE	Active_TSS	TRUE	Active_TSS	TRUE	Active_TSS	TRUE	Active_TSS	TRUE	Quiescent_Low	FALSE	Active_TSS	promoter
1_FANTOM	chr3	33138777	33141423	+	CATG00000059733.1	CATG00000059733	lncRNA_divergent	nc	Active_TSS	TRUE	Active_TSS	TRUE	Active_TSS	TRUE	Active_TSS	TRUE	Active_TSS	TRUE	Active_TSS	TRUE	Active_TSS	TRUE	Active_TSS	TRUE	Active_TSS	promoter
1_FANTOM	chr3	33155475	33199858	+	CRTAP	ENSG00000170275	protein_coding		Active_TSS	TRUE	Active_TSS	TRUE	Active_TSS	TRUE	Active_TSS	TRUE	Active_TSS	TRUE	Active_TSS	TRUE	Active_TSS	TRUE	Active_TSS	TRUE	Active_TSS	promoter
1_FANTOM	chr3	33318934	33480988	+	FBXL2	ENSG00000153558	protein_coding		Active_TSS	TRUE	Active_TSS	TRUE	Active_TSS	TRUE	Active_TSS	TRUE	Active_TSS	TRUE	Active_TSS	TRUE	Active_TSS	TRUE	Active_TSS	TRUE	Active_TSS	promoter
1_FANTOM	chr3	33482534	33483901	+	CATG00000059739.1	CATG00000059739	lncRNA_divergent	nc	Active_TSS	TRUE	Active_TSS	TRUE	Active_TSS	TRUE	Active_TSS	TRUE	Active_TSS	TRUE	Active_TSS	TRUE	Active_TSS	TRUE	Active_TSS	TRUE	Active_TSS	promoter
1_FANTOM	chr3	33759305	33759884	+	CATG00000059742.1	CATG00000059742	lncRNA_divergent	nc	Active_TSS	TRUE	Active_TSS	TRUE	Active_TSS	TRUE	Active_TSS	TRUE	Active_TSS	TRUE	Active_TSS	TRUE	Active_TSS	TRUE	Active_TSS	TRUE	Active_TSS	promoter
1_FANTOM	chr3	33840126	33928124	+	PDCD6IP	ENSG00000170248	protein_coding		Active_TSS	TRUE	Active_TSS	TRUE	Active_TSS	TRUE	Active_TSS	TRUE	Bivalent_Poised_TSS	TRUE	Active_TSS	TRUE	Active_TSS	TRUE	Active_TSS	TRUE	Active_TSS	promoter
1_FANTOM	chr3	35680176	35681384	-	CATG00000064217.1	CATG00000064217	lncRNA_divergent	nc	Weak_transcription	FALSE	Enhancers	TRUE	Enhancers	TRUE	Weak_transcription	FALSE	Active_TSS	TRUE	Active_TSS	TRUE	Active_TSS	TRUE	Quiescent_Low	FALSE	Active_TSS	promoter
1_FANTOM	chr3	35680345	35836631	+	ARPP21	ENSG00000172995	protein_coding		Active_TSS	TRUE	Flanking_Active_TSS	TRUE	Active_TSS	TRUE	Active_TSS	TRUE	Active_TSS	TRUE	Active_TSS	TRUE	Active_TSS	TRUE	Active_TSS	TRUE	Active_TSS	promoter
1_FANTOM	chr3	35786041	35786051	+	MIR128-2	ENSG00000207625	small_RNA	nc	Flanking_Active_TSS	TRUE	Flanking_Active_TSS	TRUE	Active_TSS	TRUE	Flanking_Active_TSS	TRUE	Genic_enhancers	TRUE	Flanking_Active_TSS	TRUE	Flanking_Active_TSS	TRUE	Flanking_Active_TSS	TRUE	Flanking_Active_TSS	promoter
1_FANTOM	chr3	37030051	37030352	+	CATG00000059784.1	CATG00000059784	lncRNA_divergent	nc	Enhancers	TRUE	Enhancers	TRUE	Weak_transcription	TRUE	Enhancers	TRUE	Weak_transcription	TRUE	Enhancers	TRUE	Enhancers	TRUE	Enhancers	TRUE	Enhancers	enhancer
1_FANTOM	chr3	37034377	37132979	+	MLH1	ENSG00000076242	protein_coding		Active_TSS	TRUE	Active_TSS	TRUE	Active_TSS	TRUE	Active_TSS	TRUE	Active_TSS	TRUE	Active_TSS	TRUE	Active_TSS	TRUE	Active_TSS	TRUE	Active_TSS	promoter
1_FANTOM	chr3	37217868	37252704	+	RP11-285J16.1	ENSG00000271993	lncRNA_divergent	nc	Active_TSS	TRUE	Active_TSS	TRUE	Active_TSS	TRUE	Active_TSS	TRUE	Bivalent_Poised_TSS	TRUE	Active_TSS	TRUE	Active_TSS	TRUE	Active_TSS	TRUE	Active_TSS	promoter
1_FANTOM	chr3	37284762	37413910	+	GOLGA4	ENSG00000144674	protein_coding		Active_TSS	TRUE	Active_TSS	TRUE	Active_TSS	TRUE	Active_TSS	TRUE	Active_TSS	TRUE	Active_TSS	TRUE	Active_TSS	TRUE	Active_TSS	TRUE	Active_TSS	promoter
1_FANTOM	chr3	37493632	37865005	+	ITGA9	ENSG00000144668	protein_coding		Active_TSS	TRUE	Active_TSS	TRUE	Active_TSS	TRUE	Active_TSS	TRUE	Bivalent_Poised_TSS	TRUE	Active_TSS	TRUE	Active_TSS	TRUE	Active_TSS	TRUE	Active_TSS	promoter
1_FANTOM	chr3	37903371	38029759	+	CTDSPL	ENSG00000144677	protein_coding		Active_TSS	TRUE	Active_TSS	TRUE	Active_TSS	TRUE	Active_TSS	TRUE	Active_TSS	TRUE	Active_TSS	TRUE	Weak_transcription	TRUE	Active_TSS	TRUE	Active_TSS	promoter
1_FANTOM	chr3	38010966	38010971	+	MIR26A1	ENSG00000199075	small_RNA	nc	Genic_enhancers	TRUE	Enhancers	TRUE	Enhancers	TRUE	Genic_enhancers	TRUE	Weak_transcription	TRUE	Enhancers	TRUE	Enhancers	TRUE	Enhancers	TRUE	Enhancers	enhancer
1_FANTOM	chr3	38040178	38040504	-	CATG00000064244.1	CATG00000064244	lncRNA_divergent	nc	Flanking_Active_TSS	TRUE	Flanking_Active_TSS	TRUE	Flanking_Active_TSS	TRUE	Flanking_Active_TSS	TRUE	Flanking_Active_TSS	TRUE	Flanking_Active_TSS	FALSE	Flanking_Active_TSS	TRUE	Flanking_Active_TSS	TRUE	Flanking_Active_TSS	promoter
1_FANTOM	chr3	38071335	38169360	+	DLEC1	ENSG00000008226	protein_coding		Active_TSS	FALSE	Active_TSS	TRUE	Active_TSS	FALSE	Active_TSS	TRUE	Bivalent_Poised_TSS	FALSE	Active_TSS	FALSE	Active_TSS	FALSE	Active_TSS	FALSE	Active_TSS	promoter
1_FANTOM	chr3	38080774	38081091	-	CATG00000064248.1	CATG00000064248	uncertain_coding	nc	Active_TSS	TRUE	Flanking_Active_TSS	TRUE	Flanking_Active_TSS	TRUE	Flanking_Active_TSS	TRUE	Flanking_Bivalent_TSS_Enh	TRUE	Flanking_Active_TSS	TRUE	Flanking_Active_TSS	TRUE	Flanking_Active_TSS	TRUE	Flanking_Active_TSS	promoter
1_FANTOM	chr3	38178931	38185677	+	MYD88	ENSG00000172936	protein_coding		Active_TSS	FALSE	Active_TSS	TRUE	Active_TSS	TRUE	Active_TSS	TRUE	Active_TSS	TRUE	Active_TSS	TRUE	Active_TSS	TRUE	Active_TSS	TRUE	Active_TSS	promoter
1_FANTOM	chr3	38206744	38311229	+	OXSR1	ENSG00000172939	protein_coding		Active_TSS	TRUE	Active_TSS	TRUE	Active_TSS	TRUE	Active_TSS	TRUE	Active_TSS	TRUE	Active_TSS	TRUE	Active_TSS	TRUE	Active_TSS	TRUE	Active_TSS	promoter
1_FANTOM	chr3	38388299	38478062	+	XYLB	ENSG00000093217	protein_coding		Active_TSS	TRUE	Active_TSS	TRUE	Active_TSS	TRUE	Active_TSS	TRUE	Active_TSS	TRUE	Active_TSS	TRUE	Active_TSS	TRUE	Active_TSS	TRUE	Active_TSS	promoter
1_FANTOM	chr3	38495381	38535030	+	ACVR2B	ENSG00000114739	protein_coding		Active_TSS	TRUE	Active_TSS	TRUE	Active_TSS	TRUE	Active_TSS	TRUE	Active_TSS	TRUE	Active_TSS	TRUE	Active_TSS	TRUE	Active_TSS	TRUE	Active_TSS	promoter
1_FANTOM	chr3	38537848	38589621	+	EXOG	ENSG00000157036	protein_coding		Active_TSS	TRUE	Active_TSS	TRUE	Active_TSS	TRUE	Active_TSS	TRUE	Active_TSS	TRUE	Active_TSS	TRUE	Active_TSS	TRUE	Active_TSS	TRUE	Active_TSS	promoter
1_FANTOM	chr3	39093507	39142535	+	WDR48	ENSG00000114742	protein_coding		Active_TSS	TRUE	Active_TSS	TRUE	Active_TSS	TRUE	Active_TSS	TRUE	Active_TSS	TRUE	Active_TSS	TRUE	Active_TSS	TRUE	Active_TSS	TRUE	Active_TSS	promoter
1_FANTOM	chr3	39148737	39224328	+	TTC21A	ENSG00000168026	protein_coding		Active_TSS	TRUE	Active_TSS	TRUE	Active_TSS	TRUE	Active_TSS	TRUE	Bivalent_Poised_TSS	TRUE	Active_TSS	TRUE	Active_TSS	TRUE	Active_TSS	TRUE	Active_TSS	promoter
1_FANTOM	chr3	39219493	39234084	-	XIRP1	ENSG00000168334	protein_coding		Active_TSS	TRUE	Active_TSS	TRUE	Active_TSS	TRUE	Active_TSS	TRUE	Active_TSS	TRUE	Active_TSS	TRUE	Enhancers	TRUE	Active_TSS	TRUE	Active_TSS	promoter
1_FANTOM	chr3	39424861	39444508	+	SLC25A38	ENSG00000144659	protein_coding		Active_TSS	TRUE	Active_TSS	TRUE	Active_TSS	TRUE	Active_TSS	TRUE	Active_TSS	TRUE	Active_TSS	TRUE	Active_TSS	TRUE	Active_TSS	TRUE	Active_TSS	promoter
1_FANTOM	chr3	39448211	39462095	+	RPSA	ENSG00000168028	protein_coding		Active_TSS	TRUE	Active_TSS	TRUE	Active_TSS	TRUE	Active_TSS	TRUE	Active_TSS	TRUE	Active_TSS	TRUE	Active_TSS	TRUE	Active_TSS	TRUE	Active_TSS	promoter
1_FANTOM	chr3	39449883	39450030	+	SNORA6	ENSG00000206760	small_RNA	nc	Genic_enhancers	TRUE	Strong_transcription	TRUE	Genic_enhancers	TRUE	Genic_enhancers	TRUE	Transcr_at_gene_5_and_3	TRUE	Genic_enhancers	TRUE	Genic_enhancers	TRUE	Genic_enhancers	TRUE	Genic_enhancers	enhancer
1_FANTOM	chr3	39508696	39572063	+	MOBP	ENSG00000168314	protein_coding		Flanking_Active_TSS	TRUE	Active_TSS	TRUE	Enhancers	TRUE	Weak_transcription	FALSE	Quiescent_Low	TRUE	Flanking_Active_TSS	TRUE	Flanking_Active_TSS	TRUE	Flanking_Active_TSS	TRUE	Flanking_Active_TSS	promoter
1_FANTOM	chr3	39539258	39544294	-	CATG00000064299.1	CATG00000064299	lncRNA_divergent	nc	Enhancers	TRUE	Enhancers	TRUE	Enhancers	TRUE	Weak_transcription	TRUE	Weak_Repressed_PolyComb	TRUE	Enhancers	TRUE	Weak_transcription	TRUE	Enhancers	TRUE	Enhancers	enhancer
1_FANTOM	chr3	39850382	40304187	+	MYRIP	ENSG00000170011	protein_coding		Active_TSS	TRUE	Flanking_Active_TSS	FALSE	Active_TSS	TRUE	Active_TSS	TRUE	Flanking_Bivalent_TSS_Enh	TRUE	Active_TSS	TRUE	Active_TSS	TRUE	Active_TSS	TRUE	Active_TSS	promoter
2_ensembl	chr3	40280099	40280232	+	SNORA64	ENSG00000202517	snoRNA	nc	Weak_transcription	TRUE	Flanking_Active_TSS	TRUE	Enhancers	TRUE	Flanking_Active_TSS	TRUE	Enhancers	TRUE	Flanking_Active_TSS	TRUE	Flanking_Active_TSS	TRUE	Enhancers	TRUE	Flanking_Active_TSS	promoter
1_FANTOM	chr3	40351198	40361732	+	EIF1B	ENSG00000114784	protein_coding		Active_TSS	TRUE	Active_TSS	TRUE	Active_TSS	TRUE	Active_TSS	TRUE	Active_TSS	TRUE	Active_TSS	TRUE	Active_TSS	TRUE	Active_TSS	TRUE	Active_TSS	promoter
1_FANTOM	chr3	40428678	40470110	+	ENTPD3	ENSG00000168032	protein_coding		Active_TSS	TRUE	Active_TSS	TRUE	Active_TSS	TRUE	Active_TSS	TRUE	Flanking_Bivalent_TSS_Enh	TRUE	Active_TSS	TRUE	Active_TSS	TRUE	Quiescent_Low	TRUE	Active_TSS	promoter
1_FANTOM	chr3	40494912	40495600	+	CATG00000059846.1	CATG00000059846	lncRNA_intergenic	nc	Active_TSS	TRUE	Active_TSS	TRUE	Active_TSS	TRUE	Active_TSS	TRUE	Active_TSS	TRUE	Active_TSS	TRUE	Active_TSS	TRUE	Active_TSS	TRUE	Active_TSS	promoter
1_FANTOM	chr3	40498830	40509619	+	RPL14	ENSG00000188846	protein_coding		Active_TSS	TRUE	Active_TSS	TRUE	Active_TSS	TRUE	Active_TSS	TRUE	Bivalent_Poised_TSS	TRUE	Active_TSS	TRUE	Active_TSS	TRUE	Active_TSS	TRUE	Active_TSS	promoter
1_FANTOM	chr3	40518637	40533884	+	ZNF619	ENSG00000177873	protein_coding		Active_TSS	TRUE	Active_TSS	TRUE	Active_TSS	TRUE	Active_TSS	TRUE	Active_TSS	TRUE	Active_TSS	TRUE	Active_TSS	TRUE	Active_TSS	TRUE	Active_TSS	promoter
1_FANTOM	chr3	40547530	40564578	+	ZNF620	ENSG00000177842	protein_coding		Active_TSS	TRUE	Active_TSS	TRUE	Active_TSS	TRUE	Active_TSS	TRUE	Active_TSS	TRUE	Active_TSS	TRUE	Active_TSS	TRUE	Active_TSS	TRUE	Active_TSS	promoter
1_FANTOM	chr3	40565957	40803337	+	RP11-761N21.2	ENSG00000234287	pseudogene	nc	Flanking_Active_TSS	TRUE	Flanking_Active_TSS	FALSE	Active_TSS	TRUE	Flanking_Active_TSS	TRUE	Flanking_Active_TSS	TRUE	Flanking_Active_TSS	TRUE	Flanking_Active_TSS	TRUE	Flanking_Active_TSS	TRUE	Flanking_Active_TSS	promoter
1_FANTOM	chr3	40566391	40616176	+	ZNF621	ENSG00000172888	protein_coding		Active_TSS	TRUE	Active_TSS	TRUE	Active_TSS	TRUE	Active_TSS	TRUE	Active_TSS	TRUE	Active_TSS	TRUE	Active_TSS	TRUE	Active_TSS	TRUE	Active_TSS	promoter
1_FANTOM	chr3	41013498	41014987	+	CATG00000059856.1	CATG00000059856	lncRNA_intergenic	nc	Weak_transcription	TRUE	Enhancers	TRUE	Weak_transcription	TRUE	Enhancers	TRUE	Quiescent_Low	TRUE	Weak_transcription	TRUE	Enhancers	TRUE	Enhancers	TRUE	Enhancers	enhancer
1_FANTOM	chr3	41013712	41014874	-	CATG00000064366.1	CATG00000064366	lncRNA_intergenic	nc	Weak_transcription	TRUE	Enhancers	TRUE	Enhancers	TRUE	Enhancers	TRUE	Quiescent_Low	TRUE	Weak_transcription	TRUE	Enhancers	TRUE	Enhancers	TRUE	Enhancers	enhancer
1_FANTOM	chr3	41247604	41248969	+	CATG00000059868.1	CATG00000059868	sense_overlap_RNA	nc	Weak_transcription	TRUE	Enhancers	TRUE	Enhancers	TRUE	Enhancers	TRUE	Enhancers	TRUE	Weak_transcription	TRUE	Weak_transcription	TRUE	Enhancers	TRUE	Enhancers	enhancer
1_FANTOM	chr3	42004054	42004807	+	CATG00000059874.1	CATG00000059874	lncRNA_divergent	nc	Active_TSS	TRUE	Active_TSS	TRUE	Flanking_Active_TSS	TRUE	Active_TSS	TRUE	Active_TSS	TRUE	Active_TSS	TRUE	Active_TSS	TRUE	Active_TSS	TRUE	Active_TSS	promoter
1_FANTOM	chr3	42054594	42275482	+	TRAK1	ENSG00000182606	protein_coding		Active_TSS	TRUE	Enhancers	FALSE	Active_TSS	TRUE	Active_TSS	TRUE	Active_TSS	FALSE	Active_TSS	TRUE	Active_TSS	TRUE	Active_TSS	TRUE	Active_TSS	promoter
1_FANTOM	chr3	42411043	42433878	+	CATG00000059883.1	CATG00000059883	lncRNA_intergenic	nc	Flanking_Active_TSS	TRUE	Enhancers	TRUE	Enhancers	TRUE	Enhancers	TRUE	Enhancers	TRUE	Enhancers	TRUE	Weak_transcription	FALSE	Quiescent_Low	TRUE	Enhancers	enhancer
1_FANTOM	chr3	42542961	42543892	-	CATG00000064385.1	CATG00000064385	protein_coding		Weak_Repressed_PolyComb	FALSE	Enhancers	TRUE	Active_TSS	TRUE	Bivalent_Enhancer	TRUE	Flanking_Bivalent_TSS_Enh	TRUE	Flanking_Bivalent_TSS_Enh	TRUE	Repressed_PolyComb	FALSE	Bivalent_Enhancer	TRUE	Bivalent_Enhancer Flanking_Bivalent_TSS_Enh	enhancer
1_FANTOM	chr3	42623318	42637055	+	SS18L2	ENSG00000008324	protein_coding		Active_TSS	TRUE	Active_TSS	TRUE	Active_TSS	TRUE	Active_TSS	TRUE	Bivalent_Poised_TSS	TRUE	Active_TSS	TRUE	Active_TSS	TRUE	Active_TSS	TRUE	Active_TSS	promoter
1_FANTOM	chr3	42641976	42692826	+	NKTR	ENSG00000114857	protein_coding		Active_TSS	TRUE	Active_TSS	TRUE	Active_TSS	TRUE	Active_TSS	TRUE	Active_TSS	TRUE	Active_TSS	TRUE	Active_TSS	TRUE	Active_TSS	TRUE	Active_TSS	promoter
1_FANTOM	chr3	42643455	42695880	-	RP4-613B23.1	ENSG00000230084	lncRNA_divergent	nc	Flanking_Active_TSS	TRUE	Flanking_Active_TSS	TRUE	Flanking_Active_TSS	TRUE	Active_TSS	TRUE	Flanking_Active_TSS	TRUE	Flanking_Active_TSS	TRUE	Active_TSS	TRUE	Flanking_Active_TSS	TRUE	Flanking_Active_TSS	promoter
1_FANTOM	chr3	42694423	42715942	+	ZBTB47	ENSG00000114853	protein_coding		Flanking_Active_TSS	TRUE	Flanking_Active_TSS	TRUE	Flanking_Active_TSS	TRUE	Flanking_Active_TSS	TRUE	Enhancers	TRUE	Flanking_Active_TSS	TRUE	Flanking_Active_TSS	TRUE	Flanking_Active_TSS	TRUE	Flanking_Active_TSS	promoter
1_FANTOM	chr3	42699463	42700210	-	CATG00000064387.1	CATG00000064387	lncRNA_divergent	nc	Enhancers	TRUE	Enhancers	TRUE	Enhancers	TRUE	Genic_enhancers	TRUE	Weak_transcription	TRUE	Genic_enhancers	TRUE	Enhancers	TRUE	Enhancers	TRUE	Enhancers	enhancer
1_FANTOM	chr3	42727029	42735647	+	KLHL40	ENSG00000157119	protein_coding		Weak_Repressed_PolyComb	TRUE	Weak_transcription	TRUE	Enhancers	TRUE	Enhancers	TRUE	Flanking_Bivalent_TSS_Enh	TRUE	Enhancers	FALSE	Enhancers	TRUE	Weak_transcription	TRUE	Enhancers	enhancer
1_FANTOM	chr3	42733369	42754780	-	HHATL	ENSG00000010282	protein_coding		Enhancers	TRUE	Enhancers	TRUE	Enhancers	TRUE	Weak_transcription	TRUE	Weak_Repressed_PolyComb	TRUE	Enhancers	TRUE	Enhancers	TRUE	Enhancers	FALSE	Enhancers	enhancer
1_FANTOM	chr3	42734155	42814745	-	CCDC13	ENSG00000244607	protein_coding		Weak_transcription	TRUE	Enhancers	FALSE	Enhancers	TRUE	Weak_transcription	TRUE	Weak_Repressed_PolyComb	TRUE	Genic_enhancers	TRUE	Enhancers	FALSE	Genic_enhancers	TRUE	Genic_enhancers Weak_transcription	enhancer
2_ensembl	chr3	42744145	42748154	+	HHATL-AS1	ENSG00000230970	antisense	nc	Active_TSS	TRUE	Flanking_Active_TSS	FALSE	Flanking_Active_TSS	TRUE	Flanking_Active_TSS	FALSE	Weak_Repressed_PolyComb	TRUE	Flanking_Active_TSS	TRUE	Flanking_Active_TSS	TRUE	Flanking_Active_TSS	FALSE	Flanking_Active_TSS	promoter
1_FANTOM	chr3	42753092	42764740	+	CATG00000059888.1	CATG00000059888	lncRNA_antisense	nc	Enhancers	TRUE	Enhancers	TRUE	Enhancers	TRUE	Quiescent_Low	TRUE	Quiescent_Low	TRUE	Enhancers	TRUE	Enhancers	TRUE	Enhancers	TRUE	Enhancers	enhancer
1_FANTOM	chr3	42774067	42788260	+	CCDC13-AS1	ENSG00000173811	lncRNA_antisense	nc	Enhancers	FALSE	Flanking_Active_TSS	TRUE	Enhancers	FALSE	Enhancers	TRUE	Enhancers	TRUE	Flanking_Active_TSS	TRUE	Enhancers	FALSE	Flanking_Active_TSS	TRUE	Flanking_Active_TSS	promoter
1_FANTOM	chr3	42846078	42950940	+	RP11-141M3.5	ENSG00000273328	lncRNA_sense_intronic	nc	Active_TSS	TRUE	Active_TSS	TRUE	Active_TSS	TRUE	Active_TSS	TRUE	Bivalent_Poised_TSS	TRUE	Active_TSS	TRUE	Active_TSS	TRUE	Active_TSS	TRUE	Active_TSS	promoter
1_FANTOM	chr3	42846155	42929466	+	ACKR2	ENSG00000144648	protein_coding		Active_TSS	TRUE	Active_TSS	TRUE	Active_TSS	TRUE	Active_TSS	TRUE	Bivalent_Poised_TSS	TRUE	Active_TSS	TRUE	Active_TSS	TRUE	Active_TSS	TRUE	Active_TSS	promoter
1_FANTOM	chr3	42846696	42893938	-	RP11-70C1.3	ENSG00000235288	lncRNA_antisense	nc	Flanking_Active_TSS	TRUE	Flanking_Active_TSS	TRUE	Flanking_Active_TSS	TRUE	Flanking_Active_TSS	TRUE	Flanking_Bivalent_TSS_Enh	TRUE	Active_TSS	TRUE	Flanking_Active_TSS	TRUE	Flanking_Active_TSS	TRUE	Flanking_Active_TSS	promoter
1_FANTOM	chr3	42947652	42984286	+	ZNF662	ENSG00000182983	protein_coding		Active_TSS	TRUE	Active_TSS	TRUE	Active_TSS	TRUE	Active_TSS	TRUE	Active_TSS	TRUE	Active_TSS	TRUE	Active_TSS	TRUE	Active_TSS	TRUE	Active_TSS	promoter
1_FANTOM	chr3	42977878	43106600	+	FAM198A	ENSG00000144649	protein_coding		Active_TSS	TRUE	Active_TSS	TRUE	Active_TSS	TRUE	Active_TSS	TRUE	Active_TSS	TRUE	Active_TSS	TRUE	Active_TSS	TRUE	Active_TSS	TRUE	Active_TSS	promoter
1_FANTOM	chr3	43327906	43466256	+	SNRK	ENSG00000163788	protein_coding		Active_TSS	TRUE	Active_TSS	TRUE	Active_TSS	TRUE	Active_TSS	TRUE	Active_TSS	TRUE	Active_TSS	TRUE	Active_TSS	TRUE	Active_TSS	TRUE	Active_TSS	promoter
1_FANTOM	chr3	43732430	43807314	+	ABHD5	ENSG00000011198	protein_coding		Active_TSS	TRUE	Active_TSS	TRUE	Active_TSS	TRUE	Active_TSS	TRUE	Bivalent_Poised_TSS	TRUE	Active_TSS	TRUE	Active_TSS	TRUE	Active_TSS	TRUE	Active_TSS	promoter
1_FANTOM	chr3	43811321	43813481	+	CATG00000059915.1	CATG00000059915	uncertain_coding	nc	Active_TSS	TRUE	Flanking_Active_TSS	TRUE	Active_TSS	TRUE	Flanking_Active_TSS	TRUE	Flanking_Active_TSS	TRUE	Active_TSS	TRUE	Active_TSS	TRUE	Flanking_Active_TSS	TRUE	Active_TSS Flanking_Active_TSS	promoter
1_FANTOM	chr3	44379621	44454782	+	TCAIM	ENSG00000179152	protein_coding		Active_TSS	TRUE	Active_TSS	TRUE	Active_TSS	TRUE	Active_TSS	TRUE	Flanking_Active_TSS	TRUE	Active_TSS	TRUE	Active_TSS	TRUE	Active_TSS	TRUE	Active_TSS	promoter
1_FANTOM	chr3	44518943	44564515	+	CATG00000059933.1	CATG00000059933	lncRNA_divergent	nc	Active_TSS	TRUE	Active_TSS	TRUE	Active_TSS	TRUE	Active_TSS	TRUE	Active_TSS	TRUE	Active_TSS	TRUE	Active_TSS	TRUE	Active_TSS	TRUE	Active_TSS	promoter
1_FANTOM	chr3	44552194	44556560	+	CATG00000059935.1	CATG00000059935	lncRNA_divergent	nc	Active_TSS	TRUE	Active_TSS	TRUE	Active_TSS	TRUE	Active_TSS	TRUE	Bivalent_Poised_TSS	FALSE	Active_TSS	TRUE	Active_TSS	TRUE	Active_TSS	TRUE	Active_TSS	promoter
1_FANTOM	chr3	44596685	44624975	+	ZKSCAN7	ENSG00000196345	protein_coding		Active_TSS	TRUE	Active_TSS	TRUE	Active_TSS	TRUE	Active_TSS	TRUE	Active_TSS	TRUE	Active_TSS	TRUE	Active_TSS	TRUE	Active_TSS	TRUE	Active_TSS	promoter
1_FANTOM	chr3	44596685	44690102	+	ZNF197	ENSG00000186448	protein_coding		Active_TSS	TRUE	Active_TSS	TRUE	Active_TSS	TRUE	Active_TSS	TRUE	Active_TSS	TRUE	Active_TSS	TRUE	Active_TSS	TRUE	Active_TSS	TRUE	Active_TSS	promoter
1_FANTOM	chr3	44666528	44712578	+	ZNF35	ENSG00000169981	protein_coding		Active_TSS	TRUE	Active_TSS	TRUE	Active_TSS	TRUE	Active_TSS	TRUE	Active_TSS	TRUE	Active_TSS	TRUE	Active_TSS	TRUE	Active_TSS	TRUE	Active_TSS	promoter
1_FANTOM	chr3	44754152	44767688	+	ZNF502	ENSG00000196653	protein_coding		Active_TSS	TRUE	Active_TSS	TRUE	Active_TSS	TRUE	Active_TSS	TRUE	Active_TSS	TRUE	Active_TSS	TRUE	Active_TSS	TRUE	Active_TSS	TRUE	Active_TSS	promoter
1_FANTOM	chr3	44771127	44782425	+	ZNF501	ENSG00000186446	protein_coding		Active_TSS	TRUE	Active_TSS	TRUE	Active_TSS	TRUE	Active_TSS	TRUE	Active_TSS	TRUE	Active_TSS	TRUE	Active_TSS	TRUE	Active_TSS	TRUE	Active_TSS	promoter
1_FANTOM	chr3	44903407	44903473	+	MIR564	ENSG00000207783	small_RNA	nc	Active_TSS	TRUE	Active_TSS	TRUE	Active_TSS	TRUE	Active_TSS	TRUE	Active_TSS	TRUE	Active_TSS	TRUE	Active_TSS	TRUE	Active_TSS	TRUE	Active_TSS	promoter
1_FANTOM	chr3	44903407	44915563	+	TMEM42	ENSG00000169964	protein_coding		Active_TSS	TRUE	Active_TSS	TRUE	Active_TSS	TRUE	Active_TSS	TRUE	Active_TSS	TRUE	Active_TSS	TRUE	Active_TSS	TRUE	Active_TSS	TRUE	Active_TSS	promoter
1_FANTOM	chr3	45016750	45094831	+	EXOSC7	ENSG00000075914	protein_coding		Flanking_Active_TSS	FALSE	Flanking_Active_TSS	FALSE	Flanking_Active_TSS	TRUE	Active_TSS	TRUE	Flanking_Active_TSS	TRUE	Flanking_Active_TSS	TRUE	Flanking_Active_TSS	TRUE	Flanking_Active_TSS	TRUE	Flanking_Active_TSS	promoter
1_FANTOM	chr3	45067900	45077095	-	RNU5B-3P	ENSG00000252410	small_RNA	nc	Weak_transcription	TRUE	Active_TSS	TRUE	Weak_Repressed_PolyComb	TRUE	Enhancers	TRUE	Quiescent_Low	TRUE	Enhancers	TRUE	Weak_transcription	TRUE	Enhancers	TRUE	Enhancers	enhancer
1_FANTOM	chr3	45266617	45267779	-	AC010170.1	ENSG00000178550	pseudogene	nc	Active_TSS	TRUE	Active_TSS	TRUE	Active_TSS	TRUE	Active_TSS	TRUE	Active_TSS	TRUE	Active_TSS	TRUE	Active_TSS	TRUE	Active_TSS	TRUE	Active_TSS	promoter
1_FANTOM	chr3	45430068	45596986	+	LARS2	ENSG00000011376	protein_coding		Active_TSS	TRUE	Active_TSS	TRUE	Active_TSS	TRUE	Active_TSS	TRUE	Bivalent_Poised_TSS	TRUE	Active_TSS	TRUE	Active_TSS	TRUE	Active_TSS	TRUE	Active_TSS	promoter
1_FANTOM	chr3	45549263	45550701	-	LARS2-AS1	ENSG00000232455	lncRNA_antisense	nc	Enhancers	TRUE	Genic_enhancers	TRUE	Enhancers	TRUE	Weak_transcription	FALSE	Enhancers	TRUE	Weak_transcription	FALSE	Weak_transcription	FALSE	Weak_transcription	FALSE	Enhancers	enhancer
1_FANTOM	chr3	45579766	45637875	-	CATG00000064473.1	CATG00000064473	lncRNA_antisense	nc	Enhancers	TRUE	Enhancers	TRUE	Enhancers	TRUE	Weak_transcription	FALSE	Weak_transcription	FALSE	Enhancers	TRUE	Enhancers	TRUE	Enhancers	TRUE	Enhancers	enhancer
1_FANTOM	chr3	45729794	45790089	+	SACM1L	ENSG00000211456	protein_coding		Active_TSS	TRUE	Active_TSS	TRUE	Weak_transcription	FALSE	Active_TSS	TRUE	Active_TSS	TRUE	Weak_transcription	FALSE	Weak_transcription	FALSE	Quiescent_Low	FALSE	Active_TSS	promoter
1_FANTOM	chr3	46037363	46043131	+	CATG00000059983.1	CATG00000059983	lncRNA_divergent	nc	Active_TSS	TRUE	Active_TSS	TRUE	Active_TSS	TRUE	Active_TSS	TRUE	Active_TSS	TRUE	Active_TSS	TRUE	Active_TSS	TRUE	Active_TSS	TRUE	Active_TSS	promoter
1_FANTOM	chr3	46248317	46248516	+	CATG00000060000.1	CATG00000060000	lncRNA_sense_intronic	nc	Active_TSS	TRUE	Active_TSS	TRUE	Weak_transcription	TRUE	Active_TSS	TRUE	Weak_Repressed_PolyComb	TRUE	Active_TSS	TRUE	Quiescent_Low	TRUE	Active_TSS	TRUE	Active_TSS	promoter
1_FANTOM	chr3	46449083	46449572	-	CATG00000064503.1	CATG00000064503	lncRNA_divergent	nc	Quiescent_Low	TRUE	Active_TSS	TRUE	Active_TSS	TRUE	Active_TSS	TRUE	Weak_Repressed_PolyComb	TRUE	Active_TSS	TRUE	Quiescent_Low	TRUE	Enhancers	TRUE	Active_TSS	promoter
1_FANTOM	chr3	46734850	46753387	+	TMIE	ENSG00000181585	protein_coding		Active_TSS	TRUE	Active_TSS	TRUE	Flanking_Active_TSS	TRUE	Active_TSS	TRUE	Active_TSS	TRUE	Flanking_Active_TSS	TRUE	Flanking_Active_TSS	TRUE	Active_TSS	TRUE	Active_TSS	promoter
1_FANTOM	chr3	46742096	46742263	-	CATG00000064515.1	CATG00000064515	short_ncRNA	nc	Enhancers	TRUE	Enhancers	TRUE	Enhancers	TRUE	Enhancers	TRUE	Enhancers	TRUE	Enhancers	TRUE	Enhancers	TRUE	Enhancers	TRUE	Enhancers	enhancer
1_FANTOM	chr3	47021156	47057297	+	NBEAL2	ENSG00000160796	protein_coding		Active_TSS	TRUE	Active_TSS	TRUE	Active_TSS	TRUE	Active_TSS	TRUE	Active_TSS	TRUE	Active_TSS	TRUE	Active_TSS	TRUE	Active_TSS	TRUE	Active_TSS	promoter
1_FANTOM	chr3	47051404	47206287	-	SETD2	ENSG00000181555	protein_coding		Active_TSS	TRUE	Active_TSS	TRUE	Active_TSS	TRUE	Flanking_Active_TSS	TRUE	Flanking_Active_TSS	TRUE	Flanking_Active_TSS	TRUE	Active_TSS	TRUE	Active_TSS	TRUE	Active_TSS	promoter
1_FANTOM	chr3	47183175	47201728	-	CATG00000064532.1	CATG00000064532	lncRNA_sense_intronic	nc	Enhancers	TRUE	Enhancers	TRUE	Enhancers	TRUE	Quiescent_Low	FALSE	Quiescent_Low	TRUE	Weak_transcription	TRUE	Quiescent_Low	FALSE	Weak_transcription	FALSE	Enhancers	enhancer
1_FANTOM	chr3	47205706	47288974	+	KIF9-AS1	ENSG00000227398	lncRNA_divergent	nc	Active_TSS	TRUE	Active_TSS	TRUE	Active_TSS	TRUE	Active_TSS	TRUE	Active_TSS	TRUE	Active_TSS	TRUE	Active_TSS	TRUE	Active_TSS	TRUE	Active_TSS	promoter
1_FANTOM	chr3	47323284	47394435	+	KLHL18	ENSG00000114648	protein_coding		Flanking_Active_TSS	TRUE	Flanking_Active_TSS	TRUE	Flanking_Active_TSS	TRUE	Flanking_Active_TSS	TRUE	Flanking_Active_TSS	TRUE	Flanking_Active_TSS	TRUE	Flanking_Active_TSS	TRUE	Flanking_Active_TSS	TRUE	Flanking_Active_TSS	promoter
1_FANTOM	chr3	47422099	47458128	+	PTPN23	ENSG00000076201	protein_coding		Active_TSS	TRUE	Active_TSS	TRUE	Active_TSS	TRUE	Active_TSS	TRUE	Bivalent_Poised_TSS	TRUE	Active_TSS	TRUE	Active_TSS	TRUE	Active_TSS	TRUE	Active_TSS	promoter
1_FANTOM	chr3	47517551	47523930	+	CATG00000060027.1	CATG00000060027	lncRNA_divergent	nc	Active_TSS	TRUE	Active_TSS	TRUE	Active_TSS	TRUE	Active_TSS	TRUE	Active_TSS	TRUE	Active_TSS	TRUE	Active_TSS	TRUE	Active_TSS	TRUE	Active_TSS	promoter
1_FANTOM	chr3	47555092	47557546	+	CATG00000060029.1	CATG00000060029	lncRNA_divergent	nc	Active_TSS	TRUE	Active_TSS	TRUE	Active_TSS	TRUE	Active_TSS	TRUE	Active_TSS	TRUE	Active_TSS	TRUE	Active_TSS	TRUE	Active_TSS	TRUE	Active_TSS	promoter
1_FANTOM	chr3	47823160	47823371	+	CATG00000060035.1	CATG00000060035	lncRNA_divergent	nc	Active_TSS	TRUE	Active_TSS	TRUE	Active_TSS	TRUE	Active_TSS	TRUE	Bivalent_Poised_TSS	TRUE	Active_TSS	TRUE	Active_TSS	TRUE	Active_TSS	TRUE	Active_TSS	promoter
1_FANTOM	chr3	47823544	47826401	+	CATG00000060036.1	CATG00000060036	protein_coding		Active_TSS	TRUE	Active_TSS	TRUE	Active_TSS	TRUE	Active_TSS	TRUE	Active_TSS	TRUE	Active_TSS	TRUE	Active_TSS	TRUE	Active_TSS	TRUE	Active_TSS	promoter
1_FANTOM	chr3	47844144	47899002	+	DHX30	ENSG00000132153	protein_coding		Active_TSS	TRUE	Active_TSS	TRUE	Active_TSS	TRUE	Active_TSS	TRUE	Active_TSS	TRUE	Active_TSS	TRUE	Active_TSS	TRUE	Active_TSS	TRUE	Active_TSS	promoter
2_ensembl	chr3	48080757	48080980	+	RP11-1029M24.4	ENSG00000270285	pseudogene	nc	Flanking_Active_TSS	TRUE	Flanking_Active_TSS	TRUE	Enhancers	TRUE	Enhancers	TRUE	Enhancers	TRUE	Enhancers	TRUE	Flanking_Active_TSS	TRUE	Enhancers	TRUE	Enhancers	enhancer
1_FANTOM	chr3	48130555	48147405	+	CATG00000060038.1	CATG00000060038	lncRNA_divergent	nc	Active_TSS	TRUE	Active_TSS	TRUE	Active_TSS	TRUE	Active_TSS	TRUE	Active_TSS	TRUE	Active_TSS	TRUE	Active_TSS	TRUE	Active_TSS	TRUE	Active_TSS	promoter
1_FANTOM	chr3	48230134	48231459	+	CATG00000060043.1	CATG00000060043	lncRNA_divergent	nc	Active_TSS	TRUE	Active_TSS	TRUE	Active_TSS	FALSE	Active_TSS	TRUE	Active_TSS	TRUE	Active_TSS	TRUE	Active_TSS	FALSE	Active_TSS	TRUE	Active_TSS	promoter
1_FANTOM	chr3	48274389	48276388	+	CATG00000060044.1	CATG00000060044	protein_coding		Enhancers	FALSE	Flanking_Active_TSS	TRUE	Active_TSS	FALSE	Quiescent_Low	FALSE	Weak_Repressed_PolyComb	FALSE	Flanking_Active_TSS	TRUE	Flanking_Active_TSS	TRUE	Flanking_Active_TSS	FALSE	Flanking_Active_TSS	promoter
1_FANTOM	chr3	48282594	48347712	+	ZNF589	ENSG00000164048	protein_coding		Active_TSS	TRUE	Flanking_Active_TSS	FALSE	Active_TSS	TRUE	Active_TSS	TRUE	Active_TSS	FALSE	Active_TSS	TRUE	Active_TSS	TRUE	Active_TSS	TRUE	Active_TSS	promoter
1_FANTOM	chr3	48468653	48485618	+	TMA7	ENSG00000232112	protein_coding		Flanking_Active_TSS	TRUE	Active_TSS	TRUE	Active_TSS	TRUE	Active_TSS	TRUE	Flanking_Active_TSS	TRUE	Active_TSS	TRUE	Active_TSS	TRUE	Active_TSS	TRUE	Active_TSS	promoter
1_FANTOM	chr3	48471135	48472280	+	CATG00000060055.1	CATG00000060055	lncRNA_divergent	nc	Active_TSS	TRUE	Active_TSS	FALSE	Active_TSS	TRUE	Active_TSS	TRUE	Bivalent_Poised_TSS	TRUE	Active_TSS	TRUE	Active_TSS	TRUE	Active_TSS	FALSE	Active_TSS	promoter
1_FANTOM	chr3	48481762	48488035	-	RP11-24C3.2	ENSG00000244380	lncRNA_divergent	nc	Active_TSS	TRUE	Active_TSS	TRUE	Active_TSS	TRUE	Active_TSS	TRUE	Active_TSS	TRUE	Active_TSS	TRUE	Active_TSS	TRUE	Active_TSS	TRUE	Active_TSS	promoter
1_FANTOM	chr3	48488141	48511712	+	ATRIP	ENSG00000164053	protein_coding		Active_TSS	TRUE	Active_TSS	TRUE	Active_TSS	TRUE	Active_TSS	TRUE	Active_TSS	TRUE	Active_TSS	TRUE	Active_TSS	TRUE	Active_TSS	TRUE	Active_TSS	promoter
1_FANTOM	chr3	48541737	48542627	+	CATG00000060056.1	CATG00000060056	lncRNA_divergent	nc	Active_TSS	TRUE	Active_TSS	TRUE	Active_TSS	TRUE	Active_TSS	TRUE	Active_TSS	TRUE	Active_TSS	TRUE	Active_TSS	TRUE	Active_TSS	TRUE	Active_TSS	promoter
1_FANTOM	chr3	48596467	48601120	+	CATG00000060059.1	CATG00000060059	lncRNA_antisense	nc	Enhancers	TRUE	Weak_transcription	TRUE	Enhancers	TRUE	Enhancers	TRUE	Weak_transcription	TRUE	Enhancers	TRUE	Enhancers	TRUE	Weak_transcription	TRUE	Enhancers	enhancer
1_FANTOM	chr3	48601742	48602243	+	CATG00000060060.1	CATG00000060060	lncRNA_divergent	nc	Enhancers	TRUE	Enhancers	TRUE	Enhancers	TRUE	Enhancers	TRUE	Weak_transcription	TRUE	Enhancers	TRUE	Enhancers	TRUE	Enhancers	TRUE	Enhancers	enhancer
1_FANTOM	chr3	48647174	48656521	+	CATG00000060061.1	CATG00000060061	lncRNA_divergent	nc	Active_TSS	FALSE	Active_TSS	TRUE	Active_TSS	TRUE	Active_TSS	TRUE	Active_TSS	TRUE	Active_TSS	TRUE	Active_TSS	TRUE	Active_TSS	TRUE	Active_TSS	promoter
1_FANTOM	chr3	48673063	48674189	+	CATG00000060064.1	CATG00000060064	lncRNA_divergent	nc	Active_TSS	TRUE	Active_TSS	TRUE	Active_TSS	TRUE	Active_TSS	TRUE	Active_TSS	TRUE	Active_TSS	TRUE	Active_TSS	TRUE	Active_TSS	TRUE	Active_TSS	promoter
1_FANTOM	chr3	48673758	48701517	-	CELSR3	ENSG00000008300	protein_coding		Flanking_Active_TSS	TRUE	Active_TSS	FALSE	Active_TSS	TRUE	Flanking_Active_TSS	TRUE	Flanking_Active_TSS	FALSE	Active_TSS	TRUE	Enhancers	TRUE	Flanking_Active_TSS	TRUE	Flanking_Active_TSS	promoter
1_FANTOM	chr3	48694182	48694415	+	CATG00000060065.1	CATG00000060065	uncertain_coding	nc	Active_TSS	TRUE	Active_TSS	TRUE	Active_TSS	TRUE	Active_TSS	FALSE	Transcr_at_gene_5_and_3	TRUE	Active_TSS	TRUE	Flanking_Active_TSS	TRUE	Active_TSS	TRUE	Active_TSS	promoter
1_FANTOM	chr3	48700429	48717320	+	RP11-148G20.1	ENSG00000228350	lncRNA_divergent	nc	Active_TSS	TRUE	Active_TSS	TRUE	Flanking_Active_TSS	TRUE	Active_TSS	TRUE	Active_TSS	TRUE	Active_TSS	TRUE	Active_TSS	TRUE	Active_TSS	TRUE	Active_TSS	promoter
1_FANTOM	chr3	48701364	48723821	-	NCKIPSD	ENSG00000213672	protein_coding		Active_TSS	TRUE	Active_TSS	TRUE	Active_TSS	TRUE	Active_TSS	TRUE	Active_TSS	TRUE	Active_TSS	TRUE	Active_TSS	TRUE	Active_TSS	TRUE	Active_TSS	promoter
1_FANTOM	chr3	48884799	48893739	+	PRKAR2A-AS1	ENSG00000224424	lncRNA_divergent	nc	Active_TSS	TRUE	Active_TSS	TRUE	Active_TSS	TRUE	Active_TSS	TRUE	Active_TSS	TRUE	Active_TSS	TRUE	Active_TSS	TRUE	Active_TSS	TRUE	Active_TSS	promoter
1_FANTOM	chr3	48894236	48936295	-	SLC25A20	ENSG00000178537	protein_coding		Enhancers	TRUE	Enhancers	TRUE	Weak_transcription	TRUE	Enhancers	TRUE	Weak_transcription	TRUE	Enhancers	TRUE	Weak_transcription	TRUE	Weak_transcription	TRUE	Enhancers Weak_transcription	enhancer
1_FANTOM	chr3	48955664	49026298	+	ARIH2	ENSG00000177479	protein_coding		Active_TSS	TRUE	Flanking_Active_TSS	TRUE	Active_TSS	TRUE	Active_TSS	TRUE	Active_TSS	TRUE	Flanking_Active_TSS	TRUE	Flanking_Active_TSS	TRUE	Active_TSS	TRUE	Active_TSS	promoter
1_FANTOM	chr3	49027318	49045178	+	P4HTM	ENSG00000178467	protein_coding		Active_TSS	TRUE	Active_TSS	TRUE	Active_TSS	TRUE	Active_TSS	TRUE	Active_TSS	TRUE	Active_TSS	TRUE	Active_TSS	TRUE	Active_TSS	TRUE	Active_TSS	promoter
1_FANTOM	chr3	49043963	49044633	-	CATG00000064575.1	CATG00000064575	lncRNA_divergent	nc	Flanking_Active_TSS	TRUE	Flanking_Active_TSS	TRUE	Flanking_Active_TSS	TRUE	Flanking_Active_TSS	TRUE	Flanking_Active_TSS	TRUE	Flanking_Active_TSS	TRUE	Flanking_Active_TSS	TRUE	Flanking_Active_TSS	TRUE	Flanking_Active_TSS	promoter
1_FANTOM	chr3	49044832	49057991	+	WDR6	ENSG00000178252	protein_coding		Active_TSS	TRUE	Active_TSS	TRUE	Active_TSS	TRUE	Active_TSS	TRUE	Bivalent_Poised_TSS	TRUE	Active_TSS	TRUE	Active_TSS	TRUE	Active_TSS	TRUE	Active_TSS	promoter
1_FANTOM	chr3	49055240	49071220	+	NDUFAF3	ENSG00000178057	protein_coding		Flanking_Active_TSS	TRUE	Flanking_Active_TSS	TRUE	Flanking_Active_TSS	TRUE	Flanking_Active_TSS	TRUE	Flanking_Active_TSS	TRUE	Flanking_Active_TSS	TRUE	Flanking_Active_TSS	TRUE	Flanking_Active_TSS	TRUE	Flanking_Active_TSS	promoter
2_ensembl	chr3	49057581	49057667	-	MIR425	ENSG00000199032	miRNA	nc	Enhancers	TRUE	Flanking_Active_TSS	TRUE	Flanking_Active_TSS	TRUE	Flanking_Active_TSS	TRUE	Flanking_Active_TSS	TRUE	Enhancers	TRUE	Flanking_Active_TSS	TRUE	Enhancers	TRUE	Flanking_Active_TSS	promoter
1_FANTOM	chr3	49058051	49058938	-	MIR191	ENSG00000207605	small_RNA	nc	Flanking_Active_TSS	TRUE	Flanking_Active_TSS	TRUE	Flanking_Active_TSS	TRUE	Flanking_Active_TSS	TRUE	Flanking_Active_TSS	TRUE	Flanking_Active_TSS	TRUE	Flanking_Active_TSS	TRUE	Flanking_Active_TSS	TRUE	Flanking_Active_TSS	promoter
1_FANTOM	chr3	49066713	49067139	+	RP13-131K19.6	ENSG00000272434	lncRNA_divergent	nc	Active_TSS	TRUE	Active_TSS	TRUE	Active_TSS	TRUE	Flanking_Active_TSS	TRUE	Active_TSS	TRUE	Active_TSS	TRUE	Active_TSS	TRUE	Flanking_Active_TSS	TRUE	Active_TSS	promoter
1_FANTOM	chr3	49067015	49132102	-	QRICH1	ENSG00000198218	protein_coding		Active_TSS	TRUE	Active_TSS	TRUE	Flanking_Active_TSS	TRUE	Flanking_Active_TSS	TRUE	Active_TSS	TRUE	Flanking_Active_TSS	TRUE	Active_TSS	TRUE	Flanking_Active_TSS	TRUE	Active_TSS Flanking_Active_TSS	promoter
1_FANTOM	chr3	49142346	49144562	+	CATG00000060071.1	CATG00000060071	lncRNA_divergent	nc	Active_TSS	TRUE	Active_TSS	TRUE	Active_TSS	TRUE	Active_TSS	TRUE	Active_TSS	TRUE	Active_TSS	TRUE	Active_TSS	TRUE	Active_TSS	TRUE	Active_TSS	promoter
1_FANTOM	chr3	49143248	49158349	-	USP19	ENSG00000172046	protein_coding		Enhancers	TRUE	Enhancers	TRUE	Weak_transcription	TRUE	Enhancers	TRUE	Weak_transcription	TRUE	Enhancers	TRUE	Enhancers	TRUE	Enhancers	TRUE	Enhancers	enhancer
1_FANTOM	chr3	49158545	49170458	-	LAMB2	ENSG00000172037	protein_coding		Active_TSS	TRUE	Active_TSS	FALSE	Active_TSS	TRUE	Active_TSS	FALSE	Active_TSS	TRUE	Active_TSS	TRUE	Active_TSS	FALSE	Active_TSS	TRUE	Active_TSS	promoter
1_FANTOM	chr3	49170578	49178776	+	CATG00000060074.1	CATG00000060074	protein_coding		Active_TSS	TRUE	Active_TSS	TRUE	Flanking_Active_TSS	TRUE	Active_TSS	FALSE	Active_TSS	TRUE	Active_TSS	TRUE	Active_TSS	TRUE	Active_TSS	TRUE	Active_TSS	promoter
1_FANTOM	chr3	49203870	49217362	+	KLHDC8B	ENSG00000185909	protein_coding		Flanking_Active_TSS	TRUE	Active_TSS	TRUE	Active_TSS	TRUE	Flanking_Active_TSS	TRUE	Active_TSS	TRUE	Flanking_Active_TSS	TRUE	Flanking_Active_TSS	TRUE	Active_TSS	TRUE	Active_TSS Flanking_Active_TSS	promoter
1_FANTOM	chr3	49208732	49208932	-	CATG00000064577.1	CATG00000064577	lncRNA_divergent	nc	Active_TSS	TRUE	Active_TSS	TRUE	Bivalent_Poised_TSS	TRUE	Active_TSS	TRUE	Flanking_Active_TSS	TRUE	Bivalent_Poised_TSS	TRUE	Active_TSS	TRUE	Active_TSS	TRUE	Active_TSS	promoter
1_FANTOM	chr3	49236933	49309330	+	CCDC36	ENSG00000173421	protein_coding		Bivalent_Poised_TSS	TRUE	Active_TSS	TRUE	Active_TSS	TRUE	Active_TSS	TRUE	Bivalent_Poised_TSS	TRUE	Bivalent_Poised_TSS	TRUE	Active_TSS	TRUE	Active_TSS	TRUE	Active_TSS	promoter
1_FANTOM	chr3	49314827	49378140	-	USP4	ENSG00000114316	protein_coding		Active_TSS	TRUE	Active_TSS	TRUE	Active_TSS	TRUE	Active_TSS	TRUE	Active_TSS	TRUE	Flanking_Active_TSS	TRUE	Active_TSS	TRUE	Weak_transcription	TRUE	Active_TSS	promoter
1_FANTOM	chr3	49377690	49383219	+	CATG00000060079.1	CATG00000060079	lncRNA_intergenic	nc	Active_TSS	TRUE	Active_TSS	FALSE	Active_TSS	TRUE	Active_TSS	TRUE	Active_TSS	TRUE	Active_TSS	TRUE	Active_TSS	TRUE	Active_TSS	TRUE	Active_TSS	promoter
1_FANTOM	chr3	49388708	49404774	-	RHOA-IT1	ENSG00000235908	sense_overlap_RNA	nc	Quiescent_Low	FALSE	Enhancers	TRUE	Weak_transcription	TRUE	Quiescent_Low	FALSE	Quiescent_Low	TRUE	Enhancers	TRUE	Quiescent_Low	FALSE	Weak_transcription	FALSE	Enhancers	enhancer
1_FANTOM	chr3	49388708	49450505	-	RHOA	ENSG00000067560	protein_coding		Quiescent_Low	FALSE	Enhancers	TRUE	Weak_transcription	TRUE	Quiescent_Low	FALSE	Quiescent_Low	TRUE	Enhancers	TRUE	Quiescent_Low	FALSE	Weak_transcription	FALSE	Enhancers	enhancer
1_FANTOM	chr3	49394441	49395786	-	GPX1	ENSG00000233276	protein_coding		Weak_transcription	TRUE	Active_TSS	TRUE	Active_TSS	TRUE	Active_TSS	TRUE	Enhancers	TRUE	Active_TSS	TRUE	Genic_enhancers	TRUE	Transcr_at_gene_5_and_3	TRUE	Active_TSS	promoter
1_FANTOM	chr3	49394660	49403045	+	CATG00000060081.1	CATG00000060081	protein_coding		Active_TSS	TRUE	Active_TSS	TRUE	Active_TSS	TRUE	Active_TSS	TRUE	Flanking_Active_TSS	TRUE	Active_TSS	TRUE	Flanking_Active_TSS	TRUE	Transcr_at_gene_5_and_3	TRUE	Active_TSS	promoter
1_FANTOM	chr3	49449646	49467859	+	TCTA	ENSG00000145022	protein_coding		Active_TSS	TRUE	Active_TSS	TRUE	Active_TSS	TRUE	Active_TSS	TRUE	Active_TSS	TRUE	Active_TSS	TRUE	Active_TSS	TRUE	Active_TSS	TRUE	Active_TSS	promoter
1_FANTOM	chr3	49459537	49466743	-	NICN1	ENSG00000145029	protein_coding		Flanking_Active_TSS	TRUE	Active_TSS	TRUE	Flanking_Active_TSS	TRUE	Transcr_at_gene_5_and_3	TRUE	Flanking_Active_TSS	TRUE	Flanking_Active_TSS	TRUE	Transcr_at_gene_5_and_3	TRUE	Active_TSS	TRUE	Flanking_Active_TSS	promoter
1_FANTOM	chr3	49460381	49461864	+	NICN1-AS1	ENSG00000235261	lncRNA_divergent	nc	Flanking_Active_TSS	FALSE	Flanking_Active_TSS	FALSE	Active_TSS	TRUE	Transcr_at_gene_5_and_3	FALSE	Strong_transcription	TRUE	Enhancers	TRUE	Weak_transcription	TRUE	Enhancers	TRUE	Enhancers	enhancer
1_FANTOM	chr3	49591927	49709243	+	BSN	ENSG00000164061	protein_coding		Active_TSS	TRUE	Active_TSS	TRUE	Active_TSS	TRUE	Active_TSS	TRUE	Active_TSS	TRUE	Active_TSS	TRUE	Active_TSS	TRUE	Active_TSS	TRUE	Active_TSS	promoter
1_FANTOM	chr3	49726176	49761026	+	RNF123	ENSG00000164068	protein_coding		Enhancers	TRUE	Weak_transcription	FALSE	Enhancers	FALSE	Weak_transcription	FALSE	Weak_Repressed_PolyComb	TRUE	Weak_transcription	FALSE	Weak_transcription	FALSE	Weak_Repressed_PolyComb	FALSE	Enhancers Weak_Repressed_PolyComb	enhancer
1_FANTOM	chr3	49761652	49762945	+	CATG00000060103.1	CATG00000060103	lncRNA_divergent	nc	Active_TSS	TRUE	Active_TSS	TRUE	Active_TSS	TRUE	Active_TSS	TRUE	Active_TSS	TRUE	Active_TSS	TRUE	Active_TSS	TRUE	Active_TSS	TRUE	Active_TSS	promoter
1_FANTOM	chr3	49761727	49823975	-	IP6K1	ENSG00000176095	protein_coding		Active_TSS	FALSE	Active_TSS	FALSE	Active_TSS	FALSE	Active_TSS	FALSE	Active_TSS	FALSE	Active_TSS	TRUE	Active_TSS	FALSE	Active_TSS	FALSE	Active_TSS	promoter
2_ensembl	chr3	49812718	49813047	+	RP13-1056D16.2	ENSG00000244730	pseudogene	nc	Enhancers	TRUE	Enhancers	TRUE	Enhancers	TRUE	Enhancers	TRUE	Weak_transcription	TRUE	Enhancers	TRUE	Enhancers	TRUE	Enhancers	TRUE	Enhancers	enhancer
1_FANTOM	chr3	49824217	49825405	+	CATG00000060105.1	CATG00000060105	lncRNA_divergent	nc	Flanking_Active_TSS	TRUE	Active_TSS	TRUE	Active_TSS	TRUE	Active_TSS	TRUE	Active_TSS	TRUE	Active_TSS	TRUE	Active_TSS	TRUE	Active_TSS	TRUE	Active_TSS	promoter
1_FANTOM	chr3	49840140	49847758	+	FAM212A	ENSG00000185614	protein_coding		Active_TSS	TRUE	Flanking_Active_TSS	TRUE	Active_TSS	TRUE	Active_TSS	TRUE	Bivalent_Poised_TSS	TRUE	Active_TSS	TRUE	Active_TSS	TRUE	Active_TSS	TRUE	Active_TSS	promoter
1_FANTOM	chr3	49842527	49851563	-	UBA7	ENSG00000182179	protein_coding		Enhancers	TRUE	Enhancers	TRUE	Enhancers	TRUE	Flanking_Active_TSS	TRUE	Repressed_PolyComb	TRUE	Flanking_Active_TSS	TRUE	Enhancers	TRUE	Enhancers	TRUE	Enhancers	enhancer
1_FANTOM	chr3	49843570	49843687	-	MIR5193	ENSG00000263506	small_RNA	nc	Quiescent_Low	TRUE	Enhancers	TRUE	Enhancers	TRUE	Enhancers	TRUE	Weak_Repressed_PolyComb	TRUE	Active_TSS	TRUE	Enhancers	TRUE	Weak_transcription	TRUE	Enhancers	enhancer
1_FANTOM	chr3	49967031	50137478	+	RBM6	ENSG00000004534	protein_coding		Active_TSS	TRUE	Active_TSS	TRUE	Active_TSS	TRUE	Active_TSS	TRUE	Active_TSS	TRUE	Active_TSS	TRUE	Active_TSS	TRUE	Active_TSS	TRUE	Active_TSS	promoter
1_FANTOM	chr3	50126387	50157067	+	RBM5	ENSG00000003756	protein_coding		Active_TSS	TRUE	Active_TSS	TRUE	Active_TSS	TRUE	Active_TSS	TRUE	Active_TSS	TRUE	Active_TSS	TRUE	Active_TSS	TRUE	Active_TSS	TRUE	Active_TSS	promoter
1_FANTOM	chr3	50192491	50227678	+	SEMA3F	ENSG00000001617	protein_coding		Active_TSS	TRUE	Active_TSS	TRUE	Bivalent_Poised_TSS	TRUE	Active_TSS	TRUE	Active_TSS	TRUE	Repressed_PolyComb	TRUE	Active_TSS	TRUE	Weak_transcription	TRUE	Active_TSS	promoter
1_FANTOM	chr3	50242706	50263511	+	SLC38A3	ENSG00000188338	lncRNA_intergenic	nc	Active_TSS	TRUE	Active_TSS	TRUE	Active_TSS	TRUE	Bivalent_Poised_TSS	TRUE	Active_TSS	TRUE	Active_TSS	TRUE	Active_TSS	TRUE	Active_TSS	TRUE	Active_TSS	promoter
1_FANTOM	chr3	50263724	50325236	+	GNAI2	ENSG00000114353	protein_coding		Weak_transcription	FALSE	Flanking_Active_TSS	TRUE	Active_TSS	TRUE	Flanking_Active_TSS	TRUE	Flanking_Bivalent_TSS_Enh	TRUE	Flanking_Active_TSS	TRUE	Active_TSS	TRUE	Flanking_Active_TSS	TRUE	Flanking_Active_TSS	promoter
2_ensembl	chr3	50277054	50277416	+	U73169.1	ENSG00000213600	pseudogene	nc	Enhancers	TRUE	Genic_enhancers	TRUE	Genic_enhancers	TRUE	Genic_enhancers	TRUE	Flanking_Active_TSS	TRUE	Flanking_Active_TSS	TRUE	Genic_enhancers	TRUE	Enhancers	TRUE	Genic_enhancers	enhancer
1_FANTOM	chr3	50297658	50306623	+	U73166.2	ENSG00000230454	lncRNA_intergenic	nc	Enhancers	TRUE	Active_TSS	TRUE	Active_TSS	TRUE	Active_TSS	TRUE	Active_TSS	TRUE	Active_TSS	TRUE	Active_TSS	TRUE	Active_TSS	TRUE	Active_TSS	promoter
1_FANTOM	chr3	50297658	50318729	+	SEMA3B	ENSG00000012171	lncRNA_intergenic	nc	Enhancers	TRUE	Active_TSS	TRUE	Active_TSS	TRUE	Active_TSS	TRUE	Active_TSS	TRUE	Active_TSS	TRUE	Active_TSS	TRUE	Active_TSS	TRUE	Active_TSS	promoter
1_FANTOM	chr3	50302115	50308957	-	SEMA3B-AS1	ENSG00000232352	lncRNA_intergenic	nc	Enhancers	TRUE	Enhancers	TRUE	Enhancers	TRUE	Enhancers	TRUE	Enhancers	TRUE	Enhancers	TRUE	Enhancers	TRUE	Enhancers	TRUE	Enhancers	enhancer
1_FANTOM	chr3	50316149	50327062	+	LSMEM2	ENSG00000179564	protein_coding		Enhancers	TRUE	Enhancers	TRUE	Enhancers	TRUE	Enhancers	TRUE	Repressed_PolyComb	TRUE	Flanking_Active_TSS	TRUE	Enhancers	TRUE	Enhancers	TRUE	Enhancers	enhancer
1_FANTOM	chr3	50330106	50330842	+	CATG00000060128.1	CATG00000060128	lncRNA_divergent	nc	Active_TSS	TRUE	Active_TSS	TRUE	Active_TSS	TRUE	Active_TSS	TRUE	Active_TSS	TRUE	Active_TSS	TRUE	Active_TSS	TRUE	Active_TSS	TRUE	Active_TSS	promoter
1_FANTOM	chr3	50337114	50338354	+	CATG00000060129.1	CATG00000060129	lncRNA_divergent	nc	Active_TSS	TRUE	Active_TSS	TRUE	Active_TSS	TRUE	Active_TSS	TRUE	Active_TSS	TRUE	Active_TSS	TRUE	Active_TSS	TRUE	Active_TSS	TRUE	Active_TSS	promoter
1_FANTOM	chr3	50337212	50341005	-	HYAL1	ENSG00000114378	protein_coding		Flanking_Active_TSS	TRUE	Active_TSS	TRUE	Flanking_Active_TSS	TRUE	Active_TSS	TRUE	Active_TSS	TRUE	Flanking_Active_TSS	TRUE	Active_TSS	TRUE	Flanking_Active_TSS	TRUE	Active_TSS Flanking_Active_TSS	promoter
1_FANTOM	chr3	50365775	50366283	+	CATG00000060134.1	CATG00000060134	lncRNA_divergent	nc	Active_TSS	FALSE	Active_TSS	FALSE	Active_TSS	FALSE	Active_TSS	FALSE	Active_TSS	TRUE	Active_TSS	FALSE	Active_TSS	FALSE	Active_TSS	FALSE	Active_TSS	promoter
1_FANTOM	chr3	50378481	50385519	+	ZMYND10-AS1	ENSG00000235058	lncRNA_divergent	nc	Active_TSS	TRUE	Active_TSS	TRUE	Active_TSS	TRUE	Enhancers	TRUE	Flanking_Bivalent_TSS_Enh	TRUE	Active_TSS	TRUE	Enhancers	TRUE	Active_TSS	TRUE	Active_TSS	promoter
1_FANTOM	chr3	50378481	50405628	+	XXcos-LUCA11.5	ENSG00000272104	protein_coding		Active_TSS	TRUE	Active_TSS	TRUE	Active_TSS	TRUE	Enhancers	TRUE	Flanking_Bivalent_TSS_Enh	TRUE	Active_TSS	TRUE	Enhancers	TRUE	Active_TSS	TRUE	Active_TSS	promoter
1_FANTOM	chr3	50378541	50384978	-	ZMYND10	ENSG00000004838	protein_coding		Active_TSS	TRUE	Active_TSS	TRUE	Active_TSS	TRUE	Enhancers	TRUE	Flanking_Bivalent_TSS_Enh	TRUE	Active_TSS	TRUE	Enhancers	TRUE	Active_TSS	TRUE	Active_TSS	promoter
1_FANTOM	chr3	50378702	50395891	+	CYB561D2	ENSG00000114395	protein_coding		Active_TSS	TRUE	Active_TSS	FALSE	Flanking_Active_TSS	TRUE	Flanking_Active_TSS	TRUE	Bivalent_Poised_TSS	TRUE	Active_TSS	TRUE	Enhancers	TRUE	Active_TSS	FALSE	Active_TSS Flanking_Active_TSS	promoter
1_FANTOM	chr3	50402121	50405630	+	XXcos-LUCA11.4	ENSG00000271858	lncRNA_divergent	nc	Quiescent_Low	FALSE	Flanking_Active_TSS	TRUE	Active_TSS	TRUE	Flanking_Active_TSS	TRUE	Active_TSS	TRUE	Flanking_Active_TSS	TRUE	Flanking_Active_TSS	TRUE	Quiescent_Low	FALSE	Flanking_Active_TSS	promoter
1_FANTOM	chr3	50605299	50634111	+	HEMK1	ENSG00000114735	protein_coding		Active_TSS	TRUE	Active_TSS	TRUE	Flanking_Active_TSS	TRUE	Active_TSS	TRUE	Active_TSS	TRUE	Active_TSS	TRUE	Active_TSS	TRUE	Active_TSS	TRUE	Active_TSS	promoter
1_FANTOM	chr3	50648255	50700933	+	MAPKAPK3	ENSG00000114738	protein_coding		Flanking_Active_TSS	TRUE	Flanking_Active_TSS	TRUE	Active_TSS	TRUE	Flanking_Active_TSS	TRUE	Weak_transcription	FALSE	Flanking_Active_TSS	TRUE	Flanking_Active_TSS	TRUE	Flanking_Active_TSS	TRUE	Flanking_Active_TSS	promoter
1_FANTOM	chr3	50654578	50654843	-	CATG00000064633.1	CATG00000064633	lncRNA_divergent	nc	Active_TSS	TRUE	Active_TSS	TRUE	Active_TSS	TRUE	Active_TSS	TRUE	Active_TSS	TRUE	Active_TSS	TRUE	Active_TSS	TRUE	Active_TSS	TRUE	Active_TSS	promoter
1_FANTOM	chr3	50712120	51421629	+	DOCK3	ENSG00000088538	protein_coding		Active_TSS	TRUE	Active_TSS	TRUE	Flanking_Active_TSS	TRUE	Active_TSS	TRUE	Flanking_Bivalent_TSS_Enh	TRUE	Flanking_Active_TSS	TRUE	Active_TSS	TRUE	Active_TSS	TRUE	Active_TSS	promoter
1_FANTOM	chr3	50712367	50712594	+	MIR4787	ENSG00000272543	small_RNA	nc	Active_TSS	TRUE	Active_TSS	TRUE	Active_TSS	TRUE	Active_TSS	TRUE	Active_TSS	TRUE	Active_TSS	TRUE	Active_TSS	TRUE	Active_TSS	TRUE	Active_TSS	promoter
2_ensembl	chr3	50722982	50723222	-	RP11-804H8.5	ENSG00000228337	pseudogene	nc	Enhancers	TRUE	Weak_transcription	TRUE	Enhancers	TRUE	Quiescent_Low	TRUE	Quiescent_Low	TRUE	Enhancers	FALSE	Weak_transcription	TRUE	Enhancers	FALSE	Enhancers Quiescent_Low Weak_transcription	enhancer
1_FANTOM	chr3	51422722	51426828	+	MANF	ENSG00000145050	protein_coding		Active_TSS	TRUE	Active_TSS	TRUE	Active_TSS	TRUE	Active_TSS	TRUE	Active_TSS	TRUE	Active_TSS	TRUE	Active_TSS	TRUE	Active_TSS	TRUE	Active_TSS	promoter
1_FANTOM	chr3	51427870	51539655	-	VPRBP	ENSG00000145041	protein_coding		Enhancers	TRUE	Genic_enhancers	TRUE	Flanking_Active_TSS	TRUE	Transcr_at_gene_5_and_3	TRUE	Transcr_at_gene_5_and_3	TRUE	Genic_enhancers	FALSE	Genic_enhancers	TRUE	Enhancers	TRUE	Enhancers Genic_enhancers Transcr_at_gene_5_and_3	enhancer
1_FANTOM	chr3	51428723	51435341	+	RBM15B	ENSG00000179837	protein_coding		Active_TSS	TRUE	Active_TSS	TRUE	Active_TSS	TRUE	Active_TSS	TRUE	Active_TSS	TRUE	Active_TSS	TRUE	Active_TSS	TRUE	Active_TSS	TRUE	Active_TSS	promoter
1_FANTOM	chr3	51534397	51537223	+	CATG00000060149.1	CATG00000060149	lncRNA_divergent	nc	Active_TSS	TRUE	Active_TSS	TRUE	Active_TSS	FALSE	Active_TSS	TRUE	Active_TSS	TRUE	Active_TSS	TRUE	Active_TSS	TRUE	Active_TSS	TRUE	Active_TSS	promoter
1_FANTOM	chr3	51572735	51702811	+	RAD54L2	ENSG00000164080	protein_coding		Active_TSS	TRUE	Active_TSS	TRUE	Active_TSS	TRUE	Active_TSS	TRUE	Active_TSS	TRUE	Active_TSS	TRUE	Active_TSS	TRUE	Active_TSS	TRUE	Active_TSS	promoter
1_FANTOM	chr3	51741084	51752634	+	GRM2	ENSG00000164082	protein_coding		Weak_transcription	FALSE	Enhancers	TRUE	Active_TSS	TRUE	Weak_transcription	FALSE	Active_TSS	TRUE	Weak_transcription	FALSE	Active_TSS	TRUE	Weak_transcription	FALSE	Active_TSS	promoter
1_FANTOM	chr3	51976393	51982904	+	PARP3	ENSG00000041880	protein_coding		Active_TSS	FALSE	Active_TSS	FALSE	Active_TSS	TRUE	Active_TSS	TRUE	Active_TSS	FALSE	Active_TSS	FALSE	Active_TSS	FALSE	Active_TSS	FALSE	Active_TSS	promoter
1_FANTOM	chr3	51989397	51991509	+	GPR62	ENSG00000180929	protein_coding		Active_TSS	TRUE	Flanking_Active_TSS	TRUE	Flanking_Active_TSS	TRUE	Flanking_Active_TSS	TRUE	Bivalent_Enhancer	FALSE	Flanking_Active_TSS	TRUE	Active_TSS	TRUE	Enhancers	FALSE	Flanking_Active_TSS	promoter
1_FANTOM	chr3	51995228	52009051	-	RP11-155D18.12	ENSG00000254782	lncRNA_divergent	nc	Weak_transcription	TRUE	Weak_transcription	TRUE	Genic_enhancers	TRUE	Strong_transcription	FALSE	Strong_transcription	FALSE	Genic_enhancers	TRUE	Genic_enhancers	TRUE	Genic_enhancers	TRUE	Genic_enhancers	enhancer
1_FANTOM	chr3	52001631	52027165	+	ACY1	ENSG00000243989	protein_coding		Active_TSS	TRUE	Active_TSS	TRUE	Active_TSS	TRUE	Active_TSS	TRUE	Active_TSS	TRUE	Active_TSS	TRUE	Active_TSS	TRUE	Active_TSS	TRUE	Active_TSS	promoter
1_FANTOM	chr3	52002526	52017437	-	ABHD14B	ENSG00000114779	protein_coding		Enhancers	TRUE	Active_TSS	FALSE	Enhancers	TRUE	Enhancers	TRUE	Flanking_Active_TSS	TRUE	Enhancers	TRUE	Enhancers	TRUE	Enhancers	TRUE	Enhancers	enhancer
1_FANTOM	chr3	52007728	52015792	+	ABHD14A	ENSG00000248487	protein_coding		Active_TSS	TRUE	Active_TSS	TRUE	Active_TSS	TRUE	Active_TSS	TRUE	Flanking_Active_TSS	TRUE	Active_TSS	TRUE	Active_TSS	TRUE	Active_TSS	TRUE	Active_TSS	promoter
1_FANTOM	chr3	52009082	52023199	+	ABHD14A-ACY1	ENSG00000114786	protein_coding		Active_TSS	TRUE	Active_TSS	TRUE	Active_TSS	TRUE	Active_TSS	TRUE	Active_TSS	TRUE	Flanking_Active_TSS	TRUE	Active_TSS	TRUE	Active_TSS	TRUE	Active_TSS	promoter
1_FANTOM	chr3	52039903	52059039	+	CATG00000060163.1	CATG00000060163	lncRNA_intergenic	nc	Enhancers	TRUE	Enhancers	TRUE	Enhancers	TRUE	Enhancers	TRUE	Flanking_Bivalent_TSS_Enh	TRUE	Flanking_Active_TSS	TRUE	Enhancers	TRUE	Enhancers	TRUE	Enhancers	enhancer
1_FANTOM	chr3	52079359	52091266	-	DUSP7	ENSG00000164086	protein_coding		Enhancers	TRUE	Weak_transcription	FALSE	Enhancers	TRUE	Weak_transcription	FALSE	Weak_Repressed_PolyComb	TRUE	Enhancers	TRUE	Enhancers	TRUE	Enhancers	TRUE	Enhancers	enhancer
1_FANTOM	chr3	52080775	52082628	+	CATG00000060165.1	CATG00000060165	lncRNA_intergenic	nc	Enhancers	TRUE	Flanking_Active_TSS	TRUE	Enhancers	TRUE	Enhancers	TRUE	Weak_Repressed_PolyComb	TRUE	Enhancers	FALSE	Enhancers	TRUE	Enhancers	TRUE	Enhancers	enhancer
1_FANTOM	chr3	52090010	52090446	+	CATG00000060166.1	CATG00000060166	protein_coding		Active_TSS	TRUE	Active_TSS	TRUE	Active_TSS	TRUE	Active_TSS	TRUE	Bivalent_Poised_TSS	TRUE	Active_TSS	TRUE	Active_TSS	TRUE	Active_TSS	TRUE	Active_TSS	promoter
1_FANTOM	chr3	52090555	52188883	-	POC1A	ENSG00000164087	protein_coding		Active_TSS	TRUE	Active_TSS	TRUE	Active_TSS	TRUE	Active_TSS	TRUE	Active_TSS	TRUE	Active_TSS	TRUE	Active_TSS	TRUE	Active_TSS	TRUE	Active_TSS	promoter
1_FANTOM	chr3	52091561	52093389	+	CATG00000060167.1	CATG00000060167	lncRNA_divergent	nc	Enhancers	FALSE	Active_TSS	FALSE	Active_TSS	TRUE	Active_TSS	FALSE	Active_TSS	TRUE	Active_TSS	TRUE	Active_TSS	FALSE	Active_TSS	FALSE	Active_TSS	promoter
2_ensembl	chr3	52097076	52097567	-	LINC00696	ENSG00000256097	protein_coding		Quiescent_Low	TRUE	Enhancers	TRUE	Enhancers	TRUE	Enhancers	TRUE	Weak_Repressed_PolyComb	TRUE	Enhancers	TRUE	Enhancers	TRUE	Enhancers	TRUE	Enhancers	enhancer
1_FANTOM	chr3	52188537	52189479	+	CATG00000060169.1	CATG00000060169	lncRNA_divergent	nc	Active_TSS	TRUE	Active_TSS	TRUE	Active_TSS	TRUE	Active_TSS	TRUE	Active_TSS	TRUE	Active_TSS	TRUE	Active_TSS	TRUE	Active_TSS	TRUE	Active_TSS	promoter
1_FANTOM	chr3	52227133	52229208	+	ALDOAP1	ENSG00000242849	pseudogene	nc	Enhancers	TRUE	Enhancers	TRUE	Flanking_Active_TSS	TRUE	Enhancers	TRUE	Weak_Repressed_PolyComb	TRUE	Flanking_Active_TSS	TRUE	Enhancers	TRUE	Flanking_Active_TSS	TRUE	Enhancers	enhancer
1_FANTOM	chr3	52273251	52279639	+	RP5-1157M23.2	ENSG00000243224	lncRNA_divergent	nc	Active_TSS	TRUE	Active_TSS	TRUE	Active_TSS	TRUE	Active_TSS	TRUE	Active_TSS	TRUE	Active_TSS	TRUE	Active_TSS	TRUE	Active_TSS	TRUE	Active_TSS	promoter
1_FANTOM	chr3	52279775	52293047	+	PPM1M	ENSG00000164088	protein_coding		Active_TSS	TRUE	Active_TSS	TRUE	Active_TSS	TRUE	Active_TSS	TRUE	Bivalent_Poised_TSS	TRUE	Active_TSS	TRUE	Active_TSS	TRUE	Active_TSS	TRUE	Active_TSS	promoter
1_FANTOM	chr3	52280393	52322036	-	WDR82	ENSG00000164091	protein_coding		Active_TSS	FALSE	Flanking_Active_TSS	TRUE	Active_TSS	TRUE	Active_TSS	FALSE	Flanking_Bivalent_TSS_Enh	FALSE	Active_TSS	FALSE	Flanking_Active_TSS	TRUE	Active_TSS	TRUE	Active_TSS Flanking_Active_TSS	promoter
1_FANTOM	chr3	52312774	52349951	+	GLYCTK	ENSG00000168237	protein_coding		Active_TSS	TRUE	Active_TSS	TRUE	Active_TSS	TRUE	Active_TSS	TRUE	Active_TSS	TRUE	Active_TSS	TRUE	Active_TSS	TRUE	Active_TSS	TRUE	Active_TSS	promoter
1_FANTOM	chr3	52322599	52333032	-	GLYCTK-AS1	ENSG00000242797	lncRNA_antisense	nc	Active_TSS	FALSE	Active_TSS	FALSE	Active_TSS	FALSE	Active_TSS	FALSE	Active_TSS	TRUE	Active_TSS	FALSE	Active_TSS	FALSE	Active_TSS	FALSE	Active_TSS	promoter
1_FANTOM	chr3	52444101	52462987	+	PHF7	ENSG00000010318	protein_coding		Active_TSS	TRUE	Active_TSS	TRUE	Active_TSS	TRUE	Active_TSS	TRUE	Bivalent_Poised_TSS	TRUE	Active_TSS	TRUE	Active_TSS	TRUE	Active_TSS	TRUE	Active_TSS	promoter
1_FANTOM	chr3	52489082	52528790	+	NISCH	ENSG00000010322	protein_coding		Flanking_Active_TSS	TRUE	Flanking_Active_TSS	TRUE	Flanking_Active_TSS	TRUE	Flanking_Active_TSS	TRUE	Flanking_Active_TSS	TRUE	Flanking_Active_TSS	TRUE	Flanking_Active_TSS	TRUE	Flanking_Active_TSS	TRUE	Flanking_Active_TSS	promoter
1_FANTOM	chr3	52568025	52613253	+	SMIM4	ENSG00000168273	protein_coding		Active_TSS	TRUE	Active_TSS	TRUE	Active_TSS	TRUE	Active_TSS	TRUE	Active_TSS	TRUE	Active_TSS	TRUE	Active_TSS	TRUE	Active_TSS	TRUE	Active_TSS	promoter
1_FANTOM	chr3	52568807	52719929	-	PBRM1	ENSG00000163939	protein_coding		Enhancers	TRUE	Enhancers	TRUE	Enhancers	TRUE	Weak_transcription	TRUE	Flanking_Active_TSS	TRUE	Flanking_Active_TSS	TRUE	Flanking_Active_TSS	TRUE	Enhancers	TRUE	Enhancers	enhancer
1_FANTOM	chr3	52739074	52746210	+	SPCS1	ENSG00000114902	protein_coding		Flanking_Active_TSS	TRUE	Active_TSS	TRUE	Flanking_Active_TSS	TRUE	Flanking_Active_TSS	TRUE	Flanking_Active_TSS	TRUE	Flanking_Active_TSS	TRUE	Active_TSS	TRUE	Flanking_Active_TSS	TRUE	Flanking_Active_TSS	promoter
1_FANTOM	chr3	52805093	52805617	+	CATG00000060189.1	CATG00000060189	lncRNA_divergent	nc	Active_TSS	TRUE	Active_TSS	TRUE	Active_TSS	TRUE	Active_TSS	TRUE	Active_TSS	TRUE	Active_TSS	TRUE	Active_TSS	TRUE	Active_TSS	TRUE	Active_TSS	promoter
1_FANTOM	chr3	52931746	52939294	+	CATG00000060193.1	CATG00000060193	lncRNA_divergent	nc	Active_TSS	TRUE	Active_TSS	FALSE	Active_TSS	TRUE	Active_TSS	FALSE	Active_TSS	TRUE	Active_TSS	TRUE	Active_TSS	FALSE	Active_TSS	TRUE	Active_TSS	promoter
1_FANTOM	chr3	53079679	53126090	+	CATG00000060194.1	CATG00000060194	protein_coding		Active_TSS	TRUE	Active_TSS	TRUE	Active_TSS	TRUE	Active_TSS	TRUE	Bivalent_Poised_TSS	TRUE	Active_TSS	TRUE	Active_TSS	TRUE	Active_TSS	TRUE	Active_TSS	promoter
1_FANTOM	chr3	53164558	53230483	+	PRKCD	ENSG00000163932	protein_coding		Active_TSS	TRUE	Active_TSS	TRUE	Active_TSS	TRUE	Active_TSS	TRUE	Active_TSS	TRUE	Active_TSS	TRUE	Active_TSS	TRUE	Active_TSS	TRUE	Active_TSS	promoter
1_FANTOM	chr3	53303669	53304210	-	CATG00000064681.1	CATG00000064681	lncRNA_intergenic	nc	Enhancers	TRUE	Weak_transcription	TRUE	Enhancers	TRUE	Quiescent_Low	TRUE	Quiescent_Low	TRUE	Quiescent_Low	TRUE	Enhancers	TRUE	Enhancers	TRUE	Enhancers	enhancer
1_FANTOM	chr3	53304019	53338666	+	CATG00000060207.1	CATG00000060207	lncRNA_antisense	nc	Enhancers	TRUE	Flanking_Active_TSS	TRUE	Enhancers	TRUE	Enhancers	TRUE	Quiescent_Low	TRUE	Flanking_Active_TSS	TRUE	Enhancers	TRUE	Flanking_Active_TSS	TRUE	Enhancers	enhancer
1_FANTOM	chr3	53304342	53304741	+	CATG00000060208.1	CATG00000060208	lncRNA_sense_intronic	nc	Enhancers	TRUE	Enhancers	TRUE	Enhancers	TRUE	Enhancers	TRUE	Quiescent_Low	TRUE	Flanking_Active_TSS	TRUE	Enhancers	TRUE	Flanking_Active_TSS	TRUE	Enhancers	enhancer
1_FANTOM	chr3	53381778	53382906	+	CATG00000060210.1	CATG00000060210	lncRNA_divergent	nc	Active_TSS	TRUE	Active_TSS	TRUE	Active_TSS	TRUE	Active_TSS	TRUE	Active_TSS	TRUE	Active_TSS	TRUE	Active_TSS	TRUE	Active_TSS	TRUE	Active_TSS	promoter
1_FANTOM	chr3	53880595	53899867	+	IL17RB	ENSG00000056736	protein_coding		Active_TSS	TRUE	Active_TSS	FALSE	Active_TSS	TRUE	Active_TSS	TRUE	Flanking_Bivalent_TSS_Enh	TRUE	Active_TSS	TRUE	Active_TSS	TRUE	Active_TSS	TRUE	Active_TSS	promoter
2_ensembl	chr3	53893021	53895603	-	RP11-884K10.7	ENSG00000271976	antisense	nc	Enhancers	TRUE	Genic_enhancers	TRUE	Genic_enhancers	TRUE	Genic_enhancers	TRUE	Strong_transcription	TRUE	Enhancers	TRUE	Genic_enhancers	TRUE	Genic_enhancers	TRUE	Genic_enhancers	enhancer
1_FANTOM	chr3	53916213	53916410	-	AC012467.1	ENSG00000222888	small_RNA	nc	Active_TSS	TRUE	Active_TSS	TRUE	Active_TSS	TRUE	Active_TSS	TRUE	Active_TSS	TRUE	Active_TSS	TRUE	Active_TSS	TRUE	Active_TSS	TRUE	Active_TSS	promoter
1_FANTOM	chr3	53916312	53925882	-	SELK	ENSG00000113811	protein_coding		Active_TSS	TRUE	Active_TSS	TRUE	Active_TSS	FALSE	Active_TSS	TRUE	Active_TSS	TRUE	Active_TSS	FALSE	Active_TSS	FALSE	Active_TSS	FALSE	Active_TSS	promoter
1_FANTOM	chr3	53926090	53928419	+	CATG00000060216.1	CATG00000060216	lncRNA_divergent	nc	Active_TSS	TRUE	Active_TSS	TRUE	Active_TSS	TRUE	Active_TSS	TRUE	Active_TSS	TRUE	Active_TSS	TRUE	Active_TSS	TRUE	Active_TSS	TRUE	Active_TSS	promoter
1_FANTOM	chr3	55521075	55527899	+	WNT5A-AS1	ENSG00000244586	lncRNA_divergent	nc	Active_TSS	TRUE	Flanking_Active_TSS	TRUE	Active_TSS	TRUE	Active_TSS	TRUE	Bivalent_Poised_TSS	TRUE	Active_TSS	TRUE	Active_TSS	TRUE	Active_TSS	TRUE	Active_TSS	promoter
1_FANTOM	chr3	56590788	56591116	-	CATG00000064715.1	CATG00000064715	lncRNA_divergent	nc	Active_TSS	TRUE	Active_TSS	TRUE	Active_TSS	TRUE	Active_TSS	TRUE	Active_TSS	TRUE	Active_TSS	TRUE	Active_TSS	TRUE	Active_TSS	TRUE	Active_TSS	promoter
1_FANTOM	chr3	56591203	56673088	+	CCDC66	ENSG00000180376	protein_coding		Active_TSS	TRUE	Active_TSS	TRUE	Active_TSS	TRUE	Active_TSS	TRUE	Active_TSS	TRUE	Active_TSS	TRUE	Active_TSS	TRUE	Active_TSS	TRUE	Active_TSS	promoter
1_FANTOM	chr3	56716543	56718778	+	CATG00000060242.1	CATG00000060242	lncRNA_divergent	nc	Active_TSS	TRUE	Active_TSS	TRUE	Active_TSS	TRUE	Active_TSS	TRUE	Active_TSS	TRUE	Active_TSS	TRUE	Active_TSS	TRUE	Active_TSS	TRUE	Active_TSS	promoter
1_FANTOM	chr3	56816838	56818015	-	CATG00000064719.1	CATG00000064719	sense_overlap_RNA	nc	Weak_transcription	TRUE	Enhancers	TRUE	Weak_transcription	TRUE	Enhancers	TRUE	Enhancers	TRUE	Enhancers	TRUE	Enhancers	TRUE	Enhancers	TRUE	Enhancers	enhancer
1_FANTOM	chr3	57094732	57110306	+	SPATA12	ENSG00000186451	protein_coding		Enhancers	TRUE	Enhancers	TRUE	Flanking_Active_TSS	TRUE	Weak_transcription	TRUE	Quiescent_Low	TRUE	Enhancers	TRUE	Enhancers	TRUE	Enhancers	TRUE	Enhancers	enhancer
1_FANTOM	chr3	57113428	57115203	+	RP11-157F20.3	ENSG00000272202	lncRNA_divergent	nc	Active_TSS	TRUE	Active_TSS	TRUE	Active_TSS	TRUE	Active_TSS	TRUE	Bivalent_Poised_TSS	TRUE	Active_TSS	TRUE	Active_TSS	TRUE	Active_TSS	TRUE	Active_TSS	promoter
1_FANTOM	chr3	57261794	57312112	+	APPL1	ENSG00000157500	protein_coding		Active_TSS	TRUE	Active_TSS	TRUE	Active_TSS	TRUE	Active_TSS	TRUE	Active_TSS	TRUE	Active_TSS	TRUE	Active_TSS	TRUE	Active_TSS	TRUE	Active_TSS	promoter
1_FANTOM	chr3	57542014	57554450	+	PDE12	ENSG00000174840	protein_coding		Active_TSS	TRUE	Active_TSS	TRUE	Active_TSS	TRUE	Active_TSS	TRUE	Active_TSS	TRUE	Active_TSS	TRUE	Active_TSS	TRUE	Active_TSS	TRUE	Active_TSS	promoter
1_FANTOM	chr3	57582871	57595435	+	RP11-755B10.4	ENSG00000272146	lncRNA_divergent	nc	Active_TSS	TRUE	Active_TSS	TRUE	Active_TSS	TRUE	Active_TSS	TRUE	Active_TSS	TRUE	Active_TSS	TRUE	Active_TSS	TRUE	Active_TSS	TRUE	Active_TSS	promoter
1_FANTOM	chr3	57678399	57724183	+	RP11-755B10.3	ENSG00000241933	lncRNA_divergent	nc	Active_TSS	TRUE	Active_TSS	TRUE	Active_TSS	TRUE	Active_TSS	TRUE	Bivalent_Poised_TSS	TRUE	Active_TSS	TRUE	Active_TSS	TRUE	Active_TSS	TRUE	Active_TSS	promoter
1_FANTOM	chr3	57741169	57974857	+	SLMAP	ENSG00000163681	protein_coding		Quiescent_Low	FALSE	Active_TSS	TRUE	Quiescent_Low	FALSE	Quiescent_Low	FALSE	Quiescent_Low	FALSE	Quiescent_Low	FALSE	Quiescent_Low	FALSE	Quiescent_Low	FALSE	Active_TSS	promoter
1_FANTOM	chr3	57994149	58162534	+	FLNB	ENSG00000136068	protein_coding		Quiescent_Low	FALSE	Active_TSS	TRUE	Active_TSS	TRUE	Active_TSS	TRUE	Active_TSS	TRUE	Active_TSS	TRUE	Active_TSS	TRUE	Active_TSS	TRUE	Active_TSS	promoter
1_FANTOM	chr3	57995873	57996734	+	CATG00000060264.1	CATG00000060264	lncRNA_sense_intronic	nc	Active_TSS	TRUE	Active_TSS	TRUE	Active_TSS	TRUE	Active_TSS	TRUE	Active_TSS	TRUE	Active_TSS	TRUE	Active_TSS	TRUE	Active_TSS	TRUE	Active_TSS	promoter
1_FANTOM	chr3	58202987	58203299	-	CATG00000064776.1	CATG00000064776	lncRNA_intergenic	nc	Enhancers	FALSE	Enhancers	FALSE	Quiescent_Low	FALSE	Enhancers	FALSE	Enhancers	TRUE	Enhancers	FALSE	Enhancers	TRUE	Enhancers	TRUE	Enhancers	enhancer
1_FANTOM	chr3	58223265	58286025	+	ABHD6	ENSG00000163686	protein_coding		Active_TSS	TRUE	Active_TSS	TRUE	Active_TSS	TRUE	Active_TSS	TRUE	Active_TSS	TRUE	Active_TSS	TRUE	Active_TSS	TRUE	Active_TSS	TRUE	Active_TSS	promoter
1_FANTOM	chr3	58291989	58387152	+	RPP14	ENSG00000163684	protein_coding		Active_TSS	TRUE	Active_TSS	TRUE	Active_TSS	TRUE	Active_TSS	TRUE	Active_TSS	TRUE	Active_TSS	TRUE	Active_TSS	TRUE	Active_TSS	TRUE	Active_TSS	promoter
1_FANTOM	chr3	58318664	58414909	+	PXK	ENSG00000168297	protein_coding		Active_TSS	TRUE	Active_TSS	TRUE	Active_TSS	TRUE	Active_TSS	TRUE	Active_TSS	TRUE	Active_TSS	TRUE	Active_TSS	TRUE	Active_TSS	TRUE	Active_TSS	promoter
1_FANTOM	chr3	58395244	58419556	-	PDHB	ENSG00000168291	protein_coding		Genic_enhancers	TRUE	Strong_transcription	TRUE	Genic_enhancers	TRUE	Strong_transcription	TRUE	Weak_transcription	TRUE	Genic_enhancers	TRUE	Strong_transcription	TRUE	Genic_enhancers	TRUE	Genic_enhancers	enhancer
1_FANTOM	chr3	58419332	58490852	+	KCTD6	ENSG00000168301	protein_coding		Active_TSS	TRUE	Active_TSS	TRUE	Active_TSS	TRUE	Active_TSS	TRUE	Active_TSS	TRUE	Active_TSS	TRUE	Active_TSS	TRUE	Active_TSS	TRUE	Active_TSS	promoter
1_FANTOM	chr3	59035893	59104985	+	CTD-2185K10.1	ENSG00000243295	lncRNA_divergent	nc	Active_TSS	TRUE	Active_TSS	TRUE	Active_TSS	TRUE	Active_TSS	TRUE	Active_TSS	TRUE	Flanking_Active_TSS	TRUE	Active_TSS	TRUE	Active_TSS	TRUE	Active_TSS	promoter
1_FANTOM	chr3	61237271	61302257	+	CATG00000060349.1	CATG00000060349	lncRNA_divergent	nc	Active_TSS	TRUE	Active_TSS	TRUE	Active_TSS	TRUE	Active_TSS	TRUE	Active_TSS	TRUE	Active_TSS	TRUE	Active_TSS	TRUE	Active_TSS	TRUE	Active_TSS	promoter
1_FANTOM	chr3	61546090	61548109	-	CATG00000064873.1	CATG00000064873	lncRNA_divergent	nc	Active_TSS	TRUE	Active_TSS	TRUE	Active_TSS	TRUE	Active_TSS	TRUE	Active_TSS	TRUE	Active_TSS	TRUE	Active_TSS	TRUE	Active_TSS	TRUE	Active_TSS	promoter
1_FANTOM	chr3	61546316	62298754	+	PTPRG	ENSG00000144724	protein_coding		Active_TSS	TRUE	Active_TSS	TRUE	Active_TSS	TRUE	Active_TSS	TRUE	Active_TSS	TRUE	Active_TSS	TRUE	Active_TSS	TRUE	Active_TSS	TRUE	Active_TSS	promoter
1_FANTOM	chr3	62304697	62321888	+	C3orf14	ENSG00000114405	protein_coding		Active_TSS	TRUE	Active_TSS	TRUE	Active_TSS	TRUE	Active_TSS	TRUE	Active_TSS	TRUE	Active_TSS	TRUE	Active_TSS	TRUE	Active_TSS	TRUE	Active_TSS	promoter
1_FANTOM	chr3	62859944	62861457	+	CATG00000060361.1	CATG00000060361	protein_coding		Active_TSS	TRUE	Active_TSS	TRUE	Active_TSS	TRUE	Active_TSS	TRUE	Active_TSS	TRUE	Bivalent_Poised_TSS	TRUE	Active_TSS	FALSE	Active_TSS	TRUE	Active_TSS	promoter
1_FANTOM	chr3	63848831	63996644	+	ATXN7	ENSG00000163635	protein_coding		Active_TSS	TRUE	Flanking_Active_TSS	TRUE	Flanking_Active_TSS	TRUE	Active_TSS	TRUE	Flanking_Active_TSS	TRUE	Active_TSS	TRUE	Flanking_Active_TSS	TRUE	Flanking_Active_TSS	TRUE	Flanking_Active_TSS	promoter
1_FANTOM	chr3	64008080	64047144	+	CATG00000060377.1	CATG00000060377	lncRNA_intergenic	nc	Flanking_Active_TSS	TRUE	Flanking_Active_TSS	TRUE	Flanking_Active_TSS	TRUE	Flanking_Active_TSS	TRUE	Flanking_Active_TSS	TRUE	Flanking_Active_TSS	TRUE	Flanking_Active_TSS	TRUE	Flanking_Active_TSS	TRUE	Flanking_Active_TSS	promoter
1_FANTOM	chr3	64173101	64186641	+	PRICKLE2-AS3	ENSG00000226017	lncRNA_antisense	nc	Enhancers	TRUE	Enhancers	TRUE	Flanking_Active_TSS	TRUE	Enhancers	TRUE	Enhancers	TRUE	Enhancers	TRUE	Flanking_Active_TSS	TRUE	Flanking_Active_TSS	TRUE	Enhancers	enhancer
1_FANTOM	chr3	66023161	66027690	+	CATG00000060417.1	CATG00000060417	uncertain_coding	nc	Active_TSS	TRUE	Active_TSS	TRUE	Flanking_Active_TSS	TRUE	Active_TSS	TRUE	Flanking_Bivalent_TSS_Enh	TRUE	Flanking_Active_TSS	TRUE	Active_TSS	TRUE	Active_TSS	TRUE	Active_TSS	promoter
1_FANTOM	chr3	66271024	66271285	-	CATG00000064958.1	CATG00000064958	lncRNA_divergent	nc	Active_TSS	TRUE	Active_TSS	TRUE	Active_TSS	TRUE	Active_TSS	TRUE	Active_TSS	TRUE	Active_TSS	TRUE	Active_TSS	TRUE	Active_TSS	TRUE	Active_TSS	promoter
1_FANTOM	chr3	66271188	66438540	+	SLC25A26	ENSG00000144741	protein_coding		Active_TSS	TRUE	Active_TSS	TRUE	Active_TSS	TRUE	Active_TSS	TRUE	Active_TSS	TRUE	Active_TSS	TRUE	Active_TSS	TRUE	Active_TSS	TRUE	Active_TSS	promoter
1_FANTOM	chr3	66532157	66535316	-	CATG00000064964.1	CATG00000064964	sense_overlap_RNA	nc	Enhancers	FALSE	Enhancers	FALSE	Enhancers	FALSE	Enhancers	FALSE	Enhancers	TRUE	Enhancers	FALSE	Enhancers	FALSE	Enhancers	FALSE	Enhancers	enhancer
1_FANTOM	chr3	66542534	66544522	-	CATG00000064965.1	CATG00000064965	lncRNA_sense_intronic	nc	Enhancers	TRUE	Enhancers	TRUE	Enhancers	TRUE	Enhancers	TRUE	Enhancers	TRUE	Enhancers	TRUE	Enhancers	TRUE	Enhancers	TRUE	Enhancers	enhancer
1_FANTOM	chr3	67048731	67065282	+	KBTBD8	ENSG00000163376	protein_coding		Active_TSS	TRUE	Active_TSS	TRUE	Active_TSS	TRUE	Active_TSS	TRUE	Active_TSS	TRUE	Active_TSS	TRUE	Active_TSS	TRUE	Active_TSS	TRUE	Active_TSS	promoter
1_FANTOM	chr3	67705171	67998137	+	RP11-81N13.1	ENSG00000241316	lncRNA_divergent	nc	Active_TSS	TRUE	Active_TSS	TRUE	Active_TSS	TRUE	Active_TSS	TRUE	Active_TSS	FALSE	Active_TSS	TRUE	Active_TSS	FALSE	Active_TSS	TRUE	Active_TSS	promoter
1_FANTOM	chr3	69061814	69062138	+	CATG00000060466.1	CATG00000060466	lncRNA_divergent	nc	Active_TSS	TRUE	Flanking_Active_TSS	TRUE	Active_TSS	TRUE	Flanking_Active_TSS	TRUE	Quiescent_Low	TRUE	Active_TSS	TRUE	Active_TSS	TRUE	Active_TSS	TRUE	Active_TSS	promoter
1_FANTOM	chr3	69062923	69107174	+	CTD-2013N24.2	ENSG00000244513	lncRNA_divergent	nc	Active_TSS	TRUE	Active_TSS	TRUE	Active_TSS	TRUE	Active_TSS	TRUE	Bivalent_Poised_TSS	TRUE	Active_TSS	TRUE	Active_TSS	TRUE	Active_TSS	FALSE	Active_TSS	promoter
1_FANTOM	chr3	69129611	69132947	+	CATG00000060467.1	CATG00000060467	lncRNA_divergent	nc	Active_TSS	TRUE	Active_TSS	TRUE	Active_TSS	TRUE	Active_TSS	TRUE	Flanking_Active_TSS	TRUE	Active_TSS	TRUE	Active_TSS	TRUE	Active_TSS	TRUE	Active_TSS	promoter
1_FANTOM	chr3	69130741	69132137	-	CATG00000065003.1	CATG00000065003	lncRNA_intergenic	nc	Enhancers	TRUE	Weak_transcription	TRUE	Weak_transcription	TRUE	Weak_transcription	TRUE	Weak_transcription	TRUE	Enhancers	TRUE	Enhancers	TRUE	Enhancers	TRUE	Enhancers Weak_transcription	enhancer
1_FANTOM	chr3	69133651	69159674	+	ARL6IP5	ENSG00000144746	protein_coding		Flanking_Active_TSS	TRUE	Active_TSS	TRUE	Flanking_Active_TSS	TRUE	Flanking_Active_TSS	TRUE	Enhancers	TRUE	Flanking_Active_TSS	TRUE	Flanking_Active_TSS	TRUE	Flanking_Active_TSS	TRUE	Flanking_Active_TSS	promoter
2_ensembl	chr3	69584815	69585844	-	RP11-62G11.1	ENSG00000240265	pseudogene	nc	Weak_transcription	TRUE	Weak_transcription	TRUE	Enhancers	TRUE	Quiescent_Low	TRUE	Weak_Repressed_PolyComb	TRUE	Weak_transcription	TRUE	Enhancers	TRUE	Enhancers	TRUE	Enhancers Weak_transcription	enhancer
1_FANTOM	chr3	69787687	70022393	+	MITF	ENSG00000187098	protein_coding		Flanking_Active_TSS	TRUE	Flanking_Active_TSS	TRUE	Flanking_Active_TSS	TRUE	Flanking_Active_TSS	TRUE	Flanking_Bivalent_TSS_Enh	TRUE	Flanking_Active_TSS	TRUE	Flanking_Active_TSS	TRUE	Active_TSS	TRUE	Flanking_Active_TSS	promoter
1_FANTOM	chr3	71571517	71573689	-	CATG00000065030.1	CATG00000065030	lncRNA_sense_intronic	nc	Weak_transcription	TRUE	Enhancers	TRUE	Enhancers	TRUE	Quiescent_Low	TRUE	Quiescent_Low	TRUE	Enhancers	TRUE	Quiescent_Low	TRUE	Enhancers	TRUE	Enhancers	enhancer
2_ensembl	chr3	71591121	71591240	-	MIR1284	ENSG00000221264	miRNA	nc	Enhancers	TRUE	Weak_transcription	TRUE	Enhancers	TRUE	Quiescent_Low	TRUE	Enhancers	TRUE	Enhancers	TRUE	Enhancers	TRUE	Enhancers	TRUE	Enhancers	enhancer
1_FANTOM	chr3	71625772	71629264	-	CATG00000065037.1	CATG00000065037	lncRNA_sense_intronic	nc	Quiescent_Low	TRUE	Weak_transcription	FALSE	Weak_transcription	FALSE	Weak_transcription	TRUE	Active_TSS	TRUE	Quiescent_Low	FALSE	Quiescent_Low	FALSE	Weak_transcription	FALSE	Active_TSS Quiescent_Low Weak_transcription	promoter
1_FANTOM	chr3	71630567	71643942	+	RP11-154H23.3	ENSG00000270562	lncRNA_divergent	nc	Active_TSS	TRUE	Active_TSS	TRUE	Flanking_Active_TSS	FALSE	Flanking_Active_TSS	TRUE	Flanking_Bivalent_TSS_Enh	TRUE	Flanking_Active_TSS	FALSE	Active_TSS	TRUE	Flanking_Active_TSS	TRUE	Active_TSS	promoter
1_FANTOM	chr3	71630796	71677761	+	CATG00000060519.1	CATG00000060519	lncRNA_divergent	nc	Active_TSS	TRUE	Active_TSS	TRUE	Active_TSS	TRUE	Active_TSS	TRUE	Flanking_Bivalent_TSS_Enh	TRUE	Active_TSS	TRUE	Active_TSS	TRUE	Active_TSS	TRUE	Active_TSS	promoter
1_FANTOM	chr3	71773795	71805844	+	CATG00000060529.1	CATG00000060529	protein_coding		Flanking_Active_TSS	TRUE	Flanking_Active_TSS	FALSE	Flanking_Active_TSS	FALSE	Flanking_Active_TSS	FALSE	Flanking_Bivalent_TSS_Enh	TRUE	Active_TSS	TRUE	Flanking_Active_TSS	TRUE	Flanking_Active_TSS	FALSE	Flanking_Active_TSS	promoter
1_FANTOM	chr3	71802639	71805709	+	GPR27	ENSG00000170837	protein_coding		Active_TSS	TRUE	Active_TSS	TRUE	Active_TSS	TRUE	Active_TSS	TRUE	Bivalent_Poised_TSS	TRUE	Bivalent_Poised_TSS	TRUE	Active_TSS	TRUE	Active_TSS	TRUE	Active_TSS	promoter
1_FANTOM	chr3	72200418	72256852	+	LINC00870	ENSG00000243083	lncRNA_intergenic	nc	Weak_transcription	TRUE	Weak_transcription	FALSE	Enhancers	TRUE	Quiescent_Low	TRUE	Weak_transcription	TRUE	Enhancers	TRUE	Enhancers	TRUE	Weak_transcription	FALSE	Enhancers	enhancer
2_ensembl	chr3	72227430	72227961	+	RP11-433A10.3	ENSG00000272774	lnclincRNA	nc	Enhancers	TRUE	Weak_transcription	TRUE	Enhancers	TRUE	Weak_transcription	TRUE	Weak_transcription	TRUE	Enhancers	TRUE	Weak_transcription	TRUE	Enhancers	TRUE	Enhancers Weak_transcription	enhancer
1_FANTOM	chr3	72282257	72284659	-	CATG00000065054.1	CATG00000065054	lncRNA_sense_intronic	nc	Enhancers	FALSE	Enhancers	FALSE	Enhancers	TRUE	Weak_transcription	TRUE	Weak_transcription	TRUE	Enhancers	TRUE	Enhancers	TRUE	Enhancers	TRUE	Enhancers	enhancer
2_ensembl	chr3	72311473	72311579	-	AC112219.1	ENSG00000212070	miRNA	nc	Enhancers	TRUE	Enhancers	TRUE	Enhancers	TRUE	Weak_transcription	TRUE	Enhancers	TRUE	Enhancers	TRUE	Enhancers	TRUE	Enhancers	TRUE	Enhancers	enhancer
1_FANTOM	chr3	72317426	72319224	-	CATG00000065055.1	CATG00000065055	lncRNA_intergenic	nc	Weak_transcription	FALSE	Enhancers	TRUE	Enhancers	TRUE	Weak_transcription	TRUE	Quiescent_Low	TRUE	Enhancers	TRUE	Enhancers	TRUE	Enhancers	TRUE	Enhancers	enhancer
2_ensembl	chr3	72370202	72373178	-	RP11-447M4.1	ENSG00000260670	lnclincRNA	nc	Enhancers	TRUE	Quiescent_Low	TRUE	Quiescent_Low	TRUE	Quiescent_Low	TRUE	Quiescent_Low	TRUE	Enhancers	TRUE	Enhancers	TRUE	Enhancers	TRUE	Enhancers Quiescent_Low	enhancer
1_FANTOM	chr3	72388641	72389015	+	CATG00000060551.1	CATG00000060551	lncRNA_intergenic	nc	Enhancers	TRUE	Enhancers	TRUE	Enhancers	TRUE	Enhancers	TRUE	Enhancers	TRUE	Enhancers	TRUE	Enhancers	TRUE	Enhancers	TRUE	Enhancers	enhancer
1_FANTOM	chr3	72496440	72497069	+	CATG00000060552.1	CATG00000060552	lncRNA_divergent	nc	Active_TSS	TRUE	Active_TSS	TRUE	Active_TSS	TRUE	Active_TSS	TRUE	Active_TSS	TRUE	Active_TSS	TRUE	Active_TSS	TRUE	Active_TSS	TRUE	Active_TSS	promoter
1_FANTOM	chr3	72712364	72713386	-	CATG00000065066.1	CATG00000065066	lncRNA_intergenic	nc	Enhancers	TRUE	Enhancers	TRUE	Enhancers	TRUE	Weak_Repressed_PolyComb	TRUE	Quiescent_Low	TRUE	Enhancers	TRUE	Enhancers	FALSE	Enhancers	TRUE	Enhancers	enhancer
1_FANTOM	chr3	72788057	72794271	+	CATG00000060560.1	CATG00000060560	uncertain_coding	nc	Active_TSS	TRUE	Active_TSS	TRUE	Active_TSS	TRUE	Active_TSS	TRUE	Active_TSS	TRUE	Active_TSS	TRUE	Active_TSS	TRUE	Active_TSS	TRUE	Active_TSS	promoter
1_FANTOM	chr3	72897648	72936347	+	CATG00000060561.1	CATG00000060561	lncRNA_divergent	nc	Active_TSS	TRUE	Active_TSS	TRUE	Active_TSS	TRUE	Active_TSS	TRUE	Active_TSS	TRUE	Active_TSS	TRUE	Active_TSS	TRUE	Active_TSS	TRUE	Active_TSS	promoter
1_FANTOM	chr3	72937265	73118380	+	GXYLT2	ENSG00000172986	protein_coding		Active_TSS	TRUE	Active_TSS	TRUE	Active_TSS	TRUE	Active_TSS	TRUE	Bivalent_Poised_TSS	TRUE	Active_TSS	TRUE	Active_TSS	TRUE	Active_TSS	TRUE	Active_TSS	promoter
1_FANTOM	chr3	72938358	72940181	-	CATG00000065072.1	CATG00000065072	lncRNA_antisense	nc	Weak_transcription	TRUE	Active_TSS	TRUE	Active_TSS	TRUE	Active_TSS	FALSE	Weak_transcription	TRUE	Active_TSS	TRUE	Active_TSS	TRUE	Active_TSS	TRUE	Active_TSS	promoter
1_FANTOM	chr3	73010103	73118380	+	PPP4R2	ENSG00000163605	protein_coding		Enhancers	TRUE	Weak_transcription	TRUE	Enhancers	TRUE	Weak_transcription	FALSE	Quiescent_Low	TRUE	Enhancers	TRUE	Weak_transcription	TRUE	Enhancers	TRUE	Enhancers	enhancer
1_FANTOM	chr3	73159891	73160603	-	CATG00000065078.1	CATG00000065078	lncRNA_intergenic	nc	Repressed_PolyComb	TRUE	Active_TSS	TRUE	Active_TSS	TRUE	Bivalent_Poised_TSS	TRUE	Weak_transcription	TRUE	Flanking_Bivalent_TSS_Enh	TRUE	Bivalent_Poised_TSS	TRUE	Active_TSS	TRUE	Active_TSS	promoter
1_FANTOM	chr3	73159932	73186858	+	RNU2-64P	ENSG00000223247	small_RNA	nc	Repressed_PolyComb	TRUE	Active_TSS	TRUE	Active_TSS	TRUE	Bivalent_Poised_TSS	TRUE	Weak_transcription	TRUE	Flanking_Bivalent_TSS_Enh	TRUE	Bivalent_Poised_TSS	TRUE	Active_TSS	TRUE	Active_TSS	promoter
1_FANTOM	chr3	73570364	73624866	+	CATG00000060577.1	CATG00000060577	lncRNA_antisense	nc	Weak_transcription	TRUE	Flanking_Active_TSS	TRUE	Active_TSS	FALSE	Enhancers	TRUE	Flanking_Active_TSS	TRUE	Quiescent_Low	TRUE	Weak_transcription	TRUE	Enhancers	FALSE	Flanking_Active_TSS Weak_transcription	promoter
1_FANTOM	chr3	73672678	73680833	+	PDZRN3-AS1	ENSG00000239677	lncRNA_divergent	nc	Active_TSS	TRUE	Active_TSS	TRUE	Active_TSS	TRUE	Active_TSS	TRUE	Bivalent_Poised_TSS	TRUE	Active_TSS	TRUE	Active_TSS	TRUE	Active_TSS	TRUE	Active_TSS	promoter
1_FANTOM	chr3	75484490	75587763	+	RP11-803B1.8	ENSG00000272690	lncRNA_divergent	nc	Active_TSS	TRUE	Active_TSS	TRUE	Active_TSS	TRUE	Active_TSS	TRUE	Active_TSS	TRUE	Active_TSS	TRUE	Active_TSS	TRUE	Active_TSS	TRUE	Active_TSS	promoter
1_FANTOM	chr3	75668187	75708152	-	AGGF1P3	ENSG00000241532	pseudogene	nc	Active_TSS	TRUE	Active_TSS	TRUE	Active_TSS	TRUE	Active_TSS	TRUE	Flanking_Bivalent_TSS_Enh	TRUE	Active_TSS	TRUE	Active_TSS	TRUE	Active_TSS	TRUE	Active_TSS	promoter
1_FANTOM	chr3	75668187	75721250	-	RP11-413E6.1	ENSG00000243422	pseudogene	nc	Active_TSS	TRUE	Active_TSS	TRUE	Active_TSS	TRUE	Active_TSS	TRUE	Flanking_Bivalent_TSS_Enh	TRUE	Active_TSS	TRUE	Active_TSS	TRUE	Active_TSS	TRUE	Active_TSS	promoter
2_ensembl	chr3	75668657	75673000	-	UNC93B3	ENSG00000172971	pseudogene	nc	Active_TSS	TRUE	Active_TSS	TRUE	Active_TSS	TRUE	Active_TSS	TRUE	Bivalent_Poised_TSS	TRUE	Active_TSS	TRUE	Active_TSS	TRUE	Active_TSS	TRUE	Active_TSS	promoter
1_FANTOM	chr3	75955826	77700529	+	ROBO2	ENSG00000185008	protein_coding		Active_TSS	TRUE	Bivalent_Poised_TSS	TRUE	Bivalent_Poised_TSS	TRUE	Flanking_Active_TSS	TRUE	Flanking_Active_TSS	TRUE	Bivalent_Poised_TSS	TRUE	Active_TSS	TRUE	Active_TSS	TRUE	Active_TSS Bivalent_Poised_TSS	promoter
1_FANTOM	chr3	81772711	81774079	-	CATG00000065223.1	CATG00000065223	lncRNA_sense_intronic	nc	Enhancers	TRUE	Quiescent_Low	FALSE	Quiescent_Low	FALSE	Quiescent_Low	TRUE	Quiescent_Low	TRUE	Enhancers	TRUE	Enhancers	TRUE	Quiescent_Low	FALSE	Enhancers	enhancer
1_FANTOM	chr3	81810458	81812951	+	CATG00000060767.1	CATG00000060767	lncRNA_divergent	nc	Active_TSS	TRUE	Active_TSS	TRUE	Active_TSS	TRUE	Active_TSS	TRUE	Active_TSS	TRUE	Active_TSS	TRUE	Active_TSS	TRUE	Active_TSS	TRUE	Active_TSS	promoter
1_FANTOM	chr3	85008142	86123705	+	CADM2	ENSG00000175161	protein_coding		Active_TSS	TRUE	Active_TSS	TRUE	Active_TSS	TRUE	Active_TSS	TRUE	Active_TSS	TRUE	Active_TSS	TRUE	Active_TSS	TRUE	Active_TSS	TRUE	Active_TSS	promoter
1_FANTOM	chr3	86843213	86843667	+	CATG00000060893.1	CATG00000060893	lncRNA_intergenic	nc	Quiescent_Low	TRUE	Quiescent_Low	TRUE	Enhancers	TRUE	Quiescent_Low	TRUE	Quiescent_Low	TRUE	Enhancers	TRUE	Enhancers	TRUE	Enhancers	TRUE	Enhancers Quiescent_Low	enhancer
1_FANTOM	chr3	87039794	87040553	+	CATG00000060901.1	CATG00000060901	protein_coding		Flanking_Bivalent_TSS_Enh	FALSE	Active_TSS	TRUE	Bivalent_Poised_TSS	TRUE	Bivalent_Poised_TSS	FALSE	Bivalent_Poised_TSS	TRUE	Flanking_Bivalent_TSS_Enh	FALSE	Flanking_Bivalent_TSS_Enh	FALSE	Active_TSS	TRUE	Active_TSS Bivalent_Poised_TSS	promoter
1_FANTOM	chr3	87137728	87138852	-	CATG00000065281.1	CATG00000065281	protein_coding		Active_TSS	TRUE	Active_TSS	TRUE	Active_TSS	TRUE	Active_TSS	TRUE	Enhancers	TRUE	Active_TSS	TRUE	Flanking_Active_TSS	TRUE	Active_TSS	TRUE	Active_TSS	promoter
1_FANTOM	chr3	87138184	87207605	+	CATG00000060907.1	CATG00000060907	lncRNA_intergenic	nc	Active_TSS	TRUE	Active_TSS	TRUE	Active_TSS	TRUE	Active_TSS	TRUE	Flanking_Active_TSS	FALSE	Active_TSS	TRUE	Active_TSS	TRUE	Active_TSS	TRUE	Active_TSS	promoter
1_FANTOM	chr3	87276462	87306408	+	CHMP2B	ENSG00000083937	protein_coding		Active_TSS	TRUE	Active_TSS	TRUE	Active_TSS	TRUE	Active_TSS	TRUE	Active_TSS	TRUE	Active_TSS	TRUE	Active_TSS	TRUE	Active_TSS	TRUE	Active_TSS	promoter
1_FANTOM	chr3	88108416	88194714	+	RP11-159G9.5	ENSG00000229729	protein_coding		Active_TSS	TRUE	Active_TSS	TRUE	Active_TSS	TRUE	Active_TSS	TRUE	Active_TSS	TRUE	Active_TSS	TRUE	Active_TSS	TRUE	Active_TSS	TRUE	Active_TSS	promoter
1_FANTOM	chr3	88198909	88218958	+	C3orf38	ENSG00000179021	protein_coding		Active_TSS	TRUE	Active_TSS	TRUE	Active_TSS	TRUE	Active_TSS	TRUE	Active_TSS	TRUE	Active_TSS	TRUE	Active_TSS	TRUE	Active_TSS	TRUE	Active_TSS	promoter
1_FANTOM	chr3	89156771	89531284	+	EPHA3	ENSG00000044524	protein_coding		Active_TSS	FALSE	Active_TSS	TRUE	Active_TSS	TRUE	Active_TSS	TRUE	Active_TSS	TRUE	Active_TSS	TRUE	Active_TSS	TRUE	Active_TSS	TRUE	Active_TSS	promoter
1_FANTOM	chr3	93698999	93774512	+	ARL13B	ENSG00000169379	protein_coding		Active_TSS	TRUE	Active_TSS	TRUE	Active_TSS	TRUE	Active_TSS	TRUE	Active_TSS	FALSE	Active_TSS	TRUE	Active_TSS	TRUE	Active_TSS	TRUE	Active_TSS	promoter
1_FANTOM	chr3	93781905	93850819	+	NSUN3	ENSG00000178694	protein_coding		Active_TSS	TRUE	Active_TSS	TRUE	Active_TSS	TRUE	Active_TSS	TRUE	Active_TSS	TRUE	Active_TSS	TRUE	Active_TSS	TRUE	Active_TSS	TRUE	Active_TSS	promoter
1_FANTOM	chr3	96532183	97471304	+	EPHA6	ENSG00000080224	protein_coding		Active_TSS	TRUE	Active_TSS	TRUE	Active_TSS	TRUE	Active_TSS	TRUE	Bivalent_Poised_TSS	TRUE	Flanking_Active_TSS	FALSE	Active_TSS	TRUE	Active_TSS	TRUE	Active_TSS	promoter
1_FANTOM	chr3	97483392	97534273	+	ARL6	ENSG00000113966	protein_coding		Active_TSS	TRUE	Active_TSS	TRUE	Active_TSS	TRUE	Active_TSS	TRUE	Active_TSS	TRUE	Active_TSS	TRUE	Active_TSS	TRUE	Active_TSS	TRUE	Active_TSS	promoter
1_FANTOM	chr3	97540855	97648194	+	CRYBG3	ENSG00000233280	protein_coding		Active_TSS	TRUE	Active_TSS	TRUE	Active_TSS	TRUE	Active_TSS	TRUE	Bivalent_Poised_TSS	TRUE	Active_TSS	TRUE	Active_TSS	TRUE	Active_TSS	TRUE	Active_TSS	promoter
1_FANTOM	chr3	97540855	97665606	+	CRYBG3	ENSG00000080200	protein_coding		Active_TSS	TRUE	Active_TSS	TRUE	Active_TSS	TRUE	Active_TSS	TRUE	Bivalent_Poised_TSS	TRUE	Active_TSS	TRUE	Active_TSS	TRUE	Active_TSS	TRUE	Active_TSS	promoter
1_FANTOM	chr3	97691493	97694146	+	CATG00000061021.1	CATG00000061021	lncRNA_divergent	nc	Active_TSS	TRUE	Active_TSS	TRUE	Active_TSS	TRUE	Active_TSS	TRUE	Active_TSS	TRUE	Active_TSS	TRUE	Active_TSS	TRUE	Active_TSS	TRUE	Active_TSS	promoter
1_FANTOM	chr3	98241414	98275545	+	RP11-227H4.5	ENSG00000248839	lncRNA_antisense	nc	Active_TSS	TRUE	Active_TSS	TRUE	Active_TSS	TRUE	Active_TSS	TRUE	Bivalent_Poised_TSS	TRUE	Active_TSS	TRUE	Active_TSS	TRUE	Active_TSS	TRUE	Active_TSS	promoter
1_FANTOM	chr3	98311797	98312476	+	CATG00000061038.1	CATG00000061038	protein_coding		Active_TSS	TRUE	Flanking_Active_TSS	FALSE	Active_TSS	TRUE	Flanking_Active_TSS	FALSE	Active_TSS	TRUE	Active_TSS	TRUE	Active_TSS	TRUE	Active_TSS	TRUE	Active_TSS	promoter
1_FANTOM	chr3	98451106	98540486	+	ST3GAL6	ENSG00000064225	protein_coding		Active_TSS	TRUE	Active_TSS	TRUE	Active_TSS	TRUE	Active_TSS	TRUE	Flanking_Active_TSS	TRUE	Active_TSS	TRUE	Flanking_Active_TSS	TRUE	Active_TSS	TRUE	Active_TSS	promoter
1_FANTOM	chr3	98620858	98737406	+	CTD-2021J15.1	ENSG00000239462	lncRNA_intergenic	nc	Active_TSS	TRUE	Active_TSS	TRUE	Active_TSS	TRUE	Active_TSS	TRUE	Active_TSS	TRUE	Active_TSS	TRUE	Active_TSS	TRUE	Active_TSS	TRUE	Active_TSS	promoter
1_FANTOM	chr3	99355727	99357653	-	CATG00000065359.1	CATG00000065359	lncRNA_divergent	nc	Enhancers	TRUE	Flanking_Bivalent_TSS_Enh	TRUE	Enhancers	TRUE	Weak_Repressed_PolyComb	FALSE	Bivalent_Enhancer	TRUE	Flanking_Active_TSS	TRUE	Flanking_Bivalent_TSS_Enh	TRUE	Bivalent_Enhancer	TRUE	Bivalent_Enhancer Enhancers Flanking_Bivalent_TSS_Enh	enhancer
1_FANTOM	chr3	99356435	99520060	+	COL8A1	ENSG00000144810	protein_coding		Active_TSS	TRUE	Active_TSS	TRUE	Active_TSS	TRUE	Active_TSS	TRUE	Flanking_Bivalent_TSS_Enh	TRUE	Flanking_Active_TSS	TRUE	Bivalent_Poised_TSS	TRUE	Bivalent_Poised_TSS	TRUE	Active_TSS	promoter
1_FANTOM	chr3	99536687	99901945	+	CMSS1	ENSG00000184220	protein_coding		Active_TSS	TRUE	Active_TSS	TRUE	Active_TSS	TRUE	Active_TSS	TRUE	Active_TSS	TRUE	Active_TSS	TRUE	Active_TSS	TRUE	Active_TSS	TRUE	Active_TSS	promoter
1_FANTOM	chr3	99979836	100084295	+	TBC1D23	ENSG00000036054	protein_coding		Active_TSS	TRUE	Active_TSS	TRUE	Active_TSS	TRUE	Active_TSS	TRUE	Active_TSS	TRUE	Active_TSS	TRUE	Active_TSS	TRUE	Active_TSS	TRUE	Active_TSS	promoter
1_FANTOM	chr3	100053443	100090881	+	NIT2	ENSG00000114021	protein_coding		Active_TSS	TRUE	Active_TSS	TRUE	Active_TSS	TRUE	Active_TSS	TRUE	Active_TSS	TRUE	Active_TSS	TRUE	Active_TSS	TRUE	Active_TSS	TRUE	Active_TSS	promoter
1_FANTOM	chr3	100120025	100178573	+	LNP1	ENSG00000206535	protein_coding		Active_TSS	TRUE	Active_TSS	TRUE	Active_TSS	TRUE	Active_TSS	TRUE	Active_TSS	TRUE	Active_TSS	TRUE	Active_TSS	TRUE	Active_TSS	TRUE	Active_TSS	promoter
1_FANTOM	chr3	100211041	100296525	+	TMEM45A	ENSG00000181458	protein_coding		Active_TSS	TRUE	Active_TSS	TRUE	Active_TSS	TRUE	Active_TSS	TRUE	Active_TSS	TRUE	Active_TSS	TRUE	Active_TSS	TRUE	Active_TSS	TRUE	Active_TSS	promoter
1_FANTOM	chr3	100428178	100530827	+	TFG	ENSG00000114354	protein_coding		Active_TSS	TRUE	Active_TSS	TRUE	Active_TSS	TRUE	Active_TSS	TRUE	Active_TSS	TRUE	Active_TSS	TRUE	Active_TSS	TRUE	Active_TSS	TRUE	Active_TSS	promoter
1_FANTOM	chr3	100428197	100428679	-	CATG00000065385.1	CATG00000065385	lncRNA_divergent	nc	Active_TSS	TRUE	Active_TSS	TRUE	Active_TSS	TRUE	Active_TSS	TRUE	Active_TSS	TRUE	Active_TSS	TRUE	Active_TSS	TRUE	Active_TSS	TRUE	Active_TSS	promoter
1_FANTOM	chr3	101231732	101233406	+	CATG00000061097.1	CATG00000061097	lncRNA_divergent	nc	Active_TSS	TRUE	Active_TSS	TRUE	Active_TSS	TRUE	Active_TSS	TRUE	Active_TSS	TRUE	Active_TSS	TRUE	Active_TSS	TRUE	Active_TSS	TRUE	Active_TSS	promoter
1_FANTOM	chr3	101280712	101290464	+	TRMT10C	ENSG00000174173	protein_coding		Active_TSS	TRUE	Active_TSS	TRUE	Active_TSS	TRUE	Active_TSS	TRUE	Active_TSS	TRUE	Active_TSS	TRUE	Active_TSS	TRUE	Active_TSS	TRUE	Active_TSS	promoter
1_FANTOM	chr3	101293024	101328027	+	PCNP	ENSG00000081154	protein_coding		Active_TSS	TRUE	Active_TSS	TRUE	Active_TSS	TRUE	Active_TSS	TRUE	Active_TSS	TRUE	Active_TSS	TRUE	Active_TSS	TRUE	Active_TSS	TRUE	Active_TSS	promoter
1_FANTOM	chr3	101395307	101437413	+	ZBTB11-AS1	ENSG00000256628	lncRNA_divergent	nc	Active_TSS	TRUE	Active_TSS	TRUE	Active_TSS	TRUE	Active_TSS	TRUE	Active_TSS	TRUE	Active_TSS	TRUE	Active_TSS	TRUE	Active_TSS	TRUE	Active_TSS	promoter
1_FANTOM	chr3	101443463	101493006	+	CEP97	ENSG00000182504	protein_coding		Active_TSS	TRUE	Active_TSS	TRUE	Active_TSS	TRUE	Active_TSS	TRUE	Active_TSS	TRUE	Active_TSS	TRUE	Active_TSS	TRUE	Active_TSS	TRUE	Active_TSS	promoter
1_FANTOM	chr3	101498055	101547073	+	NXPE3	ENSG00000144815	protein_coding		Active_TSS	TRUE	Active_TSS	TRUE	Active_TSS	TRUE	Active_TSS	TRUE	Active_TSS	TRUE	Active_TSS	TRUE	Active_TSS	TRUE	Active_TSS	TRUE	Active_TSS	promoter
1_FANTOM	chr3	101546834	101581576	+	NFKBIZ	ENSG00000144802	protein_coding		Active_TSS	TRUE	Active_TSS	TRUE	Active_TSS	TRUE	Active_TSS	TRUE	Active_TSS	TRUE	Active_TSS	TRUE	Active_TSS	TRUE	Active_TSS	TRUE	Active_TSS	promoter
1_FANTOM	chr3	102392604	102393497	+	CATG00000061129.1	CATG00000061129	sense_overlap_RNA	nc	Enhancers	TRUE	Flanking_Active_TSS	TRUE	Flanking_Active_TSS	TRUE	Enhancers	TRUE	Flanking_Active_TSS	TRUE	Flanking_Active_TSS	TRUE	Active_TSS	TRUE	Active_TSS	TRUE	Flanking_Active_TSS	promoter
1_FANTOM	chr3	105072442	105073139	+	CATG00000061175.1	CATG00000061175	lncRNA_intergenic	nc	Active_TSS	TRUE	Active_TSS	TRUE	Active_TSS	TRUE	Active_TSS	TRUE	Flanking_Bivalent_TSS_Enh	TRUE	Active_TSS	TRUE	Active_TSS	TRUE	Active_TSS	TRUE	Active_TSS	promoter
1_FANTOM	chr3	105084969	105298087	+	ALCAM	ENSG00000170017	protein_coding		Active_TSS	TRUE	Active_TSS	TRUE	Active_TSS	TRUE	Active_TSS	TRUE	Flanking_Bivalent_TSS_Enh	TRUE	Active_TSS	TRUE	Active_TSS	TRUE	Active_TSS	TRUE	Active_TSS	promoter
1_FANTOM	chr3	105587440	105587842	+	CATG00000061180.1	CATG00000061180	lncRNA_divergent	nc	Active_TSS	TRUE	Active_TSS	TRUE	Active_TSS	TRUE	Active_TSS	TRUE	Bivalent_Poised_TSS	TRUE	Active_TSS	TRUE	Active_TSS	TRUE	Active_TSS	TRUE	Active_TSS	promoter
1_FANTOM	chr3	105588028	105613967	+	CATG00000061182.1	CATG00000061182	lncRNA_divergent	nc	Active_TSS	TRUE	Active_TSS	TRUE	Active_TSS	TRUE	Active_TSS	TRUE	Active_TSS	TRUE	Active_TSS	TRUE	Active_TSS	TRUE	Active_TSS	TRUE	Active_TSS	promoter
1_FANTOM	chr3	105849853	105850413	+	CATG00000061190.1	CATG00000061190	sense_overlap_RNA	nc	Enhancers	TRUE	Flanking_Active_TSS	TRUE	Enhancers	TRUE	Quiescent_Low	TRUE	Quiescent_Low	TRUE	Flanking_Active_TSS	TRUE	Quiescent_Low	TRUE	Enhancers	TRUE	Enhancers Quiescent_Low	enhancer
1_FANTOM	chr3	106959539	107049740	+	LINC00883	ENSG00000243701	lncRNA_intergenic	nc	Active_TSS	TRUE	Active_TSS	TRUE	Active_TSS	TRUE	Active_TSS	TRUE	Active_TSS	FALSE	Active_TSS	TRUE	Active_TSS	TRUE	Active_TSS	TRUE	Active_TSS	promoter
1_FANTOM	chr3	107241816	107539542	+	BBX	ENSG00000114439	protein_coding		Active_TSS	TRUE	Active_TSS	TRUE	Active_TSS	TRUE	Active_TSS	TRUE	Active_TSS	TRUE	Active_TSS	TRUE	Active_TSS	TRUE	Active_TSS	TRUE	Active_TSS	promoter
1_FANTOM	chr3	107810019	107811860	+	CATG00000061239.1	CATG00000061239	lncRNA_divergent	nc	Active_TSS	TRUE	Active_TSS	TRUE	Active_TSS	TRUE	Active_TSS	TRUE	Bivalent_Poised_TSS	TRUE	Active_TSS	TRUE	Active_TSS	TRUE	Active_TSS	TRUE	Active_TSS	promoter
1_FANTOM	chr3	107843447	107862143	+	RP11-861A13.4	ENSG00000271856	lncRNA_intergenic	nc	Enhancers	TRUE	Enhancers	TRUE	Enhancers	TRUE	Enhancers	TRUE	Quiescent_Low	TRUE	Enhancers	TRUE	Enhancers	TRUE	Flanking_Active_TSS	TRUE	Enhancers	enhancer
1_FANTOM	chr3	107941452	108123364	+	HHLA2	ENSG00000114455	protein_coding		Active_TSS	TRUE	Active_TSS	TRUE	Active_TSS	TRUE	Active_TSS	TRUE	Flanking_Active_TSS	TRUE	Active_TSS	TRUE	Active_TSS	TRUE	Active_TSS	TRUE	Active_TSS	promoter
1_FANTOM	chr3	110788958	110950068	+	PVRL3	ENSG00000177707	protein_coding		Active_TSS	TRUE	Flanking_Active_TSS	TRUE	Active_TSS	TRUE	Active_TSS	TRUE	Active_TSS	TRUE	Active_TSS	TRUE	Flanking_Active_TSS	TRUE	Flanking_Active_TSS	TRUE	Active_TSS	promoter
1_FANTOM	chr3	111393246	111565294	+	PLCXD2	ENSG00000240891	protein_coding		Active_TSS	TRUE	Active_TSS	TRUE	Active_TSS	TRUE	Active_TSS	TRUE	Active_TSS	TRUE	Active_TSS	TRUE	Active_TSS	TRUE	Active_TSS	TRUE	Active_TSS	promoter
1_FANTOM	chr3	111393523	111696686	+	PHLDB2	ENSG00000144824	protein_coding		Active_TSS	TRUE	Active_TSS	TRUE	Active_TSS	TRUE	Active_TSS	TRUE	Active_TSS	TRUE	Active_TSS	TRUE	Active_TSS	TRUE	Active_TSS	TRUE	Active_TSS	promoter
1_FANTOM	chr3	111697881	111712283	+	ABHD10	ENSG00000144827	protein_coding		Active_TSS	TRUE	Active_TSS	TRUE	Active_TSS	TRUE	Active_TSS	TRUE	Active_TSS	TRUE	Active_TSS	TRUE	Active_TSS	TRUE	Active_TSS	TRUE	Active_TSS	promoter
1_FANTOM	chr3	111717605	111734400	+	TAGLN3	ENSG00000144834	protein_coding		Flanking_Active_TSS	TRUE	Active_TSS	TRUE	Flanking_Active_TSS	TRUE	Active_TSS	TRUE	Active_TSS	TRUE	Active_TSS	TRUE	Active_TSS	TRUE	Active_TSS	TRUE	Active_TSS	promoter
1_FANTOM	chr3	111805236	111899138	+	C3orf52	ENSG00000114529	protein_coding		Active_TSS	TRUE	Active_TSS	TRUE	Active_TSS	TRUE	Active_TSS	TRUE	Bivalent_Poised_TSS	TRUE	Active_TSS	TRUE	Active_TSS	TRUE	Active_TSS	TRUE	Active_TSS	promoter
1_FANTOM	chr3	112051420	112087489	+	CD200	ENSG00000091972	protein_coding		Quiescent_Low	FALSE	Quiescent_Low	FALSE	Quiescent_Low	FALSE	Active_TSS	TRUE	Quiescent_Low	FALSE	Enhancers	TRUE	Active_TSS	TRUE	Quiescent_Low	FALSE	Active_TSS	promoter
1_FANTOM	chr3	112280122	112314438	+	SLC35A5	ENSG00000138459	protein_coding		Active_TSS	TRUE	Active_TSS	TRUE	Active_TSS	TRUE	Active_TSS	TRUE	Active_TSS	TRUE	Active_TSS	TRUE	Active_TSS	TRUE	Active_TSS	TRUE	Active_TSS	promoter
1_FANTOM	chr3	112709831	112733907	+	GTPBP8	ENSG00000163607	protein_coding		Active_TSS	TRUE	Active_TSS	TRUE	Active_TSS	TRUE	Active_TSS	TRUE	Bivalent_Poised_TSS	TRUE	Active_TSS	TRUE	Active_TSS	TRUE	Active_TSS	TRUE	Active_TSS	promoter
1_FANTOM	chr3	112929773	113006693	+	BOC	ENSG00000144857	protein_coding		Active_TSS	TRUE	Active_TSS	TRUE	Enhancers	FALSE	Quiescent_Low	FALSE	Active_TSS	TRUE	Active_TSS	TRUE	Quiescent_Low	FALSE	Active_TSS	TRUE	Active_TSS	promoter
1_FANTOM	chr3	113234108	113235752	+	CATG00000061376.1	CATG00000061376	lncRNA_divergent	nc	Active_TSS	TRUE	Active_TSS	TRUE	Active_TSS	TRUE	Active_TSS	TRUE	Active_TSS	TRUE	Active_TSS	TRUE	Active_TSS	TRUE	Active_TSS	TRUE	Active_TSS	promoter
1_FANTOM	chr3	113415215	113437927	+	CATG00000061378.1	CATG00000061378	lncRNA_divergent	nc	Active_TSS	TRUE	Active_TSS	TRUE	Active_TSS	TRUE	Active_TSS	TRUE	Active_TSS	TRUE	Active_TSS	TRUE	Active_TSS	TRUE	Active_TSS	TRUE	Active_TSS	promoter
1_FANTOM	chr3	113464310	113533760	+	ATP6V1A	ENSG00000114573	protein_coding		Active_TSS	TRUE	Active_TSS	TRUE	Active_TSS	TRUE	Active_TSS	TRUE	Active_TSS	TRUE	Active_TSS	TRUE	Active_TSS	TRUE	Active_TSS	TRUE	Active_TSS	promoter
1_FANTOM	chr3	113465719	113466658	-	RP11-271C24.2	ENSG00000242659	lncRNA_divergent	nc	Active_TSS	TRUE	Active_TSS	TRUE	Active_TSS	TRUE	Active_TSS	TRUE	Active_TSS	TRUE	Active_TSS	TRUE	Active_TSS	TRUE	Active_TSS	TRUE	Active_TSS	promoter
1_FANTOM	chr3	113666753	113705781	+	ZDHHC23	ENSG00000184307	protein_coding		Active_TSS	TRUE	Active_TSS	TRUE	Active_TSS	TRUE	Active_TSS	TRUE	Active_TSS	TRUE	Active_TSS	TRUE	Active_TSS	TRUE	Active_TSS	TRUE	Active_TSS	promoter
1_FANTOM	chr3	113775584	113807625	+	QTRTD1	ENSG00000151576	protein_coding		Active_TSS	TRUE	Active_TSS	TRUE	Active_TSS	TRUE	Active_TSS	TRUE	Active_TSS	TRUE	Active_TSS	TRUE	Active_TSS	TRUE	Active_TSS	TRUE	Active_TSS	promoter
2_ensembl	chr3	114172440	114238979	+	RP11-197K3.1	ENSG00000242290	lnclincRNA	nc	Active_TSS	TRUE	Active_TSS	TRUE	Active_TSS	TRUE	Weak_transcription	TRUE	Active_TSS	TRUE	Active_TSS	TRUE	Active_TSS	TRUE	Flanking_Active_TSS	TRUE	Active_TSS	promoter
1_FANTOM	chr3	114819324	114825853	+	ZBTB20-AS4	ENSG00000242767	lncRNA_divergent	nc	Active_TSS	TRUE	Active_TSS	TRUE	Active_TSS	TRUE	Active_TSS	FALSE	Active_TSS	FALSE	Active_TSS	FALSE	Active_TSS	TRUE	Active_TSS	TRUE	Active_TSS	promoter
1_FANTOM	chr3	114865032	115440337	+	GAP43	ENSG00000172020	protein_coding		Flanking_Active_TSS	TRUE	Active_TSS	TRUE	Flanking_Active_TSS	TRUE	Active_TSS	TRUE	Active_TSS	TRUE	Active_TSS	TRUE	Active_TSS	TRUE	Active_TSS	TRUE	Active_TSS	promoter
1_FANTOM	chr3	115377416	115380126	+	RP11-326J18.1	ENSG00000241596	lncRNA_sense_intronic	nc	Active_TSS	TRUE	Active_TSS	TRUE	Active_TSS	TRUE	Active_TSS	TRUE	Active_TSS	TRUE	Active_TSS	TRUE	Active_TSS	TRUE	Active_TSS	TRUE	Active_TSS	promoter
1_FANTOM	chr3	115503624	115504758	+	CATG00000061419.1	CATG00000061419	lncRNA_intergenic	nc	Active_TSS	TRUE	Flanking_Active_TSS	TRUE	Active_TSS	TRUE	Active_TSS	TRUE	Active_TSS	TRUE	Active_TSS	TRUE	Active_TSS	TRUE	Active_TSS	TRUE	Active_TSS	promoter
2_ensembl	chr3	117509520	117512612	+	RP11-768G7.3	ENSG00000242816	lnclincRNA	nc	Enhancers	FALSE	Enhancers	TRUE	Enhancers	TRUE	Quiescent_Low	TRUE	Enhancers	TRUE	Enhancers	TRUE	Weak_transcription	TRUE	Weak_transcription	TRUE	Enhancers	enhancer
1_FANTOM	chr3	117715397	117716459	+	CATG00000061487.1	CATG00000061487	lncRNA_antisense	nc	Active_TSS	TRUE	Active_TSS	TRUE	Active_TSS	TRUE	Active_TSS	TRUE	Active_TSS	TRUE	Active_TSS	TRUE	Active_TSS	TRUE	Active_TSS	TRUE	Active_TSS	promoter
1_FANTOM	chr3	118661926	118667088	+	IGSF11-AS1	ENSG00000239877	lncRNA_divergent	nc	Enhancers	FALSE	Enhancers	TRUE	Enhancers	TRUE	Weak_transcription	TRUE	Enhancers	TRUE	Enhancers	TRUE	Enhancers	TRUE	Enhancers	TRUE	Enhancers	enhancer
1_FANTOM	chr3	118959874	118961587	+	CATG00000061501.1	CATG00000061501	lncRNA_divergent	nc	Active_TSS	TRUE	Active_TSS	TRUE	Active_TSS	TRUE	Active_TSS	TRUE	Active_TSS	TRUE	Active_TSS	TRUE	Active_TSS	TRUE	Active_TSS	TRUE	Active_TSS	promoter
1_FANTOM	chr3	119012152	119013384	-	CATG00000065824.1	CATG00000065824	lncRNA_divergent	nc	Enhancers	TRUE	Weak_Repressed_PolyComb	FALSE	Enhancers	TRUE	Enhancers	TRUE	Weak_Repressed_PolyComb	TRUE	Enhancers	TRUE	Weak_Repressed_PolyComb	FALSE	Enhancers	TRUE	Enhancers	enhancer
1_FANTOM	chr3	119013230	119157274	+	ARHGAP31	ENSG00000031081	protein_coding		Active_TSS	TRUE	Active_TSS	TRUE	Active_TSS	TRUE	Active_TSS	TRUE	Active_TSS	TRUE	Active_TSS	TRUE	Active_TSS	TRUE	Active_TSS	TRUE	Active_TSS	promoter
2_ensembl	chr3	119017512	119017859	+	RPS26P21	ENSG00000242829	pseudogene	nc	Quiescent_Low	TRUE	Enhancers	TRUE	Enhancers	TRUE	Weak_transcription	TRUE	Quiescent_Low	TRUE	Enhancers	TRUE	Weak_transcription	TRUE	Weak_transcription	TRUE	Enhancers Weak_transcription	enhancer
1_FANTOM	chr3	119187810	119213794	+	POGLUT1	ENSG00000163389	protein_coding		Active_TSS	TRUE	Active_TSS	TRUE	Active_TSS	TRUE	Active_TSS	TRUE	Active_TSS	TRUE	Active_TSS	TRUE	Active_TSS	TRUE	Active_TSS	TRUE	Active_TSS	promoter
1_FANTOM	chr3	119216525	119217258	-	RP11-190C22.8	ENSG00000272662	lncRNA_divergent	nc	Active_TSS	TRUE	Flanking_Active_TSS	TRUE	Flanking_Active_TSS	TRUE	Enhancers	TRUE	Active_TSS	TRUE	Flanking_Active_TSS	TRUE	Flanking_Active_TSS	TRUE	Flanking_Active_TSS	TRUE	Flanking_Active_TSS	promoter
1_FANTOM	chr3	119217397	119244681	+	TIMMDC1	ENSG00000113845	protein_coding		Active_TSS	TRUE	Active_TSS	TRUE	Active_TSS	TRUE	Active_TSS	TRUE	Active_TSS	FALSE	Active_TSS	TRUE	Active_TSS	TRUE	Active_TSS	TRUE	Active_TSS	promoter
1_FANTOM	chr3	119298059	119298529	-	RP11-190C22.9	ENSG00000272967	lncRNA_divergent	nc	Active_TSS	TRUE	Active_TSS	TRUE	Active_TSS	TRUE	Active_TSS	TRUE	Weak_Repressed_PolyComb	TRUE	Active_TSS	TRUE	Active_TSS	TRUE	Active_TSS	TRUE	Active_TSS	promoter
1_FANTOM	chr3	119314795	119315429	-	CATG00000065833.1	CATG00000065833	lncRNA_intergenic	nc	Flanking_Active_TSS	FALSE	Flanking_Active_TSS	FALSE	Flanking_Active_TSS	FALSE	Flanking_Active_TSS	TRUE	Enhancers	TRUE	Flanking_Active_TSS	TRUE	Flanking_Active_TSS	TRUE	Flanking_Active_TSS	TRUE	Flanking_Active_TSS	promoter
1_FANTOM	chr3	119395982	119397311	+	CATG00000061513.1	CATG00000061513	lncRNA_divergent	nc	Active_TSS	TRUE	Active_TSS	TRUE	Active_TSS	TRUE	Active_TSS	TRUE	Active_TSS	TRUE	Active_TSS	TRUE	Active_TSS	TRUE	Active_TSS	TRUE	Active_TSS	promoter
1_FANTOM	chr3	119421902	119489992	+	MAATS1	ENSG00000183833	protein_coding		Active_TSS	TRUE	Active_TSS	TRUE	Active_TSS	TRUE	Active_TSS	TRUE	Flanking_Bivalent_TSS_Enh	TRUE	Active_TSS	TRUE	Active_TSS	TRUE	Active_TSS	TRUE	Active_TSS	promoter
1_FANTOM	chr3	119747559	119748715	+	RP11-767L7.1	ENSG00000239835	pseudogene	nc	Weak_transcription	TRUE	Quiescent_Low	TRUE	Enhancers	TRUE	Quiescent_Low	TRUE	Enhancers	TRUE	Enhancers	TRUE	Enhancers	TRUE	Enhancers	TRUE	Enhancers	enhancer
1_FANTOM	chr3	119812770	119855630	+	RP11-18H7.1	ENSG00000242622	lncRNA_divergent	nc	Active_TSS	TRUE	Active_TSS	TRUE	Active_TSS	TRUE	Active_TSS	TRUE	Active_TSS	TRUE	Active_TSS	TRUE	Active_TSS	TRUE	Active_TSS	TRUE	Active_TSS	promoter
1_FANTOM	chr3	120004161	120028435	+	RP11-174O3.1	ENSG00000240882	pseudogene	nc	Active_TSS	TRUE	Active_TSS	TRUE	Bivalent_Poised_TSS	TRUE	Active_TSS	TRUE	Active_TSS	TRUE	Active_TSS	FALSE	Active_TSS	TRUE	Active_TSS	TRUE	Active_TSS	promoter
1_FANTOM	chr3	120068294	120125125	+	RP11-174O3.3	ENSG00000240661	lncRNA_divergent	nc	Active_TSS	TRUE	Active_TSS	TRUE	Active_TSS	TRUE	Active_TSS	TRUE	Bivalent_Poised_TSS	TRUE	Active_TSS	TRUE	Active_TSS	TRUE	Active_TSS	TRUE	Active_TSS	promoter
1_FANTOM	chr3	120167747	120233074	+	CATG00000061517.1	CATG00000061517	lncRNA_intergenic	nc	Flanking_Active_TSS	TRUE	Enhancers	TRUE	Bivalent_Enhancer	TRUE	Flanking_Active_TSS	TRUE	Flanking_Active_TSS	TRUE	Bivalent_Poised_TSS	TRUE	Flanking_Bivalent_TSS_Enh	TRUE	Active_TSS	TRUE	Flanking_Active_TSS	promoter
1_FANTOM	chr3	120169993	120175768	+	CATG00000061518.1	CATG00000061518	lncRNA_divergent	nc	Active_TSS	TRUE	Active_TSS	TRUE	Active_TSS	TRUE	Active_TSS	TRUE	Active_TSS	TRUE	Active_TSS	TRUE	Bivalent_Poised_TSS	TRUE	Active_TSS	TRUE	Active_TSS	promoter
1_FANTOM	chr3	120179779	120279928	-	CATG00000065895.1	CATG00000065895	lncRNA_intergenic	nc	Active_TSS	TRUE	Active_TSS	TRUE	Active_TSS	TRUE	Active_TSS	TRUE	Enhancers	TRUE	Enhancers	FALSE	Flanking_Active_TSS	TRUE	Active_TSS	TRUE	Active_TSS	promoter
1_FANTOM	chr3	120315128	120322263	+	NDUFB4	ENSG00000065518	protein_coding		Active_TSS	TRUE	Active_TSS	TRUE	Active_TSS	TRUE	Active_TSS	TRUE	Active_TSS	TRUE	Active_TSS	TRUE	Active_TSS	TRUE	Active_TSS	TRUE	Active_TSS	promoter
1_FANTOM	chr3	120461591	120502130	+	GTF2E1	ENSG00000153767	protein_coding		Active_TSS	TRUE	Active_TSS	TRUE	Active_TSS	TRUE	Active_TSS	TRUE	Bivalent_Poised_TSS	TRUE	Active_TSS	TRUE	Active_TSS	TRUE	Active_TSS	TRUE	Active_TSS	promoter
1_FANTOM	chr3	120627072	121145529	+	STXBP5L	ENSG00000145087	protein_coding		Active_TSS	TRUE	Active_TSS	TRUE	Active_TSS	TRUE	Active_TSS	TRUE	Bivalent_Poised_TSS	TRUE	Active_TSS	TRUE	Active_TSS	TRUE	Active_TSS	TRUE	Active_TSS	promoter
1_FANTOM	chr3	121264930	121265549	+	CATG00000061544.1	CATG00000061544	lncRNA_divergent	nc	Active_TSS	TRUE	Active_TSS	TRUE	Active_TSS	TRUE	Active_TSS	TRUE	Active_TSS	TRUE	Active_TSS	TRUE	Active_TSS	TRUE	Active_TSS	TRUE	Active_TSS	promoter
1_FANTOM	chr3	121468125	121469905	+	CATG00000061552.1	CATG00000061552	lncRNA_divergent	nc	Active_TSS	TRUE	Active_TSS	TRUE	Active_TSS	TRUE	Active_TSS	TRUE	Active_TSS	TRUE	Active_TSS	TRUE	Active_TSS	TRUE	Active_TSS	TRUE	Active_TSS	promoter
1_FANTOM	chr3	121554071	121605373	+	EAF2	ENSG00000145088	protein_coding		Active_TSS	TRUE	Active_TSS	TRUE	Active_TSS	TRUE	Active_TSS	TRUE	Active_TSS	TRUE	Active_TSS	TRUE	Active_TSS	TRUE	Active_TSS	TRUE	Active_TSS	promoter
1_FANTOM	chr3	121613287	121713951	+	SLC15A2	ENSG00000163406	protein_coding		Active_TSS	TRUE	Active_TSS	TRUE	Active_TSS	TRUE	Active_TSS	TRUE	Quiescent_Low	FALSE	Active_TSS	TRUE	Active_TSS	TRUE	Flanking_Active_TSS	TRUE	Active_TSS	promoter
1_FANTOM	chr3	122102179	122134952	+	FAM162A	ENSG00000114023	protein_coding		Active_TSS	TRUE	Active_TSS	TRUE	Active_TSS	TRUE	Active_TSS	TRUE	Active_TSS	TRUE	Active_TSS	TRUE	Active_TSS	TRUE	Active_TSS	TRUE	Active_TSS	promoter
1_FANTOM	chr3	122135053	122162027	+	RP11-299J3.8	ENSG00000272758	lncRNA_divergent	nc	Active_TSS	TRUE	Active_TSS	TRUE	Active_TSS	TRUE	Active_TSS	TRUE	Active_TSS	TRUE	Active_TSS	TRUE	Active_TSS	TRUE	Active_TSS	TRUE	Active_TSS	promoter
2_ensembl	chr3	122135729	122135859	-	RP11-299J3.6	ENSG00000242531	pseudogene	nc	Active_TSS	TRUE	Active_TSS	TRUE	Active_TSS	TRUE	Active_TSS	TRUE	Active_TSS	TRUE	Active_TSS	TRUE	Active_TSS	TRUE	Active_TSS	TRUE	Active_TSS	promoter
1_FANTOM	chr3	122233162	122237091	+	CATG00000061571.1	CATG00000061571	lncRNA_divergent	nc	Active_TSS	TRUE	Active_TSS	TRUE	Active_TSS	TRUE	Active_TSS	TRUE	Active_TSS	TRUE	Active_TSS	TRUE	Active_TSS	TRUE	Active_TSS	TRUE	Active_TSS	promoter
1_FANTOM	chr3	122283224	122294124	+	DTX3L	ENSG00000163840	protein_coding		Active_TSS	TRUE	Active_TSS	TRUE	Active_TSS	TRUE	Active_TSS	TRUE	Active_TSS	TRUE	Active_TSS	TRUE	Active_TSS	TRUE	Active_TSS	TRUE	Active_TSS	promoter
1_FANTOM	chr3	122398405	122500051	+	PARP14	ENSG00000173193	protein_coding		Active_TSS	TRUE	Active_TSS	TRUE	Active_TSS	TRUE	Active_TSS	TRUE	Flanking_Bivalent_TSS_Enh	TRUE	Active_TSS	TRUE	Flanking_Active_TSS	TRUE	Active_TSS	TRUE	Active_TSS	promoter
1_FANTOM	chr3	122512749	122614841	+	DIRC2	ENSG00000138463	protein_coding		Active_TSS	TRUE	Active_TSS	TRUE	Active_TSS	TRUE	Active_TSS	TRUE	Active_TSS	TRUE	Active_TSS	TRUE	Active_TSS	TRUE	Active_TSS	TRUE	Active_TSS	promoter
1_FANTOM	chr3	122785872	122993106	+	PDIA5	ENSG00000065485	protein_coding		Active_TSS	TRUE	Active_TSS	TRUE	Active_TSS	TRUE	Active_TSS	TRUE	Active_TSS	TRUE	Active_TSS	TRUE	Active_TSS	TRUE	Active_TSS	TRUE	Active_TSS	promoter
1_FANTOM	chr3	122920805	122999433	+	SEC22A	ENSG00000121542	protein_coding		Active_TSS	TRUE	Active_TSS	TRUE	Active_TSS	TRUE	Active_TSS	TRUE	Active_TSS	TRUE	Active_TSS	TRUE	Active_TSS	TRUE	Active_TSS	TRUE	Active_TSS	promoter
1_FANTOM	chr3	123166415	123167818	+	CATG00000061587.1	CATG00000061587	lncRNA_divergent	nc	Flanking_Active_TSS	TRUE	Active_TSS	TRUE	Active_TSS	TRUE	Flanking_Active_TSS	TRUE	Bivalent_Poised_TSS	TRUE	Flanking_Active_TSS	TRUE	Flanking_Active_TSS	TRUE	Active_TSS	TRUE	Flanking_Active_TSS	promoter
1_FANTOM	chr3	123304164	123378358	+	MYLK-AS1	ENSG00000239523	lncRNA_divergent	nc	Active_TSS	TRUE	Active_TSS	TRUE	Active_TSS	TRUE	Active_TSS	TRUE	Active_TSS	TRUE	Active_TSS	TRUE	Active_TSS	TRUE	Active_TSS	TRUE	Active_TSS	promoter
1_FANTOM	chr3	123477304	123482845	+	CATG00000061595.1	CATG00000061595	lncRNA_divergent	nc	Flanking_Active_TSS	TRUE	Enhancers	FALSE	Enhancers	FALSE	Enhancers	TRUE	Enhancers	TRUE	Enhancers	TRUE	Enhancers	TRUE	Enhancers	TRUE	Enhancers	enhancer
1_FANTOM	chr3	123751302	124445340	+	KALRN	ENSG00000160145	protein_coding		Active_TSS	TRUE	Flanking_Active_TSS	TRUE	Active_TSS	TRUE	Active_TSS	TRUE	Active_TSS	TRUE	Flanking_Active_TSS	TRUE	Active_TSS	TRUE	Active_TSS	TRUE	Active_TSS	promoter
1_FANTOM	chr3	123753250	123757517	+	CATG00000061599.1	CATG00000061599	lncRNA_intergenic	nc	Active_TSS	TRUE	Active_TSS	FALSE	Active_TSS	FALSE	Flanking_Active_TSS	TRUE	Bivalent_Poised_TSS	TRUE	Active_TSS	TRUE	Active_TSS	TRUE	Active_TSS	TRUE	Active_TSS	promoter
1_FANTOM	chr3	124448604	124449225	-	CATG00000065979.1	CATG00000065979	lncRNA_divergent	nc	Flanking_Active_TSS	TRUE	Flanking_Active_TSS	TRUE	Enhancers	TRUE	Flanking_Active_TSS	TRUE	Active_TSS	TRUE	Active_TSS	TRUE	Flanking_Active_TSS	TRUE	Flanking_Active_TSS	TRUE	Flanking_Active_TSS	promoter
1_FANTOM	chr3	124449300	124468301	+	UMPS	ENSG00000114491	protein_coding		Active_TSS	TRUE	Active_TSS	TRUE	Active_TSS	TRUE	Active_TSS	TRUE	Active_TSS	TRUE	Active_TSS	TRUE	Active_TSS	TRUE	Active_TSS	TRUE	Active_TSS	promoter
2_ensembl	chr3	124451286	124451363	+	MIR544B	ENSG00000265981	miRNA	nc	Enhancers	TRUE	Weak_transcription	TRUE	Enhancers	TRUE	Enhancers	TRUE	Enhancers	TRUE	Weak_transcription	TRUE	Weak_transcription	TRUE	Weak_transcription	TRUE	Enhancers Weak_transcription	enhancer
2_ensembl	chr3	124500002	124506604	+	ITGB5-AS1	ENSG00000244286	antisense	nc	Enhancers	TRUE	Flanking_Active_TSS	TRUE	Enhancers	TRUE	Enhancers	TRUE	Enhancers	TRUE	Flanking_Active_TSS	TRUE	Enhancers	TRUE	Enhancers	TRUE	Enhancers	enhancer
1_FANTOM	chr3	124773618	124776166	+	CATG00000061626.1	CATG00000061626	lncRNA_intergenic	nc	Flanking_Active_TSS	TRUE	Active_TSS	TRUE	Active_TSS	TRUE	Flanking_Active_TSS	TRUE	Active_TSS	TRUE	Active_TSS	TRUE	Active_TSS	TRUE	Active_TSS	TRUE	Active_TSS	promoter
1_FANTOM	chr3	125094235	125098780	+	CATG00000061630.1	CATG00000061630	lncRNA_divergent	nc	Active_TSS	TRUE	Active_TSS	TRUE	Active_TSS	TRUE	Active_TSS	TRUE	Active_TSS	TRUE	Active_TSS	TRUE	Active_TSS	TRUE	Active_TSS	TRUE	Active_TSS	promoter
1_FANTOM	chr3	125239132	125240514	+	CATG00000061634.1	CATG00000061634	lncRNA_divergent	nc	Active_TSS	TRUE	Active_TSS	TRUE	Active_TSS	TRUE	Active_TSS	TRUE	Active_TSS	TRUE	Active_TSS	TRUE	Active_TSS	TRUE	Active_TSS	TRUE	Active_TSS	promoter
1_FANTOM	chr3	125313934	125431910	+	CATG00000061635.1	CATG00000061635	lncRNA_divergent	nc	Active_TSS	TRUE	Active_TSS	TRUE	Active_TSS	TRUE	Active_TSS	TRUE	Active_TSS	TRUE	Active_TSS	TRUE	Active_TSS	TRUE	Active_TSS	TRUE	Active_TSS	promoter
1_FANTOM	chr3	125485299	125516777	+	CATG00000061639.1	CATG00000061639	protein_coding		Quiescent_Low	FALSE	Weak_Repressed_PolyComb	FALSE	Weak_Repressed_PolyComb	FALSE	Quiescent_Low	FALSE	Bivalent_Poised_TSS	TRUE	Active_TSS	TRUE	Quiescent_Low	FALSE	Active_TSS	TRUE	Active_TSS	promoter
1_FANTOM	chr3	125635452	125649404	+	FAM86JP	ENSG00000171084	pseudogene	nc	Active_TSS	TRUE	Active_TSS	TRUE	Active_TSS	TRUE	Active_TSS	TRUE	Active_TSS	TRUE	Active_TSS	TRUE	Active_TSS	TRUE	Active_TSS	TRUE	Active_TSS	promoter
1_FANTOM	chr3	125709271	125722456	+	CATG00000061649.1	CATG00000061649	lncRNA_divergent	nc	Active_TSS	TRUE	Active_TSS	TRUE	Active_TSS	TRUE	Active_TSS	TRUE	Active_TSS	TRUE	Active_TSS	TRUE	Active_TSS	TRUE	Active_TSS	TRUE	Active_TSS	promoter
1_FANTOM	chr3	125775675	125777071	+	RP11-158I23.1	ENSG00000248607	lncRNA_divergent	nc	Enhancers	TRUE	Enhancers	TRUE	Genic_enhancers	TRUE	Genic_enhancers	TRUE	Strong_transcription	TRUE	Enhancers	TRUE	Enhancers	TRUE	Enhancers	TRUE	Enhancers	enhancer
1_FANTOM	chr3	125803058	125817279	+	RP11-124N2.1	ENSG00000250012	lncRNA_divergent	nc	Active_TSS	TRUE	Active_TSS	TRUE	Active_TSS	TRUE	Active_TSS	TRUE	Active_TSS	TRUE	Active_TSS	TRUE	Active_TSS	TRUE	Active_TSS	TRUE	Active_TSS	promoter
1_FANTOM	chr3	125931997	125968948	+	CATG00000061652.1	CATG00000061652	lncRNA_intergenic	nc	Active_TSS	TRUE	Active_TSS	TRUE	Bivalent_Poised_TSS	TRUE	Active_TSS	TRUE	Active_TSS	TRUE	Active_TSS	TRUE	Active_TSS	FALSE	Active_TSS	TRUE	Active_TSS	promoter
1_FANTOM	chr3	125985627	126042272	+	RP11-71E19.1	ENSG00000250934	lncRNA_intergenic	nc	Enhancers	TRUE	Flanking_Active_TSS	TRUE	Enhancers	TRUE	Enhancers	TRUE	Weak_Repressed_PolyComb	FALSE	Flanking_Active_TSS	TRUE	Flanking_Active_TSS	TRUE	Flanking_Active_TSS	TRUE	Flanking_Active_TSS	promoter
1_FANTOM	chr3	126006818	126076278	-	KLF15	ENSG00000163884	protein_coding		Flanking_Active_TSS	TRUE	Active_TSS	TRUE	Flanking_Active_TSS	TRUE	Active_TSS	TRUE	Flanking_Active_TSS	TRUE	Active_TSS	TRUE	Flanking_Active_TSS	TRUE	Active_TSS	TRUE	Active_TSS Flanking_Active_TSS	promoter
1_FANTOM	chr3	126076464	126077545	+	CATG00000061654.1	CATG00000061654	lncRNA_divergent	nc	Active_TSS	TRUE	Active_TSS	TRUE	Active_TSS	TRUE	Active_TSS	TRUE	Active_TSS	TRUE	Active_TSS	TRUE	Active_TSS	TRUE	Active_TSS	TRUE	Active_TSS	promoter
1_FANTOM	chr3	126113752	126156515	+	CCDC37	ENSG00000163885	protein_coding		Active_TSS	TRUE	Active_TSS	TRUE	Active_TSS	TRUE	Enhancers	TRUE	Flanking_Active_TSS	TRUE	Active_TSS	TRUE	Flanking_Active_TSS	TRUE	Active_TSS	TRUE	Active_TSS	promoter
1_FANTOM	chr3	126194467	126196237	+	CATG00000061658.1	CATG00000061658	lncRNA_divergent	nc	Active_TSS	TRUE	Active_TSS	TRUE	Active_TSS	TRUE	Active_TSS	TRUE	Active_TSS	TRUE	Active_TSS	TRUE	Active_TSS	TRUE	Active_TSS	TRUE	Active_TSS	promoter
1_FANTOM	chr3	126423085	126679437	+	CHCHD6	ENSG00000159685	protein_coding		Active_TSS	TRUE	Active_TSS	TRUE	Active_TSS	TRUE	Active_TSS	TRUE	Active_TSS	TRUE	Active_TSS	TRUE	Active_TSS	TRUE	Active_TSS	TRUE	Active_TSS	promoter
1_FANTOM	chr3	126701170	126758035	+	PLXNA1	ENSG00000114554	protein_coding		Active_TSS	TRUE	Enhancers	TRUE	Active_TSS	TRUE	Flanking_Active_TSS	TRUE	Bivalent_Enhancer	TRUE	Flanking_Active_TSS	TRUE	Flanking_Active_TSS	TRUE	Active_TSS	TRUE	Active_TSS Flanking_Active_TSS	promoter
1_FANTOM	chr3	127175407	127183481	+	CATG00000061692.1	CATG00000061692	uncertain_coding	nc	Weak_Repressed_PolyComb	TRUE	Repressed_PolyComb	TRUE	Bivalent_Enhancer	TRUE	Bivalent_Enhancer	TRUE	Bivalent_Enhancer	TRUE	Flanking_Bivalent_TSS_Enh	TRUE	Bivalent_Poised_TSS	TRUE	Repressed_PolyComb	TRUE	Bivalent_Enhancer	enhancer
1_FANTOM	chr3	127266067	127275845	+	CATG00000061695.1	CATG00000061695	lncRNA_intergenic	nc	Enhancers	TRUE	Active_TSS	TRUE	Enhancers	TRUE	Enhancers	TRUE	Flanking_Active_TSS	TRUE	Flanking_Active_TSS	TRUE	Flanking_Active_TSS	TRUE	Active_TSS	TRUE	Enhancers Flanking_Active_TSS	enhancer
1_FANTOM	chr3	127307893	127341603	+	MCM2	ENSG00000073111	protein_coding		Flanking_Active_TSS	TRUE	Flanking_Active_TSS	TRUE	Flanking_Active_TSS	TRUE	Flanking_Active_TSS	TRUE	Flanking_Active_TSS	TRUE	Flanking_Active_TSS	TRUE	Flanking_Active_TSS	TRUE	Enhancers	TRUE	Flanking_Active_TSS	promoter
1_FANTOM	chr3	127348044	127391659	+	PODXL2	ENSG00000114631	protein_coding		Active_TSS	TRUE	Active_TSS	TRUE	Active_TSS	TRUE	Active_TSS	TRUE	Bivalent_Poised_TSS	TRUE	Weak_transcription	FALSE	Active_TSS	TRUE	Weak_transcription	FALSE	Active_TSS	promoter
1_FANTOM	chr3	127391799	127401559	+	ABTB1	ENSG00000114626	protein_coding		Active_TSS	TRUE	Active_TSS	TRUE	Active_TSS	TRUE	Active_TSS	TRUE	Active_TSS	TRUE	Active_TSS	TRUE	Active_TSS	TRUE	Active_TSS	TRUE	Active_TSS	promoter
1_FANTOM	chr3	127469685	127471814	+	CATG00000061700.1	CATG00000061700	lncRNA_antisense	nc	Weak_transcription	TRUE	Enhancers	TRUE	Enhancers	TRUE	Enhancers	TRUE	Weak_transcription	TRUE	Enhancers	FALSE	Enhancers	TRUE	Weak_transcription	TRUE	Enhancers	enhancer
1_FANTOM	chr3	127480315	127484852	+	CATG00000061701.1	CATG00000061701	lncRNA_antisense	nc	Enhancers	TRUE	Flanking_Active_TSS	TRUE	Enhancers	FALSE	Enhancers	TRUE	Weak_transcription	TRUE	Flanking_Active_TSS	TRUE	Enhancers	TRUE	Enhancers	TRUE	Enhancers	enhancer
1_FANTOM	chr3	127542210	127543958	+	CATG00000061702.1	CATG00000061702	lncRNA_divergent	nc	Active_TSS	TRUE	Flanking_Active_TSS	TRUE	Active_TSS	TRUE	Active_TSS	TRUE	Flanking_Active_TSS	TRUE	Active_TSS	TRUE	Active_TSS	TRUE	Active_TSS	TRUE	Active_TSS	promoter
1_FANTOM	chr3	127770484	127792074	+	SEC61A1	ENSG00000058262	protein_coding		Flanking_Active_TSS	TRUE	Flanking_Active_TSS	TRUE	Flanking_Active_TSS	TRUE	Flanking_Active_TSS	TRUE	Flanking_Active_TSS	TRUE	Flanking_Active_TSS	TRUE	Flanking_Active_TSS	TRUE	Flanking_Active_TSS	TRUE	Flanking_Active_TSS	promoter
1_FANTOM	chr3	127793916	127794088	-	RNU2-37P	ENSG00000222627	small_RNA	nc	Enhancers	TRUE	Enhancers	TRUE	Weak_transcription	TRUE	Flanking_Active_TSS	TRUE	Enhancers	TRUE	Enhancers	TRUE	Weak_transcription	TRUE	Weak_transcription	TRUE	Enhancers	enhancer
1_FANTOM	chr3	127794609	127799886	+	RUVBL1-AS1	ENSG00000239608	lncRNA_antisense	nc	Active_TSS	TRUE	Active_TSS	TRUE	Active_TSS	TRUE	Active_TSS	TRUE	Flanking_Bivalent_TSS_Enh	TRUE	Active_TSS	TRUE	Active_TSS	TRUE	Active_TSS	TRUE	Active_TSS	promoter
1_FANTOM	chr3	127872174	128161996	+	EEFSEC	ENSG00000132394	protein_coding		Active_TSS	TRUE	Active_TSS	TRUE	Active_TSS	TRUE	Active_TSS	TRUE	Active_TSS	TRUE	Active_TSS	TRUE	Active_TSS	TRUE	Active_TSS	TRUE	Active_TSS	promoter
1_FANTOM	chr3	128336734	128344956	+	CATG00000061730.1	CATG00000061730	protein_coding		Active_TSS	TRUE	Active_TSS	TRUE	Active_TSS	TRUE	Active_TSS	TRUE	Active_TSS	TRUE	Active_TSS	TRUE	Active_TSS	TRUE	Active_TSS	TRUE	Active_TSS	promoter
1_FANTOM	chr3	128369827	128370662	+	CATG00000061731.1	CATG00000061731	lncRNA_divergent	nc	Active_TSS	TRUE	Active_TSS	TRUE	Active_TSS	TRUE	Active_TSS	TRUE	Active_TSS	TRUE	Active_TSS	TRUE	Active_TSS	TRUE	Active_TSS	TRUE	Active_TSS	promoter
1_FANTOM	chr3	128399639	128407100	+	CATG00000061733.1	CATG00000061733	protein_coding		Active_TSS	TRUE	Active_TSS	TRUE	Active_TSS	TRUE	Active_TSS	TRUE	Active_TSS	TRUE	Active_TSS	TRUE	Active_TSS	TRUE	Active_TSS	TRUE	Active_TSS	promoter
1_FANTOM	chr3	128444979	128544790	+	RAB7A	ENSG00000075785	protein_coding		Active_TSS	TRUE	Active_TSS	TRUE	Active_TSS	TRUE	Active_TSS	TRUE	Bivalent_Poised_TSS	TRUE	Active_TSS	TRUE	Active_TSS	TRUE	Active_TSS	TRUE	Active_TSS	promoter
1_FANTOM	chr3	128449935	128453206	+	CATG00000061734.1	CATG00000061734	lncRNA_sense_intronic	nc	Enhancers	TRUE	Enhancers	TRUE	Enhancers	TRUE	Enhancers	TRUE	Weak_transcription	TRUE	Enhancers	TRUE	Enhancers	TRUE	Enhancers	TRUE	Enhancers	enhancer
1_FANTOM	chr3	128520936	128522905	+	CATG00000061742.1	CATG00000061742	sense_overlap_RNA	nc	Enhancers	TRUE	Enhancers	TRUE	Enhancers	TRUE	Enhancers	FALSE	Weak_transcription	TRUE	Enhancers	TRUE	Enhancers	TRUE	Enhancers	TRUE	Enhancers	enhancer
1_FANTOM	chr3	128564837	128565866	+	CATG00000061755.1	CATG00000061755	lncRNA_intergenic	nc	Active_TSS	TRUE	Flanking_Active_TSS	TRUE	Active_TSS	TRUE	Flanking_Active_TSS	TRUE	Active_TSS	TRUE	Flanking_Active_TSS	TRUE	Flanking_Active_TSS	TRUE	Active_TSS	TRUE	Active_TSS Flanking_Active_TSS	promoter
1_FANTOM	chr3	128598466	128649257	+	ACAD9	ENSG00000177646	protein_coding		Active_TSS	TRUE	Active_TSS	TRUE	Active_TSS	TRUE	Active_TSS	TRUE	Active_TSS	TRUE	Active_TSS	TRUE	Active_TSS	TRUE	Active_TSS	TRUE	Active_TSS	promoter
1_FANTOM	chr3	128733505	128734963	+	CATG00000061771.1	CATG00000061771	sense_overlap_RNA	nc	Enhancers	TRUE	Quiescent_Low	TRUE	Enhancers	TRUE	Enhancers	TRUE	Weak_Repressed_PolyComb	TRUE	Enhancers	FALSE	Enhancers	TRUE	Enhancers	TRUE	Enhancers	enhancer
1_FANTOM	chr3	128880273	128882040	+	CATG00000061773.1	CATG00000061773	lncRNA_divergent	nc	Active_TSS	TRUE	Active_TSS	TRUE	Active_TSS	TRUE	Active_TSS	TRUE	Active_TSS	TRUE	Active_TSS	TRUE	Active_TSS	TRUE	Active_TSS	TRUE	Active_TSS	promoter
1_FANTOM	chr3	128902917	128923136	+	CATG00000061776.1	CATG00000061776	lncRNA_divergent	nc	Active_TSS	TRUE	Active_TSS	TRUE	Active_TSS	TRUE	Active_TSS	TRUE	Active_TSS	TRUE	Active_TSS	TRUE	Active_TSS	TRUE	Active_TSS	TRUE	Active_TSS	promoter
1_FANTOM	chr3	128943981	128944913	+	CATG00000061782.1	CATG00000061782	lncRNA_intergenic	nc	Enhancers	TRUE	Active_TSS	FALSE	Enhancers	FALSE	Enhancers	TRUE	Quiescent_Low	TRUE	Flanking_Active_TSS	TRUE	Quiescent_Low	FALSE	Active_TSS	FALSE	Enhancers	enhancer
1_FANTOM	chr3	128968449	128996897	+	COPG1	ENSG00000181789	protein_coding		Active_TSS	TRUE	Active_TSS	TRUE	Active_TSS	TRUE	Active_TSS	TRUE	Active_TSS	TRUE	Active_TSS	TRUE	Active_TSS	TRUE	Active_TSS	TRUE	Active_TSS	promoter
1_FANTOM	chr3	128997715	129030944	+	HMCES	ENSG00000183624	protein_coding		Active_TSS	TRUE	Active_TSS	TRUE	Active_TSS	TRUE	Active_TSS	TRUE	Active_TSS	TRUE	Active_TSS	TRUE	Active_TSS	TRUE	Active_TSS	TRUE	Active_TSS	promoter
1_FANTOM	chr3	129033616	129079620	+	H1FX-AS1	ENSG00000206417	lncRNA_divergent	nc	Active_TSS	TRUE	Active_TSS	TRUE	Active_TSS	TRUE	Active_TSS	TRUE	Bivalent_Poised_TSS	TRUE	Flanking_Active_TSS	TRUE	Active_TSS	TRUE	Active_TSS	TRUE	Active_TSS	promoter
1_FANTOM	chr3	129147867	129158872	-	MBD4	ENSG00000129071	protein_coding		Flanking_Active_TSS	TRUE	Flanking_Active_TSS	TRUE	Flanking_Active_TSS	TRUE	Flanking_Active_TSS	TRUE	Flanking_Active_TSS	TRUE	Flanking_Active_TSS	TRUE	Flanking_Active_TSS	TRUE	Flanking_Active_TSS	TRUE	Flanking_Active_TSS	promoter
1_FANTOM	chr3	129158995	129239333	+	IFT122	ENSG00000163913	protein_coding		Active_TSS	TRUE	Active_TSS	TRUE	Active_TSS	TRUE	Active_TSS	TRUE	Active_TSS	TRUE	Active_TSS	TRUE	Active_TSS	TRUE	Active_TSS	TRUE	Active_TSS	promoter
1_FANTOM	chr3	129274059	129279056	+	CATG00000061795.1	CATG00000061795	protein_coding		Weak_transcription	TRUE	Enhancers	TRUE	Enhancers	TRUE	Weak_transcription	TRUE	Enhancers	TRUE	Enhancers	TRUE	Weak_transcription	TRUE	Weak_transcription	TRUE	Enhancers Weak_transcription	enhancer
2_ensembl	chr3	129310192	129310488	+	RN7SL752P	ENSG00000239437	misc_RNA	nc	Enhancers	TRUE	Enhancers	TRUE	Weak_transcription	TRUE	Weak_transcription	TRUE	Weak_transcription	TRUE	Enhancers	TRUE	Weak_transcription	TRUE	Enhancers	TRUE	Enhancers Weak_transcription	enhancer
1_FANTOM	chr3	129324667	129325512	+	CATG00000061799.1	CATG00000061799	uncertain_coding	nc	Active_TSS	TRUE	Active_TSS	TRUE	Active_TSS	TRUE	Active_TSS	TRUE	Bivalent_Poised_TSS	TRUE	Flanking_Active_TSS	TRUE	Active_TSS	TRUE	Active_TSS	TRUE	Active_TSS	promoter
1_FANTOM	chr3	129345779	129351113	+	CATG00000061801.1	CATG00000061801	lncRNA_intergenic	nc	Active_TSS	TRUE	Active_TSS	TRUE	Active_TSS	TRUE	Active_TSS	TRUE	Flanking_Active_TSS	TRUE	Active_TSS	TRUE	Active_TSS	TRUE	Active_TSS	TRUE	Active_TSS	promoter
1_FANTOM	chr3	129612708	129636066	+	TMCC1-AS1	ENSG00000271270	lncRNA_divergent	nc	Active_TSS	TRUE	Active_TSS	TRUE	Active_TSS	TRUE	Active_TSS	TRUE	Active_TSS	TRUE	Active_TSS	TRUE	Active_TSS	TRUE	Active_TSS	FALSE	Active_TSS	promoter
1_FANTOM	chr3	129830550	129843688	+	RP11-77P16.4	ENSG00000249846	lncRNA_divergent	nc	Active_TSS	TRUE	Active_TSS	TRUE	Active_TSS	TRUE	Active_TSS	TRUE	Active_TSS	TRUE	Active_TSS	TRUE	Active_TSS	TRUE	Active_TSS	TRUE	Active_TSS	promoter
1_FANTOM	chr3	130465773	130472715	+	CATG00000061817.1	CATG00000061817	lncRNA_divergent	nc	Active_TSS	TRUE	Active_TSS	TRUE	Active_TSS	TRUE	Active_TSS	TRUE	Bivalent_Poised_TSS	FALSE	Active_TSS	TRUE	Active_TSS	TRUE	Active_TSS	TRUE	Active_TSS	promoter
1_FANTOM	chr3	130567827	130612765	-	CATG00000066097.1	CATG00000066097	lncRNA_divergent	nc	Quiescent_Low	FALSE	Enhancers	TRUE	Enhancers	TRUE	Weak_Repressed_PolyComb	FALSE	Quiescent_Low	FALSE	Quiescent_Low	FALSE	Enhancers	TRUE	Quiescent_Low	FALSE	Enhancers	enhancer
1_FANTOM	chr3	130569471	130745664	+	ATP2C1	ENSG00000017260	protein_coding		Active_TSS	TRUE	Active_TSS	TRUE	Active_TSS	TRUE	Active_TSS	TRUE	Quiescent_Low	TRUE	Flanking_Active_TSS	TRUE	Active_TSS	TRUE	Flanking_Active_TSS	TRUE	Active_TSS	promoter
1_FANTOM	chr3	130745723	131070766	+	NEK11	ENSG00000114670	protein_coding		Active_TSS	TRUE	Active_TSS	TRUE	Active_TSS	TRUE	Active_TSS	FALSE	Active_TSS	TRUE	Active_TSS	TRUE	Active_TSS	TRUE	Active_TSS	TRUE	Active_TSS	promoter
1_FANTOM	chr3	131080738	131086982	+	NUDT16P	ENSG00000246082	pseudogene	nc	Flanking_Active_TSS	TRUE	Active_TSS	TRUE	Active_TSS	TRUE	Flanking_Active_TSS	TRUE	Flanking_Bivalent_TSS_Enh	TRUE	Active_TSS	TRUE	Flanking_Active_TSS	TRUE	Active_TSS	TRUE	Active_TSS	promoter
1_FANTOM	chr3	131100638	131108434	+	NUDT16	ENSG00000198585	protein_coding		Active_TSS	TRUE	Active_TSS	TRUE	Active_TSS	TRUE	Active_TSS	TRUE	Bivalent_Poised_TSS	TRUE	Active_TSS	TRUE	Active_TSS	TRUE	Active_TSS	TRUE	Active_TSS	promoter
1_FANTOM	chr3	131221753	131412121	+	RP11-517B11.2	ENSG00000248530	pseudogene	nc	Active_TSS	TRUE	Active_TSS	TRUE	Active_TSS	TRUE	Active_TSS	TRUE	Active_TSS	TRUE	Active_TSS	TRUE	Active_TSS	TRUE	Active_TSS	TRUE	Active_TSS	promoter
1_FANTOM	chr3	132440906	132599149	+	NPHP3-AS1	ENSG00000248724	lncRNA_divergent	nc	Active_TSS	TRUE	Active_TSS	TRUE	Active_TSS	TRUE	Active_TSS	TRUE	Active_TSS	TRUE	Active_TSS	TRUE	Active_TSS	TRUE	Active_TSS	TRUE	Active_TSS	promoter
1_FANTOM	chr3	132441833	132443697	+	CATG00000061847.1	CATG00000061847	lncRNA_divergent	nc	Active_TSS	TRUE	Active_TSS	TRUE	Active_TSS	TRUE	Active_TSS	TRUE	Active_TSS	TRUE	Active_TSS	TRUE	Active_TSS	TRUE	Active_TSS	TRUE	Active_TSS	promoter
1_FANTOM	chr3	132757203	133117073	+	TMEM108	ENSG00000144868	protein_coding		Active_TSS	TRUE	Active_TSS	TRUE	Active_TSS	TRUE	Active_TSS	TRUE	Bivalent_Poised_TSS	TRUE	Active_TSS	TRUE	Active_TSS	TRUE	Active_TSS	TRUE	Active_TSS	promoter
1_FANTOM	chr3	133292444	133313284	+	CDV3	ENSG00000091527	protein_coding		Active_TSS	TRUE	Active_TSS	TRUE	Active_TSS	TRUE	Active_TSS	TRUE	Active_TSS	TRUE	Active_TSS	TRUE	Active_TSS	TRUE	Active_TSS	TRUE	Active_TSS	promoter
1_FANTOM	chr3	133380842	133473420	+	TFP1	ENSG00000242337	pseudogene	nc	Active_TSS	TRUE	Active_TSS	TRUE	Active_TSS	TRUE	Active_TSS	TRUE	Active_TSS	TRUE	Active_TSS	TRUE	Active_TSS	TRUE	Active_TSS	TRUE	Active_TSS	promoter
1_FANTOM	chr3	133464892	133696712	+	TF	ENSG00000091513	protein_coding		Active_TSS	TRUE	Active_TSS	TRUE	Active_TSS	TRUE	Flanking_Active_TSS	TRUE	Flanking_Bivalent_TSS_Enh	TRUE	Active_TSS	TRUE	Flanking_Active_TSS	TRUE	Active_TSS	TRUE	Active_TSS	promoter
2_ensembl	chr3	133646992	133648656	-	C3orf36	ENSG00000221972	protein_coding		Flanking_Active_TSS	FALSE	Flanking_Active_TSS	FALSE	Flanking_Active_TSS	FALSE	Flanking_Active_TSS	FALSE	Active_TSS	FALSE	Flanking_Active_TSS	FALSE	Active_TSS	TRUE	Flanking_Active_TSS	FALSE	Active_TSS	promoter
1_FANTOM	chr3	133748704	133751511	+	CATG00000061881.1	CATG00000061881	lncRNA_divergent	nc	Active_TSS	TRUE	Active_TSS	TRUE	Bivalent_Poised_TSS	TRUE	Active_TSS	TRUE	Bivalent_Poised_TSS	TRUE	Bivalent_Poised_TSS	TRUE	Active_TSS	TRUE	Bivalent_Poised_TSS	TRUE	Active_TSS Bivalent_Poised_TSS	promoter
1_FANTOM	chr3	133969167	133970155	+	CATG00000061884.1	CATG00000061884	lncRNA_divergent	nc	Active_TSS	TRUE	Active_TSS	TRUE	Active_TSS	TRUE	Active_TSS	TRUE	Active_TSS	TRUE	Active_TSS	TRUE	Active_TSS	TRUE	Active_TSS	TRUE	Active_TSS	promoter
1_FANTOM	chr3	134030483	134031178	-	CATG00000066161.1	CATG00000066161	protein_coding		Weak_transcription	TRUE	Enhancers	TRUE	Enhancers	TRUE	Enhancers	TRUE	Weak_Repressed_PolyComb	TRUE	Enhancers	TRUE	Weak_transcription	TRUE	Enhancers	TRUE	Enhancers	enhancer
1_FANTOM	chr3	134031005	134062285	+	RP11-200A1.1	ENSG00000240006	lncRNA_intergenic	nc	Weak_transcription	TRUE	Enhancers	TRUE	Enhancers	TRUE	Enhancers	TRUE	Weak_Repressed_PolyComb	FALSE	Enhancers	TRUE	Enhancers	TRUE	Enhancers	TRUE	Enhancers	enhancer
1_FANTOM	chr3	134075609	134076137	+	CATG00000061888.1	CATG00000061888	lncRNA_divergent	nc	Genic_enhancers	TRUE	Genic_enhancers	TRUE	Genic_enhancers	TRUE	Genic_enhancers	TRUE	Strong_transcription	TRUE	Genic_enhancers	TRUE	Genic_enhancers	TRUE	Genic_enhancers	TRUE	Genic_enhancers	enhancer
1_FANTOM	chr3	134093523	134098430	+	CATG00000061891.1	CATG00000061891	lncRNA_divergent	nc	Active_TSS	TRUE	Active_TSS	TRUE	Active_TSS	FALSE	Active_TSS	TRUE	Active_TSS	TRUE	Active_TSS	FALSE	Active_TSS	FALSE	Active_TSS	TRUE	Active_TSS	promoter
1_FANTOM	chr3	134204582	134293859	+	CEP63	ENSG00000182923	protein_coding		Active_TSS	TRUE	Active_TSS	TRUE	Active_TSS	TRUE	Active_TSS	TRUE	Active_TSS	TRUE	Active_TSS	TRUE	Active_TSS	TRUE	Active_TSS	TRUE	Active_TSS	promoter
1_FANTOM	chr3	134851796	134866682	-	CATG00000066174.1	CATG00000066174	lncRNA_antisense	nc	Weak_transcription	FALSE	Weak_transcription	TRUE	Enhancers	TRUE	Weak_transcription	TRUE	Weak_Repressed_PolyComb	TRUE	Enhancers	TRUE	Enhancers	TRUE	Enhancers	TRUE	Enhancers	enhancer
1_FANTOM	chr3	135684535	136113718	+	PPP2R3A	ENSG00000073711	protein_coding		Active_TSS	TRUE	Active_TSS	TRUE	Active_TSS	TRUE	Active_TSS	TRUE	Active_TSS	TRUE	Active_TSS	TRUE	Active_TSS	TRUE	Active_TSS	TRUE	Active_TSS	promoter
1_FANTOM	chr3	135914305	135920139	+	CATG00000061927.1	CATG00000061927	uncertain_coding	nc	Active_TSS	TRUE	Active_TSS	TRUE	Active_TSS	TRUE	Active_TSS	TRUE	Bivalent_Poised_TSS	TRUE	Active_TSS	TRUE	Active_TSS	TRUE	Active_TSS	TRUE	Active_TSS	promoter
1_FANTOM	chr3	135969194	136143527	+	PCCB	ENSG00000114054	protein_coding		Active_TSS	TRUE	Active_TSS	TRUE	Active_TSS	TRUE	Active_TSS	TRUE	Active_TSS	TRUE	Active_TSS	TRUE	Active_TSS	TRUE	Active_TSS	TRUE	Active_TSS	promoter
1_FANTOM	chr3	136470039	136477919	+	RP11-102M11.2	ENSG00000261758	lncRNA_divergent	nc	Active_TSS	TRUE	Active_TSS	TRUE	Active_TSS	TRUE	Active_TSS	TRUE	Active_TSS	TRUE	Active_TSS	TRUE	Active_TSS	TRUE	Active_TSS	TRUE	Active_TSS	promoter
1_FANTOM	chr3	136537305	136577154	+	SLC35G2	ENSG00000168917	protein_coding		Active_TSS	TRUE	Active_TSS	TRUE	Flanking_Active_TSS	TRUE	Flanking_Active_TSS	TRUE	Flanking_Active_TSS	TRUE	Active_TSS	TRUE	Active_TSS	TRUE	Active_TSS	TRUE	Active_TSS	promoter
1_FANTOM	chr3	136581075	136672653	+	NCK1	ENSG00000158092	protein_coding		Active_TSS	TRUE	Active_TSS	TRUE	Active_TSS	TRUE	Active_TSS	TRUE	Bivalent_Poised_TSS	TRUE	Active_TSS	TRUE	Active_TSS	TRUE	Active_TSS	TRUE	Active_TSS	promoter
1_FANTOM	chr3	136617918	136618928	-	RP11-85F14.1	ENSG00000214283	pseudogene	nc	Enhancers	TRUE	Quiescent_Low	TRUE	Enhancers	TRUE	Enhancers	TRUE	Quiescent_Low	TRUE	Enhancers	TRUE	Enhancers	TRUE	Enhancers	TRUE	Enhancers	enhancer
1_FANTOM	chr3	137483157	137484396	+	SOX14	ENSG00000168875	protein_coding		Repressed_PolyComb	TRUE	Flanking_Bivalent_TSS_Enh	FALSE	Repressed_PolyComb	TRUE	Flanking_Bivalent_TSS_Enh	TRUE	Flanking_Bivalent_TSS_Enh	FALSE	Flanking_Bivalent_TSS_Enh	FALSE	Bivalent_Enhancer	TRUE	Bivalent_Enhancer	TRUE	Bivalent_Enhancer Repressed_PolyComb	enhancer
1_FANTOM	chr3	137834004	137844107	+	CATG00000061960.1	CATG00000061960	lncRNA_divergent	nc	Active_TSS	TRUE	Active_TSS	TRUE	Active_TSS	TRUE	Active_TSS	TRUE	Active_TSS	TRUE	Active_TSS	TRUE	Active_TSS	TRUE	Active_TSS	TRUE	Active_TSS	promoter
1_FANTOM	chr3	137906143	138017668	+	ARMC8	ENSG00000114098	protein_coding		Active_TSS	TRUE	Active_TSS	TRUE	Active_TSS	TRUE	Active_TSS	TRUE	Active_TSS	TRUE	Active_TSS	TRUE	Active_TSS	TRUE	Active_TSS	TRUE	Active_TSS	promoter
1_FANTOM	chr3	138048160	138060628	+	CATG00000061966.1	CATG00000061966	lncRNA_divergent	nc	Active_TSS	TRUE	Active_TSS	TRUE	Active_TSS	TRUE	Active_TSS	TRUE	Active_TSS	TRUE	Active_TSS	TRUE	Active_TSS	TRUE	Active_TSS	TRUE	Active_TSS	promoter
1_FANTOM	chr3	138066568	138132261	+	MRAS	ENSG00000158186	protein_coding		Active_TSS	TRUE	Active_TSS	TRUE	Active_TSS	TRUE	Active_TSS	TRUE	Active_TSS	TRUE	Flanking_Active_TSS	TRUE	Active_TSS	TRUE	Active_TSS	TRUE	Active_TSS	promoter
1_FANTOM	chr3	138153428	138207327	+	ESYT3	ENSG00000158220	protein_coding		Active_TSS	TRUE	Active_TSS	TRUE	Bivalent_Poised_TSS	TRUE	Active_TSS	TRUE	Flanking_Bivalent_TSS_Enh	TRUE	Bivalent_Poised_TSS	TRUE	Active_TSS	TRUE	Active_TSS	TRUE	Active_TSS	promoter
1_FANTOM	chr3	138327426	138358815	+	FAIM	ENSG00000158234	protein_coding		Active_TSS	TRUE	Flanking_Active_TSS	TRUE	Active_TSS	TRUE	Flanking_Active_TSS	TRUE	Flanking_Active_TSS	TRUE	Active_TSS	TRUE	Flanking_Active_TSS	TRUE	Active_TSS	TRUE	Active_TSS Flanking_Active_TSS	promoter
1_FANTOM	chr3	138553406	138555667	+	CATG00000061976.1	CATG00000061976	lncRNA_divergent	nc	Active_TSS	TRUE	Active_TSS	TRUE	Active_TSS	TRUE	Active_TSS	TRUE	Active_TSS	TRUE	Active_TSS	TRUE	Active_TSS	TRUE	Active_TSS	TRUE	Active_TSS	promoter
1_FANTOM	chr3	138581115	138582427	-	CATG00000066267.1	CATG00000066267	lncRNA_intergenic	nc	Quiescent_Low	FALSE	Enhancers	TRUE	Enhancers	TRUE	Quiescent_Low	TRUE	Quiescent_Low	TRUE	Enhancers	TRUE	Enhancers	TRUE	Quiescent_Low	TRUE	Enhancers	enhancer
1_FANTOM	chr3	138581658	138584993	+	CATG00000061978.1	CATG00000061978	lncRNA_intergenic	nc	Enhancers	TRUE	Enhancers	TRUE	Enhancers	TRUE	Enhancers	TRUE	Enhancers	TRUE	Enhancers	TRUE	Enhancers	TRUE	Enhancers	TRUE	Enhancers	enhancer
1_FANTOM	chr3	138654719	138691328	+	C3orf72	ENSG00000206262	protein_coding		Bivalent_Enhancer	TRUE	Active_TSS	TRUE	Repressed_PolyComb	TRUE	Weak_Repressed_PolyComb	FALSE	Bivalent_Enhancer	TRUE	Bivalent_Poised_TSS	TRUE	Repressed_PolyComb	TRUE	Weak_Repressed_PolyComb	FALSE	Bivalent_Enhancer Repressed_PolyComb	enhancer
1_FANTOM	chr3	139000445	139089966	+	MRPS22	ENSG00000175110	protein_coding		Active_TSS	TRUE	Flanking_Active_TSS	TRUE	Flanking_Active_TSS	TRUE	Enhancers	TRUE	Enhancers	TRUE	Flanking_Active_TSS	TRUE	Active_TSS	TRUE	Active_TSS	TRUE	Active_TSS Flanking_Active_TSS	promoter
1_FANTOM	chr3	139001647	139021224	-	CATG00000066273.1	CATG00000066273	lncRNA_antisense	nc	Enhancers	TRUE	Quiescent_Low	TRUE	Enhancers	TRUE	Weak_transcription	TRUE	Weak_Repressed_PolyComb	TRUE	Enhancers	TRUE	Enhancers	TRUE	Enhancers	TRUE	Enhancers	enhancer
2_ensembl	chr3	139107119	139107206	+	RNU6-736P	ENSG00000252245	snRNA	nc	Enhancers	TRUE	Enhancers	TRUE	Enhancers	TRUE	Enhancers	TRUE	Active_TSS	TRUE	Enhancers	TRUE	Flanking_Active_TSS	TRUE	Enhancers	TRUE	Enhancers	enhancer
1_FANTOM	chr3	139108687	139500368	+	RP11-319G6.1	ENSG00000248932	lncRNA_divergent	nc	Active_TSS	TRUE	Active_TSS	TRUE	Active_TSS	TRUE	Active_TSS	TRUE	Bivalent_Poised_TSS	TRUE	Active_TSS	TRUE	Active_TSS	TRUE	Active_TSS	TRUE	Active_TSS	promoter
1_FANTOM	chr3	139279022	139396814	-	NMNAT3	ENSG00000163864	protein_coding		Quiescent_Low	FALSE	Enhancers	TRUE	Quiescent_Low	FALSE	Quiescent_Low	FALSE	Weak_transcription	TRUE	Quiescent_Low	FALSE	Enhancers	TRUE	Weak_transcription	FALSE	Enhancers	enhancer
1_FANTOM	chr3	139654027	140297025	+	CLSTN2	ENSG00000158258	protein_coding		Active_TSS	TRUE	Active_TSS	TRUE	Active_TSS	TRUE	Active_TSS	TRUE	Bivalent_Poised_TSS	TRUE	Active_TSS	TRUE	Active_TSS	TRUE	Active_TSS	TRUE	Active_TSS	promoter
1_FANTOM	chr3	140660685	140699851	+	SLC25A36	ENSG00000114120	protein_coding		Active_TSS	TRUE	Active_TSS	TRUE	Active_TSS	TRUE	Active_TSS	TRUE	Active_TSS	TRUE	Active_TSS	TRUE	Active_TSS	TRUE	Active_TSS	TRUE	Active_TSS	promoter
1_FANTOM	chr3	140950684	141022685	+	ACPL2	ENSG00000155893	protein_coding		Active_TSS	TRUE	Active_TSS	TRUE	Active_TSS	TRUE	Active_TSS	TRUE	Active_TSS	TRUE	Active_TSS	TRUE	Active_TSS	TRUE	Active_TSS	TRUE	Active_TSS	promoter
1_FANTOM	chr3	141030709	141173279	+	ZBTB38	ENSG00000177311	protein_coding		Active_TSS	TRUE	Active_TSS	TRUE	Active_TSS	TRUE	Active_TSS	TRUE	Active_TSS	TRUE	Active_TSS	TRUE	Active_TSS	TRUE	Active_TSS	TRUE	Active_TSS	promoter
1_FANTOM	chr3	141087125	141089146	-	CATG00000066312.1	CATG00000066312	lncRNA_divergent	nc	Active_TSS	TRUE	Flanking_Active_TSS	TRUE	Flanking_Active_TSS	TRUE	Active_TSS	TRUE	Quiescent_Low	TRUE	Flanking_Active_TSS	TRUE	Active_TSS	TRUE	Active_TSS	TRUE	Active_TSS	promoter
1_FANTOM	chr3	141103881	141105601	-	CATG00000066314.1	CATG00000066314	lncRNA_divergent	nc	Active_TSS	TRUE	Flanking_Active_TSS	TRUE	Enhancers	TRUE	Active_TSS	TRUE	Active_TSS	TRUE	Enhancers	TRUE	Flanking_Active_TSS	FALSE	Weak_transcription	TRUE	Active_TSS	promoter
1_FANTOM	chr3	141205882	141338647	+	RASA2	ENSG00000155903	protein_coding		Active_TSS	TRUE	Active_TSS	TRUE	Active_TSS	TRUE	Active_TSS	TRUE	Active_TSS	TRUE	Active_TSS	TRUE	Active_TSS	TRUE	Active_TSS	TRUE	Active_TSS	promoter
1_FANTOM	chr3	141205950	141206466	-	CATG00000066319.1	CATG00000066319	lncRNA_divergent	nc	Active_TSS	TRUE	Active_TSS	TRUE	Active_TSS	TRUE	Active_TSS	TRUE	Active_TSS	TRUE	Active_TSS	TRUE	Active_TSS	TRUE	Active_TSS	TRUE	Active_TSS	promoter
1_FANTOM	chr3	141379173	141454354	+	CATG00000062037.1	CATG00000062037	protein_coding		Active_TSS	TRUE	Active_TSS	TRUE	Active_TSS	TRUE	Active_TSS	TRUE	Bivalent_Poised_TSS	TRUE	Bivalent_Poised_TSS	FALSE	Active_TSS	TRUE	Active_TSS	TRUE	Active_TSS	promoter
1_FANTOM	chr3	141457036	141476152	+	RNF7	ENSG00000114125	protein_coding		Active_TSS	TRUE	Active_TSS	TRUE	Active_TSS	TRUE	Active_TSS	TRUE	Active_TSS	TRUE	Active_TSS	TRUE	Active_TSS	TRUE	Active_TSS	TRUE	Active_TSS	promoter
1_FANTOM	chr3	141516099	141519217	+	CATG00000062040.1	CATG00000062040	lncRNA_sense_intronic	nc	Quiescent_Low	FALSE	Active_TSS	TRUE	Active_TSS	TRUE	Enhancers	FALSE	Enhancers	TRUE	Flanking_Active_TSS	TRUE	Active_TSS	TRUE	Active_TSS	TRUE	Active_TSS	promoter
1_FANTOM	chr3	141594586	141651203	+	ATP1B3	ENSG00000069849	protein_coding		Active_TSS	TRUE	Active_TSS	TRUE	Active_TSS	TRUE	Active_TSS	TRUE	Active_TSS	TRUE	Active_TSS	TRUE	Active_TSS	TRUE	Active_TSS	TRUE	Active_TSS	promoter
1_FANTOM	chr3	141944520	141945601	+	CATG00000062047.1	CATG00000062047	lncRNA_divergent	nc	Active_TSS	TRUE	Active_TSS	TRUE	Active_TSS	TRUE	Active_TSS	TRUE	Active_TSS	TRUE	Active_TSS	TRUE	Active_TSS	TRUE	Active_TSS	TRUE	Active_TSS	promoter
1_FANTOM	chr3	142166964	142173077	+	RP11-383G6.4	ENSG00000242479	pseudogene	nc	Active_TSS	TRUE	Active_TSS	TRUE	Active_TSS	TRUE	Active_TSS	TRUE	Active_TSS	TRUE	Active_TSS	TRUE	Active_TSS	TRUE	Active_TSS	TRUE	Active_TSS	promoter
1_FANTOM	chr3	142297805	142304841	+	CATG00000062052.1	CATG00000062052	lncRNA_divergent	nc	Active_TSS	TRUE	Active_TSS	TRUE	Active_TSS	TRUE	Active_TSS	TRUE	Active_TSS	TRUE	Active_TSS	TRUE	Active_TSS	TRUE	Active_TSS	TRUE	Active_TSS	promoter
1_FANTOM	chr3	142315260	142434796	+	PLS1	ENSG00000120756	protein_coding		Active_TSS	TRUE	Active_TSS	TRUE	Active_TSS	TRUE	Active_TSS	TRUE	Bivalent_Poised_TSS	TRUE	Active_TSS	TRUE	Active_TSS	TRUE	Active_TSS	TRUE	Active_TSS	promoter
1_FANTOM	chr3	142442910	142526747	+	TRPC1	ENSG00000144935	protein_coding		Active_TSS	TRUE	Active_TSS	TRUE	Active_TSS	TRUE	Active_TSS	TRUE	Active_TSS	TRUE	Active_TSS	TRUE	Active_TSS	TRUE	Active_TSS	TRUE	Active_TSS	promoter
1_FANTOM	chr3	142683019	142783621	+	U2SURP	ENSG00000163714	protein_coding		Active_TSS	TRUE	Active_TSS	TRUE	Active_TSS	TRUE	Active_TSS	TRUE	Bivalent_Poised_TSS	TRUE	Bivalent_Poised_TSS	TRUE	Active_TSS	TRUE	Bivalent_Poised_TSS	TRUE	Active_TSS	promoter
1_FANTOM	chr3	142719749	142720288	-	RP11-91G21.1	ENSG00000268129	lncRNA_divergent	nc	Active_TSS	TRUE	Flanking_Active_TSS	TRUE	Flanking_Active_TSS	TRUE	Active_TSS	TRUE	Flanking_Active_TSS	FALSE	Flanking_Active_TSS	TRUE	Active_TSS	TRUE	Active_TSS	TRUE	Active_TSS	promoter
1_FANTOM	chr3	142837894	142844327	+	CHST2	ENSG00000175040	protein_coding		Active_TSS	TRUE	Active_TSS	TRUE	Active_TSS	TRUE	Active_TSS	TRUE	Flanking_Bivalent_TSS_Enh	TRUE	Active_TSS	TRUE	Active_TSS	TRUE	Active_TSS	TRUE	Active_TSS	promoter
1_FANTOM	chr3	143689344	143690577	-	CATG00000066357.1	CATG00000066357	lncRNA_divergent	nc	Enhancers	TRUE	Enhancers	TRUE	Enhancers	TRUE	Active_TSS	TRUE	Quiescent_Low	FALSE	Quiescent_Low	FALSE	Enhancers	TRUE	Weak_transcription	FALSE	Enhancers	enhancer
1_FANTOM	chr3	143690310	144204458	+	C3orf58	ENSG00000181744	protein_coding		Active_TSS	TRUE	Active_TSS	TRUE	Active_TSS	TRUE	Active_TSS	TRUE	Active_TSS	TRUE	Active_TSS	TRUE	Active_TSS	TRUE	Active_TSS	TRUE	Active_TSS	promoter
1_FANTOM	chr3	145879174	145900964	+	CATG00000062131.1	CATG00000062131	lncRNA_divergent	nc	Active_TSS	TRUE	Active_TSS	TRUE	Active_TSS	TRUE	Active_TSS	TRUE	Bivalent_Poised_TSS	TRUE	Active_TSS	FALSE	Active_TSS	TRUE	Active_TSS	TRUE	Active_TSS	promoter
1_FANTOM	chr3	146187263	146187661	+	CATG00000062138.1	CATG00000062138	lncRNA_divergent	nc	Active_TSS	TRUE	Active_TSS	TRUE	Active_TSS	TRUE	Active_TSS	TRUE	Active_TSS	TRUE	Active_TSS	TRUE	Active_TSS	TRUE	Active_TSS	TRUE	Active_TSS	promoter
1_FANTOM	chr3	146262739	146263433	+	CATG00000062140.1	CATG00000062140	lncRNA_divergent	nc	Active_TSS	FALSE	Active_TSS	TRUE	Active_TSS	TRUE	Active_TSS	TRUE	Active_TSS	TRUE	Active_TSS	FALSE	Active_TSS	FALSE	Active_TSS	FALSE	Active_TSS	promoter
1_FANTOM	chr3	147657792	147724914	+	RP11-71N10.1	ENSG00000239922	lncRNA_intergenic	nc	Active_TSS	TRUE	Active_TSS	TRUE	Active_TSS	TRUE	Flanking_Active_TSS	FALSE	Flanking_Active_TSS	TRUE	Active_TSS	TRUE	Active_TSS	TRUE	Active_TSS	TRUE	Active_TSS	promoter
1_FANTOM	chr3	148415639	148463561	+	AGTR1	ENSG00000144891	protein_coding		Active_TSS	TRUE	Active_TSS	TRUE	Active_TSS	TRUE	Bivalent_Poised_TSS	TRUE	Bivalent_Poised_TSS	TRUE	Active_TSS	TRUE	Active_TSS	TRUE	Active_TSS	TRUE	Active_TSS	promoter
1_FANTOM	chr3	148508848	148577978	+	CPB1	ENSG00000153002	protein_coding		Flanking_Active_TSS	TRUE	Flanking_Active_TSS	TRUE	Enhancers	TRUE	Quiescent_Low	FALSE	Enhancers	TRUE	Active_TSS	TRUE	Flanking_Active_TSS	TRUE	Active_TSS	TRUE	Flanking_Active_TSS	promoter
1_FANTOM	chr3	148709285	148748833	+	GYG1	ENSG00000163754	protein_coding		Active_TSS	TRUE	Active_TSS	TRUE	Active_TSS	TRUE	Active_TSS	TRUE	Bivalent_Poised_TSS	TRUE	Active_TSS	TRUE	Active_TSS	TRUE	Active_TSS	TRUE	Active_TSS	promoter
1_FANTOM	chr3	148804109	148820610	+	HLTF-AS1	ENSG00000239718	lncRNA_divergent	nc	Active_TSS	TRUE	Active_TSS	TRUE	Active_TSS	TRUE	Active_TSS	TRUE	Bivalent_Poised_TSS	TRUE	Active_TSS	TRUE	Active_TSS	TRUE	Active_TSS	TRUE	Active_TSS	promoter
1_FANTOM	chr3	148847439	148891519	+	HPS3	ENSG00000163755	protein_coding		Active_TSS	TRUE	Active_TSS	TRUE	Active_TSS	TRUE	Active_TSS	TRUE	Active_TSS	TRUE	Active_TSS	TRUE	Active_TSS	TRUE	Active_TSS	TRUE	Active_TSS	promoter
1_FANTOM	chr3	148943196	148945057	+	CATG00000062176.1	CATG00000062176	lncRNA_divergent	nc	Quiescent_Low	TRUE	Active_TSS	TRUE	Quiescent_Low	TRUE	Active_TSS	TRUE	Quiescent_Low	TRUE	Active_TSS	FALSE	Active_TSS	TRUE	Active_TSS	FALSE	Active_TSS Quiescent_Low	promoter
1_FANTOM	chr3	149086805	149096784	-	TM4SF1	ENSG00000169908	protein_coding		Weak_transcription	TRUE	Weak_transcription	TRUE	Enhancers	TRUE	Quiescent_Low	TRUE	Quiescent_Low	TRUE	Enhancers	TRUE	Flanking_Active_TSS	TRUE	Active_TSS	TRUE	Enhancers Quiescent_Low Weak_transcription	enhancer
1_FANTOM	chr3	149095565	149131199	+	TM4SF1-AS1	ENSG00000240541	lncRNA_intergenic	nc	Enhancers	TRUE	Enhancers	TRUE	Weak_Repressed_PolyComb	TRUE	Quiescent_Low	TRUE	Quiescent_Low	TRUE	Weak_transcription	TRUE	Quiescent_Low	TRUE	Enhancers	TRUE	Enhancers Quiescent_Low	enhancer
1_FANTOM	chr3	149374657	149388303	+	WWTR1-AS1	ENSG00000241313	lncRNA_divergent	nc	Active_TSS	TRUE	Active_TSS	TRUE	Active_TSS	TRUE	Active_TSS	TRUE	Bivalent_Poised_TSS	TRUE	Active_TSS	TRUE	Active_TSS	TRUE	Active_TSS	TRUE	Active_TSS	promoter
1_FANTOM	chr3	149530271	149701188	+	RNF13	ENSG00000082996	protein_coding		Flanking_Active_TSS	TRUE	Flanking_Active_TSS	TRUE	Flanking_Active_TSS	TRUE	Flanking_Active_TSS	TRUE	Flanking_Active_TSS	TRUE	Flanking_Active_TSS	TRUE	Flanking_Active_TSS	TRUE	Flanking_Active_TSS	TRUE	Flanking_Active_TSS	promoter
1_FANTOM	chr3	149682219	149775391	-	PFN2	ENSG00000070087	protein_coding		Enhancers	TRUE	Enhancers	TRUE	Enhancers	TRUE	Enhancers	TRUE	Transcr_at_gene_5_and_3	TRUE	Enhancers	TRUE	Enhancers	TRUE	Enhancers	TRUE	Enhancers	enhancer
1_FANTOM	chr3	149688842	149699935	+	AC117395.1	ENSG00000268175	protein_coding		Active_TSS	TRUE	Active_TSS	TRUE	Active_TSS	TRUE	Active_TSS	TRUE	Bivalent_Poised_TSS	TRUE	Active_TSS	TRUE	Active_TSS	TRUE	Active_TSS	TRUE	Active_TSS	promoter
1_FANTOM	chr3	149688842	149699935	+	RP11-651P23.5	ENSG00000242791	lncRNA_divergent	nc	Active_TSS	TRUE	Active_TSS	TRUE	Active_TSS	TRUE	Active_TSS	TRUE	Bivalent_Poised_TSS	TRUE	Active_TSS	TRUE	Active_TSS	TRUE	Active_TSS	TRUE	Active_TSS	promoter
1_FANTOM	chr3	149877390	149877526	-	CATG00000066472.1	CATG00000066472	short_ncRNA	nc	Quiescent_Low	TRUE	Quiescent_Low	TRUE	Enhancers	TRUE	Quiescent_Low	TRUE	Enhancers	TRUE	Enhancers	TRUE	Enhancers	TRUE	Enhancers	TRUE	Enhancers	enhancer
1_FANTOM	chr3	149969190	150001993	+	CATG00000062208.1	CATG00000062208	lncRNA_intergenic	nc	Enhancers	FALSE	Enhancers	TRUE	Weak_Repressed_PolyComb	TRUE	Quiescent_Low	TRUE	Enhancers	TRUE	Weak_transcription	TRUE	Enhancers	TRUE	Quiescent_Low	FALSE	Enhancers	enhancer
1_FANTOM	chr3	150263853	150318627	+	EIF2A	ENSG00000144895	protein_coding		Active_TSS	TRUE	Active_TSS	TRUE	Active_TSS	TRUE	Active_TSS	TRUE	Bivalent_Poised_TSS	TRUE	Active_TSS	TRUE	Active_TSS	TRUE	Active_TSS	TRUE	Active_TSS	promoter
1_FANTOM	chr3	150321108	150357082	+	SELT	ENSG00000198843	protein_coding		Active_TSS	TRUE	Active_TSS	TRUE	Active_TSS	TRUE	Active_TSS	TRUE	Active_TSS	TRUE	Active_TSS	TRUE	Active_TSS	TRUE	Active_TSS	TRUE	Active_TSS	promoter
1_FANTOM	chr3	150421281	150455718	+	RP11-103G8.2	ENSG00000240137	lncRNA_divergent	nc	Active_TSS	TRUE	Active_TSS	TRUE	Active_TSS	TRUE	Active_TSS	TRUE	Bivalent_Poised_TSS	TRUE	Active_TSS	TRUE	Active_TSS	TRUE	Active_TSS	TRUE	Active_TSS	promoter
1_FANTOM	chr3	150481047	150756605	+	RP11-166N6.2	ENSG00000243273	lncRNA_divergent	nc	Active_TSS	TRUE	Active_TSS	TRUE	Active_TSS	TRUE	Active_TSS	TRUE	Active_TSS	TRUE	Active_TSS	TRUE	Active_TSS	TRUE	Active_TSS	TRUE	Active_TSS	promoter
1_FANTOM	chr3	150803075	151157588	+	MED12L	ENSG00000144893	protein_coding		Active_TSS	TRUE	Active_TSS	TRUE	Active_TSS	TRUE	Active_TSS	TRUE	Active_TSS	TRUE	Flanking_Bivalent_TSS_Enh	TRUE	Active_TSS	TRUE	Active_TSS	TRUE	Active_TSS	promoter
1_FANTOM	chr3	152094324	152099207	+	CATG00000062266.1	CATG00000062266	lncRNA_sense_intronic	nc	Weak_transcription	FALSE	Weak_transcription	FALSE	Flanking_Active_TSS	TRUE	Quiescent_Low	FALSE	Quiescent_Low	TRUE	Enhancers	FALSE	Weak_transcription	FALSE	Weak_transcription	FALSE	Flanking_Active_TSS Quiescent_Low	promoter
1_FANTOM	chr3	152162713	152282398	-	RP11-362A9.3	ENSG00000243305	lncRNA_intergenic	nc	Enhancers	TRUE	Enhancers	TRUE	Weak_transcription	FALSE	Weak_transcription	TRUE	Quiescent_Low	TRUE	Enhancers	TRUE	Enhancers	TRUE	Enhancers	TRUE	Enhancers	enhancer
1_FANTOM	chr3	152552704	152562814	+	P2RY1	ENSG00000169860	protein_coding		Active_TSS	TRUE	Active_TSS	TRUE	Active_TSS	TRUE	Bivalent_Poised_TSS	TRUE	Flanking_Bivalent_TSS_Enh	TRUE	Active_TSS	TRUE	Active_TSS	TRUE	Active_TSS	TRUE	Active_TSS	promoter
1_FANTOM	chr3	152878535	152921811	+	RAP2B	ENSG00000181467	protein_coding		Active_TSS	TRUE	Active_TSS	TRUE	Active_TSS	TRUE	Active_TSS	TRUE	Active_TSS	TRUE	Active_TSS	TRUE	Active_TSS	TRUE	Active_TSS	TRUE	Active_TSS	promoter
1_FANTOM	chr3	152880870	152881083	-	CATG00000066542.1	CATG00000066542	lncRNA_divergent	nc	Active_TSS	TRUE	Active_TSS	TRUE	Active_TSS	TRUE	Active_TSS	TRUE	Active_TSS	TRUE	Active_TSS	TRUE	Active_TSS	TRUE	Active_TSS	TRUE	Active_TSS	promoter
1_FANTOM	chr3	153740796	153839121	-	ARHGEF26-AS1	ENSG00000243069	lncRNA_divergent	nc	Enhancers	TRUE	Enhancers	TRUE	Enhancers	TRUE	Quiescent_Low	TRUE	Quiescent_Low	TRUE	Enhancers	TRUE	Enhancers	TRUE	Weak_transcription	TRUE	Enhancers	enhancer
2_ensembl	chr3	153741624	153742087	+	RPL21P42	ENSG00000240068	pseudogene	nc	Enhancers	TRUE	Enhancers	TRUE	Enhancers	TRUE	Quiescent_Low	TRUE	Quiescent_Low	TRUE	Enhancers	TRUE	Enhancers	TRUE	Enhancers	TRUE	Enhancers	enhancer
1_FANTOM	chr3	154042365	154045346	+	CATG00000062313.1	CATG00000062313	lncRNA_divergent	nc	Active_TSS	FALSE	Active_TSS	TRUE	Active_TSS	TRUE	Active_TSS	FALSE	Active_TSS	TRUE	Active_TSS	TRUE	Active_TSS	TRUE	Active_TSS	TRUE	Active_TSS	promoter
1_FANTOM	chr3	155572587	155576128	+	CATG00000062350.1	CATG00000062350	lncRNA_divergent	nc	Active_TSS	TRUE	Active_TSS	TRUE	Active_TSS	TRUE	Active_TSS	TRUE	Active_TSS	TRUE	Active_TSS	TRUE	Active_TSS	TRUE	Active_TSS	TRUE	Active_TSS	promoter
1_FANTOM	chr3	155588360	155709060	+	GMPS	ENSG00000163655	protein_coding		Active_TSS	TRUE	Active_TSS	TRUE	Active_TSS	TRUE	Active_TSS	TRUE	Active_TSS	TRUE	Active_TSS	TRUE	Active_TSS	TRUE	Active_TSS	TRUE	Active_TSS	promoter
1_FANTOM	chr3	156273198	156273588	+	CATG00000062380.1	CATG00000062380	lncRNA_divergent	nc	Active_TSS	TRUE	Active_TSS	TRUE	Active_TSS	TRUE	Active_TSS	TRUE	Active_TSS	FALSE	Active_TSS	TRUE	Active_TSS	TRUE	Active_TSS	TRUE	Active_TSS	promoter
1_FANTOM	chr3	156323656	156324225	+	CATG00000062382.1	CATG00000062382	lncRNA_intergenic	nc	Flanking_Active_TSS	TRUE	Flanking_Active_TSS	TRUE	Active_TSS	TRUE	Active_TSS	TRUE	Flanking_Active_TSS	TRUE	Active_TSS	TRUE	Active_TSS	TRUE	Flanking_Active_TSS	TRUE	Active_TSS Flanking_Active_TSS	promoter
1_FANTOM	chr3	156392379	156448612	+	TIPARP	ENSG00000163659	protein_coding		Active_TSS	TRUE	Active_TSS	TRUE	Active_TSS	TRUE	Active_TSS	TRUE	Active_TSS	FALSE	Active_TSS	TRUE	Active_TSS	TRUE	Active_TSS	TRUE	Active_TSS	promoter
1_FANTOM	chr3	156534182	156537376	+	CATG00000062392.1	CATG00000062392	uncertain_coding	nc	Active_TSS	TRUE	Active_TSS	TRUE	Active_TSS	TRUE	Active_TSS	TRUE	Bivalent_Poised_TSS	TRUE	Active_TSS	TRUE	Flanking_Active_TSS	TRUE	Active_TSS	TRUE	Active_TSS	promoter
1_FANTOM	chr3	156544142	156763918	+	LEKR1	ENSG00000197980	protein_coding		Active_TSS	TRUE	Active_TSS	TRUE	Active_TSS	TRUE	Active_TSS	TRUE	Active_TSS	TRUE	Active_TSS	TRUE	Active_TSS	TRUE	Active_TSS	TRUE	Active_TSS	promoter
2_ensembl	chr3	156695347	156695614	+	KLF3P2	ENSG00000241879	pseudogene	nc	Quiescent_Low	TRUE	Enhancers	TRUE	Quiescent_Low	TRUE	Quiescent_Low	TRUE	Quiescent_Low	TRUE	Enhancers	TRUE	Enhancers	TRUE	Enhancers	TRUE	Enhancers Quiescent_Low	enhancer
1_FANTOM	chr3	156782416	156785386	+	CATG00000062401.1	CATG00000062401	lncRNA_intergenic	nc	Enhancers	TRUE	Enhancers	TRUE	Enhancers	TRUE	Enhancers	TRUE	Enhancers	TRUE	Enhancers	TRUE	Enhancers	TRUE	Enhancers	TRUE	Enhancers	enhancer
1_FANTOM	chr3	156795064	156795274	-	CATG00000066604.1	CATG00000066604	lncRNA_intergenic	nc	Enhancers	TRUE	Enhancers	TRUE	Enhancers	TRUE	Weak_transcription	TRUE	Quiescent_Low	TRUE	Enhancers	TRUE	Enhancers	TRUE	Enhancers	TRUE	Enhancers	enhancer
1_FANTOM	chr3	156799142	156848352	-	LINC00880	ENSG00000243629	lncRNA_intergenic	nc	Weak_transcription	FALSE	Weak_transcription	FALSE	Weak_transcription	FALSE	Weak_transcription	FALSE	Weak_transcription	FALSE	Enhancers	TRUE	Enhancers	TRUE	Weak_transcription	FALSE	Enhancers	enhancer
1_FANTOM	chr3	156799575	156808921	+	RP11-6F2.5	ENSG00000241544	lncRNA_intergenic	nc	Enhancers	TRUE	Enhancers	FALSE	Enhancers	TRUE	Enhancers	TRUE	Enhancers	FALSE	Enhancers	TRUE	Enhancers	TRUE	Enhancers	FALSE	Enhancers	enhancer
1_FANTOM	chr3	156799575	156819315	+	LINC00881	ENSG00000241135	lncRNA_intergenic	nc	Enhancers	TRUE	Enhancers	FALSE	Enhancers	TRUE	Enhancers	TRUE	Enhancers	FALSE	Enhancers	TRUE	Enhancers	TRUE	Enhancers	FALSE	Enhancers	enhancer
1_FANTOM	chr3	156805351	156806954	-	CATG00000066605.1	CATG00000066605	lncRNA_sense_intronic	nc	Enhancers	TRUE	Enhancers	TRUE	Enhancers	TRUE	Enhancers	TRUE	Enhancers	TRUE	Enhancers	TRUE	Enhancers	TRUE	Enhancers	TRUE	Enhancers	enhancer
1_FANTOM	chr3	156846504	156846884	+	CATG00000062406.1	CATG00000062406	lncRNA_intergenic	nc	Enhancers	TRUE	Enhancers	TRUE	Enhancers	TRUE	Enhancers	TRUE	Quiescent_Low	TRUE	Enhancers	TRUE	Enhancers	TRUE	Enhancers	TRUE	Enhancers	enhancer
1_FANTOM	chr3	156849841	156878549	-	CCNL1	ENSG00000163660	protein_coding		Enhancers	TRUE	Enhancers	TRUE	Enhancers	TRUE	Weak_transcription	TRUE	Weak_transcription	TRUE	Enhancers	TRUE	Enhancers	TRUE	Enhancers	TRUE	Enhancers	enhancer
1_FANTOM	chr3	156877330	156895676	+	RP11-555M1.3	ENSG00000241770	lncRNA_divergent	nc	Active_TSS	TRUE	Active_TSS	TRUE	Active_TSS	TRUE	Active_TSS	TRUE	Active_TSS	FALSE	Active_TSS	TRUE	Active_TSS	TRUE	Active_TSS	TRUE	Active_TSS	promoter
1_FANTOM	chr3	156878074	157099054	+	RP11-550I24.2	ENSG00000243176	lncRNA_antisense	nc	Active_TSS	TRUE	Active_TSS	TRUE	Active_TSS	TRUE	Active_TSS	TRUE	Active_TSS	TRUE	Active_TSS	TRUE	Active_TSS	TRUE	Active_TSS	TRUE	Active_TSS	promoter
1_FANTOM	chr3	156891707	156892658	-	RNA5SP146	ENSG00000222675	structural_RNA	nc	Quiescent_Low	FALSE	Enhancers	TRUE	Quiescent_Low	FALSE	Quiescent_Low	FALSE	Weak_Repressed_PolyComb	FALSE	Weak_transcription	FALSE	Weak_transcription	FALSE	Quiescent_Low	TRUE	Enhancers Quiescent_Low	enhancer
1_FANTOM	chr3	157154639	157161417	+	PTX3	ENSG00000163661	protein_coding		Active_TSS	TRUE	Active_TSS	TRUE	Active_TSS	TRUE	Active_TSS	TRUE	Active_TSS	TRUE	Active_TSS	TRUE	Flanking_Active_TSS	TRUE	Active_TSS	TRUE	Active_TSS	promoter
1_FANTOM	chr3	157260659	157395538	+	C3orf55	ENSG00000174899	protein_coding		Active_TSS	TRUE	Active_TSS	TRUE	Bivalent_Poised_TSS	TRUE	Bivalent_Poised_TSS	TRUE	Active_TSS	TRUE	Repressed_PolyComb	TRUE	Bivalent_Poised_TSS	TRUE	Weak_Repressed_PolyComb	TRUE	Active_TSS Bivalent_Poised_TSS	promoter
1_FANTOM	chr3	158288983	158325041	+	MLF1	ENSG00000178053	protein_coding		Active_TSS	TRUE	Active_TSS	TRUE	Active_TSS	TRUE	Active_TSS	TRUE	Active_TSS	TRUE	Active_TSS	TRUE	Active_TSS	TRUE	Active_TSS	TRUE	Active_TSS	promoter
1_FANTOM	chr3	158362319	158461305	+	GFM1	ENSG00000168827	protein_coding		Active_TSS	TRUE	Active_TSS	TRUE	Active_TSS	TRUE	Active_TSS	TRUE	Active_TSS	TRUE	Active_TSS	TRUE	Active_TSS	TRUE	Active_TSS	TRUE	Active_TSS	promoter
1_FANTOM	chr3	158363611	158390433	-	LXN	ENSG00000079257	protein_coding		Enhancers	TRUE	Enhancers	TRUE	Enhancers	TRUE	Weak_transcription	TRUE	Enhancers	TRUE	Flanking_Active_TSS	TRUE	Enhancers	TRUE	Enhancers	TRUE	Enhancers	enhancer
1_FANTOM	chr3	158449927	158644311	+	MFSD1	ENSG00000118855	protein_coding		Active_TSS	TRUE	Active_TSS	TRUE	Active_TSS	TRUE	Active_TSS	TRUE	Active_TSS	TRUE	Active_TSS	TRUE	Active_TSS	TRUE	Active_TSS	TRUE	Active_TSS	promoter
1_FANTOM	chr3	159516495	159542135	-	CATG00000066646.1	CATG00000066646	lncRNA_antisense	nc	Weak_transcription	TRUE	Weak_transcription	TRUE	Enhancers	TRUE	Weak_transcription	TRUE	Quiescent_Low	TRUE	Enhancers	TRUE	Enhancers	TRUE	Enhancers	TRUE	Enhancers	enhancer
2_ensembl	chr3	159540401	159540484	-	AC021654.1	ENSG00000264146	miRNA	nc	Enhancers	TRUE	Enhancers	TRUE	Enhancers	TRUE	Quiescent_Low	TRUE	Quiescent_Low	TRUE	Weak_transcription	TRUE	Weak_transcription	TRUE	Enhancers	TRUE	Enhancers	enhancer
1_FANTOM	chr3	159583615	159583990	-	CATG00000066648.1	CATG00000066648	lncRNA_antisense	nc	Enhancers	TRUE	Enhancers	TRUE	Enhancers	TRUE	Enhancers	TRUE	Enhancers	TRUE	Enhancers	TRUE	Enhancers	TRUE	Enhancers	TRUE	Enhancers	enhancer
1_FANTOM	chr3	159706533	159713808	+	IL12A	ENSG00000168811	protein_coding		Active_TSS	TRUE	Active_TSS	TRUE	Active_TSS	TRUE	Active_TSS	TRUE	Active_TSS	TRUE	Active_TSS	TRUE	Active_TSS	TRUE	Active_TSS	TRUE	Active_TSS	promoter
1_FANTOM	chr3	159942991	159945868	+	RP11-431I8.1	ENSG00000244078	sense_overlap_RNA	nc	Active_TSS	TRUE	Active_TSS	TRUE	Flanking_Active_TSS	FALSE	Active_TSS	TRUE	Flanking_Bivalent_TSS_Enh	TRUE	Flanking_Active_TSS	TRUE	Active_TSS	TRUE	Active_TSS	TRUE	Active_TSS	promoter
1_FANTOM	chr3	159943391	159945999	+	C3orf80	ENSG00000180044	protein_coding		Active_TSS	TRUE	Active_TSS	TRUE	Active_TSS	TRUE	Active_TSS	TRUE	Bivalent_Poised_TSS	TRUE	Active_TSS	TRUE	Active_TSS	TRUE	Active_TSS	TRUE	Active_TSS	promoter
1_FANTOM	chr3	159945241	160167548	-	RP11-432B6.3	ENSG00000248710	protein_coding		Active_TSS	TRUE	Repressed_PolyComb	TRUE	Quiescent_Low	TRUE	Active_TSS	TRUE	Repressed_PolyComb	TRUE	Quiescent_Low	TRUE	Active_TSS	FALSE	Weak_Repressed_PolyComb	TRUE	Active_TSS Quiescent_Low Repressed_PolyComb	promoter
1_FANTOM	chr3	160117078	160154540	+	SMC4	ENSG00000113810	protein_coding		Active_TSS	TRUE	Active_TSS	TRUE	Active_TSS	TRUE	Active_TSS	TRUE	Active_TSS	TRUE	Active_TSS	TRUE	Active_TSS	TRUE	Active_TSS	TRUE	Active_TSS	promoter
1_FANTOM	chr3	160167815	160172055	+	RP11-227J5.3	ENSG00000244009	pseudogene	nc	Bivalent_Poised_TSS	TRUE	Active_TSS	TRUE	Flanking_Bivalent_TSS_Enh	TRUE	Flanking_Bivalent_TSS_Enh	TRUE	Active_TSS	TRUE	Bivalent_Poised_TSS	TRUE	Flanking_Bivalent_TSS_Enh	TRUE	Active_TSS	TRUE	Active_TSS Flanking_Bivalent_TSS_Enh	promoter
1_FANTOM	chr3	160282931	160292802	+	KRT8P12	ENSG00000229320	pseudogene	nc	Active_TSS	TRUE	Active_TSS	TRUE	Active_TSS	TRUE	Active_TSS	TRUE	Active_TSS	TRUE	Active_TSS	TRUE	Active_TSS	TRUE	Active_TSS	TRUE	Active_TSS	promoter
1_FANTOM	chr3	160472205	160472359	+	CATG00000062528.1	CATG00000062528	short_ncRNA	nc	Active_TSS	TRUE	Active_TSS	TRUE	Active_TSS	TRUE	Active_TSS	TRUE	Active_TSS	TRUE	Active_TSS	TRUE	Active_TSS	TRUE	Active_TSS	TRUE	Active_TSS	promoter
1_FANTOM	chr3	160473018	160798250	+	PPM1L	ENSG00000163590	protein_coding		Active_TSS	TRUE	Active_TSS	TRUE	Active_TSS	TRUE	Active_TSS	TRUE	Bivalent_Poised_TSS	TRUE	Active_TSS	TRUE	Active_TSS	TRUE	Active_TSS	TRUE	Active_TSS	promoter
1_FANTOM	chr3	160474132	160474558	-	CATG00000066660.1	CATG00000066660	uncertain_coding	nc	Active_TSS	TRUE	Active_TSS	TRUE	Active_TSS	TRUE	Active_TSS	TRUE	Bivalent_Poised_TSS	TRUE	Active_TSS	TRUE	Active_TSS	TRUE	Active_TSS	TRUE	Active_TSS	promoter
1_FANTOM	chr3	160822469	160989002	+	NMD3	ENSG00000169251	protein_coding		Active_TSS	TRUE	Active_TSS	TRUE	Active_TSS	TRUE	Active_TSS	TRUE	Flanking_Active_TSS	TRUE	Active_TSS	TRUE	Active_TSS	TRUE	Active_TSS	TRUE	Active_TSS	promoter
2_ensembl	chr3	160940699	160940935	-	RP11-479I16.2	ENSG00000271052	pseudogene	nc	Flanking_Active_TSS	TRUE	Flanking_Active_TSS	TRUE	Flanking_Active_TSS	TRUE	Active_TSS	TRUE	Flanking_Active_TSS	TRUE	Flanking_Active_TSS	TRUE	Flanking_Active_TSS	TRUE	Flanking_Active_TSS	TRUE	Flanking_Active_TSS	promoter
1_FANTOM	chr3	161089916	161090119	+	CATG00000062560.1	CATG00000062560	lncRNA_divergent	nc	Active_TSS	TRUE	Active_TSS	TRUE	Active_TSS	TRUE	Active_TSS	TRUE	Active_TSS	TRUE	Active_TSS	TRUE	Active_TSS	TRUE	Active_TSS	TRUE	Active_TSS	promoter
1_FANTOM	chr3	161133949	161135878	+	CATG00000062563.1	CATG00000062563	lncRNA_intergenic	nc	Weak_transcription	FALSE	Quiescent_Low	TRUE	Enhancers	TRUE	Enhancers	TRUE	Quiescent_Low	TRUE	Enhancers	TRUE	Enhancers	TRUE	Quiescent_Low	TRUE	Enhancers	enhancer
1_FANTOM	chr3	164914268	164914800	+	CATG00000062678.1	CATG00000062678	lncRNA_divergent	nc	Active_TSS	TRUE	Bivalent_Poised_TSS	TRUE	Active_TSS	TRUE	Active_TSS	TRUE	Bivalent_Poised_TSS	TRUE	Active_TSS	TRUE	Bivalent_Poised_TSS	TRUE	Active_TSS	TRUE	Active_TSS	promoter
1_FANTOM	chr3	164924736	165298816	+	RP11-85M11.2	ENSG00000244128	lncRNA_intergenic	nc	Quiescent_Low	FALSE	Active_TSS	TRUE	Active_TSS	TRUE	Active_TSS	TRUE	Active_TSS	TRUE	Active_TSS	TRUE	Active_TSS	TRUE	Quiescent_Low	FALSE	Active_TSS	promoter
1_FANTOM	chr3	167452872	167546324	+	SERPINI1	ENSG00000163536	protein_coding		Active_TSS	TRUE	Active_TSS	TRUE	Active_TSS	TRUE	Active_TSS	TRUE	Bivalent_Poised_TSS	TRUE	Active_TSS	TRUE	Active_TSS	TRUE	Active_TSS	TRUE	Active_TSS	promoter
1_FANTOM	chr3	167742727	167742931	+	CATG00000062724.1	CATG00000062724	lncRNA_antisense	nc	Genic_enhancers	TRUE	Weak_transcription	TRUE	Genic_enhancers	TRUE	Weak_transcription	TRUE	Strong_transcription	TRUE	Weak_transcription	TRUE	Strong_transcription	TRUE	Genic_enhancers	TRUE	Genic_enhancers Weak_transcription	enhancer
1_FANTOM	chr3	167966576	167967759	-	CATG00000066756.1	CATG00000066756	lncRNA_divergent	nc	Flanking_Active_TSS	TRUE	Active_TSS	TRUE	Active_TSS	TRUE	Active_TSS	TRUE	Active_TSS	FALSE	Flanking_Bivalent_TSS_Enh	TRUE	Flanking_Bivalent_TSS_Enh	TRUE	Active_TSS	TRUE	Active_TSS	promoter
1_FANTOM	chr3	168959849	169000540	+	CATG00000062749.1	CATG00000062749	uncertain_coding	nc	Active_TSS	TRUE	Bivalent_Poised_TSS	TRUE	Weak_Repressed_PolyComb	FALSE	Weak_Repressed_PolyComb	FALSE	Repressed_PolyComb	TRUE	Bivalent_Enhancer	TRUE	Quiescent_Low	FALSE	Weak_Repressed_PolyComb	FALSE	Active_TSS Bivalent_Enhancer Bivalent_Poised_TSS Repressed_PolyComb	enhancer
1_FANTOM	chr3	169482239	169489831	+	RP11-816J6.3	ENSG00000269889	lncRNA_intergenic	nc	Active_TSS	TRUE	Active_TSS	TRUE	Flanking_Active_TSS	TRUE	Active_TSS	TRUE	Active_TSS	TRUE	Active_TSS	TRUE	Active_TSS	TRUE	Active_TSS	TRUE	Active_TSS	promoter
1_FANTOM	chr3	169482308	169482847	-	TERC	ENSG00000270141	lncRNA_intergenic	nc	Active_TSS	TRUE	Active_TSS	TRUE	Flanking_Active_TSS	TRUE	Active_TSS	TRUE	Active_TSS	TRUE	Active_TSS	TRUE	Active_TSS	TRUE	Active_TSS	TRUE	Active_TSS	promoter
1_FANTOM	chr3	169489380	169520034	+	MYNN	ENSG00000085274	protein_coding		Weak_transcription	FALSE	Active_TSS	TRUE	Weak_transcription	FALSE	Weak_transcription	FALSE	Weak_transcription	FALSE	Weak_transcription	FALSE	Weak_transcription	FALSE	Weak_transcription	FALSE	Active_TSS	promoter
1_FANTOM	chr3	169490106	169491131	-	CATG00000066791.1	CATG00000066791	lncRNA_divergent	nc	Active_TSS	TRUE	Active_TSS	TRUE	Active_TSS	TRUE	Active_TSS	TRUE	Active_TSS	TRUE	Active_TSS	TRUE	Active_TSS	TRUE	Active_TSS	TRUE	Active_TSS	promoter
1_FANTOM	chr3	169530176	169557031	+	CATG00000062759.1	CATG00000062759	protein_coding		Active_TSS	TRUE	Active_TSS	TRUE	Active_TSS	TRUE	Active_TSS	TRUE	Bivalent_Poised_TSS	TRUE	Active_TSS	TRUE	Active_TSS	TRUE	Active_TSS	TRUE	Active_TSS	promoter
1_FANTOM	chr3	169755790	169820096	+	GPR160	ENSG00000173890	protein_coding		Weak_Repressed_PolyComb	FALSE	Bivalent_Poised_TSS	FALSE	Active_TSS	TRUE	Bivalent_Poised_TSS	TRUE	Bivalent_Poised_TSS	TRUE	Bivalent_Poised_TSS	TRUE	Active_TSS	TRUE	Active_TSS	TRUE	Active_TSS Bivalent_Poised_TSS	promoter
1_FANTOM	chr3	169846632	169847422	+	CATG00000062762.1	CATG00000062762	lncRNA_divergent	nc	Genic_enhancers	TRUE	Strong_transcription	TRUE	Strong_transcription	TRUE	Genic_enhancers	TRUE	Strong_transcription	TRUE	Genic_enhancers	TRUE	Genic_enhancers	TRUE	Strong_transcription	TRUE	Genic_enhancers Strong_transcription	enhancer
1_FANTOM	chr3	169939598	169940564	-	CATG00000066805.1	CATG00000066805	uncertain_coding	nc	Quiescent_Low	FALSE	Enhancers	FALSE	Quiescent_Low	FALSE	Quiescent_Low	FALSE	Weak_Repressed_PolyComb	FALSE	Quiescent_Low	FALSE	Enhancers	FALSE	Active_TSS	TRUE	Active_TSS	promoter
1_FANTOM	chr3	169939910	170026921	+	PRKCI	ENSG00000163558	protein_coding		Active_TSS	TRUE	Active_TSS	TRUE	Active_TSS	TRUE	Active_TSS	TRUE	Active_TSS	TRUE	Active_TSS	TRUE	Active_TSS	TRUE	Active_TSS	TRUE	Active_TSS	promoter
1_FANTOM	chr3	170074283	170130642	+	SKIL	ENSG00000136603	protein_coding		Active_TSS	TRUE	Active_TSS	TRUE	Active_TSS	TRUE	Active_TSS	TRUE	Flanking_Active_TSS	TRUE	Flanking_Active_TSS	TRUE	Active_TSS	TRUE	Active_TSS	TRUE	Active_TSS	promoter
1_FANTOM	chr3	170588109	170590892	+	CATG00000062783.1	CATG00000062783	lncRNA_divergent	nc	Active_TSS	TRUE	Active_TSS	TRUE	Active_TSS	TRUE	Active_TSS	TRUE	Active_TSS	TRUE	Active_TSS	TRUE	Active_TSS	FALSE	Active_TSS	TRUE	Active_TSS	promoter
1_FANTOM	chr3	170626628	170637918	+	CATG00000062787.1	CATG00000062787	lncRNA_divergent	nc	Active_TSS	TRUE	Active_TSS	TRUE	Active_TSS	TRUE	Active_TSS	TRUE	ZNF_genes_repeats	TRUE	Active_TSS	TRUE	Active_TSS	TRUE	Active_TSS	TRUE	Active_TSS	promoter
1_FANTOM	chr3	170671186	170884914	+	CATG00000062788.1	CATG00000062788	lncRNA_divergent	nc	Active_TSS	TRUE	Active_TSS	TRUE	Flanking_Active_TSS	TRUE	Quiescent_Low	FALSE	Quiescent_Low	TRUE	Active_TSS	TRUE	Flanking_Active_TSS	TRUE	Flanking_Active_TSS	FALSE	Active_TSS	promoter
1_FANTOM	chr3	171178392	171187507	+	CATG00000062805.1	CATG00000062805	lncRNA_divergent	nc	Active_TSS	TRUE	Active_TSS	TRUE	Active_TSS	TRUE	Active_TSS	TRUE	Bivalent_Poised_TSS	TRUE	Active_TSS	TRUE	Active_TSS	TRUE	Active_TSS	TRUE	Active_TSS	promoter
1_FANTOM	chr3	171491865	171501106	-	CATG00000066844.1	CATG00000066844	lncRNA_sense_intronic	nc	Weak_transcription	FALSE	Weak_transcription	TRUE	Weak_transcription	FALSE	Weak_transcription	FALSE	Quiescent_Low	TRUE	Enhancers	TRUE	Enhancers	TRUE	Enhancers	TRUE	Enhancers	enhancer
1_FANTOM	chr3	171493908	171685575	+	TMEM212	ENSG00000186329	protein_coding		Enhancers	TRUE	Flanking_Active_TSS	TRUE	Flanking_Active_TSS	TRUE	Flanking_Active_TSS	TRUE	Quiescent_Low	FALSE	Flanking_Active_TSS	TRUE	Flanking_Active_TSS	TRUE	Enhancers	TRUE	Flanking_Active_TSS	promoter
1_FANTOM	chr3	171509580	171528254	-	PP13439	ENSG00000183657	protein_coding		Enhancers	TRUE	Enhancers	TRUE	Flanking_Active_TSS	TRUE	Enhancers	TRUE	Quiescent_Low	TRUE	Enhancers	TRUE	Enhancers	TRUE	Enhancers	TRUE	Enhancers	enhancer
1_FANTOM	chr3	171510642	171511496	+	CATG00000062821.1	CATG00000062821	lncRNA_antisense	nc	Enhancers	TRUE	Enhancers	TRUE	Enhancers	TRUE	Enhancers	TRUE	Quiescent_Low	TRUE	Enhancers	TRUE	Enhancers	TRUE	Enhancers	TRUE	Enhancers	enhancer
1_FANTOM	chr3	171542891	171544657	+	CATG00000062823.1	CATG00000062823	lncRNA_intergenic	nc	Enhancers	TRUE	Enhancers	TRUE	Enhancers	TRUE	Weak_transcription	TRUE	Quiescent_Low	TRUE	Enhancers	TRUE	Weak_transcription	TRUE	Weak_transcription	TRUE	Enhancers	enhancer
1_FANTOM	chr3	171757409	172126785	+	FNDC3B	ENSG00000075420	protein_coding		Active_TSS	TRUE	Active_TSS	TRUE	Active_TSS	TRUE	Active_TSS	TRUE	Active_TSS	TRUE	Active_TSS	TRUE	Active_TSS	TRUE	Active_TSS	TRUE	Active_TSS	promoter
1_FANTOM	chr3	171857268	171857629	+	CATG00000062834.1	CATG00000062834	sense_overlap_RNA	nc	Enhancers	TRUE	Enhancers	TRUE	Enhancers	TRUE	Weak_transcription	TRUE	Quiescent_Low	TRUE	Enhancers	TRUE	Enhancers	TRUE	Enhancers	TRUE	Enhancers	enhancer
1_FANTOM	chr3	172428638	172428781	+	CATG00000062857.1	CATG00000062857	short_ncRNA	nc	Active_TSS	TRUE	Active_TSS	TRUE	Active_TSS	TRUE	Active_TSS	TRUE	Flanking_Bivalent_TSS_Enh	TRUE	Active_TSS	TRUE	Active_TSS	TRUE	Active_TSS	TRUE	Active_TSS	promoter
1_FANTOM	chr3	172468516	172546883	+	ECT2	ENSG00000114346	protein_coding		Active_TSS	TRUE	Active_TSS	TRUE	Active_TSS	TRUE	Active_TSS	TRUE	Active_TSS	FALSE	Active_TSS	TRUE	Active_TSS	TRUE	Active_TSS	TRUE	Active_TSS	promoter
1_FANTOM	chr3	173113044	174012147	+	NLGN1	ENSG00000169760	protein_coding		Active_TSS	TRUE	Flanking_Active_TSS	TRUE	Active_TSS	TRUE	Active_TSS	TRUE	Bivalent_Poised_TSS	TRUE	Active_TSS	TRUE	Active_TSS	TRUE	Active_TSS	TRUE	Active_TSS	promoter
2_ensembl	chr3	173628288	173638586	-	NLGN1-AS1	ENSG00000228213	antisense	nc	Enhancers	TRUE	Enhancers	TRUE	Weak_transcription	TRUE	Quiescent_Low	TRUE	Enhancers	TRUE	Enhancers	TRUE	Quiescent_Low	FALSE	Weak_transcription	TRUE	Enhancers	enhancer
1_FANTOM	chr3	174157824	175529248	+	NAALADL2	ENSG00000177694	protein_coding		Flanking_Active_TSS	TRUE	Active_TSS	TRUE	Flanking_Active_TSS	TRUE	Active_TSS	TRUE	Flanking_Active_TSS	TRUE	Flanking_Active_TSS	TRUE	Flanking_Active_TSS	TRUE	Active_TSS	TRUE	Flanking_Active_TSS	promoter
2_ensembl	chr3	176843805	176843908	-	RNU6-681P	ENSG00000200882	snRNA	nc	Enhancers	TRUE	Enhancers	TRUE	Weak_transcription	TRUE	Weak_transcription	TRUE	Weak_transcription	TRUE	Enhancers	TRUE	Enhancers	TRUE	Enhancers	TRUE	Enhancers	enhancer
1_FANTOM	chr3	176914317	176914852	+	CATG00000062926.1	CATG00000062926	lncRNA_divergent	nc	Active_TSS	TRUE	Active_TSS	TRUE	Active_TSS	TRUE	Active_TSS	TRUE	Active_TSS	TRUE	Active_TSS	TRUE	Active_TSS	TRUE	Active_TSS	TRUE	Active_TSS	promoter
1_FANTOM	chr3	176914391	176952672	+	CATG00000062925.1	CATG00000062925	lncRNA_divergent	nc	Active_TSS	TRUE	Active_TSS	TRUE	Active_TSS	TRUE	Active_TSS	TRUE	Active_TSS	TRUE	Active_TSS	TRUE	Active_TSS	TRUE	Active_TSS	TRUE	Active_TSS	promoter
1_FANTOM	chr3	177075000	177076293	-	CATG00000066946.1	CATG00000066946	lncRNA_intergenic	nc	Enhancers	TRUE	Enhancers	TRUE	Enhancers	TRUE	Enhancers	TRUE	Enhancers	TRUE	Enhancers	TRUE	Enhancers	TRUE	Enhancers	TRUE	Enhancers	enhancer
1_FANTOM	chr3	177075842	177080060	+	CATG00000062933.1	CATG00000062933	lncRNA_intergenic	nc	Flanking_Active_TSS	TRUE	Flanking_Active_TSS	TRUE	Flanking_Active_TSS	TRUE	Enhancers	TRUE	Enhancers	TRUE	Flanking_Active_TSS	TRUE	Flanking_Active_TSS	TRUE	Flanking_Active_TSS	TRUE	Flanking_Active_TSS	promoter
1_FANTOM	chr3	177077548	177077728	-	CATG00000066950.1	CATG00000066950	short_ncRNA	nc	Flanking_Active_TSS	TRUE	Flanking_Active_TSS	TRUE	Flanking_Active_TSS	TRUE	Flanking_Active_TSS	TRUE	Flanking_Active_TSS	TRUE	Flanking_Active_TSS	TRUE	Flanking_Active_TSS	TRUE	Flanking_Active_TSS	TRUE	Flanking_Active_TSS	promoter
1_FANTOM	chr3	177078786	177079125	-	CATG00000066951.1	CATG00000066951	lncRNA_intergenic	nc	Flanking_Active_TSS	TRUE	Flanking_Active_TSS	TRUE	Flanking_Active_TSS	FALSE	Flanking_Active_TSS	FALSE	Flanking_Active_TSS	FALSE	Flanking_Active_TSS	FALSE	Enhancers	TRUE	Flanking_Active_TSS	FALSE	Flanking_Active_TSS	promoter
1_FANTOM	chr3	178789702	178790611	+	CATG00000062973.1	CATG00000062973	lncRNA_divergent	nc	Active_TSS	TRUE	Active_TSS	TRUE	Active_TSS	TRUE	Active_TSS	TRUE	Active_TSS	TRUE	Active_TSS	TRUE	Active_TSS	TRUE	Active_TSS	TRUE	Active_TSS	promoter
1_FANTOM	chr3	178865914	178966792	+	PIK3CA	ENSG00000121879	protein_coding		Active_TSS	TRUE	Active_TSS	TRUE	Active_TSS	TRUE	Active_TSS	TRUE	Bivalent_Poised_TSS	TRUE	Active_TSS	TRUE	Active_TSS	TRUE	Active_TSS	TRUE	Active_TSS	promoter
1_FANTOM	chr3	179039494	179040594	-	CATG00000066984.1	CATG00000066984	lncRNA_divergent	nc	Flanking_Active_TSS	TRUE	Active_TSS	TRUE	Flanking_Active_TSS	TRUE	Quiescent_Low	FALSE	Quiescent_Low	TRUE	Active_TSS	TRUE	Active_TSS	TRUE	Quiescent_Low	FALSE	Active_TSS	promoter
1_FANTOM	chr3	179040688	179064524	+	ZNF639	ENSG00000121864	protein_coding		Active_TSS	TRUE	Active_TSS	TRUE	Active_TSS	TRUE	Active_TSS	TRUE	Active_TSS	TRUE	Active_TSS	TRUE	Active_TSS	TRUE	Active_TSS	TRUE	Active_TSS	promoter
1_FANTOM	chr3	179065523	179133934	+	MFN1	ENSG00000171109	protein_coding		Active_TSS	TRUE	Active_TSS	TRUE	Active_TSS	TRUE	Active_TSS	TRUE	Active_TSS	TRUE	Active_TSS	TRUE	Active_TSS	TRUE	Active_TSS	TRUE	Active_TSS	promoter
1_FANTOM	chr3	179169515	179169701	+	CATG00000062981.1	CATG00000062981	short_ncRNA	nc	Active_TSS	TRUE	Active_TSS	TRUE	Active_TSS	TRUE	Active_TSS	TRUE	Active_TSS	TRUE	Active_TSS	TRUE	Active_TSS	TRUE	Active_TSS	TRUE	Active_TSS	promoter
2_ensembl	chr3	179170183	179170207	-	RP11-145M9.2	ENSG00000239255	pseudogene	nc	Quiescent_Low	TRUE	Active_TSS	TRUE	Flanking_Active_TSS	TRUE	Active_TSS	TRUE	Flanking_Active_TSS	TRUE	Flanking_Active_TSS	TRUE	Active_TSS	TRUE	Flanking_Active_TSS	TRUE	Flanking_Active_TSS	promoter
1_FANTOM	chr3	179280714	179306196	+	ACTL6A	ENSG00000136518	protein_coding		Active_TSS	TRUE	Active_TSS	TRUE	Active_TSS	TRUE	Active_TSS	TRUE	Active_TSS	TRUE	Active_TSS	TRUE	Active_TSS	TRUE	Active_TSS	TRUE	Active_TSS	promoter
1_FANTOM	chr3	179322595	179351014	+	NDUFB5	ENSG00000136521	protein_coding		Active_TSS	TRUE	Active_TSS	TRUE	Active_TSS	TRUE	Active_TSS	TRUE	Bivalent_Poised_TSS	TRUE	Active_TSS	TRUE	Active_TSS	TRUE	Active_TSS	TRUE	Active_TSS	promoter
1_FANTOM	chr3	179370525	179513816	+	USP13	ENSG00000058056	protein_coding		Active_TSS	TRUE	Active_TSS	TRUE	Active_TSS	TRUE	Active_TSS	TRUE	Active_TSS	TRUE	Active_TSS	TRUE	Active_TSS	TRUE	Active_TSS	TRUE	Active_TSS	promoter
1_FANTOM	chr3	179674526	179829330	+	CATG00000062986.1	CATG00000062986	lncRNA_antisense	nc	Enhancers	TRUE	Weak_transcription	TRUE	Enhancers	TRUE	Weak_transcription	FALSE	Quiescent_Low	TRUE	Weak_transcription	TRUE	Enhancers	TRUE	Enhancers	TRUE	Enhancers	enhancer
1_FANTOM	chr3	179690616	179692988	+	CATG00000062987.1	CATG00000062987	lncRNA_divergent	nc	Active_TSS	TRUE	Active_TSS	TRUE	Active_TSS	TRUE	Active_TSS	TRUE	Quiescent_Low	TRUE	Active_TSS	TRUE	Active_TSS	TRUE	Active_TSS	TRUE	Active_TSS	promoter
1_FANTOM	chr3	179754959	179755887	+	CATG00000062991.1	CATG00000062991	lncRNA_divergent	nc	Active_TSS	TRUE	Active_TSS	TRUE	Active_TSS	TRUE	Active_TSS	TRUE	Bivalent_Poised_TSS	TRUE	Active_TSS	TRUE	Active_TSS	TRUE	Active_TSS	TRUE	Active_TSS	promoter
1_FANTOM	chr3	180319987	180359954	+	TTC14	ENSG00000163728	protein_coding		Active_TSS	TRUE	Active_TSS	TRUE	Active_TSS	TRUE	Active_TSS	TRUE	Bivalent_Poised_TSS	TRUE	Active_TSS	TRUE	Active_TSS	TRUE	Active_TSS	TRUE	Active_TSS	promoter
1_FANTOM	chr3	180397356	180418237	+	CCDC39-AS1	ENSG00000243187	lncRNA_divergent	nc	Active_TSS	TRUE	Active_TSS	TRUE	Active_TSS	TRUE	Active_TSS	TRUE	Flanking_Bivalent_TSS_Enh	TRUE	Active_TSS	TRUE	Active_TSS	TRUE	Active_TSS	TRUE	Active_TSS	promoter
1_FANTOM	chr3	180707561	181554668	+	SOX2-OT	ENSG00000242808	lncRNA_intergenic	nc	Active_TSS	TRUE	Active_TSS	TRUE	Active_TSS	TRUE	Active_TSS	TRUE	Active_TSS	TRUE	Active_TSS	TRUE	Active_TSS	TRUE	Active_TSS	TRUE	Active_TSS	promoter
2_ensembl	chr3	181251965	181253669	-	RP11-4B14.3	ENSG00000239381	lnclincRNA	nc	Quiescent_Low	TRUE	Enhancers	TRUE	Flanking_Active_TSS	TRUE	Quiescent_Low	TRUE	Enhancers	TRUE	Active_TSS	TRUE	Enhancers	FALSE	Enhancers	TRUE	Enhancers	enhancer
1_FANTOM	chr3	181429714	181432808	+	SOX2	ENSG00000181449	protein_coding		Active_TSS	TRUE	Active_TSS	TRUE	Active_TSS	TRUE	Bivalent_Poised_TSS	TRUE	Active_TSS	FALSE	Bivalent_Poised_TSS	TRUE	Active_TSS	TRUE	Active_TSS	TRUE	Active_TSS	promoter
1_FANTOM	chr3	181956197	181956713	+	CATG00000063058.1	CATG00000063058	lncRNA_intergenic	nc	Weak_transcription	FALSE	Active_TSS	TRUE	Flanking_Active_TSS	FALSE	Weak_transcription	TRUE	Flanking_Active_TSS	FALSE	Active_TSS	TRUE	Active_TSS	TRUE	Flanking_Active_TSS	FALSE	Active_TSS	promoter
1_FANTOM	chr3	182510909	182653868	+	ATP11B	ENSG00000058063	protein_coding		Active_TSS	TRUE	Active_TSS	TRUE	Active_TSS	TRUE	Active_TSS	TRUE	Active_TSS	TRUE	Active_TSS	TRUE	Active_TSS	TRUE	Active_TSS	TRUE	Active_TSS	promoter
1_FANTOM	chr3	182698560	182704797	+	CATG00000063071.1	CATG00000063071	lncRNA_divergent	nc	Active_TSS	TRUE	Active_TSS	TRUE	Active_TSS	TRUE	Active_TSS	TRUE	Active_TSS	TRUE	Active_TSS	TRUE	Active_TSS	TRUE	Active_TSS	TRUE	Active_TSS	promoter
1_FANTOM	chr3	182817530	182832339	+	CATG00000063073.1	CATG00000063073	lncRNA_divergent	nc	Active_TSS	FALSE	Active_TSS	FALSE	Active_TSS	TRUE	Active_TSS	FALSE	Active_TSS	TRUE	Active_TSS	FALSE	Active_TSS	TRUE	Active_TSS	TRUE	Active_TSS	promoter
1_FANTOM	chr3	183165439	183175723	+	LINC00888	ENSG00000240024	pseudogene	nc	Active_TSS	TRUE	Active_TSS	TRUE	Active_TSS	TRUE	Active_TSS	TRUE	Active_TSS	TRUE	Active_TSS	TRUE	Active_TSS	TRUE	Active_TSS	TRUE	Active_TSS	promoter
2_ensembl	chr3	183331408	183334530	+	RP11-14I2.2	ENSG00000243584	pseudogene	nc	Enhancers	TRUE	Quiescent_Low	TRUE	Enhancers	TRUE	Quiescent_Low	TRUE	Quiescent_Low	TRUE	Enhancers	TRUE	Enhancers	TRUE	Enhancers	TRUE	Enhancers	enhancer
1_FANTOM	chr3	183353411	183410698	+	KLHL24	ENSG00000114796	protein_coding		Active_TSS	TRUE	Active_TSS	TRUE	Active_TSS	TRUE	Active_TSS	TRUE	Active_TSS	TRUE	Active_TSS	TRUE	Active_TSS	TRUE	Active_TSS	TRUE	Active_TSS	promoter
1_FANTOM	chr3	183415594	183548414	+	YEATS2	ENSG00000163872	protein_coding		Active_TSS	TRUE	Active_TSS	TRUE	Active_TSS	TRUE	Active_TSS	TRUE	Active_TSS	TRUE	Active_TSS	TRUE	Active_TSS	TRUE	Active_TSS	TRUE	Active_TSS	promoter
2_ensembl	chr3	183520263	183520341	-	AC131160.1	ENSG00000216166	miRNA	nc	Genic_enhancers	TRUE	Strong_transcription	TRUE	Genic_enhancers	TRUE	Strong_transcription	TRUE	Strong_transcription	TRUE	Genic_enhancers	TRUE	Genic_enhancers	TRUE	Genic_enhancers	TRUE	Genic_enhancers	enhancer
1_FANTOM	chr3	183533540	183543309	-	MAP6D1	ENSG00000180834	protein_coding		Genic_enhancers	TRUE	Genic_enhancers	TRUE	Genic_enhancers	TRUE	Genic_enhancers	TRUE	Strong_transcription	TRUE	Genic_enhancers	TRUE	Genic_enhancers	TRUE	Genic_enhancers	TRUE	Genic_enhancers	enhancer
1_FANTOM	chr3	183535795	183539303	+	CATG00000063089.1	CATG00000063089	lncRNA_antisense	nc	Genic_enhancers	TRUE	Genic_enhancers	FALSE	Genic_enhancers	TRUE	Genic_enhancers	TRUE	Strong_transcription	FALSE	Genic_enhancers	FALSE	Genic_enhancers	TRUE	Genic_enhancers	FALSE	Genic_enhancers	enhancer
1_FANTOM	chr3	183602760	183606870	+	RP11-315J22.5	ENSG00000234371	pseudogene	nc	Active_TSS	TRUE	Active_TSS	TRUE	Active_TSS	TRUE	Active_TSS	TRUE	Active_TSS	TRUE	Active_TSS	TRUE	Active_TSS	TRUE	Active_TSS	TRUE	Active_TSS	promoter
1_FANTOM	chr3	183723819	183731432	+	ABCC5-AS1	ENSG00000223882	lncRNA_antisense	nc	Flanking_Active_TSS	TRUE	Enhancers	TRUE	Flanking_Active_TSS	TRUE	Enhancers	TRUE	Strong_transcription	TRUE	Flanking_Active_TSS	TRUE	Weak_transcription	TRUE	Active_TSS	TRUE	Flanking_Active_TSS	promoter
1_FANTOM	chr3	183735891	183736609	+	CATG00000063094.1	CATG00000063094	lncRNA_divergent	nc	Active_TSS	TRUE	Active_TSS	TRUE	Active_TSS	TRUE	Active_TSS	TRUE	Bivalent_Poised_TSS	TRUE	Active_TSS	TRUE	Active_TSS	TRUE	Active_TSS	TRUE	Active_TSS	promoter
1_FANTOM	chr3	183852031	184402546	+	EIF2B5	ENSG00000145191	protein_coding		Active_TSS	TRUE	Active_TSS	TRUE	Active_TSS	TRUE	Active_TSS	TRUE	Active_TSS	TRUE	Active_TSS	TRUE	Active_TSS	TRUE	Active_TSS	TRUE	Active_TSS	promoter
1_FANTOM	chr3	183873190	183891402	+	DVL3	ENSG00000161202	protein_coding		Active_TSS	TRUE	Active_TSS	TRUE	Active_TSS	TRUE	Active_TSS	TRUE	Active_TSS	TRUE	Active_TSS	TRUE	Active_TSS	TRUE	Active_TSS	TRUE	Active_TSS	promoter
1_FANTOM	chr3	183903987	184036377	+	ABCF3	ENSG00000161204	protein_coding		Active_TSS	TRUE	Active_TSS	TRUE	Active_TSS	TRUE	Active_TSS	TRUE	Active_TSS	TRUE	Active_TSS	TRUE	Active_TSS	TRUE	Active_TSS	TRUE	Active_TSS	promoter
1_FANTOM	chr3	183967460	184010847	+	ECE2	ENSG00000145194	protein_coding		Active_TSS	TRUE	Active_TSS	TRUE	Active_TSS	TRUE	Active_TSS	TRUE	Active_TSS	TRUE	Active_TSS	TRUE	Active_TSS	TRUE	Active_TSS	TRUE	Active_TSS	promoter
1_FANTOM	chr3	184017039	184027179	+	PSMD2	ENSG00000175166	protein_coding		Active_TSS	TRUE	Active_TSS	TRUE	Active_TSS	TRUE	Active_TSS	TRUE	Active_TSS	TRUE	Active_TSS	TRUE	Active_TSS	TRUE	Active_TSS	TRUE	Active_TSS	promoter
1_FANTOM	chr3	184032394	184070702	+	EIF4G1	ENSG00000114867	protein_coding		Active_TSS	TRUE	Active_TSS	TRUE	Active_TSS	TRUE	Active_TSS	TRUE	Active_TSS	TRUE	Active_TSS	TRUE	Active_TSS	TRUE	Active_TSS	TRUE	Active_TSS	promoter
1_FANTOM	chr3	184053717	184274589	+	FAM131A	ENSG00000175182	protein_coding		Active_TSS	TRUE	Active_TSS	TRUE	Active_TSS	TRUE	Active_TSS	TRUE	Active_TSS	TRUE	Active_TSS	TRUE	Active_TSS	TRUE	Active_TSS	TRUE	Active_TSS	promoter
1_FANTOM	chr3	184054866	184079391	-	CLCN2	ENSG00000114859	protein_coding		Active_TSS	TRUE	Flanking_Active_TSS	TRUE	Flanking_Active_TSS	TRUE	Flanking_Active_TSS	TRUE	Flanking_Active_TSS	TRUE	Flanking_Active_TSS	TRUE	Flanking_Active_TSS	TRUE	Flanking_Active_TSS	TRUE	Flanking_Active_TSS	promoter
1_FANTOM	chr3	184079498	184087358	+	POLR2H	ENSG00000163882	protein_coding		Active_TSS	TRUE	Active_TSS	TRUE	Active_TSS	TRUE	Active_TSS	TRUE	Active_TSS	TRUE	Active_TSS	TRUE	Active_TSS	TRUE	Active_TSS	TRUE	Active_TSS	promoter
1_FANTOM	chr3	184279576	184318847	+	EPHB3	ENSG00000182580	protein_coding		Active_TSS	TRUE	Active_TSS	TRUE	Active_TSS	TRUE	Active_TSS	TRUE	Bivalent_Poised_TSS	TRUE	Active_TSS	TRUE	Active_TSS	TRUE	Active_TSS	TRUE	Active_TSS	promoter
1_FANTOM	chr3	184428153	184429808	-	MAGEF1	ENSG00000177383	protein_coding		Flanking_Active_TSS	TRUE	Flanking_Active_TSS	TRUE	Flanking_Active_TSS	TRUE	Enhancers	TRUE	Enhancers	TRUE	Flanking_Active_TSS	TRUE	Enhancers	FALSE	Enhancers	TRUE	Flanking_Active_TSS	promoter
1_FANTOM	chr3	184430031	184461187	+	CATG00000063103.1	CATG00000063103	protein_coding		Active_TSS	TRUE	Active_TSS	TRUE	Active_TSS	TRUE	Active_TSS	TRUE	Bivalent_Poised_TSS	TRUE	Active_TSS	TRUE	Active_TSS	TRUE	Active_TSS	TRUE	Active_TSS	promoter
1_FANTOM	chr3	184529984	184781126	+	VPS8	ENSG00000156931	protein_coding		Active_TSS	TRUE	Active_TSS	TRUE	Active_TSS	TRUE	Active_TSS	TRUE	Active_TSS	TRUE	Active_TSS	TRUE	Active_TSS	TRUE	Active_TSS	TRUE	Active_TSS	promoter
1_FANTOM	chr3	185000764	185207618	+	MAP3K13	ENSG00000073803	protein_coding		Active_TSS	TRUE	Active_TSS	TRUE	Active_TSS	TRUE	Active_TSS	FALSE	Active_TSS	TRUE	Active_TSS	TRUE	Active_TSS	TRUE	Active_TSS	TRUE	Active_TSS	promoter
1_FANTOM	chr3	185216937	185222773	+	CATG00000063126.1	CATG00000063126	lncRNA_divergent	nc	Active_TSS	TRUE	Active_TSS	TRUE	Active_TSS	TRUE	Active_TSS	TRUE	Active_TSS	TRUE	Active_TSS	TRUE	Active_TSS	TRUE	Active_TSS	TRUE	Active_TSS	promoter
1_FANTOM	chr3	185303054	185303790	-	CATG00000067114.1	CATG00000067114	lncRNA_divergent	nc	Enhancers	TRUE	Enhancers	TRUE	Enhancers	TRUE	Enhancers	TRUE	Enhancers	TRUE	Enhancers	TRUE	Enhancers	TRUE	Enhancers	TRUE	Enhancers	enhancer
1_FANTOM	chr3	185542944	185557018	+	CATG00000063132.1	CATG00000063132	lncRNA_divergent	nc	Active_TSS	TRUE	Active_TSS	TRUE	Bivalent_Poised_TSS	TRUE	Active_TSS	TRUE	Bivalent_Poised_TSS	TRUE	Bivalent_Poised_TSS	TRUE	Bivalent_Poised_TSS	TRUE	Active_TSS	TRUE	Active_TSS Bivalent_Poised_TSS	promoter
1_FANTOM	chr3	185656070	185657077	+	CATG00000063135.1	CATG00000063135	lncRNA_divergent	nc	Active_TSS	TRUE	Active_TSS	TRUE	Active_TSS	TRUE	Active_TSS	TRUE	Active_TSS	TRUE	Active_TSS	TRUE	Active_TSS	TRUE	Active_TSS	TRUE	Active_TSS	promoter
1_FANTOM	chr3	185827230	185829034	+	CATG00000063144.1	CATG00000063144	lncRNA_divergent	nc	Active_TSS	TRUE	Active_TSS	TRUE	Active_TSS	TRUE	Active_TSS	TRUE	Flanking_Bivalent_TSS_Enh	TRUE	Active_TSS	TRUE	Active_TSS	TRUE	Active_TSS	TRUE	Active_TSS	promoter
1_FANTOM	chr3	186194272	186203323	+	RP11-48F14.2	ENSG00000226859	lncRNA_intergenic	nc	Enhancers	TRUE	Enhancers	TRUE	Enhancers	TRUE	Enhancers	TRUE	Enhancers	TRUE	Flanking_Active_TSS	TRUE	Enhancers	TRUE	Enhancers	TRUE	Enhancers	enhancer
1_FANTOM	chr3	186285223	186315061	+	DNAJB11	ENSG00000090520	protein_coding		Active_TSS	TRUE	Active_TSS	TRUE	Active_TSS	TRUE	Active_TSS	TRUE	Active_TSS	TRUE	Active_TSS	TRUE	Active_TSS	TRUE	Active_TSS	TRUE	Active_TSS	promoter
1_FANTOM	chr3	186490237	186495379	+	RP11-573D15.6	ENSG00000230951	pseudogene	nc	Active_TSS	TRUE	Active_TSS	TRUE	Active_TSS	TRUE	Active_TSS	TRUE	Flanking_Bivalent_TSS_Enh	TRUE	Active_TSS	TRUE	Active_TSS	TRUE	Active_TSS	TRUE	Active_TSS	promoter
1_FANTOM	chr3	186500698	186511558	+	EIF4A2	ENSG00000156976	protein_coding		Active_TSS	TRUE	Active_TSS	TRUE	Active_TSS	TRUE	Active_TSS	TRUE	Active_TSS	TRUE	Active_TSS	TRUE	Active_TSS	TRUE	Active_TSS	TRUE	Active_TSS	promoter
1_FANTOM	chr3	186504966	186505339	-	CATG00000067144.1	CATG00000067144	lncRNA_divergent	nc	Genic_enhancers	TRUE	Transcr_at_gene_5_and_3	TRUE	Genic_enhancers	TRUE	Transcr_at_gene_5_and_3	TRUE	Transcr_at_gene_5_and_3	FALSE	Transcr_at_gene_5_and_3	FALSE	Transcr_at_gene_5_and_3	TRUE	Genic_enhancers	TRUE	Genic_enhancers Transcr_at_gene_5_and_3	enhancer
1_FANTOM	chr3	186505088	186505220	+	SNORA63	ENSG00000200320	small_RNA	nc	Genic_enhancers	TRUE	Transcr_at_gene_5_and_3	TRUE	Genic_enhancers	TRUE	Transcr_at_gene_5_and_3	TRUE	Strong_transcription	TRUE	Genic_enhancers	TRUE	Transcr_at_gene_5_and_3	TRUE	Genic_enhancers	TRUE	Genic_enhancers	enhancer
1_FANTOM	chr3	186505342	186505538	+	SNORA4	ENSG00000263776	small_RNA	nc	Genic_enhancers	TRUE	Genic_enhancers	TRUE	Genic_enhancers	TRUE	Transcr_at_gene_5_and_3	TRUE	Strong_transcription	TRUE	Genic_enhancers	TRUE	Genic_enhancers	TRUE	Genic_enhancers	TRUE	Genic_enhancers	enhancer
1_FANTOM	chr3	186524317	186525385	+	RP11-573D15.3	ENSG00000231724	lncRNA_divergent	nc	Active_TSS	TRUE	Active_TSS	TRUE	Active_TSS	TRUE	Active_TSS	TRUE	Active_TSS	TRUE	Active_TSS	TRUE	Active_TSS	TRUE	Active_TSS	TRUE	Active_TSS	promoter
2_ensembl	chr3	186544338	186545126	+	RP11-573D15.1	ENSG00000231982	pseudogene	nc	Flanking_Active_TSS	TRUE	Flanking_Active_TSS	TRUE	Flanking_Active_TSS	TRUE	Flanking_Active_TSS	TRUE	Flanking_Bivalent_TSS_Enh	TRUE	Flanking_Active_TSS	TRUE	Flanking_Active_TSS	FALSE	Enhancers	TRUE	Flanking_Active_TSS	promoter
1_FANTOM	chr3	186647573	186648202	-	CATG00000067147.1	CATG00000067147	lncRNA_divergent	nc	Enhancers	TRUE	Quiescent_Low	FALSE	Enhancers	TRUE	Enhancers	TRUE	Repressed_PolyComb	FALSE	Enhancers	TRUE	Quiescent_Low	TRUE	Quiescent_Low	TRUE	Enhancers	enhancer
1_FANTOM	chr3	186648093	186803682	+	ST6GAL1	ENSG00000073849	protein_coding		Active_TSS	TRUE	Flanking_Active_TSS	TRUE	Active_TSS	TRUE	Flanking_Active_TSS	TRUE	Bivalent_Poised_TSS	TRUE	Active_TSS	TRUE	Active_TSS	TRUE	Active_TSS	TRUE	Active_TSS	promoter
2_ensembl	chr3	186650337	186652182	+	AC007690.1	ENSG00000203632	pseudogene	nc	Active_TSS	TRUE	Active_TSS	TRUE	Active_TSS	TRUE	Active_TSS	FALSE	Flanking_Active_TSS	TRUE	Flanking_Active_TSS	TRUE	Active_TSS	TRUE	Active_TSS	TRUE	Active_TSS	promoter
1_FANTOM	chr3	186819768	186826721	+	CATG00000063191.1	CATG00000063191	lncRNA_intergenic	nc	Flanking_Active_TSS	TRUE	Active_TSS	TRUE	Flanking_Active_TSS	TRUE	Active_TSS	TRUE	Quiescent_Low	TRUE	Flanking_Active_TSS	TRUE	Flanking_Active_TSS	TRUE	Flanking_Active_TSS	TRUE	Flanking_Active_TSS	promoter
1_FANTOM	chr3	187008836	187015724	+	CATG00000063194.1	CATG00000063194	lncRNA_divergent	nc	Weak_transcription	FALSE	Active_TSS	TRUE	Active_TSS	TRUE	Weak_transcription	FALSE	Weak_transcription	FALSE	Active_TSS	TRUE	Enhancers	TRUE	Weak_transcription	FALSE	Active_TSS	promoter
1_FANTOM	chr3	187086192	187089864	+	RTP4	ENSG00000136514	protein_coding		Active_TSS	TRUE	Active_TSS	TRUE	Active_TSS	TRUE	Active_TSS	TRUE	Quiescent_Low	TRUE	Active_TSS	TRUE	Active_TSS	TRUE	Active_TSS	TRUE	Active_TSS	promoter
1_FANTOM	chr3	187455924	187494515	+	RP11-211G3.2	ENSG00000223401	lncRNA_divergent	nc	Active_TSS	TRUE	Active_TSS	TRUE	Active_TSS	TRUE	Active_TSS	TRUE	Bivalent_Poised_TSS	TRUE	Active_TSS	TRUE	Active_TSS	TRUE	Active_TSS	TRUE	Active_TSS	promoter
1_FANTOM	chr3	187870809	188623945	+	LPP	ENSG00000145012	protein_coding		Flanking_Active_TSS	TRUE	Flanking_Active_TSS	TRUE	Flanking_Active_TSS	TRUE	Flanking_Active_TSS	TRUE	Flanking_Active_TSS	TRUE	Flanking_Active_TSS	TRUE	Flanking_Active_TSS	TRUE	Flanking_Active_TSS	TRUE	Flanking_Active_TSS	promoter
1_FANTOM	chr3	187984086	187985655	+	CATG00000063224.1	CATG00000063224	lncRNA_sense_intronic	nc	Enhancers	TRUE	Active_TSS	TRUE	Active_TSS	TRUE	Enhancers	TRUE	Enhancers	TRUE	Flanking_Active_TSS	TRUE	Active_TSS	TRUE	Weak_transcription	TRUE	Active_TSS Enhancers	enhancer
1_FANTOM	chr3	188618237	188618536	-	CATG00000067196.1	CATG00000067196	lncRNA_intergenic	nc	Quiescent_Low	TRUE	Enhancers	TRUE	Enhancers	TRUE	Enhancers	TRUE	Quiescent_Low	TRUE	Quiescent_Low	TRUE	Quiescent_Low	TRUE	Enhancers	TRUE	Enhancers Quiescent_Low	enhancer
1_FANTOM	chr3	189838280	189869756	+	LEPREL1-AS1	ENSG00000225764	lncRNA_divergent	nc	Active_TSS	TRUE	Active_TSS	TRUE	Active_TSS	TRUE	Active_TSS	TRUE	Active_TSS	TRUE	Active_TSS	TRUE	Active_TSS	TRUE	Active_TSS	TRUE	Active_TSS	promoter
1_FANTOM	chr3	190231205	190231694	-	CATG00000067245.1	CATG00000067245	lncRNA_divergent	nc	Active_TSS	TRUE	Active_TSS	TRUE	Active_TSS	TRUE	Active_TSS	TRUE	Active_TSS	TRUE	Active_TSS	TRUE	Active_TSS	TRUE	Active_TSS	TRUE	Active_TSS	promoter
1_FANTOM	chr3	190231879	190375843	+	IL1RAP	ENSG00000196083	protein_coding		Active_TSS	TRUE	Active_TSS	TRUE	Active_TSS	TRUE	Active_TSS	TRUE	Bivalent_Poised_TSS	TRUE	Active_TSS	TRUE	Active_TSS	TRUE	Active_TSS	TRUE	Active_TSS	promoter
1_FANTOM	chr3	190580630	190581349	+	CATG00000063315.1	CATG00000063315	lncRNA_divergent	nc	Active_TSS	TRUE	Active_TSS	TRUE	Active_TSS	TRUE	Active_TSS	TRUE	Bivalent_Poised_TSS	TRUE	Active_TSS	TRUE	Active_TSS	TRUE	Active_TSS	TRUE	Active_TSS	promoter
1_FANTOM	chr3	191046850	191120234	+	CCDC50	ENSG00000152492	protein_coding		Active_TSS	TRUE	Flanking_Active_TSS	TRUE	Active_TSS	TRUE	Active_TSS	TRUE	Active_TSS	TRUE	Flanking_Active_TSS	TRUE	Active_TSS	TRUE	Active_TSS	TRUE	Active_TSS	promoter
1_FANTOM	chr3	192635792	192637393	+	CATG00000063381.1	CATG00000063381	lncRNA_divergent	nc	Active_TSS	TRUE	Active_TSS	TRUE	Active_TSS	TRUE	Active_TSS	TRUE	Active_TSS	TRUE	Active_TSS	TRUE	Active_TSS	TRUE	Active_TSS	TRUE	Active_TSS	promoter
1_FANTOM	chr3	193310929	193422696	+	OPA1	ENSG00000198836	protein_coding		Active_TSS	TRUE	Active_TSS	TRUE	Active_TSS	TRUE	Active_TSS	TRUE	Bivalent_Poised_TSS	TRUE	Active_TSS	TRUE	Active_TSS	TRUE	Active_TSS	TRUE	Active_TSS	promoter
1_FANTOM	chr3	193678385	193726461	+	RP11-699L21.2	ENSG00000238043	lncRNA_intergenic	nc	Enhancers	TRUE	Flanking_Active_TSS	FALSE	Flanking_Active_TSS	FALSE	Weak_Repressed_PolyComb	FALSE	Enhancers	TRUE	Flanking_Active_TSS	FALSE	Flanking_Active_TSS	TRUE	Active_TSS	FALSE	Enhancers	enhancer
1_FANTOM	chr3	193787851	193842756	+	RP11-135A1.3	ENSG00000229964	lncRNA_intergenic	nc	Quiescent_Low	FALSE	Quiescent_Low	FALSE	Heterochromatin	FALSE	Quiescent_Low	FALSE	Quiescent_Low	FALSE	Enhancers	TRUE	Quiescent_Low	FALSE	Quiescent_Low	FALSE	Enhancers	enhancer
1_FANTOM	chr3	193849324	193850250	+	CATG00000063410.1	CATG00000063410	lncRNA_intergenic	nc	Enhancers	TRUE	Enhancers	TRUE	Weak_transcription	TRUE	Enhancers	TRUE	Weak_Repressed_PolyComb	TRUE	Flanking_Active_TSS	TRUE	Weak_Repressed_PolyComb	TRUE	Enhancers	TRUE	Enhancers	enhancer
1_FANTOM	chr3	193852248	193862021	+	HES1	ENSG00000114315	protein_coding		Active_TSS	TRUE	Active_TSS	TRUE	Active_TSS	TRUE	Active_TSS	TRUE	Bivalent_Poised_TSS	TRUE	Active_TSS	TRUE	Active_TSS	TRUE	Active_TSS	TRUE	Active_TSS	promoter
1_FANTOM	chr3	193921572	193944513	+	CATG00000063413.1	CATG00000063413	lncRNA_intergenic	nc	Repressed_PolyComb	FALSE	Weak_Repressed_PolyComb	FALSE	Repressed_PolyComb	FALSE	Repressed_PolyComb	TRUE	Active_TSS	TRUE	Repressed_PolyComb	FALSE	Weak_Repressed_PolyComb	FALSE	Weak_Repressed_PolyComb	FALSE	Active_TSS Repressed_PolyComb	promoter
1_FANTOM	chr3	194206705	194247373	+	LINC00884	ENSG00000233058	lncRNA_divergent	nc	Flanking_Active_TSS	TRUE	Active_TSS	TRUE	Flanking_Active_TSS	TRUE	Flanking_Active_TSS	FALSE	Flanking_Active_TSS	TRUE	Flanking_Active_TSS	FALSE	Flanking_Active_TSS	TRUE	Flanking_Active_TSS	TRUE	Flanking_Active_TSS	promoter
1_FANTOM	chr3	194353657	194366130	+	AC046143.3	ENSG00000229334	lncRNA_divergent	nc	Active_TSS	TRUE	Active_TSS	TRUE	Active_TSS	TRUE	Active_TSS	TRUE	Active_TSS	TRUE	Flanking_Active_TSS	TRUE	Active_TSS	TRUE	Active_TSS	TRUE	Active_TSS	promoter
1_FANTOM	chr3	194393337	194393647	+	CATG00000063444.1	CATG00000063444	lncRNA_divergent	nc	Active_TSS	TRUE	Active_TSS	TRUE	Active_TSS	TRUE	Active_TSS	TRUE	Active_TSS	TRUE	Active_TSS	TRUE	Active_TSS	TRUE	Active_TSS	TRUE	Active_TSS	promoter
1_FANTOM	chr3	194406612	194412632	+	FAM43A	ENSG00000185112	protein_coding		Active_TSS	TRUE	Active_TSS	TRUE	Active_TSS	TRUE	Active_TSS	TRUE	Bivalent_Poised_TSS	TRUE	Active_TSS	TRUE	Active_TSS	TRUE	Active_TSS	TRUE	Active_TSS	promoter
2_ensembl	chr3	194867459	194867732	-	RN7SL36P	ENSG00000244314	misc_RNA	nc	Weak_transcription	TRUE	Quiescent_Low	TRUE	Enhancers	TRUE	Enhancers	TRUE	Quiescent_Low	TRUE	Enhancers	TRUE	Weak_transcription	TRUE	Weak_transcription	TRUE	Enhancers Weak_transcription	enhancer
1_FANTOM	chr3	194992040	195009272	+	CATG00000063461.1	CATG00000063461	lncRNA_divergent	nc	Active_TSS	TRUE	Active_TSS	TRUE	Active_TSS	TRUE	Active_TSS	TRUE	Active_TSS	TRUE	Active_TSS	TRUE	Active_TSS	TRUE	Active_TSS	TRUE	Active_TSS	promoter
1_FANTOM	chr3	195163541	195164484	+	CATG00000063472.1	CATG00000063472	lncRNA_divergent	nc	Active_TSS	TRUE	Active_TSS	TRUE	Active_TSS	TRUE	Active_TSS	TRUE	Active_TSS	TRUE	Active_TSS	TRUE	Active_TSS	TRUE	Active_TSS	TRUE	Active_TSS	promoter
1_FANTOM	chr3	195269601	195288178	+	AC091633.3	ENSG00000223711	lncRNA_divergent	nc	Active_TSS	TRUE	Active_TSS	TRUE	Active_TSS	TRUE	Active_TSS	TRUE	Bivalent_Poised_TSS	TRUE	Active_TSS	TRUE	Active_TSS	TRUE	Active_TSS	TRUE	Active_TSS	promoter
1_FANTOM	chr3	195384939	195423501	+	SDHAP2	ENSG00000215837	pseudogene	nc	Active_TSS	TRUE	Active_TSS	TRUE	Active_TSS	TRUE	Active_TSS	TRUE	Active_TSS	TRUE	Active_TSS	TRUE	Active_TSS	TRUE	Active_TSS	TRUE	Active_TSS	promoter
1_FANTOM	chr3	195384939	195460422	+	LINC00969	ENSG00000242086	lncRNA_intergenic	nc	Active_TSS	TRUE	Active_TSS	TRUE	Active_TSS	TRUE	Active_TSS	TRUE	Active_TSS	TRUE	Active_TSS	TRUE	Active_TSS	TRUE	Active_TSS	TRUE	Active_TSS	promoter
1_FANTOM	chr3	195623089	195642363	+	TNK2-AS1	ENSG00000224614	lncRNA_divergent	nc	Active_TSS	FALSE	Active_TSS	TRUE	Flanking_Active_TSS	TRUE	Active_TSS	TRUE	Flanking_Active_TSS	TRUE	Flanking_Active_TSS	TRUE	Flanking_Active_TSS	TRUE	Flanking_Active_TSS	TRUE	Flanking_Active_TSS	promoter
1_FANTOM	chr3	195717286	195728937	+	CATG00000063490.1	CATG00000063490	protein_coding		Active_TSS	TRUE	Active_TSS	TRUE	Active_TSS	TRUE	Active_TSS	TRUE	Active_TSS	TRUE	Active_TSS	TRUE	Active_TSS	TRUE	Active_TSS	TRUE	Active_TSS	promoter
1_FANTOM	chr3	195809130	195809983	+	CATG00000063492.1	CATG00000063492	lncRNA_divergent	nc	Active_TSS	TRUE	Active_TSS	TRUE	Active_TSS	TRUE	Active_TSS	TRUE	Active_TSS	TRUE	Active_TSS	TRUE	Active_TSS	TRUE	Active_TSS	TRUE	Active_TSS	promoter
1_FANTOM	chr3	195847402	195850028	-	CATG00000067388.1	CATG00000067388	lncRNA_intergenic	nc	Enhancers	TRUE	Enhancers	TRUE	Enhancers	TRUE	Quiescent_Low	TRUE	Quiescent_Low	TRUE	Quiescent_Low	TRUE	Quiescent_Low	TRUE	Enhancers	TRUE	Enhancers Quiescent_Low	enhancer
1_FANTOM	chr3	195920389	195921085	-	CATG00000067396.1	CATG00000067396	lncRNA_intergenic	nc	Quiescent_Low	TRUE	Enhancers	TRUE	Quiescent_Low	TRUE	Enhancers	TRUE	Enhancers	TRUE	Weak_transcription	FALSE	Enhancers	FALSE	Enhancers	TRUE	Enhancers	enhancer
1_FANTOM	chr3	196014702	196017070	+	CATG00000063507.1	CATG00000063507	protein_coding		Active_TSS	TRUE	Active_TSS	TRUE	Active_TSS	TRUE	Active_TSS	TRUE	Active_TSS	TRUE	Active_TSS	TRUE	Active_TSS	TRUE	Active_TSS	TRUE	Active_TSS	promoter
2_ensembl	chr3	196150193	196150393	+	AC083822.2	ENSG00000226345	pseudogene	nc	Enhancers	TRUE	Enhancers	FALSE	Enhancers	TRUE	Flanking_Active_TSS	FALSE	Enhancers	TRUE	Enhancers	FALSE	Enhancers	TRUE	Flanking_Active_TSS	TRUE	Enhancers	enhancer
1_FANTOM	chr3	196158235	196202674	+	UBXN7-AS1	ENSG00000225822	lncRNA_antisense	nc	Active_TSS	TRUE	Active_TSS	TRUE	Active_TSS	TRUE	Active_TSS	TRUE	Bivalent_Poised_TSS	TRUE	Active_TSS	TRUE	Active_TSS	TRUE	Active_TSS	TRUE	Active_TSS	promoter
1_FANTOM	chr3	196229763	196230404	+	CATG00000063514.1	CATG00000063514	lncRNA_divergent	nc	Active_TSS	TRUE	Active_TSS	TRUE	Active_TSS	TRUE	Active_TSS	TRUE	Bivalent_Poised_TSS	TRUE	Active_TSS	TRUE	Active_TSS	TRUE	Active_TSS	TRUE	Active_TSS	promoter
1_FANTOM	chr3	196230823	196234532	+	CATG00000063515.1	CATG00000063515	lncRNA_divergent	nc	Active_TSS	TRUE	Active_TSS	TRUE	Active_TSS	TRUE	Active_TSS	TRUE	Active_TSS	TRUE	Active_TSS	TRUE	Active_TSS	TRUE	Active_TSS	TRUE	Active_TSS	promoter
1_FANTOM	chr3	196255860	196256136	+	CATG00000063516.1	CATG00000063516	lncRNA_divergent	nc	Bivalent_Poised_TSS	TRUE	Active_TSS	TRUE	Active_TSS	TRUE	Bivalent_Poised_TSS	TRUE	Active_TSS	TRUE	Flanking_Active_TSS	TRUE	Active_TSS	TRUE	Flanking_Active_TSS	TRUE	Active_TSS	promoter
1_FANTOM	chr3	196295537	196318208	+	FBXO45	ENSG00000174013	protein_coding		Active_TSS	TRUE	Active_TSS	TRUE	Active_TSS	TRUE	Active_TSS	TRUE	Active_TSS	TRUE	Active_TSS	TRUE	Active_TSS	TRUE	Active_TSS	TRUE	Active_TSS	promoter
1_FANTOM	chr3	196359262	196401646	+	NRROS	ENSG00000174004	protein_coding		Active_TSS	TRUE	Active_TSS	TRUE	Active_TSS	TRUE	Active_TSS	TRUE	Active_TSS	TRUE	Active_TSS	TRUE	Active_TSS	TRUE	Active_TSS	TRUE	Active_TSS	promoter
1_FANTOM	chr3	196366565	196487916	+	PIGX	ENSG00000163964	protein_coding		Active_TSS	TRUE	Active_TSS	TRUE	Active_TSS	TRUE	Active_TSS	TRUE	Bivalent_Poised_TSS	TRUE	Active_TSS	TRUE	Active_TSS	TRUE	Active_TSS	TRUE	Active_TSS	promoter
1_FANTOM	chr3	196466357	196467246	-	CATG00000067410.1	CATG00000067410	lncRNA_divergent	nc	Weak_transcription	FALSE	Enhancers	TRUE	Weak_transcription	FALSE	Enhancers	TRUE	Active_TSS	TRUE	Flanking_Active_TSS	TRUE	Weak_transcription	FALSE	Weak_transcription	FALSE	Enhancers	enhancer
1_FANTOM	chr3	196466772	196563869	+	PAK2	ENSG00000180370	protein_coding		Active_TSS	TRUE	Active_TSS	TRUE	Active_TSS	TRUE	Active_TSS	TRUE	Active_TSS	FALSE	Active_TSS	TRUE	Active_TSS	TRUE	Active_TSS	TRUE	Active_TSS	promoter
1_FANTOM	chr3	196594791	196662059	+	SENP5	ENSG00000119231	protein_coding		Active_TSS	TRUE	Active_TSS	TRUE	Active_TSS	TRUE	Active_TSS	TRUE	Bivalent_Poised_TSS	TRUE	Active_TSS	TRUE	Active_TSS	TRUE	Active_TSS	TRUE	Active_TSS	promoter
1_FANTOM	chr3	196669547	196670411	+	NCBP2-AS2	ENSG00000270170	lncRNA_divergent	nc	Active_TSS	TRUE	Active_TSS	TRUE	Active_TSS	TRUE	Active_TSS	TRUE	Active_TSS	TRUE	Active_TSS	TRUE	Active_TSS	TRUE	Active_TSS	TRUE	Active_TSS	promoter
1_FANTOM	chr3	196695774	196709070	+	CATG00000063529.1	CATG00000063529	uncertain_coding	nc	Active_TSS	TRUE	Active_TSS	TRUE	Active_TSS	TRUE	Active_TSS	TRUE	Bivalent_Poised_TSS	TRUE	Active_TSS	TRUE	Active_TSS	TRUE	Active_TSS	TRUE	Active_TSS	promoter
1_FANTOM	chr3	196758599	196769498	+	CATG00000063531.1	CATG00000063531	protein_coding		Weak_transcription	TRUE	Enhancers	TRUE	Weak_transcription	TRUE	Weak_transcription	TRUE	Weak_Repressed_PolyComb	TRUE	Enhancers	TRUE	Enhancers	FALSE	Enhancers	TRUE	Enhancers Weak_transcription	enhancer
1_FANTOM	chr3	197024535	197031153	+	DLG1-AS1	ENSG00000227375	lncRNA_divergent	nc	Active_TSS	TRUE	Active_TSS	TRUE	Active_TSS	TRUE	Active_TSS	TRUE	Flanking_Bivalent_TSS_Enh	TRUE	Active_TSS	TRUE	Active_TSS	TRUE	Active_TSS	TRUE	Active_TSS	promoter
1_FANTOM	chr3	197060806	197065765	+	CATG00000063534.1	CATG00000063534	lncRNA_intergenic	nc	Enhancers	TRUE	Weak_transcription	TRUE	Weak_transcription	TRUE	Quiescent_Low	TRUE	Quiescent_Low	TRUE	Enhancers	TRUE	Enhancers	TRUE	Enhancers	TRUE	Enhancers	enhancer
1_FANTOM	chr3	197183255	197206923	+	AC128709.2	ENSG00000237167	lncRNA_intergenic	nc	Active_TSS	TRUE	Flanking_Active_TSS	TRUE	Active_TSS	TRUE	Flanking_Active_TSS	TRUE	Flanking_Bivalent_TSS_Enh	TRUE	Active_TSS	TRUE	Active_TSS	TRUE	Active_TSS	TRUE	Active_TSS	promoter
2_ensembl	chr3	197232133	197233857	-	RP13-616I3.1	ENSG00000272989	lnclincRNA	nc	Enhancers	FALSE	Enhancers	TRUE	Enhancers	TRUE	Enhancers	TRUE	Weak_transcription	TRUE	Enhancers	TRUE	Enhancers	TRUE	Enhancers	TRUE	Enhancers	enhancer
2_ensembl	chr3	197232135	197233857	-	AC128709.1	ENSG00000250443	pseudogene	nc	Enhancers	FALSE	Enhancers	TRUE	Enhancers	TRUE	Enhancers	TRUE	Weak_transcription	TRUE	Enhancers	TRUE	Enhancers	TRUE	Enhancers	TRUE	Enhancers	enhancer
1_FANTOM	chr3	197281956	197282664	+	CATG00000063541.1	CATG00000063541	uncertain_coding	nc	Active_TSS	TRUE	Active_TSS	TRUE	Active_TSS	TRUE	Active_TSS	TRUE	Active_TSS	TRUE	Active_TSS	TRUE	Active_TSS	TRUE	Active_TSS	TRUE	Active_TSS	promoter
1_FANTOM	chr3	197354876	197381275	+	CATG00000063546.1	CATG00000063546	protein_coding		Active_TSS	TRUE	Active_TSS	TRUE	Active_TSS	TRUE	Active_TSS	TRUE	Active_TSS	TRUE	Active_TSS	TRUE	Active_TSS	TRUE	Active_TSS	TRUE	Active_TSS	promoter
1_FANTOM	chr3	197464004	197514467	+	FYTTD1	ENSG00000122068	protein_coding		Active_TSS	TRUE	Active_TSS	TRUE	Active_TSS	TRUE	Active_TSS	TRUE	Active_TSS	TRUE	Active_TSS	TRUE	Active_TSS	TRUE	Active_TSS	TRUE	Active_TSS	promoter
1_FANTOM	chr3	197518131	197617615	+	LRCH3	ENSG00000186001	protein_coding		Active_TSS	TRUE	Active_TSS	TRUE	Active_TSS	TRUE	Active_TSS	TRUE	Bivalent_Poised_TSS	TRUE	Active_TSS	TRUE	Active_TSS	TRUE	Active_TSS	TRUE	Active_TSS	promoter
1_FANTOM	chr3	197677061	197686929	+	RPL35A	ENSG00000182899	protein_coding		Active_TSS	TRUE	Active_TSS	TRUE	Active_TSS	TRUE	Active_TSS	TRUE	Active_TSS	TRUE	Active_TSS	TRUE	Active_TSS	TRUE	Active_TSS	TRUE	Active_TSS	promoter
1_FANTOM	chr3	197687073	197770619	+	LMLN	ENSG00000185621	protein_coding		Active_TSS	TRUE	Active_TSS	TRUE	Active_TSS	TRUE	Active_TSS	TRUE	Active_TSS	TRUE	Active_TSS	TRUE	Active_TSS	TRUE	Active_TSS	TRUE	Active_TSS	promoter
1_FANTOM	chr4	123966	125449	-	Z95704.5	ENSG00000256143	pseudogene	nc	Active_TSS	TRUE	Active_TSS	TRUE	Active_TSS	TRUE	Active_TSS	TRUE	Heterochromatin	FALSE	Flanking_Active_TSS	TRUE	Active_TSS	TRUE	Active_TSS	TRUE	Active_TSS	promoter
1_FANTOM	chr4	124390	234492	+	ZNF718	ENSG00000250312	lncRNA_sense_intronic	nc	Active_TSS	TRUE	Active_TSS	TRUE	Active_TSS	TRUE	Active_TSS	TRUE	Bivalent_Poised_TSS	TRUE	Active_TSS	TRUE	Active_TSS	TRUE	Active_TSS	TRUE	Active_TSS	promoter
1_FANTOM	chr4	206410	298275	+	ZNF876P	ENSG00000198155	pseudogene	nc	Active_TSS	TRUE	Active_TSS	TRUE	Active_TSS	TRUE	Active_TSS	TRUE	Bivalent_Poised_TSS	TRUE	Bivalent_Poised_TSS	TRUE	Active_TSS	TRUE	Active_TSS	TRUE	Active_TSS	promoter
1_FANTOM	chr4	330979	417824	+	ZNF141	ENSG00000131127	protein_coding		Active_TSS	TRUE	Active_TSS	TRUE	Active_TSS	TRUE	Active_TSS	TRUE	Bivalent_Poised_TSS	TRUE	Active_TSS	TRUE	Active_TSS	TRUE	Active_TSS	TRUE	Active_TSS	promoter
2_ensembl	chr4	331886	332372	-	RP11-478C6.2	ENSG00000248564	pseudogene	nc	Active_TSS	TRUE	Active_TSS	TRUE	Active_TSS	TRUE	Active_TSS	TRUE	Active_TSS	TRUE	Active_TSS	TRUE	Active_TSS	TRUE	Active_TSS	TRUE	Active_TSS	promoter
1_FANTOM	chr4	493029	533565	+	PIGG	ENSG00000174227	protein_coding		Active_TSS	TRUE	Active_TSS	TRUE	Active_TSS	TRUE	Active_TSS	TRUE	Active_TSS	TRUE	Active_TSS	TRUE	Active_TSS	TRUE	Active_TSS	TRUE	Active_TSS	promoter
1_FANTOM	chr4	569085	569221	+	CATG00000067469.1	CATG00000067469	short_ncRNA	nc	Active_TSS	TRUE	Active_TSS	TRUE	Active_TSS	TRUE	Weak_Repressed_PolyComb	TRUE	Bivalent_Poised_TSS	TRUE	Bivalent_Poised_TSS	TRUE	Active_TSS	TRUE	Weak_Repressed_PolyComb	TRUE	Active_TSS	promoter
1_FANTOM	chr4	570296	617696	+	RN7SL358P	ENSG00000263386	lncRNA_intergenic	nc	Active_TSS	TRUE	Active_TSS	TRUE	Active_TSS	TRUE	Bivalent_Poised_TSS	TRUE	Bivalent_Poised_TSS	TRUE	Bivalent_Poised_TSS	TRUE	Active_TSS	TRUE	Active_TSS	TRUE	Active_TSS	promoter
1_FANTOM	chr4	645441	657999	-	RP11-1191J2.2	ENSG00000242686	lncRNA_divergent	nc	Weak_transcription	TRUE	Active_TSS	TRUE	Active_TSS	TRUE	Enhancers	TRUE	Flanking_Bivalent_TSS_Enh	TRUE	Flanking_Active_TSS	TRUE	Enhancers	TRUE	Active_TSS	TRUE	Active_TSS	promoter
1_FANTOM	chr4	699558	774036	+	PCGF3	ENSG00000185619	protein_coding		Active_TSS	TRUE	Active_TSS	TRUE	Active_TSS	TRUE	Active_TSS	TRUE	Active_TSS	TRUE	Active_TSS	TRUE	Active_TSS	TRUE	Active_TSS	TRUE	Active_TSS	promoter
1_FANTOM	chr4	775974	792957	+	CATG00000067476.1	CATG00000067476	protein_coding		Active_TSS	TRUE	Active_TSS	TRUE	Active_TSS	TRUE	Active_TSS	TRUE	Active_TSS	FALSE	Active_TSS	TRUE	Active_TSS	FALSE	Active_TSS	TRUE	Active_TSS	promoter
1_FANTOM	chr4	926248	960498	+	TMEM175	ENSG00000127419	protein_coding		Active_TSS	TRUE	Active_TSS	TRUE	Active_TSS	TRUE	Active_TSS	TRUE	Active_TSS	TRUE	Active_TSS	TRUE	Active_TSS	TRUE	Active_TSS	TRUE	Active_TSS	promoter
1_FANTOM	chr4	966955	1129018	+	IDUA	ENSG00000127415	protein_coding		Active_TSS	TRUE	Active_TSS	TRUE	Flanking_Active_TSS	FALSE	Flanking_Active_TSS	FALSE	Flanking_Active_TSS	FALSE	Active_TSS	TRUE	Flanking_Active_TSS	FALSE	Active_TSS	TRUE	Active_TSS	promoter
1_FANTOM	chr4	1003724	1035857	+	FGFRL1	ENSG00000127418	protein_coding		Active_TSS	TRUE	Active_TSS	TRUE	Active_TSS	TRUE	Active_TSS	TRUE	Bivalent_Enhancer	TRUE	Active_TSS	TRUE	Active_TSS	TRUE	Active_TSS	TRUE	Active_TSS	promoter
1_FANTOM	chr4	1037813	1038902	+	CATG00000067483.1	CATG00000067483	lncRNA_intergenic	nc	Enhancers	TRUE	Enhancers	TRUE	Enhancers	TRUE	Repressed_PolyComb	TRUE	Repressed_PolyComb	TRUE	Enhancers	TRUE	Enhancers	TRUE	Enhancers	TRUE	Enhancers	enhancer
1_FANTOM	chr4	1187682	1189350	+	CATG00000067486.1	CATG00000067486	protein_coding		Enhancers	TRUE	Enhancers	TRUE	Enhancers	TRUE	Enhancers	TRUE	Quiescent_Low	TRUE	Enhancers	TRUE	Enhancers	TRUE	Enhancers	TRUE	Enhancers	enhancer
1_FANTOM	chr4	1188778	1244117	-	CTBP1	ENSG00000159692	protein_coding		Quiescent_Low	TRUE	Enhancers	TRUE	Enhancers	TRUE	Weak_transcription	TRUE	Quiescent_Low	TRUE	Enhancers	TRUE	Enhancers	FALSE	Quiescent_Low	TRUE	Enhancers Quiescent_Low	enhancer
1_FANTOM	chr4	1194410	1198829	+	CATG00000067488.1	CATG00000067488	lncRNA_divergent	nc	Enhancers	TRUE	Enhancers	TRUE	Enhancers	TRUE	Enhancers	TRUE	Weak_Repressed_PolyComb	TRUE	Weak_transcription	FALSE	Enhancers	TRUE	Quiescent_Low	TRUE	Enhancers	enhancer
1_FANTOM	chr4	1242705	1282079	+	CTBP1-AS2	ENSG00000196810	lncRNA_divergent	nc	Active_TSS	TRUE	Active_TSS	TRUE	Active_TSS	TRUE	Active_TSS	TRUE	Active_TSS	TRUE	Active_TSS	TRUE	Active_TSS	TRUE	Active_TSS	TRUE	Active_TSS	promoter
1_FANTOM	chr4	1283682	1337188	+	MAEA	ENSG00000090316	protein_coding		Active_TSS	TRUE	Active_TSS	TRUE	Active_TSS	TRUE	Active_TSS	TRUE	Active_TSS	TRUE	Active_TSS	TRUE	Active_TSS	TRUE	Active_TSS	TRUE	Active_TSS	promoter
1_FANTOM	chr4	1339494	1391880	+	UVSSA	ENSG00000163945	protein_coding		Flanking_Active_TSS	TRUE	Flanking_Active_TSS	TRUE	Active_TSS	TRUE	Flanking_Active_TSS	TRUE	Active_TSS	TRUE	Active_TSS	TRUE	Flanking_Active_TSS	TRUE	Flanking_Active_TSS	TRUE	Flanking_Active_TSS	promoter
1_FANTOM	chr4	1685147	1686029	-	Y_RNA	ENSG00000207009	lncRNA_sense_intronic	nc	Active_TSS	TRUE	Active_TSS	TRUE	Flanking_Active_TSS	TRUE	Active_TSS	TRUE	Bivalent_Enhancer	TRUE	Flanking_Active_TSS	TRUE	Flanking_Active_TSS	TRUE	Flanking_Active_TSS	TRUE	Flanking_Active_TSS	promoter
1_FANTOM	chr4	1686201	1714431	-	SLBP	ENSG00000163950	protein_coding		Active_TSS	TRUE	Active_TSS	TRUE	Active_TSS	TRUE	Active_TSS	TRUE	Active_TSS	TRUE	Active_TSS	TRUE	Active_TSS	TRUE	Active_TSS	TRUE	Active_TSS	promoter
1_FANTOM	chr4	1686298	1686759	+	CATG00000067507.1	CATG00000067507	lncRNA_divergent	nc	Active_TSS	TRUE	Active_TSS	TRUE	Active_TSS	TRUE	Active_TSS	TRUE	Active_TSS	TRUE	Active_TSS	TRUE	Active_TSS	TRUE	Active_TSS	TRUE	Active_TSS	promoter
1_FANTOM	chr4	1714137	1717694	+	RP11-572O17.1	ENSG00000270195	lncRNA_divergent	nc	Active_TSS	TRUE	Active_TSS	TRUE	Active_TSS	TRUE	Active_TSS	TRUE	Active_TSS	TRUE	Active_TSS	TRUE	Active_TSS	TRUE	Active_TSS	TRUE	Active_TSS	promoter
1_FANTOM	chr4	1795020	1812561	+	FGFR3	ENSG00000068078	protein_coding		Active_TSS	TRUE	Active_TSS	TRUE	Active_TSS	TRUE	Weak_Repressed_PolyComb	TRUE	Bivalent_Poised_TSS	TRUE	Bivalent_Poised_TSS	TRUE	Active_TSS	TRUE	Weak_Repressed_PolyComb	FALSE	Active_TSS	promoter
1_FANTOM	chr4	1858123	1987283	+	WHSC1	ENSG00000109685	protein_coding		Active_TSS	TRUE	Active_TSS	TRUE	Active_TSS	TRUE	Active_TSS	TRUE	Bivalent_Poised_TSS	TRUE	Active_TSS	TRUE	Active_TSS	TRUE	Active_TSS	TRUE	Active_TSS	promoter
1_FANTOM	chr4	2011060	2013065	+	CATG00000067514.1	CATG00000067514	lncRNA_divergent	nc	Active_TSS	TRUE	Active_TSS	TRUE	Active_TSS	TRUE	Active_TSS	TRUE	Active_TSS	TRUE	Active_TSS	TRUE	Active_TSS	TRUE	Active_TSS	TRUE	Active_TSS	promoter
1_FANTOM	chr4	2060400	2072553	+	NAT8L	ENSG00000185818	protein_coding		Active_TSS	TRUE	Active_TSS	TRUE	Active_TSS	TRUE	Active_TSS	TRUE	Active_TSS	TRUE	Active_TSS	TRUE	Active_TSS	TRUE	Active_TSS	TRUE	Active_TSS	promoter
1_FANTOM	chr4	2062725	2063596	-	CATG00000071597.1	CATG00000071597	protein_coding		Active_TSS	TRUE	Active_TSS	TRUE	Active_TSS	TRUE	Active_TSS	TRUE	Flanking_Active_TSS	TRUE	Active_TSS	TRUE	Flanking_Active_TSS	TRUE	Active_TSS	TRUE	Active_TSS	promoter
1_FANTOM	chr4	2073645	2243848	-	POLN	ENSG00000130997	protein_coding		Enhancers	TRUE	Enhancers	TRUE	Enhancers	TRUE	Enhancers	TRUE	Enhancers	TRUE	Enhancers	TRUE	Enhancers	TRUE	Enhancers	TRUE	Enhancers	enhancer
1_FANTOM	chr4	2264292	2265893	+	CATG00000067520.1	CATG00000067520	lncRNA_divergent	nc	Active_TSS	TRUE	Active_TSS	TRUE	Active_TSS	TRUE	Active_TSS	TRUE	Active_TSS	FALSE	Active_TSS	TRUE	Active_TSS	TRUE	Active_TSS	TRUE	Active_TSS	promoter
1_FANTOM	chr4	2264392	2420372	-	ZFYVE28	ENSG00000159733	protein_coding		Active_TSS	TRUE	Active_TSS	TRUE	Active_TSS	TRUE	Active_TSS	TRUE	Active_TSS	FALSE	Active_TSS	TRUE	Active_TSS	TRUE	Active_TSS	TRUE	Active_TSS	promoter
1_FANTOM	chr4	2420682	2439840	+	RP11-503N18.1	ENSG00000206113	lncRNA_divergent	nc	Active_TSS	TRUE	Active_TSS	TRUE	Active_TSS	FALSE	Active_TSS	TRUE	Bivalent_Poised_TSS	TRUE	Active_TSS	TRUE	Active_TSS	TRUE	Active_TSS	TRUE	Active_TSS	promoter
1_FANTOM	chr4	2464235	2627047	+	RNF4	ENSG00000063978	protein_coding		Active_TSS	TRUE	Active_TSS	TRUE	Active_TSS	TRUE	Active_TSS	TRUE	Active_TSS	TRUE	Active_TSS	TRUE	Active_TSS	TRUE	Active_TSS	TRUE	Active_TSS	promoter
2_ensembl	chr4	2609597	2609873	-	WI2-89927D4.1	ENSG00000248155	pseudogene	nc	Enhancers	TRUE	Enhancers	TRUE	Weak_transcription	TRUE	Enhancers	TRUE	Weak_transcription	TRUE	Enhancers	FALSE	Enhancers	FALSE	Enhancers	FALSE	Enhancers	enhancer
1_FANTOM	chr4	2757809	2758047	+	CATG00000067529.1	CATG00000067529	lncRNA_divergent	nc	Active_TSS	TRUE	Active_TSS	TRUE	Active_TSS	TRUE	Active_TSS	TRUE	Active_TSS	TRUE	Active_TSS	TRUE	Active_TSS	TRUE	Active_TSS	TRUE	Active_TSS	promoter
1_FANTOM	chr4	2794771	2845466	+	SH3BP2	ENSG00000087266	protein_coding		Quiescent_Low	FALSE	Weak_transcription	TRUE	Enhancers	FALSE	Active_TSS	TRUE	Active_TSS	TRUE	Active_TSS	TRUE	Weak_transcription	FALSE	Weak_transcription	FALSE	Active_TSS	promoter
1_FANTOM	chr4	2845628	2936233	+	ADD1	ENSG00000087274	protein_coding		Active_TSS	TRUE	Active_TSS	TRUE	Active_TSS	TRUE	Active_TSS	TRUE	Active_TSS	TRUE	Active_TSS	TRUE	Active_TSS	TRUE	Active_TSS	TRUE	Active_TSS	promoter
1_FANTOM	chr4	2926014	2939018	-	MFSD10	ENSG00000109736	protein_coding		Genic_enhancers	TRUE	Genic_enhancers	TRUE	Genic_enhancers	TRUE	Genic_enhancers	TRUE	Strong_transcription	TRUE	Genic_enhancers	TRUE	Genic_enhancers	TRUE	Genic_enhancers	TRUE	Genic_enhancers	enhancer
1_FANTOM	chr4	2936643	2963465	+	NOP14-AS1	ENSG00000249673	lncRNA_divergent	nc	Active_TSS	TRUE	Active_TSS	TRUE	Active_TSS	TRUE	Active_TSS	TRUE	Active_TSS	TRUE	Active_TSS	TRUE	Active_TSS	TRUE	Active_TSS	TRUE	Active_TSS	promoter
1_FANTOM	chr4	2937489	2965133	-	NOP14	ENSG00000087269	protein_coding		Flanking_Active_TSS	TRUE	Flanking_Active_TSS	TRUE	Flanking_Active_TSS	TRUE	Flanking_Active_TSS	TRUE	Flanking_Active_TSS	TRUE	Flanking_Active_TSS	TRUE	Flanking_Active_TSS	TRUE	Flanking_Active_TSS	TRUE	Flanking_Active_TSS	promoter
1_FANTOM	chr4	2964680	3042492	+	GRK4	ENSG00000125388	protein_coding		Active_TSS	TRUE	Active_TSS	TRUE	Active_TSS	TRUE	Active_TSS	TRUE	Active_TSS	TRUE	Active_TSS	TRUE	Active_TSS	TRUE	Active_TSS	TRUE	Active_TSS	promoter
1_FANTOM	chr4	3043149	3073124	+	RNU6-204P	ENSG00000199335	small_RNA	nc	Active_TSS	TRUE	Active_TSS	TRUE	Active_TSS	TRUE	Active_TSS	TRUE	Active_TSS	TRUE	Active_TSS	TRUE	Active_TSS	TRUE	Flanking_Active_TSS	TRUE	Active_TSS	promoter
1_FANTOM	chr4	3043289	3246733	+	HTT	ENSG00000197386	protein_coding		Active_TSS	TRUE	Active_TSS	TRUE	Active_TSS	TRUE	Active_TSS	TRUE	Active_TSS	TRUE	Active_TSS	TRUE	Active_TSS	TRUE	Active_TSS	TRUE	Active_TSS	promoter
1_FANTOM	chr4	3287618	3441757	+	RGS12	ENSG00000159788	protein_coding		Quiescent_Low	TRUE	Quiescent_Low	FALSE	Active_TSS	TRUE	Enhancers	TRUE	Enhancers	TRUE	Quiescent_Low	FALSE	Quiescent_Low	FALSE	Quiescent_Low	FALSE	Enhancers	enhancer
1_FANTOM	chr4	3390855	3392722	+	CATG00000067544.1	CATG00000067544	lncRNA_sense_intronic	nc	Weak_transcription	TRUE	Active_TSS	TRUE	Enhancers	TRUE	Enhancers	TRUE	Enhancers	TRUE	Active_TSS	TRUE	Active_TSS	TRUE	Quiescent_Low	TRUE	Active_TSS Enhancers	enhancer
1_FANTOM	chr4	3662489	3665022	+	CATG00000067565.1	CATG00000067565	lncRNA_intergenic	nc	Enhancers	TRUE	Enhancers	TRUE	Enhancers	TRUE	Weak_Repressed_PolyComb	TRUE	Enhancers	TRUE	Enhancers	TRUE	Enhancers	TRUE	Bivalent_Enhancer	TRUE	Enhancers	enhancer
1_FANTOM	chr4	4249988	4251978	+	CATG00000067584.1	CATG00000067584	lncRNA_divergent	nc	Active_TSS	TRUE	Active_TSS	TRUE	Active_TSS	TRUE	Active_TSS	TRUE	Active_TSS	TRUE	Active_TSS	TRUE	Active_TSS	TRUE	Active_TSS	TRUE	Active_TSS	promoter
1_FANTOM	chr4	4291978	4326515	+	ZBTB49	ENSG00000168826	protein_coding		Active_TSS	TRUE	Active_TSS	TRUE	Active_TSS	TRUE	Active_TSS	TRUE	Active_TSS	FALSE	Active_TSS	TRUE	Active_TSS	TRUE	Active_TSS	TRUE	Active_TSS	promoter
1_FANTOM	chr4	4543868	4822163	+	STX18-AS1	ENSG00000247708	lncRNA_divergent	nc	Active_TSS	TRUE	Active_TSS	TRUE	Active_TSS	TRUE	Active_TSS	TRUE	Active_TSS	TRUE	Active_TSS	TRUE	Active_TSS	TRUE	Active_TSS	TRUE	Active_TSS	promoter
1_FANTOM	chr4	5053244	5504065	+	STK32B	ENSG00000152953	protein_coding		Active_TSS	TRUE	Active_TSS	TRUE	Active_TSS	TRUE	Active_TSS	TRUE	Bivalent_Poised_TSS	TRUE	Active_TSS	TRUE	Active_TSS	TRUE	Active_TSS	TRUE	Active_TSS	promoter
1_FANTOM	chr4	5526890	5531766	+	C4orf6	ENSG00000082929	protein_coding		Weak_transcription	TRUE	Enhancers	TRUE	Quiescent_Low	TRUE	Quiescent_Low	TRUE	Enhancers	TRUE	Enhancers	TRUE	Weak_transcription	TRUE	Weak_transcription	TRUE	Enhancers Weak_transcription	enhancer
1_FANTOM	chr4	6202473	6257734	+	RP11-586D19.1	ENSG00000249896	lncRNA_divergent	nc	Active_TSS	TRUE	Active_TSS	TRUE	Active_TSS	TRUE	Active_TSS	TRUE	Bivalent_Poised_TSS	TRUE	Active_TSS	TRUE	Active_TSS	TRUE	Active_TSS	TRUE	Active_TSS	promoter
1_FANTOM	chr4	6271579	6450288	+	WFS1	ENSG00000109501	protein_coding		Active_TSS	TRUE	Active_TSS	TRUE	Active_TSS	TRUE	Active_TSS	TRUE	Active_TSS	FALSE	Active_TSS	TRUE	Active_TSS	TRUE	Active_TSS	TRUE	Active_TSS	promoter
1_FANTOM	chr4	6576917	6629386	+	MAN2B2	ENSG00000013288	protein_coding		Active_TSS	TRUE	Active_TSS	TRUE	Active_TSS	TRUE	Active_TSS	TRUE	Active_TSS	TRUE	Active_TSS	TRUE	Active_TSS	TRUE	Active_TSS	TRUE	Active_TSS	promoter
1_FANTOM	chr4	6642412	6763906	+	MRFAP1	ENSG00000179010	protein_coding		Active_TSS	TRUE	Active_TSS	TRUE	Active_TSS	TRUE	Active_TSS	TRUE	Active_TSS	TRUE	Active_TSS	TRUE	Active_TSS	TRUE	Active_TSS	TRUE	Active_TSS	promoter
1_FANTOM	chr4	6660658	6675623	-	RP11-539L10.3	ENSG00000251580	lncRNA_divergent	nc	Active_TSS	TRUE	Active_TSS	TRUE	Active_TSS	TRUE	Active_TSS	TRUE	Flanking_Bivalent_TSS_Enh	TRUE	Active_TSS	TRUE	Active_TSS	TRUE	Quiescent_Low	FALSE	Active_TSS	promoter
1_FANTOM	chr4	6675174	6689632	+	AC093323.3	ENSG00000170846	lncRNA_intergenic	nc	Active_TSS	TRUE	Active_TSS	TRUE	Active_TSS	TRUE	Active_TSS	TRUE	Active_TSS	TRUE	Active_TSS	TRUE	Active_TSS	TRUE	Active_TSS	TRUE	Active_TSS	promoter
1_FANTOM	chr4	6675803	6698898	+	S100P	ENSG00000163993	protein_coding		Active_TSS	TRUE	Active_TSS	TRUE	Active_TSS	TRUE	Active_TSS	TRUE	Active_TSS	TRUE	Active_TSS	TRUE	Active_TSS	TRUE	Active_TSS	TRUE	Active_TSS	promoter
1_FANTOM	chr4	6709428	6711586	-	MRFAP1L1	ENSG00000178988	protein_coding		Enhancers	TRUE	Flanking_Active_TSS	TRUE	Enhancers	TRUE	Enhancers	TRUE	Active_TSS	TRUE	Genic_enhancers	FALSE	Enhancers	TRUE	Enhancers	TRUE	Enhancers	enhancer
1_FANTOM	chr4	6709437	6721908	+	BLOC1S4	ENSG00000186222	protein_coding		Enhancers	TRUE	Flanking_Active_TSS	TRUE	Enhancers	TRUE	Enhancers	TRUE	Active_TSS	TRUE	Genic_enhancers	FALSE	Enhancers	TRUE	Enhancers	TRUE	Enhancers	enhancer
1_FANTOM	chr4	6729080	6729795	+	CATG00000067633.1	CATG00000067633	lncRNA_intergenic	nc	Weak_transcription	TRUE	Active_TSS	TRUE	Active_TSS	TRUE	Weak_transcription	TRUE	Flanking_Active_TSS	TRUE	Flanking_Active_TSS	TRUE	Enhancers	TRUE	Active_TSS	TRUE	Active_TSS	promoter
1_FANTOM	chr4	6734287	6734474	-	CATG00000071721.1	CATG00000071721	short_ncRNA	nc	Enhancers	TRUE	Enhancers	TRUE	Enhancers	TRUE	Enhancers	TRUE	Weak_Repressed_PolyComb	TRUE	Enhancers	TRUE	Enhancers	TRUE	Enhancers	TRUE	Enhancers	enhancer
1_FANTOM	chr4	6734577	6757300	+	CATG00000067635.1	CATG00000067635	lncRNA_intergenic	nc	Enhancers	TRUE	Enhancers	TRUE	Enhancers	TRUE	Enhancers	TRUE	Weak_Repressed_PolyComb	TRUE	Enhancers	TRUE	Enhancers	TRUE	Enhancers	TRUE	Enhancers	enhancer
1_FANTOM	chr4	6784459	6897153	+	KIAA0232	ENSG00000170871	protein_coding		Active_TSS	TRUE	Active_TSS	TRUE	Active_TSS	TRUE	Active_TSS	TRUE	Active_TSS	TRUE	Active_TSS	TRUE	Active_TSS	TRUE	Active_TSS	TRUE	Active_TSS	promoter
1_FANTOM	chr4	6911193	7034845	+	TBC1D14	ENSG00000132405	protein_coding		Active_TSS	TRUE	Active_TSS	TRUE	Active_TSS	TRUE	Active_TSS	TRUE	Active_TSS	TRUE	Active_TSS	TRUE	Active_TSS	TRUE	Active_TSS	TRUE	Active_TSS	promoter
1_FANTOM	chr4	7043626	7059806	+	TADA2B	ENSG00000173011	protein_coding		Flanking_Active_TSS	TRUE	Flanking_Active_TSS	TRUE	Flanking_Active_TSS	TRUE	Flanking_Active_TSS	TRUE	Flanking_Bivalent_TSS_Enh	TRUE	Flanking_Active_TSS	TRUE	Flanking_Active_TSS	TRUE	Active_TSS	TRUE	Flanking_Active_TSS	promoter
1_FANTOM	chr4	7070112	7071924	+	CATG00000067650.1	CATG00000067650	lncRNA_divergent	nc	Active_TSS	TRUE	Active_TSS	TRUE	Active_TSS	TRUE	Active_TSS	TRUE	Active_TSS	TRUE	Active_TSS	TRUE	Active_TSS	TRUE	Active_TSS	TRUE	Active_TSS	promoter
2_ensembl	chr4	7312177	7312251	+	MIR4798	ENSG00000264658	miRNA	nc	Enhancers	TRUE	Enhancers	TRUE	Enhancers	TRUE	Enhancers	TRUE	Weak_transcription	TRUE	Weak_transcription	TRUE	Enhancers	TRUE	Weak_transcription	TRUE	Enhancers	enhancer
1_FANTOM	chr4	7912059	7921979	+	CATG00000067664.1	CATG00000067664	protein_coding		Enhancers	TRUE	Enhancers	TRUE	Enhancers	TRUE	Enhancers	TRUE	Enhancers	TRUE	Enhancers	TRUE	Enhancers	TRUE	Weak_transcription	FALSE	Enhancers	enhancer
1_FANTOM	chr4	7940344	7945561	+	AC097381.1	ENSG00000228919	protein_coding		Flanking_Active_TSS	TRUE	Flanking_Active_TSS	FALSE	Flanking_Active_TSS	TRUE	Active_TSS	TRUE	Bivalent_Poised_TSS	TRUE	Flanking_Active_TSS	TRUE	Flanking_Active_TSS	FALSE	Active_TSS	TRUE	Flanking_Active_TSS	promoter
1_FANTOM	chr4	7958145	8160540	-	ABLIM2	ENSG00000163995	protein_coding		Enhancers	TRUE	Enhancers	TRUE	Enhancers	TRUE	Quiescent_Low	TRUE	Quiescent_Low	TRUE	Enhancers	TRUE	Enhancers	TRUE	Enhancers	TRUE	Enhancers	enhancer
1_FANTOM	chr4	7971492	7985931	+	CATG00000067666.1	CATG00000067666	protein_coding		Weak_transcription	TRUE	Enhancers	TRUE	Enhancers	TRUE	Weak_transcription	TRUE	Quiescent_Low	FALSE	Enhancers	TRUE	Weak_transcription	FALSE	Enhancers	TRUE	Enhancers	enhancer
1_FANTOM	chr4	8021579	8036245	+	RP11-338K13.1	ENSG00000273267	lncRNA_divergent	nc	Active_TSS	TRUE	Active_TSS	TRUE	Active_TSS	TRUE	Active_TSS	TRUE	Enhancers	TRUE	Active_TSS	TRUE	Active_TSS	TRUE	Active_TSS	TRUE	Active_TSS	promoter
1_FANTOM	chr4	8160804	8162826	+	CATG00000067670.1	CATG00000067670	lncRNA_divergent	nc	Active_TSS	TRUE	Active_TSS	TRUE	Active_TSS	TRUE	Active_TSS	TRUE	Active_TSS	TRUE	Active_TSS	TRUE	Active_TSS	TRUE	Active_TSS	TRUE	Active_TSS	promoter
1_FANTOM	chr4	8317811	8327493	+	RP11-774O3.1	ENSG00000248986	lncRNA_intergenic	nc	Quiescent_Low	TRUE	Enhancers	TRUE	Enhancers	TRUE	Enhancers	TRUE	Enhancers	TRUE	Enhancers	TRUE	Enhancers	TRUE	Enhancers	TRUE	Enhancers	enhancer
2_ensembl	chr4	8394742	8394851	+	RNA5SP152	ENSG00000202054	rRNA	nc	Enhancers	TRUE	Genic_enhancers	TRUE	Enhancers	TRUE	Enhancers	TRUE	Genic_enhancers	TRUE	Enhancers	TRUE	Enhancers	TRUE	Enhancers	TRUE	Enhancers	enhancer
1_FANTOM	chr4	8430298	8497984	+	TRMT44	ENSG00000155275	protein_coding		Active_TSS	TRUE	Active_TSS	TRUE	Active_TSS	TRUE	Active_TSS	TRUE	Active_TSS	TRUE	Active_TSS	TRUE	Active_TSS	TRUE	Active_TSS	TRUE	Active_TSS	promoter
1_FANTOM	chr4	9002435	9136877	+	CATG00000067693.1	CATG00000067693	protein_coding		Active_TSS	TRUE	Active_TSS	TRUE	Active_TSS	TRUE	Active_TSS	TRUE	Flanking_Bivalent_TSS_Enh	TRUE	Active_TSS	TRUE	Active_TSS	TRUE	Active_TSS	TRUE	Active_TSS	promoter
1_FANTOM	chr4	9154966	9168597	+	FAM86KP	ENSG00000163612	pseudogene	nc	Active_TSS	TRUE	Active_TSS	TRUE	Active_TSS	TRUE	Active_TSS	TRUE	Active_TSS	TRUE	Active_TSS	TRUE	Active_TSS	TRUE	Active_TSS	TRUE	Active_TSS	promoter
1_FANTOM	chr4	9534014	9753137	+	CATG00000067697.1	CATG00000067697	protein_coding		Active_TSS	TRUE	Active_TSS	TRUE	Active_TSS	TRUE	Flanking_Active_TSS	TRUE	Bivalent_Poised_TSS	TRUE	Active_TSS	TRUE	Active_TSS	TRUE	Active_TSS	TRUE	Active_TSS	promoter
1_FANTOM	chr4	9693166	9704764	+	FAM86MP	ENSG00000186234	pseudogene	nc	Active_TSS	TRUE	Active_TSS	TRUE	Active_TSS	TRUE	Active_TSS	TRUE	Active_TSS	TRUE	Active_TSS	TRUE	Active_TSS	TRUE	Active_TSS	TRUE	Active_TSS	promoter
1_FANTOM	chr4	10056433	10057828	+	CATG00000067708.1	CATG00000067708	lncRNA_divergent	nc	Quiescent_Low	TRUE	Quiescent_Low	TRUE	Enhancers	TRUE	Enhancers	TRUE	Quiescent_Low	TRUE	Enhancers	TRUE	Enhancers	TRUE	Enhancers	TRUE	Enhancers	enhancer
1_FANTOM	chr4	10065577	10074612	+	CATG00000067712.1	CATG00000067712	lncRNA_intergenic	nc	Quiescent_Low	TRUE	Enhancers	TRUE	Enhancers	TRUE	Enhancers	TRUE	Enhancers	FALSE	Enhancers	TRUE	Enhancers	TRUE	Enhancers	TRUE	Enhancers	enhancer
1_FANTOM	chr4	10099610	10105558	-	CATG00000071782.1	CATG00000071782	sense_overlap_RNA	nc	Genic_enhancers	TRUE	Genic_enhancers	TRUE	Genic_enhancers	TRUE	Genic_enhancers	TRUE	Strong_transcription	TRUE	Genic_enhancers	TRUE	Genic_enhancers	TRUE	Genic_enhancers	TRUE	Genic_enhancers	enhancer
1_FANTOM	chr4	10117380	10117821	-	RNA5SP155	ENSG00000223086	structural_RNA	nc	Flanking_Active_TSS	TRUE	Flanking_Active_TSS	TRUE	Flanking_Active_TSS	TRUE	Transcr_at_gene_5_and_3	FALSE	Flanking_Active_TSS	TRUE	Flanking_Active_TSS	TRUE	Flanking_Active_TSS	FALSE	Flanking_Active_TSS	TRUE	Flanking_Active_TSS	promoter
1_FANTOM	chr4	10117681	10118480	+	CATG00000067714.1	CATG00000067714	protein_coding		Active_TSS	TRUE	Active_TSS	TRUE	Flanking_Active_TSS	TRUE	Active_TSS	TRUE	Flanking_Active_TSS	TRUE	Flanking_Active_TSS	TRUE	Flanking_Active_TSS	TRUE	Active_TSS	TRUE	Active_TSS Flanking_Active_TSS	promoter
1_FANTOM	chr4	10118713	10123230	+	CATG00000067715.1	CATG00000067715	lncRNA_divergent	nc	Active_TSS	TRUE	Active_TSS	TRUE	Active_TSS	TRUE	Active_TSS	TRUE	Active_TSS	TRUE	Active_TSS	TRUE	Active_TSS	TRUE	Active_TSS	TRUE	Active_TSS	promoter
1_FANTOM	chr4	10459121	10464409	+	CATG00000067736.1	CATG00000067736	lncRNA_divergent	nc	Active_TSS	FALSE	Active_TSS	FALSE	Active_TSS	TRUE	Active_TSS	TRUE	Active_TSS	TRUE	Bivalent_Poised_TSS	TRUE	Active_TSS	TRUE	Active_TSS	TRUE	Active_TSS	promoter
1_FANTOM	chr4	11430299	11446567	+	CATG00000067785.1	CATG00000067785	lncRNA_divergent	nc	Active_TSS	TRUE	Active_TSS	TRUE	Bivalent_Poised_TSS	TRUE	Active_TSS	TRUE	Flanking_Bivalent_TSS_Enh	FALSE	Flanking_Bivalent_TSS_Enh	TRUE	Bivalent_Poised_TSS	TRUE	Bivalent_Poised_TSS	TRUE	Active_TSS Bivalent_Poised_TSS	promoter
1_FANTOM	chr4	13486045	13487400	+	CATG00000067825.1	CATG00000067825	lncRNA_divergent	nc	Active_TSS	TRUE	Active_TSS	TRUE	Active_TSS	TRUE	Active_TSS	TRUE	Active_TSS	TRUE	Active_TSS	TRUE	Active_TSS	TRUE	Active_TSS	TRUE	Active_TSS	promoter
1_FANTOM	chr4	13629483	13726270	+	MIR5091	ENSG00000266240	small_RNA	nc	Active_TSS	TRUE	Active_TSS	TRUE	Active_TSS	TRUE	Active_TSS	TRUE	Active_TSS	TRUE	Active_TSS	TRUE	Active_TSS	TRUE	Active_TSS	TRUE	Active_TSS	promoter
1_FANTOM	chr4	13655958	14094989	+	RP11-341G5.1	ENSG00000250634	lncRNA_intergenic	nc	Active_TSS	TRUE	Active_TSS	TRUE	Active_TSS	TRUE	Active_TSS	TRUE	Active_TSS	TRUE	Active_TSS	TRUE	Active_TSS	TRUE	Weak_transcription	TRUE	Active_TSS	promoter
1_FANTOM	chr4	15003116	15263865	+	CPEB2	ENSG00000137449	protein_coding		Active_TSS	TRUE	Active_TSS	TRUE	Active_TSS	TRUE	Active_TSS	TRUE	Active_TSS	TRUE	Active_TSS	TRUE	Active_TSS	TRUE	Active_TSS	TRUE	Active_TSS	promoter
1_FANTOM	chr4	15006566	15429538	-	RP11-665G4.1	ENSG00000249252	lncRNA_divergent	nc	Active_TSS	TRUE	Active_TSS	TRUE	Active_TSS	TRUE	Active_TSS	TRUE	Flanking_Bivalent_TSS_Enh	TRUE	Active_TSS	TRUE	Active_TSS	TRUE	Active_TSS	TRUE	Active_TSS	promoter
1_FANTOM	chr4	15147026	15149371	-	CATG00000071884.1	CATG00000071884	uncertain_coding	nc	Enhancers	TRUE	Enhancers	TRUE	Enhancers	TRUE	Weak_transcription	TRUE	Quiescent_Low	TRUE	Enhancers	TRUE	Enhancers	TRUE	Flanking_Active_TSS	TRUE	Enhancers	enhancer
1_FANTOM	chr4	15471521	15606210	+	CC2D2A	ENSG00000048342	protein_coding		Active_TSS	TRUE	Active_TSS	TRUE	Active_TSS	TRUE	Active_TSS	TRUE	Flanking_Active_TSS	TRUE	Active_TSS	TRUE	Active_TSS	TRUE	Active_TSS	TRUE	Active_TSS	promoter
1_FANTOM	chr4	15657114	15658638	+	CATG00000067882.1	CATG00000067882	lncRNA_divergent	nc	Active_TSS	TRUE	Active_TSS	TRUE	Active_TSS	TRUE	Active_TSS	TRUE	Active_TSS	TRUE	Active_TSS	TRUE	Active_TSS	TRUE	Active_TSS	TRUE	Active_TSS	promoter
1_FANTOM	chr4	15683001	15734743	+	FAM200B	ENSG00000237765	protein_coding		Active_TSS	TRUE	Active_TSS	TRUE	Flanking_Active_TSS	TRUE	Active_TSS	TRUE	Active_TSS	TRUE	Active_TSS	TRUE	Active_TSS	TRUE	Active_TSS	TRUE	Active_TSS	promoter
1_FANTOM	chr4	15683001	15760949	+	BST1	ENSG00000109743	protein_coding		Active_TSS	TRUE	Active_TSS	TRUE	Flanking_Active_TSS	TRUE	Active_TSS	TRUE	Active_TSS	TRUE	Active_TSS	TRUE	Active_TSS	TRUE	Active_TSS	TRUE	Active_TSS	promoter
1_FANTOM	chr4	15683379	15855238	+	CD38	ENSG00000004468	protein_coding		Active_TSS	TRUE	Active_TSS	TRUE	Active_TSS	TRUE	Active_TSS	TRUE	Active_TSS	FALSE	Active_TSS	TRUE	Active_TSS	TRUE	Active_TSS	TRUE	Active_TSS	promoter
1_FANTOM	chr4	16228286	16357469	+	TAPT1-AS1	ENSG00000263327	lncRNA_divergent	nc	Active_TSS	TRUE	Active_TSS	TRUE	Active_TSS	TRUE	Active_TSS	TRUE	Active_TSS	TRUE	Active_TSS	TRUE	Active_TSS	TRUE	Active_TSS	TRUE	Active_TSS	promoter
2_ensembl	chr4	17516788	17528727	+	CLRN2	ENSG00000249581	protein_coding		Weak_transcription	TRUE	Weak_transcription	FALSE	Enhancers	TRUE	Weak_transcription	TRUE	Quiescent_Low	TRUE	Enhancers	FALSE	Enhancers	TRUE	Enhancers	TRUE	Enhancers	enhancer
2_ensembl	chr4	17553740	17554375	-	NACAP5	ENSG00000249488	pseudogene	nc	Quiescent_Low	TRUE	Enhancers	TRUE	Enhancers	TRUE	Weak_transcription	TRUE	Quiescent_Low	TRUE	Enhancers	TRUE	Enhancers	TRUE	Enhancers	TRUE	Enhancers	enhancer
1_FANTOM	chr4	17578821	17749221	+	LAP3	ENSG00000002549	protein_coding		Active_TSS	TRUE	Active_TSS	TRUE	Active_TSS	TRUE	Active_TSS	TRUE	Active_TSS	TRUE	Active_TSS	TRUE	Active_TSS	TRUE	Active_TSS	TRUE	Active_TSS	promoter
1_FANTOM	chr4	17589090	17616199	-	AC006160.5	ENSG00000249502	lncRNA_divergent	nc	Enhancers	TRUE	Enhancers	TRUE	Genic_enhancers	TRUE	Genic_enhancers	TRUE	Weak_transcription	TRUE	Genic_enhancers	TRUE	Genic_enhancers	TRUE	Genic_enhancers	TRUE	Genic_enhancers	enhancer
1_FANTOM	chr4	17616269	17669853	+	MED28	ENSG00000118579	protein_coding		Active_TSS	TRUE	Active_TSS	TRUE	Active_TSS	TRUE	Active_TSS	TRUE	Bivalent_Poised_TSS	TRUE	Active_TSS	TRUE	Active_TSS	TRUE	Active_TSS	TRUE	Active_TSS	promoter
1_FANTOM	chr4	17812552	17857476	+	NCAPG	ENSG00000109805	protein_coding		Active_TSS	TRUE	Active_TSS	TRUE	Active_TSS	TRUE	Active_TSS	TRUE	Active_TSS	TRUE	Active_TSS	TRUE	Active_TSS	TRUE	Active_TSS	TRUE	Active_TSS	promoter
1_FANTOM	chr4	18023975	18024773	+	CATG00000067936.1	CATG00000067936	lncRNA_divergent	nc	Active_TSS	TRUE	Active_TSS	TRUE	Active_TSS	TRUE	Active_TSS	TRUE	Bivalent_Poised_TSS	TRUE	Active_TSS	TRUE	Active_TSS	TRUE	Active_TSS	TRUE	Active_TSS	promoter
1_FANTOM	chr4	20253528	20623907	+	SLIT2	ENSG00000145147	protein_coding		Active_TSS	TRUE	Active_TSS	TRUE	Active_TSS	TRUE	Active_TSS	TRUE	Bivalent_Poised_TSS	TRUE	Active_TSS	TRUE	Active_TSS	TRUE	Active_TSS	TRUE	Active_TSS	promoter
1_FANTOM	chr4	21306118	21367048	+	RP11-120A1.1	ENSG00000250243	lncRNA_divergent	nc	Active_TSS	TRUE	Active_TSS	TRUE	Active_TSS	TRUE	Active_TSS	TRUE	Active_TSS	TRUE	Active_TSS	TRUE	Flanking_Active_TSS	TRUE	Active_TSS	TRUE	Active_TSS	promoter
1_FANTOM	chr4	22517048	22524249	+	CATG00000068032.1	CATG00000068032	uncertain_coding	nc	Active_TSS	TRUE	Active_TSS	TRUE	Active_TSS	TRUE	Active_TSS	TRUE	Active_TSS	TRUE	Active_TSS	TRUE	Active_TSS	TRUE	Active_TSS	TRUE	Active_TSS	promoter
1_FANTOM	chr4	24471943	24480382	+	CATG00000068089.1	CATG00000068089	protein_coding		Active_TSS	TRUE	Active_TSS	TRUE	Active_TSS	TRUE	Active_TSS	TRUE	Flanking_Bivalent_TSS_Enh	TRUE	Active_TSS	TRUE	Active_TSS	TRUE	Active_TSS	TRUE	Active_TSS	promoter
1_FANTOM	chr4	24586325	24588205	+	CATG00000068093.1	CATG00000068093	lncRNA_divergent	nc	Active_TSS	TRUE	Active_TSS	TRUE	Active_TSS	TRUE	Active_TSS	TRUE	Active_TSS	TRUE	Active_TSS	TRUE	Active_TSS	TRUE	Active_TSS	TRUE	Active_TSS	promoter
1_FANTOM	chr4	24659695	24660041	-	ATP5LP3	ENSG00000249256	pseudogene	nc	Weak_transcription	TRUE	Enhancers	TRUE	Enhancers	TRUE	Quiescent_Low	TRUE	Quiescent_Low	TRUE	Enhancers	TRUE	Enhancers	TRUE	Flanking_Active_TSS	TRUE	Enhancers	enhancer
1_FANTOM	chr4	24661525	24673679	+	RP11-496D24.2	ENSG00000261121	lncRNA_intergenic	nc	Flanking_Active_TSS	TRUE	Flanking_Active_TSS	TRUE	Flanking_Active_TSS	TRUE	Enhancers	TRUE	Weak_transcription	TRUE	Flanking_Active_TSS	TRUE	Active_TSS	TRUE	Enhancers	TRUE	Flanking_Active_TSS	promoter
1_FANTOM	chr4	24797171	24803340	+	SOD3	ENSG00000109610	protein_coding		Active_TSS	TRUE	Active_TSS	FALSE	Active_TSS	TRUE	Active_TSS	TRUE	Weak_Repressed_PolyComb	TRUE	Active_TSS	FALSE	Flanking_Active_TSS	TRUE	Flanking_Active_TSS	TRUE	Active_TSS	promoter
1_FANTOM	chr4	24981919	25032568	-	LGI2	ENSG00000153012	protein_coding		Active_TSS	TRUE	Active_TSS	TRUE	Active_TSS	TRUE	Active_TSS	TRUE	Active_TSS	TRUE	Active_TSS	TRUE	Enhancers	TRUE	Active_TSS	TRUE	Active_TSS	promoter
1_FANTOM	chr4	25161672	25291764	+	PI4K2B	ENSG00000038210	protein_coding		Active_TSS	TRUE	Active_TSS	TRUE	Active_TSS	TRUE	Active_TSS	TRUE	Active_TSS	TRUE	Active_TSS	TRUE	Active_TSS	TRUE	Active_TSS	TRUE	Active_TSS	promoter
1_FANTOM	chr4	25314396	25375153	+	ZCCHC4	ENSG00000168228	protein_coding		Active_TSS	TRUE	Active_TSS	TRUE	Active_TSS	TRUE	Active_TSS	TRUE	Active_TSS	TRUE	Active_TSS	TRUE	Active_TSS	TRUE	Active_TSS	TRUE	Active_TSS	promoter
1_FANTOM	chr4	25378894	25426962	+	ANAPC4	ENSG00000053900	protein_coding		Active_TSS	TRUE	Active_TSS	TRUE	Active_TSS	TRUE	Active_TSS	TRUE	Active_TSS	TRUE	Active_TSS	TRUE	Active_TSS	TRUE	Active_TSS	TRUE	Active_TSS	promoter
1_FANTOM	chr4	25865341	25866328	+	CATG00000068122.1	CATG00000068122	lncRNA_divergent	nc	Flanking_Active_TSS	TRUE	Active_TSS	FALSE	Active_TSS	TRUE	Active_TSS	FALSE	Flanking_Active_TSS	TRUE	Active_TSS	TRUE	Flanking_Active_TSS	TRUE	Active_TSS	FALSE	Flanking_Active_TSS	promoter
1_FANTOM	chr4	26859350	27031442	+	STIM2	ENSG00000109689	protein_coding		Active_TSS	TRUE	Active_TSS	TRUE	Active_TSS	TRUE	Active_TSS	TRUE	Active_TSS	TRUE	Active_TSS	TRUE	Active_TSS	TRUE	Active_TSS	TRUE	Active_TSS	promoter
1_FANTOM	chr4	26861339	26862248	-	RP11-293A21.1	ENSG00000240005	lncRNA_divergent	nc	Enhancers	TRUE	Enhancers	FALSE	Enhancers	TRUE	Enhancers	TRUE	Enhancers	FALSE	Enhancers	TRUE	Enhancers	FALSE	Enhancers	TRUE	Enhancers	enhancer
1_FANTOM	chr4	27919357	27958035	+	CATG00000068171.1	CATG00000068171	lncRNA_intergenic	nc	Enhancers	TRUE	Active_TSS	TRUE	Flanking_Active_TSS	TRUE	Enhancers	FALSE	Quiescent_Low	TRUE	Enhancers	TRUE	Flanking_Active_TSS	TRUE	Enhancers	TRUE	Enhancers	enhancer
2_ensembl	chr4	29048213	29050387	+	RP11-769N22.1	ENSG00000249228	lnclincRNA	nc	Enhancers	TRUE	Enhancers	TRUE	Enhancers	TRUE	Enhancers	TRUE	Quiescent_Low	TRUE	Weak_transcription	TRUE	Enhancers	TRUE	Enhancers	TRUE	Enhancers	enhancer
1_FANTOM	chr4	30718501	31153458	+	PCDH7	ENSG00000169851	protein_coding		Active_TSS	TRUE	Active_TSS	TRUE	Active_TSS	TRUE	Active_TSS	TRUE	Active_TSS	TRUE	Active_TSS	TRUE	Active_TSS	TRUE	Active_TSS	TRUE	Active_TSS	promoter
1_FANTOM	chr4	30718670	30723592	-	CATG00000072219.1	CATG00000072219	uncertain_coding	nc	Active_TSS	TRUE	Active_TSS	TRUE	Active_TSS	TRUE	Active_TSS	TRUE	Active_TSS	TRUE	Active_TSS	TRUE	Active_TSS	TRUE	Active_TSS	TRUE	Active_TSS	promoter
1_FANTOM	chr4	36230289	36231450	+	CATG00000068323.1	CATG00000068323	lncRNA_divergent	nc	Enhancers	TRUE	Enhancers	TRUE	Enhancers	TRUE	Enhancers	TRUE	Quiescent_Low	TRUE	Enhancers	TRUE	Enhancers	TRUE	Enhancers	TRUE	Enhancers	enhancer
1_FANTOM	chr4	36245791	36277083	+	RP11-431M7.3	ENSG00000247193	lncRNA_divergent	nc	Active_TSS	TRUE	Active_TSS	TRUE	Active_TSS	TRUE	Active_TSS	TRUE	Bivalent_Poised_TSS	TRUE	Active_TSS	TRUE	Active_TSS	TRUE	Active_TSS	TRUE	Active_TSS	promoter
1_FANTOM	chr4	36268865	36283140	-	CATG00000072280.1	CATG00000072280	lncRNA_divergent	nc	Weak_transcription	TRUE	Weak_transcription	FALSE	Weak_transcription	TRUE	Quiescent_Low	TRUE	Quiescent_Low	TRUE	Enhancers	TRUE	Enhancers	TRUE	Enhancers	TRUE	Enhancers	enhancer
1_FANTOM	chr4	36283241	36349831	+	DTHD1	ENSG00000197057	protein_coding		Weak_transcription	TRUE	Flanking_Active_TSS	TRUE	Enhancers	TRUE	Enhancers	TRUE	Weak_transcription	TRUE	Enhancers	TRUE	Enhancers	TRUE	Enhancers	TRUE	Enhancers	enhancer
1_FANTOM	chr4	37454818	37631998	+	C4orf19	ENSG00000154274	protein_coding		Flanking_Active_TSS	TRUE	Flanking_Active_TSS	TRUE	Flanking_Active_TSS	TRUE	Active_TSS	TRUE	Flanking_Bivalent_TSS_Enh	TRUE	Flanking_Active_TSS	TRUE	Active_TSS	TRUE	Active_TSS	TRUE	Flanking_Active_TSS	promoter
1_FANTOM	chr4	37455667	37473808	-	CATG00000072299.1	CATG00000072299	lncRNA_antisense	nc	Active_TSS	TRUE	Active_TSS	TRUE	Active_TSS	TRUE	Active_TSS	TRUE	Bivalent_Poised_TSS	TRUE	Active_TSS	TRUE	Active_TSS	TRUE	Active_TSS	TRUE	Active_TSS	promoter
1_FANTOM	chr4	37688456	37690100	+	CATG00000068340.1	CATG00000068340	lncRNA_intergenic	nc	Active_TSS	TRUE	Active_TSS	TRUE	Active_TSS	TRUE	Active_TSS	TRUE	Active_TSS	TRUE	Active_TSS	TRUE	Active_TSS	TRUE	Active_TSS	TRUE	Active_TSS	promoter
1_FANTOM	chr4	37828340	37887364	+	PGM2	ENSG00000169299	protein_coding		Active_TSS	TRUE	Active_TSS	TRUE	Active_TSS	TRUE	Active_TSS	TRUE	Active_TSS	FALSE	Active_TSS	TRUE	Active_TSS	TRUE	Active_TSS	TRUE	Active_TSS	promoter
1_FANTOM	chr4	37892708	38150451	+	TBC1D1	ENSG00000065882	protein_coding		Active_TSS	TRUE	Active_TSS	TRUE	Active_TSS	TRUE	Active_TSS	TRUE	Bivalent_Poised_TSS	TRUE	Active_TSS	TRUE	Active_TSS	TRUE	Active_TSS	TRUE	Active_TSS	promoter
1_FANTOM	chr4	38281603	38294399	+	RP11-600L4.1	ENSG00000251642	lncRNA_intergenic	nc	Quiescent_Low	TRUE	Quiescent_Low	FALSE	Enhancers	TRUE	Quiescent_Low	TRUE	Quiescent_Low	TRUE	Enhancers	TRUE	Enhancers	TRUE	Enhancers	TRUE	Enhancers	enhancer
1_FANTOM	chr4	38565624	38572292	+	RP11-213G21.2	ENSG00000251635	lncRNA_intergenic	nc	Active_TSS	TRUE	Active_TSS	TRUE	Flanking_Active_TSS	TRUE	Active_TSS	TRUE	Quiescent_Low	TRUE	Flanking_Active_TSS	TRUE	Flanking_Active_TSS	TRUE	Flanking_Active_TSS	TRUE	Flanking_Active_TSS	promoter
1_FANTOM	chr4	38665495	38711209	+	KLF3	ENSG00000109787	protein_coding		Active_TSS	TRUE	Active_TSS	TRUE	Active_TSS	TRUE	Active_TSS	TRUE	Active_TSS	TRUE	Active_TSS	TRUE	Active_TSS	TRUE	Active_TSS	TRUE	Active_TSS	promoter
1_FANTOM	chr4	38676049	38695571	-	CATG00000072332.1	CATG00000072332	lncRNA_divergent	nc	Enhancers	TRUE	Enhancers	TRUE	Enhancers	TRUE	Enhancers	FALSE	Weak_transcription	TRUE	Enhancers	TRUE	Enhancers	TRUE	Enhancers	TRUE	Enhancers	enhancer
2_ensembl	chr4	38760412	38760513	-	RNA5SP158	ENSG00000222230	rRNA	nc	Weak_transcription	TRUE	Weak_transcription	TRUE	Enhancers	TRUE	Quiescent_Low	TRUE	Quiescent_Low	TRUE	Enhancers	TRUE	Enhancers	TRUE	Enhancers	TRUE	Enhancers	enhancer
1_FANTOM	chr4	38806887	38806952	+	CATG00000068366.1	CATG00000068366	short_ncRNA	nc	Active_TSS	TRUE	Active_TSS	TRUE	Flanking_Active_TSS	TRUE	Active_TSS	TRUE	Quiescent_Low	TRUE	Active_TSS	TRUE	Flanking_Active_TSS	TRUE	Enhancers	TRUE	Active_TSS	promoter
1_FANTOM	chr4	38859472	38859976	+	CATG00000068371.1	CATG00000068371	lncRNA_divergent	nc	Enhancers	TRUE	Enhancers	TRUE	Enhancers	TRUE	Enhancers	TRUE	Quiescent_Low	TRUE	Flanking_Active_TSS	TRUE	Enhancers	TRUE	Enhancers	TRUE	Enhancers	enhancer
1_FANTOM	chr4	38869372	38980807	+	FAM114A1	ENSG00000197712	protein_coding		Active_TSS	TRUE	Active_TSS	TRUE	Active_TSS	TRUE	Active_TSS	TRUE	Active_TSS	TRUE	Active_TSS	TRUE	Active_TSS	TRUE	Active_TSS	TRUE	Active_TSS	promoter
1_FANTOM	chr4	38869427	38869748	+	MIR574	ENSG00000207944	small_RNA	nc	Active_TSS	TRUE	Active_TSS	TRUE	Active_TSS	TRUE	Active_TSS	TRUE	Active_TSS	TRUE	Active_TSS	TRUE	Active_TSS	TRUE	Active_TSS	TRUE	Active_TSS	promoter
1_FANTOM	chr4	38950736	38950893	-	CATG00000072338.1	CATG00000072338	short_ncRNA	nc	Weak_transcription	TRUE	Weak_transcription	TRUE	Enhancers	TRUE	Weak_transcription	TRUE	Quiescent_Low	TRUE	Enhancers	TRUE	Enhancers	TRUE	Enhancers	TRUE	Enhancers	enhancer
1_FANTOM	chr4	39046276	39150710	+	KLHL5	ENSG00000109790	protein_coding		Active_TSS	TRUE	Active_TSS	TRUE	Active_TSS	TRUE	Active_TSS	TRUE	Active_TSS	TRUE	Active_TSS	TRUE	Active_TSS	TRUE	Active_TSS	TRUE	Active_TSS	promoter
1_FANTOM	chr4	39460680	39483738	+	LIAS	ENSG00000121897	protein_coding		Active_TSS	TRUE	Active_TSS	TRUE	Active_TSS	TRUE	Active_TSS	TRUE	Active_TSS	TRUE	Active_TSS	TRUE	Active_TSS	TRUE	Active_TSS	TRUE	Active_TSS	promoter
1_FANTOM	chr4	39529355	39640582	-	SMIM14	ENSG00000163683	protein_coding		Active_TSS	TRUE	Active_TSS	TRUE	Active_TSS	TRUE	Active_TSS	TRUE	Active_TSS	TRUE	Active_TSS	TRUE	Active_TSS	TRUE	Active_TSS	TRUE	Active_TSS	promoter
1_FANTOM	chr4	39639268	39672091	+	RP11-539G18.2	ENSG00000255458	lncRNA_divergent	nc	Active_TSS	TRUE	Active_TSS	TRUE	Active_TSS	TRUE	Active_TSS	TRUE	Active_TSS	TRUE	Active_TSS	TRUE	Active_TSS	TRUE	Active_TSS	TRUE	Active_TSS	promoter
1_FANTOM	chr4	39699765	39786174	+	UBE2K	ENSG00000078140	protein_coding		Active_TSS	TRUE	Active_TSS	TRUE	Active_TSS	TRUE	Active_TSS	TRUE	Bivalent_Poised_TSS	TRUE	Active_TSS	TRUE	Active_TSS	TRUE	Active_TSS	TRUE	Active_TSS	promoter
1_FANTOM	chr4	39979094	39979853	+	CATG00000068400.1	CATG00000068400	lncRNA_divergent	nc	Active_TSS	TRUE	Active_TSS	TRUE	Active_TSS	TRUE	Active_TSS	TRUE	Active_TSS	TRUE	Active_TSS	TRUE	Active_TSS	TRUE	Active_TSS	TRUE	Active_TSS	promoter
1_FANTOM	chr4	40058470	40186871	+	N4BP2	ENSG00000078177	protein_coding		Active_TSS	TRUE	Active_TSS	TRUE	Active_TSS	TRUE	Active_TSS	TRUE	Active_TSS	TRUE	Active_TSS	TRUE	Active_TSS	TRUE	Active_TSS	TRUE	Active_TSS	promoter
1_FANTOM	chr4	40318436	40318933	-	CATG00000072367.1	CATG00000072367	lncRNA_intergenic	nc	Enhancers	TRUE	Flanking_Active_TSS	TRUE	Quiescent_Low	TRUE	Quiescent_Low	TRUE	Quiescent_Low	TRUE	Enhancers	TRUE	Weak_transcription	TRUE	Enhancers	TRUE	Enhancers Quiescent_Low	enhancer
1_FANTOM	chr4	40631996	40637506	+	CATG00000068412.1	CATG00000068412	lncRNA_divergent	nc	Active_TSS	TRUE	Active_TSS	TRUE	Active_TSS	TRUE	Active_TSS	TRUE	Bivalent_Poised_TSS	TRUE	Active_TSS	TRUE	Active_TSS	FALSE	Active_TSS	TRUE	Active_TSS	promoter
1_FANTOM	chr4	40751763	40812002	+	NSUN7	ENSG00000179299	protein_coding		Quiescent_Low	FALSE	Quiescent_Low	FALSE	Quiescent_Low	FALSE	Active_TSS	TRUE	Active_TSS	TRUE	Active_TSS	TRUE	Weak_Repressed_PolyComb	FALSE	Quiescent_Low	FALSE	Active_TSS	promoter
1_FANTOM	chr4	40814180	40828168	+	RP11-632F7.3	ENSG00000250906	lncRNA_antisense	nc	Quiescent_Low	FALSE	Enhancers	TRUE	Quiescent_Low	FALSE	Quiescent_Low	FALSE	Weak_transcription	TRUE	Weak_transcription	TRUE	Quiescent_Low	FALSE	Enhancers	TRUE	Enhancers Weak_transcription	enhancer
1_FANTOM	chr4	41218519	41219306	+	CATG00000068418.1	CATG00000068418	lncRNA_divergent	nc	Active_TSS	TRUE	Active_TSS	TRUE	Active_TSS	TRUE	Active_TSS	TRUE	Bivalent_Poised_TSS	TRUE	Active_TSS	TRUE	Active_TSS	TRUE	Active_TSS	TRUE	Active_TSS	promoter
1_FANTOM	chr4	41258444	41272001	+	UCHL1	ENSG00000154277	protein_coding		Active_TSS	TRUE	Active_TSS	TRUE	Active_TSS	TRUE	Active_TSS	TRUE	Active_TSS	TRUE	Active_TSS	TRUE	Active_TSS	TRUE	Active_TSS	TRUE	Active_TSS	promoter
1_FANTOM	chr4	41361624	41702994	+	LIMCH1	ENSG00000064042	protein_coding		Enhancers	TRUE	Enhancers	TRUE	Enhancers	TRUE	Enhancers	TRUE	Weak_Repressed_PolyComb	TRUE	Enhancers	TRUE	Weak_transcription	TRUE	Enhancers	TRUE	Enhancers	enhancer
1_FANTOM	chr4	41439382	41440338	+	CATG00000068425.1	CATG00000068425	sense_overlap_RNA	nc	Enhancers	TRUE	Flanking_Active_TSS	TRUE	Flanking_Active_TSS	FALSE	Enhancers	TRUE	Weak_transcription	FALSE	Enhancers	TRUE	Enhancers	TRUE	Enhancers	TRUE	Enhancers	enhancer
1_FANTOM	chr4	41545461	41556957	-	CATG00000072403.1	CATG00000072403	lncRNA_antisense	nc	Enhancers	TRUE	Weak_transcription	FALSE	Enhancers	TRUE	Enhancers	TRUE	Quiescent_Low	TRUE	Enhancers	TRUE	Enhancers	FALSE	Enhancers	TRUE	Enhancers	enhancer
1_FANTOM	chr4	41936422	41988668	+	TMEM33	ENSG00000109133	protein_coding		Weak_transcription	FALSE	Active_TSS	TRUE	Active_TSS	TRUE	Weak_transcription	FALSE	Weak_Repressed_PolyComb	TRUE	Active_TSS	TRUE	Active_TSS	TRUE	Weak_transcription	FALSE	Active_TSS	promoter
1_FANTOM	chr4	41992547	42101547	+	SLC30A9	ENSG00000014824	protein_coding		Active_TSS	TRUE	Active_TSS	TRUE	Active_TSS	TRUE	Active_TSS	TRUE	Active_TSS	TRUE	Active_TSS	TRUE	Active_TSS	TRUE	Active_TSS	TRUE	Active_TSS	promoter
1_FANTOM	chr4	42659215	42661395	+	RP11-109E24.2	ENSG00000260519	lncRNA_divergent	nc	Active_TSS	TRUE	Active_TSS	TRUE	Active_TSS	TRUE	Active_TSS	TRUE	Active_TSS	TRUE	Active_TSS	TRUE	Active_TSS	TRUE	Active_TSS	TRUE	Active_TSS	promoter
1_FANTOM	chr4	44018747	44024388	+	RP11-328N19.1	ENSG00000251350	lncRNA_intergenic	nc	Active_TSS	TRUE	Active_TSS	TRUE	Active_TSS	TRUE	Active_TSS	TRUE	Quiescent_Low	TRUE	Quiescent_Low	TRUE	Active_TSS	TRUE	Quiescent_Low	TRUE	Active_TSS	promoter
1_FANTOM	chr4	44018872	44019087	-	CATG00000072434.1	CATG00000072434	lncRNA_intergenic	nc	Active_TSS	TRUE	Active_TSS	TRUE	Active_TSS	TRUE	Active_TSS	TRUE	Quiescent_Low	TRUE	Quiescent_Low	TRUE	Active_TSS	TRUE	Quiescent_Low	TRUE	Active_TSS	promoter
1_FANTOM	chr4	44449578	44451564	+	AC131951.1	ENSG00000266496	small_RNA	nc	Active_TSS	TRUE	Active_TSS	TRUE	Active_TSS	TRUE	Bivalent_Poised_TSS	TRUE	Flanking_Bivalent_TSS_Enh	TRUE	Active_TSS	TRUE	Active_TSS	TRUE	Active_TSS	TRUE	Active_TSS	promoter
1_FANTOM	chr4	44680470	44705693	+	GUF1	ENSG00000151806	protein_coding		Active_TSS	TRUE	Active_TSS	TRUE	Active_TSS	TRUE	Active_TSS	TRUE	Active_TSS	TRUE	Active_TSS	TRUE	Active_TSS	TRUE	Active_TSS	TRUE	Active_TSS	promoter
1_FANTOM	chr4	44728661	44740400	+	CATG00000068468.1	CATG00000068468	lncRNA_divergent	nc	Active_TSS	TRUE	Active_TSS	TRUE	Active_TSS	TRUE	Active_TSS	TRUE	Active_TSS	TRUE	Active_TSS	TRUE	Active_TSS	TRUE	Active_TSS	TRUE	Active_TSS	promoter
2_ensembl	chr4	46392272	46435205	+	RP11-436F23.1	ENSG00000249330	antisense	nc	Active_TSS	TRUE	Active_TSS	TRUE	Active_TSS	TRUE	Active_TSS	TRUE	Bivalent_Poised_TSS	TRUE	Bivalent_Poised_TSS	TRUE	Active_TSS	FALSE	Active_TSS	TRUE	Active_TSS	promoter
1_FANTOM	chr4	46995664	47433955	+	GABRB1	ENSG00000163288	protein_coding		Active_TSS	TRUE	Active_TSS	TRUE	Bivalent_Poised_TSS	TRUE	Active_TSS	TRUE	Flanking_Bivalent_TSS_Enh	TRUE	Flanking_Bivalent_TSS_Enh	TRUE	Flanking_Active_TSS	TRUE	Flanking_Bivalent_TSS_Enh	TRUE	Active_TSS Flanking_Bivalent_TSS_Enh	promoter
1_FANTOM	chr4	47465807	47472488	+	CATG00000068520.1	CATG00000068520	lncRNA_divergent	nc	Active_TSS	TRUE	Active_TSS	TRUE	Active_TSS	TRUE	Active_TSS	TRUE	Active_TSS	TRUE	Active_TSS	TRUE	Active_TSS	TRUE	Flanking_Active_TSS	TRUE	Active_TSS	promoter
1_FANTOM	chr4	47486961	47487185	-	CATG00000072482.1	CATG00000072482	lncRNA_divergent	nc	Active_TSS	TRUE	Active_TSS	TRUE	Active_TSS	TRUE	Quiescent_Low	TRUE	Active_TSS	TRUE	Active_TSS	TRUE	Flanking_Active_TSS	TRUE	Active_TSS	TRUE	Active_TSS	promoter
1_FANTOM	chr4	47487270	47595503	+	ATP10D	ENSG00000145246	protein_coding		Active_TSS	TRUE	Active_TSS	TRUE	Active_TSS	TRUE	Active_TSS	TRUE	Active_TSS	TRUE	Active_TSS	TRUE	Active_TSS	TRUE	Active_TSS	TRUE	Active_TSS	promoter
1_FANTOM	chr4	47915978	48042191	+	NIPAL1	ENSG00000163293	protein_coding		Flanking_Active_TSS	FALSE	Active_TSS	TRUE	Active_TSS	TRUE	Active_TSS	TRUE	Active_TSS	TRUE	Active_TSS	TRUE	Flanking_Active_TSS	FALSE	Flanking_Active_TSS	FALSE	Active_TSS	promoter
1_FANTOM	chr4	48019489	48023629	+	CATG00000068543.1	CATG00000068543	lncRNA_divergent	nc	Flanking_Active_TSS	TRUE	Active_TSS	TRUE	Active_TSS	TRUE	Flanking_Bivalent_TSS_Enh	TRUE	Flanking_Bivalent_TSS_Enh	TRUE	Flanking_Active_TSS	TRUE	Flanking_Active_TSS	TRUE	Active_TSS	FALSE	Flanking_Active_TSS	promoter
1_FANTOM	chr4	48271988	48445281	+	SLAIN2	ENSG00000109171	protein_coding		Active_TSS	TRUE	Active_TSS	TRUE	Active_TSS	TRUE	Active_TSS	TRUE	Bivalent_Poised_TSS	FALSE	Active_TSS	TRUE	Active_TSS	TRUE	Active_TSS	TRUE	Active_TSS	promoter
1_FANTOM	chr4	48769068	48778059	-	CATG00000072505.1	CATG00000072505	lncRNA_sense_intronic	nc	Enhancers	TRUE	Weak_transcription	TRUE	Enhancers	TRUE	Weak_transcription	TRUE	Heterochromatin	FALSE	Enhancers	TRUE	Enhancers	TRUE	Enhancers	TRUE	Enhancers	enhancer
1_FANTOM	chr4	48782640	48783832	+	CATG00000068553.1	CATG00000068553	lncRNA_divergent	nc	Active_TSS	TRUE	Active_TSS	TRUE	Active_TSS	TRUE	Active_TSS	TRUE	Active_TSS	TRUE	Active_TSS	TRUE	Active_TSS	TRUE	Active_TSS	TRUE	Active_TSS	promoter
1_FANTOM	chr4	52717488	52717828	+	CATG00000068577.1	CATG00000068577	sense_overlap_RNA	nc	Enhancers	TRUE	Enhancers	TRUE	Enhancers	TRUE	Enhancers	TRUE	Enhancers	TRUE	Enhancers	TRUE	Enhancers	TRUE	Quiescent_Low	TRUE	Enhancers	enhancer
1_FANTOM	chr4	52904555	52905369	+	CATG00000068584.1	CATG00000068584	lncRNA_divergent	nc	Active_TSS	TRUE	Active_TSS	TRUE	Active_TSS	TRUE	Active_TSS	TRUE	Bivalent_Poised_TSS	TRUE	Active_TSS	TRUE	Active_TSS	TRUE	Active_TSS	TRUE	Active_TSS	promoter
1_FANTOM	chr4	52917585	52964024	+	SPATA18	ENSG00000163071	protein_coding		Active_TSS	TRUE	Bivalent_Poised_TSS	TRUE	Bivalent_Poised_TSS	FALSE	Active_TSS	TRUE	Flanking_Bivalent_TSS_Enh	FALSE	Bivalent_Poised_TSS	TRUE	Bivalent_Poised_TSS	TRUE	Active_TSS	TRUE	Active_TSS Bivalent_Poised_TSS	promoter
1_FANTOM	chr4	53578642	53589492	+	DANCR	ENSG00000226950	lncRNA_intergenic	nc	Active_TSS	TRUE	Active_TSS	TRUE	Active_TSS	TRUE	Active_TSS	TRUE	Active_TSS	TRUE	Active_TSS	TRUE	Active_TSS	TRUE	Active_TSS	TRUE	Active_TSS	promoter
1_FANTOM	chr4	53578671	53578914	+	MIR4449	ENSG00000264585	small_RNA	nc	Active_TSS	TRUE	Active_TSS	TRUE	Active_TSS	TRUE	Active_TSS	TRUE	Active_TSS	TRUE	Active_TSS	TRUE	Active_TSS	TRUE	Active_TSS	TRUE	Active_TSS	promoter
1_FANTOM	chr4	53578671	53579537	+	SNORA26	ENSG00000212588	small_RNA	nc	Active_TSS	TRUE	Active_TSS	TRUE	Active_TSS	TRUE	Active_TSS	TRUE	Active_TSS	TRUE	Active_TSS	TRUE	Active_TSS	TRUE	Active_TSS	TRUE	Active_TSS	promoter
1_FANTOM	chr4	53704138	53709020	+	CATG00000068592.1	CATG00000068592	lncRNA_intergenic	nc	Quiescent_Low	FALSE	Enhancers	TRUE	Enhancers	TRUE	Quiescent_Low	FALSE	Quiescent_Low	TRUE	Enhancers	TRUE	Enhancers	TRUE	Enhancers	TRUE	Enhancers	enhancer
1_FANTOM	chr4	53728484	53734368	+	RASL11B	ENSG00000128045	protein_coding		Active_TSS	TRUE	Active_TSS	TRUE	Active_TSS	TRUE	Active_TSS	TRUE	Bivalent_Poised_TSS	TRUE	Active_TSS	TRUE	Active_TSS	TRUE	Active_TSS	TRUE	Active_TSS	promoter
1_FANTOM	chr4	54231525	54232229	+	CATG00000068597.1	CATG00000068597	uncertain_coding	nc	Flanking_Active_TSS	TRUE	Flanking_Active_TSS	TRUE	Flanking_Active_TSS	TRUE	Flanking_Active_TSS	TRUE	Flanking_Active_TSS	TRUE	Flanking_Active_TSS	TRUE	Flanking_Active_TSS	TRUE	Flanking_Active_TSS	TRUE	Flanking_Active_TSS	promoter
1_FANTOM	chr4	54243810	55161439	+	FIP1L1	ENSG00000145216	protein_coding		Active_TSS	TRUE	Active_TSS	TRUE	Active_TSS	TRUE	Active_TSS	TRUE	Active_TSS	TRUE	Active_TSS	TRUE	Active_TSS	TRUE	Active_TSS	TRUE	Active_TSS	promoter
1_FANTOM	chr4	54852754	54853269	-	RPL21P44	ENSG00000229585	pseudogene	nc	Quiescent_Low	FALSE	Enhancers	TRUE	Enhancers	TRUE	Quiescent_Low	TRUE	Quiescent_Low	FALSE	Enhancers	TRUE	Enhancers	TRUE	Quiescent_Low	TRUE	Enhancers	enhancer
2_ensembl	chr4	54927213	54927377	+	AC110792.1	ENSG00000269506	protein_coding		Enhancers	TRUE	Enhancers	TRUE	Enhancers	TRUE	Weak_transcription	TRUE	Enhancers	TRUE	Weak_transcription	TRUE	Weak_transcription	TRUE	Weak_transcription	TRUE	Enhancers Weak_transcription	enhancer
2_ensembl	chr4	54969747	54969823	-	AC110298.1	ENSG00000221219	miRNA	nc	Flanking_Bivalent_TSS_Enh	TRUE	Bivalent_Enhancer	TRUE	Repressed_PolyComb	TRUE	Repressed_PolyComb	TRUE	Bivalent_Poised_TSS	TRUE	Bivalent_Enhancer	TRUE	Bivalent_Enhancer	TRUE	Weak_Repressed_PolyComb	TRUE	Bivalent_Enhancer	enhancer
1_FANTOM	chr4	55199062	55224233	+	RP11-231C18.1	ENSG00000248184	lncRNA_intergenic	nc	Enhancers	TRUE	Enhancers	TRUE	Weak_transcription	TRUE	Quiescent_Low	TRUE	Enhancers	TRUE	Enhancers	TRUE	Enhancers	TRUE	Enhancers	TRUE	Enhancers	enhancer
1_FANTOM	chr4	55405501	55405842	-	CATG00000072573.1	CATG00000072573	lncRNA_intergenic	nc	Quiescent_Low	TRUE	Active_TSS	TRUE	Flanking_Active_TSS	TRUE	Enhancers	TRUE	Active_TSS	TRUE	Active_TSS	TRUE	Active_TSS	TRUE	Flanking_Active_TSS	TRUE	Active_TSS	promoter
1_FANTOM	chr4	55406144	55406221	+	CATG00000068610.1	CATG00000068610	short_ncRNA	nc	Active_TSS	TRUE	Active_TSS	TRUE	Flanking_Active_TSS	TRUE	Active_TSS	TRUE	Active_TSS	TRUE	Flanking_Active_TSS	TRUE	Active_TSS	TRUE	Active_TSS	TRUE	Active_TSS	promoter
1_FANTOM	chr4	55523173	55607566	+	KIT	ENSG00000157404	protein_coding		Quiescent_Low	FALSE	Flanking_Active_TSS	TRUE	Quiescent_Low	FALSE	Quiescent_Low	FALSE	Repressed_PolyComb	TRUE	Quiescent_Low	FALSE	Quiescent_Low	FALSE	Quiescent_Low	FALSE	Flanking_Active_TSS Repressed_PolyComb	promoter
1_FANTOM	chr4	55647075	55649508	+	CATG00000068624.1	CATG00000068624	lncRNA_intergenic	nc	Weak_transcription	TRUE	Enhancers	TRUE	Weak_transcription	TRUE	Quiescent_Low	TRUE	Quiescent_Low	TRUE	Enhancers	TRUE	Enhancers	TRUE	Weak_transcription	TRUE	Enhancers Weak_transcription	enhancer
1_FANTOM	chr4	56212005	56212348	-	CATG00000072595.1	CATG00000072595	lncRNA_divergent	nc	Flanking_Active_TSS	TRUE	Active_TSS	TRUE	Active_TSS	TRUE	Active_TSS	TRUE	Active_TSS	TRUE	Active_TSS	TRUE	Active_TSS	TRUE	Active_TSS	TRUE	Active_TSS	promoter
1_FANTOM	chr4	56212435	56261505	+	SRD5A3	ENSG00000128039	protein_coding		Active_TSS	TRUE	Active_TSS	TRUE	Active_TSS	TRUE	Active_TSS	TRUE	Active_TSS	TRUE	Active_TSS	TRUE	Active_TSS	TRUE	Active_TSS	TRUE	Active_TSS	promoter
1_FANTOM	chr4	56232548	56261984	-	SRD5A3-AS1	ENSG00000249700	lncRNA_divergent	nc	Enhancers	TRUE	Enhancers	TRUE	Enhancers	TRUE	Weak_transcription	FALSE	Weak_transcription	TRUE	Enhancers	TRUE	Enhancers	TRUE	Enhancers	TRUE	Enhancers	enhancer
1_FANTOM	chr4	56261826	56471574	+	TMEM165	ENSG00000134851	protein_coding		Active_TSS	TRUE	Active_TSS	TRUE	Active_TSS	TRUE	Active_TSS	TRUE	Active_TSS	TRUE	Active_TSS	TRUE	Active_TSS	TRUE	Active_TSS	TRUE	Active_TSS	promoter
1_FANTOM	chr4	56275907	56277609	+	CATG00000068644.1	CATG00000068644	lncRNA_sense_intronic	nc	Enhancers	TRUE	Enhancers	TRUE	Enhancers	TRUE	Flanking_Active_TSS	TRUE	Weak_transcription	TRUE	Enhancers	TRUE	Enhancers	TRUE	Enhancers	FALSE	Enhancers	enhancer
1_FANTOM	chr4	56283415	56284028	-	CATG00000072598.1	CATG00000072598	lncRNA_divergent	nc	Genic_enhancers	TRUE	Strong_transcription	TRUE	Genic_enhancers	TRUE	Strong_transcription	TRUE	Strong_transcription	TRUE	Genic_enhancers	TRUE	Strong_transcription	TRUE	Genic_enhancers	TRUE	Genic_enhancers Strong_transcription	enhancer
1_FANTOM	chr4	56290712	56290796	-	CATG00000072599.1	CATG00000072599	short_ncRNA	nc	Genic_enhancers	TRUE	Genic_enhancers	TRUE	Enhancers	TRUE	Strong_transcription	TRUE	Weak_transcription	TRUE	Genic_enhancers	TRUE	Weak_transcription	TRUE	Strong_transcription	TRUE	Genic_enhancers	enhancer
1_FANTOM	chr4	56412071	56416181	+	RP11-528I4.2	ENSG00000272969	lncRNA_divergent	nc	Active_TSS	TRUE	Active_TSS	TRUE	Active_TSS	TRUE	Active_TSS	TRUE	Active_TSS	TRUE	Active_TSS	TRUE	Active_TSS	TRUE	Active_TSS	TRUE	Active_TSS	promoter
1_FANTOM	chr4	56685982	56703790	+	RP11-345F18.1	ENSG00000250821	lncRNA_intergenic	nc	Bivalent_Poised_TSS	TRUE	Active_TSS	TRUE	Weak_Repressed_PolyComb	TRUE	Active_TSS	TRUE	Active_TSS	TRUE	Flanking_Active_TSS	FALSE	Active_TSS	TRUE	Flanking_Active_TSS	FALSE	Active_TSS	promoter
1_FANTOM	chr4	56719905	56771316	+	EXOC1	ENSG00000090989	protein_coding		Active_TSS	TRUE	Active_TSS	TRUE	Active_TSS	TRUE	Active_TSS	TRUE	Active_TSS	TRUE	Active_TSS	TRUE	Active_TSS	TRUE	Active_TSS	TRUE	Active_TSS	promoter
1_FANTOM	chr4	56813766	56901760	+	CEP135	ENSG00000174799	protein_coding		Weak_Repressed_PolyComb	FALSE	Enhancers	TRUE	Enhancers	TRUE	Active_TSS	TRUE	Weak_Repressed_PolyComb	FALSE	Active_TSS	TRUE	Quiescent_Low	FALSE	Quiescent_Low	FALSE	Active_TSS Enhancers	enhancer
1_FANTOM	chr4	56915297	57197903	+	KIAA1211	ENSG00000109265	protein_coding		Active_TSS	TRUE	Active_TSS	TRUE	Active_TSS	TRUE	Active_TSS	TRUE	Active_TSS	TRUE	Active_TSS	TRUE	Active_TSS	TRUE	Active_TSS	TRUE	Active_TSS	promoter
1_FANTOM	chr4	56952252	56956351	-	CATG00000072621.1	CATG00000072621	lncRNA_intergenic	nc	Quiescent_Low	TRUE	Enhancers	TRUE	Quiescent_Low	TRUE	Enhancers	TRUE	Enhancers	TRUE	Enhancers	TRUE	Quiescent_Low	TRUE	Quiescent_Low	TRUE	Enhancers Quiescent_Low	enhancer
1_FANTOM	chr4	57253389	57263020	+	RP11-646I6.5	ENSG00000269921	lncRNA_divergent	nc	Active_TSS	TRUE	Active_TSS	TRUE	Active_TSS	TRUE	Active_TSS	TRUE	Active_TSS	TRUE	Active_TSS	TRUE	Active_TSS	TRUE	Active_TSS	TRUE	Active_TSS	promoter
1_FANTOM	chr4	57276673	57295387	+	AC068620.1	ENSG00000268171	protein_coding		Active_TSS	TRUE	Active_TSS	TRUE	Active_TSS	TRUE	Active_TSS	TRUE	Active_TSS	TRUE	Flanking_Active_TSS	TRUE	Active_TSS	TRUE	Active_TSS	TRUE	Active_TSS	promoter
1_FANTOM	chr4	57301317	57329166	+	PAICS	ENSG00000128050	protein_coding		Active_TSS	TRUE	Active_TSS	TRUE	Active_TSS	TRUE	Active_TSS	TRUE	Active_TSS	TRUE	Flanking_Active_TSS	TRUE	Active_TSS	TRUE	Active_TSS	TRUE	Active_TSS	promoter
1_FANTOM	chr4	57333800	57370359	+	SRP72	ENSG00000174780	protein_coding		Active_TSS	TRUE	Active_TSS	TRUE	Active_TSS	TRUE	Active_TSS	TRUE	Bivalent_Poised_TSS	TRUE	Active_TSS	TRUE	Active_TSS	TRUE	Active_TSS	TRUE	Active_TSS	promoter
1_FANTOM	chr4	57371489	57391503	+	ARL9	ENSG00000196503	protein_coding		Active_TSS	TRUE	Active_TSS	TRUE	Active_TSS	TRUE	Active_TSS	TRUE	Flanking_Active_TSS	TRUE	Flanking_Active_TSS	TRUE	Flanking_Active_TSS	TRUE	Active_TSS	TRUE	Active_TSS	promoter
1_FANTOM	chr4	57396772	57478361	+	THEGL	ENSG00000249693	protein_coding		Active_TSS	TRUE	Active_TSS	TRUE	Active_TSS	TRUE	Active_TSS	TRUE	Active_TSS	FALSE	Active_TSS	TRUE	Active_TSS	TRUE	Active_TSS	TRUE	Active_TSS	promoter
1_FANTOM	chr4	57521638	57537173	+	CATG00000068678.1	CATG00000068678	uncertain_coding	nc	Active_TSS	TRUE	Bivalent_Poised_TSS	TRUE	Active_TSS	TRUE	Active_TSS	TRUE	Bivalent_Poised_TSS	TRUE	Bivalent_Poised_TSS	TRUE	Active_TSS	TRUE	Active_TSS	TRUE	Active_TSS	promoter
1_FANTOM	chr4	57623833	57624555	+	CATG00000068680.1	CATG00000068680	lncRNA_intergenic	nc	Enhancers	TRUE	Weak_transcription	TRUE	Enhancers	TRUE	Enhancers	TRUE	Quiescent_Low	TRUE	Enhancers	TRUE	Enhancers	TRUE	Enhancers	TRUE	Enhancers	enhancer
1_FANTOM	chr4	57842698	57907420	+	POLR2B	ENSG00000047315	protein_coding		Flanking_Active_TSS	TRUE	Flanking_Active_TSS	TRUE	Flanking_Active_TSS	TRUE	Flanking_Active_TSS	TRUE	Flanking_Active_TSS	TRUE	Flanking_Active_TSS	TRUE	Flanking_Active_TSS	TRUE	Flanking_Active_TSS	TRUE	Flanking_Active_TSS	promoter
1_FANTOM	chr4	62065792	62947023	+	LPHN3	ENSG00000150471	protein_coding		Active_TSS	TRUE	Active_TSS	TRUE	Active_TSS	TRUE	Active_TSS	TRUE	Active_TSS	TRUE	Active_TSS	TRUE	Active_TSS	TRUE	Active_TSS	TRUE	Active_TSS	promoter
2_ensembl	chr4	62077370	62077921	+	RPL17P19	ENSG00000241261	pseudogene	nc	Weak_transcription	FALSE	Enhancers	TRUE	Enhancers	TRUE	Weak_transcription	TRUE	Quiescent_Low	TRUE	Enhancers	TRUE	Enhancers	TRUE	Enhancers	TRUE	Enhancers	enhancer
1_FANTOM	chr4	66535310	66574070	+	RP11-807H7.1	ENSG00000250846	lncRNA_divergent	nc	Active_TSS	TRUE	Active_TSS	TRUE	Bivalent_Poised_TSS	TRUE	Active_TSS	TRUE	Bivalent_Poised_TSS	TRUE	Bivalent_Poised_TSS	TRUE	Bivalent_Poised_TSS	TRUE	Active_TSS	TRUE	Active_TSS Bivalent_Poised_TSS	promoter
1_FANTOM	chr4	68411442	68411986	+	CATG00000068814.1	CATG00000068814	lncRNA_divergent	nc	Active_TSS	TRUE	Active_TSS	TRUE	Active_TSS	TRUE	Active_TSS	TRUE	Active_TSS	TRUE	Active_TSS	TRUE	Active_TSS	TRUE	Active_TSS	TRUE	Active_TSS	promoter
1_FANTOM	chr4	68566312	68947214	+	UBA6-AS1	ENSG00000248049	lncRNA_divergent	nc	Active_TSS	TRUE	Active_TSS	TRUE	Active_TSS	TRUE	Active_TSS	TRUE	Active_TSS	TRUE	Active_TSS	TRUE	Active_TSS	TRUE	Active_TSS	TRUE	Active_TSS	promoter
1_FANTOM	chr4	69215916	69217229	+	CATG00000068828.1	CATG00000068828	lncRNA_divergent	nc	Active_TSS	TRUE	Active_TSS	TRUE	Active_TSS	TRUE	Active_TSS	TRUE	Active_TSS	TRUE	Active_TSS	TRUE	Active_TSS	TRUE	Active_TSS	TRUE	Active_TSS	promoter
1_FANTOM	chr4	69241967	69242400	+	MT2P1	ENSG00000162840	pseudogene	nc	Flanking_Active_TSS	TRUE	Flanking_Active_TSS	TRUE	Weak_Repressed_PolyComb	FALSE	Weak_Repressed_PolyComb	TRUE	Weak_Repressed_PolyComb	FALSE	Active_TSS	TRUE	Enhancers	TRUE	Weak_transcription	FALSE	Flanking_Active_TSS	promoter
1_FANTOM	chr4	69771815	69772877	+	CATG00000068837.1	CATG00000068837	lncRNA_intergenic	nc	Quiescent_Low	TRUE	Active_TSS	TRUE	Active_TSS	TRUE	Quiescent_Low	TRUE	Quiescent_Low	TRUE	Flanking_Active_TSS	TRUE	Active_TSS	TRUE	Flanking_Active_TSS	TRUE	Active_TSS Quiescent_Low	promoter
1_FANTOM	chr4	71553639	71553901	-	CATG00000072755.1	CATG00000072755	lncRNA_divergent	nc	Active_TSS	TRUE	Active_TSS	TRUE	Active_TSS	TRUE	Active_TSS	TRUE	Bivalent_Poised_TSS	TRUE	Active_TSS	TRUE	Active_TSS	TRUE	Active_TSS	TRUE	Active_TSS	promoter
1_FANTOM	chr4	71554249	71566902	+	UTP3	ENSG00000132467	protein_coding		Active_TSS	TRUE	Active_TSS	TRUE	Active_TSS	TRUE	Active_TSS	TRUE	Bivalent_Poised_TSS	TRUE	Active_TSS	TRUE	Active_TSS	TRUE	Active_TSS	TRUE	Active_TSS	promoter
1_FANTOM	chr4	71555194	71709929	+	RUFY3	ENSG00000018189	protein_coding		Flanking_Active_TSS	TRUE	Flanking_Active_TSS	TRUE	Flanking_Active_TSS	TRUE	Flanking_Active_TSS	TRUE	Flanking_Active_TSS	TRUE	Flanking_Active_TSS	TRUE	Flanking_Active_TSS	TRUE	Flanking_Active_TSS	TRUE	Flanking_Active_TSS	promoter
1_FANTOM	chr4	71569464	71570337	-	RP11-46J23.1	ENSG00000272986	lncRNA_divergent	nc	Flanking_Active_TSS	TRUE	Flanking_Active_TSS	TRUE	Flanking_Active_TSS	TRUE	Active_TSS	TRUE	Flanking_Active_TSS	TRUE	Active_TSS	TRUE	Active_TSS	TRUE	Quiescent_Low	TRUE	Flanking_Active_TSS	promoter
1_FANTOM	chr4	71704724	71888166	+	MOB1B	ENSG00000173542	protein_coding		Active_TSS	TRUE	Active_TSS	TRUE	Active_TSS	TRUE	Active_TSS	TRUE	Active_TSS	TRUE	Active_TSS	TRUE	Active_TSS	TRUE	Active_TSS	TRUE	Active_TSS	promoter
1_FANTOM	chr4	71859366	71896631	+	DCK	ENSG00000156136	protein_coding		Active_TSS	TRUE	Active_TSS	TRUE	Active_TSS	TRUE	Active_TSS	TRUE	Active_TSS	FALSE	Active_TSS	TRUE	Active_TSS	TRUE	Active_TSS	TRUE	Active_TSS	promoter
1_FANTOM	chr4	73433798	73436178	+	CATG00000068900.1	CATG00000068900	lncRNA_divergent	nc	Active_TSS	TRUE	Active_TSS	TRUE	Active_TSS	TRUE	Active_TSS	TRUE	Active_TSS	TRUE	Flanking_Active_TSS	FALSE	Active_TSS	TRUE	Active_TSS	TRUE	Active_TSS	promoter
1_FANTOM	chr4	73935182	73939158	+	CATG00000068905.1	CATG00000068905	lncRNA_divergent	nc	Active_TSS	TRUE	Active_TSS	TRUE	Active_TSS	TRUE	Active_TSS	TRUE	Active_TSS	TRUE	Active_TSS	TRUE	Active_TSS	TRUE	Active_TSS	TRUE	Active_TSS	promoter
1_FANTOM	chr4	74124005	74124211	+	SNORA3	ENSG00000221639	small_RNA	nc	Active_TSS	TRUE	Active_TSS	TRUE	Active_TSS	TRUE	Active_TSS	TRUE	Bivalent_Poised_TSS	TRUE	Active_TSS	TRUE	Active_TSS	TRUE	Active_TSS	TRUE	Active_TSS	promoter
1_FANTOM	chr4	74124885	74223433	+	RP11-692D12.1	ENSG00000250220	lncRNA_divergent	nc	Active_TSS	TRUE	Active_TSS	TRUE	Active_TSS	TRUE	Active_TSS	TRUE	Bivalent_Poised_TSS	TRUE	Active_TSS	TRUE	Active_TSS	TRUE	Active_TSS	TRUE	Active_TSS	promoter
1_FANTOM	chr4	74863942	74924359	+	CATG00000068938.1	CATG00000068938	lncRNA_divergent	nc	Flanking_Active_TSS	TRUE	Flanking_Active_TSS	TRUE	Flanking_Active_TSS	TRUE	Active_TSS	TRUE	Bivalent_Poised_TSS	TRUE	Flanking_Bivalent_TSS_Enh	TRUE	Flanking_Active_TSS	TRUE	Bivalent_Poised_TSS	TRUE	Flanking_Active_TSS	promoter
1_FANTOM	chr4	74965172	74966350	+	CATG00000068951.1	CATG00000068951	lncRNA_divergent	nc	Active_TSS	TRUE	Active_TSS	FALSE	Active_TSS	FALSE	Active_TSS	TRUE	Active_TSS	TRUE	Active_TSS	TRUE	Active_TSS	TRUE	Active_TSS	TRUE	Active_TSS	promoter
1_FANTOM	chr4	75023327	75024168	-	AC093677.1	ENSG00000269559	protein_coding		Flanking_Active_TSS	TRUE	Active_TSS	TRUE	Flanking_Active_TSS	TRUE	Active_TSS	TRUE	Flanking_Active_TSS	TRUE	Flanking_Active_TSS	TRUE	Flanking_Active_TSS	TRUE	Flanking_Active_TSS	TRUE	Flanking_Active_TSS	promoter
1_FANTOM	chr4	75858326	75975417	+	PARM1	ENSG00000169116	protein_coding		Active_TSS	TRUE	Active_TSS	TRUE	Active_TSS	TRUE	Active_TSS	TRUE	Bivalent_Poised_TSS	TRUE	Active_TSS	TRUE	Active_TSS	TRUE	Active_TSS	TRUE	Active_TSS	promoter
1_FANTOM	chr4	76439118	76475683	+	THAP6	ENSG00000174796	protein_coding		Active_TSS	TRUE	Active_TSS	TRUE	Active_TSS	TRUE	Active_TSS	TRUE	Bivalent_Poised_TSS	TRUE	Active_TSS	TRUE	Active_TSS	TRUE	Active_TSS	TRUE	Active_TSS	promoter
1_FANTOM	chr4	76555859	76556550	+	CATG00000068978.1	CATG00000068978	lncRNA_divergent	nc	Active_TSS	TRUE	Active_TSS	TRUE	Active_TSS	TRUE	Active_TSS	TRUE	Flanking_Active_TSS	TRUE	Active_TSS	TRUE	Active_TSS	TRUE	Active_TSS	TRUE	Active_TSS	promoter
1_FANTOM	chr4	76649762	76735706	+	USO1	ENSG00000138768	protein_coding		Active_TSS	TRUE	Active_TSS	TRUE	Active_TSS	TRUE	Active_TSS	TRUE	Active_TSS	TRUE	Active_TSS	TRUE	Active_TSS	TRUE	Active_TSS	TRUE	Active_TSS	promoter
1_FANTOM	chr4	76862103	76912092	-	SDAD1	ENSG00000198301	protein_coding		Active_TSS	TRUE	Active_TSS	TRUE	Active_TSS	TRUE	Active_TSS	TRUE	Active_TSS	TRUE	Active_TSS	TRUE	Active_TSS	TRUE	Active_TSS	TRUE	Active_TSS	promoter
1_FANTOM	chr4	76862288	76862410	+	CATG00000068986.1	CATG00000068986	short_ncRNA	nc	Active_TSS	TRUE	Active_TSS	TRUE	Active_TSS	TRUE	Active_TSS	TRUE	Active_TSS	TRUE	Active_TSS	TRUE	Active_TSS	TRUE	Active_TSS	TRUE	Active_TSS	promoter
1_FANTOM	chr4	77069714	77078700	+	CATG00000068989.1	CATG00000068989	lncRNA_divergent	nc	Active_TSS	TRUE	Active_TSS	TRUE	Active_TSS	TRUE	Active_TSS	TRUE	Active_TSS	TRUE	Active_TSS	TRUE	Active_TSS	TRUE	Active_TSS	TRUE	Active_TSS	promoter
1_FANTOM	chr4	77135144	77205509	+	FAM47E	ENSG00000189157	protein_coding		Active_TSS	TRUE	Active_TSS	TRUE	Active_TSS	TRUE	Active_TSS	TRUE	Active_TSS	TRUE	Active_TSS	TRUE	Active_TSS	FALSE	Active_TSS	TRUE	Active_TSS	promoter
1_FANTOM	chr4	77172883	77232273	+	FAM47E	ENSG00000272414	protein_coding		Active_TSS	TRUE	Active_TSS	TRUE	Active_TSS	TRUE	Active_TSS	TRUE	Flanking_Bivalent_TSS_Enh	TRUE	Active_TSS	TRUE	Active_TSS	TRUE	Active_TSS	TRUE	Active_TSS	promoter
1_FANTOM	chr4	77172883	77235299	+	FAM47E-STBD1	ENSG00000118804	protein_coding		Active_TSS	TRUE	Active_TSS	TRUE	Active_TSS	TRUE	Active_TSS	TRUE	Flanking_Bivalent_TSS_Enh	TRUE	Active_TSS	TRUE	Active_TSS	TRUE	Active_TSS	TRUE	Active_TSS	promoter
1_FANTOM	chr4	77356266	77711319	+	SHROOM3	ENSG00000138771	protein_coding		Quiescent_Low	FALSE	Active_TSS	TRUE	Quiescent_Low	FALSE	Active_TSS	TRUE	Flanking_Active_TSS	TRUE	Quiescent_Low	FALSE	Quiescent_Low	FALSE	Active_TSS	TRUE	Active_TSS	promoter
1_FANTOM	chr4	77819431	77968354	+	2019-09-11	ENSG00000138758	protein_coding		Active_TSS	TRUE	Active_TSS	TRUE	Active_TSS	TRUE	Active_TSS	TRUE	Bivalent_Poised_TSS	TRUE	Flanking_Bivalent_TSS_Enh	TRUE	Active_TSS	TRUE	Repressed_PolyComb	TRUE	Active_TSS	promoter
1_FANTOM	chr4	77997258	78001508	+	CATG00000069011.1	CATG00000069011	lncRNA_divergent	nc	Active_TSS	TRUE	Active_TSS	TRUE	Active_TSS	TRUE	Active_TSS	TRUE	Active_TSS	TRUE	Active_TSS	TRUE	Active_TSS	TRUE	Active_TSS	TRUE	Active_TSS	promoter
1_FANTOM	chr4	78075794	78079165	-	CATG00000072877.1	CATG00000072877	lncRNA_divergent	nc	Quiescent_Low	TRUE	Enhancers	TRUE	Enhancers	TRUE	Enhancers	TRUE	Quiescent_Low	FALSE	Enhancers	TRUE	Enhancers	TRUE	Enhancers	TRUE	Enhancers	enhancer
1_FANTOM	chr4	78078331	78354542	+	CCNG2	ENSG00000138764	protein_coding		Active_TSS	TRUE	Active_TSS	TRUE	Active_TSS	TRUE	Active_TSS	TRUE	Active_TSS	TRUE	Active_TSS	TRUE	Active_TSS	TRUE	Active_TSS	TRUE	Active_TSS	promoter
1_FANTOM	chr4	78540324	78558107	-	CATG00000072885.1	CATG00000072885	lncRNA_intergenic	nc	Enhancers	TRUE	Enhancers	TRUE	Flanking_Active_TSS	TRUE	Enhancers	TRUE	Quiescent_Low	TRUE	Flanking_Active_TSS	TRUE	Active_TSS	TRUE	Enhancers	TRUE	Enhancers	enhancer
1_FANTOM	chr4	78740593	78742899	+	CATG00000069038.1	CATG00000069038	uncertain_coding	nc	Active_TSS	TRUE	Active_TSS	TRUE	Active_TSS	TRUE	Active_TSS	TRUE	Bivalent_Poised_TSS	TRUE	Active_TSS	TRUE	Active_TSS	TRUE	Active_TSS	TRUE	Active_TSS	promoter
1_FANTOM	chr4	78782922	78783874	-	CATG00000072894.1	CATG00000072894	lncRNA_divergent	nc	Active_TSS	TRUE	Flanking_Active_TSS	TRUE	Flanking_Active_TSS	TRUE	Active_TSS	TRUE	Flanking_Active_TSS	TRUE	Flanking_Active_TSS	TRUE	Active_TSS	TRUE	Flanking_Active_TSS	TRUE	Flanking_Active_TSS	promoter
1_FANTOM	chr4	78783303	78885227	+	MRPL1	ENSG00000169288	protein_coding		Active_TSS	TRUE	Active_TSS	TRUE	Active_TSS	TRUE	Active_TSS	TRUE	Active_TSS	TRUE	Active_TSS	TRUE	Active_TSS	TRUE	Active_TSS	TRUE	Active_TSS	promoter
1_FANTOM	chr4	78978129	79465686	+	FRAS1	ENSG00000138759	protein_coding		Active_TSS	TRUE	Active_TSS	TRUE	Flanking_Active_TSS	TRUE	Active_TSS	TRUE	Active_TSS	FALSE	Bivalent_Poised_TSS	TRUE	Active_TSS	TRUE	Active_TSS	TRUE	Active_TSS	promoter
1_FANTOM	chr4	79567148	79612146	+	RP11-792D21.2	ENSG00000251442	lncRNA_intergenic	nc	Weak_Repressed_PolyComb	TRUE	Flanking_Active_TSS	TRUE	Flanking_Active_TSS	TRUE	Active_TSS	TRUE	Quiescent_Low	TRUE	Enhancers	TRUE	Flanking_Active_TSS	TRUE	Flanking_Active_TSS	TRUE	Flanking_Active_TSS	promoter
1_FANTOM	chr4	79695820	79847970	+	BMP2K	ENSG00000138756	protein_coding		Quiescent_Low	FALSE	Quiescent_Low	FALSE	Quiescent_Low	FALSE	Quiescent_Low	FALSE	Quiescent_Low	FALSE	Quiescent_Low	FALSE	Quiescent_Low	FALSE	Enhancers	TRUE	Enhancers	enhancer
1_FANTOM	chr4	79860667	80232499	+	LINC01088	ENSG00000249307	lncRNA_intergenic	nc	Active_TSS	FALSE	Active_TSS	TRUE	Active_TSS	TRUE	Active_TSS	TRUE	Active_TSS	TRUE	Active_TSS	TRUE	Active_TSS	FALSE	Active_TSS	TRUE	Active_TSS	promoter
1_FANTOM	chr4	81104495	81128284	+	PRDM8	ENSG00000152784	protein_coding		Active_TSS	TRUE	Bivalent_Poised_TSS	TRUE	Flanking_Active_TSS	TRUE	Active_TSS	TRUE	Bivalent_Poised_TSS	TRUE	Flanking_Active_TSS	TRUE	Flanking_Active_TSS	TRUE	Active_TSS	TRUE	Active_TSS Flanking_Active_TSS	promoter
1_FANTOM	chr4	82135981	82138389	+	CATG00000069168.1	CATG00000069168	lncRNA_divergent	nc	Active_TSS	TRUE	Active_TSS	TRUE	Flanking_Bivalent_TSS_Enh	FALSE	Active_TSS	TRUE	Flanking_Bivalent_TSS_Enh	TRUE	Flanking_Bivalent_TSS_Enh	FALSE	Bivalent_Poised_TSS	TRUE	Active_TSS	TRUE	Active_TSS	promoter
1_FANTOM	chr4	82348712	82349215	+	CATG00000069174.1	CATG00000069174	lncRNA_antisense	nc	Enhancers	TRUE	Genic_enhancers	TRUE	Enhancers	TRUE	Enhancers	TRUE	Enhancers	TRUE	Flanking_Active_TSS	TRUE	Genic_enhancers	TRUE	Enhancers	TRUE	Enhancers	enhancer
1_FANTOM	chr4	83206187	83218667	+	CATG00000069181.1	CATG00000069181	lncRNA_intergenic	nc	Active_TSS	TRUE	Active_TSS	TRUE	Active_TSS	TRUE	Active_TSS	TRUE	Bivalent_Poised_TSS	TRUE	Active_TSS	TRUE	Active_TSS	TRUE	Active_TSS	TRUE	Active_TSS	promoter
1_FANTOM	chr4	83294604	83305488	+	RP11-127B20.3	ENSG00000272677	lncRNA_divergent	nc	Active_TSS	TRUE	Active_TSS	TRUE	Active_TSS	TRUE	Active_TSS	TRUE	Bivalent_Poised_TSS	TRUE	Active_TSS	TRUE	Active_TSS	TRUE	Active_TSS	TRUE	Active_TSS	promoter
1_FANTOM	chr4	83350784	83405842	+	ENOPH1	ENSG00000145293	protein_coding		Active_TSS	TRUE	Active_TSS	TRUE	Active_TSS	TRUE	Active_TSS	TRUE	Active_TSS	TRUE	Active_TSS	TRUE	Active_TSS	TRUE	Active_TSS	TRUE	Active_TSS	promoter
1_FANTOM	chr4	83483226	83484203	+	CATG00000069190.1	CATG00000069190	lncRNA_divergent	nc	Active_TSS	TRUE	Active_TSS	TRUE	Active_TSS	TRUE	Active_TSS	TRUE	Active_TSS	TRUE	Active_TSS	TRUE	Active_TSS	TRUE	Active_TSS	TRUE	Active_TSS	promoter
1_FANTOM	chr4	83546945	83720004	-	SCD5	ENSG00000145284	protein_coding		Enhancers	TRUE	Enhancers	TRUE	Enhancers	TRUE	Enhancers	TRUE	Weak_transcription	TRUE	Enhancers	TRUE	Enhancers	TRUE	Enhancers	TRUE	Enhancers	enhancer
1_FANTOM	chr4	83667803	83668253	-	CATG00000072983.1	CATG00000072983	lncRNA_sense_intronic	nc	Enhancers	TRUE	Enhancers	TRUE	Enhancers	TRUE	Enhancers	TRUE	Enhancers	TRUE	Enhancers	TRUE	Enhancers	TRUE	Enhancers	TRUE	Enhancers	enhancer
2_ensembl	chr4	83674490	83674583	-	MIR575	ENSG00000207746	miRNA	nc	Enhancers	TRUE	Enhancers	TRUE	Enhancers	TRUE	Enhancers	TRUE	Weak_transcription	TRUE	Enhancers	TRUE	Enhancers	TRUE	Flanking_Active_TSS	TRUE	Enhancers	enhancer
2_ensembl	chr4	83696614	83697254	+	RP11-57B24.2	ENSG00000270842	pseudogene	nc	Enhancers	TRUE	Enhancers	TRUE	Enhancers	TRUE	Enhancers	TRUE	Weak_transcription	TRUE	Enhancers	TRUE	Enhancers	TRUE	Enhancers	TRUE	Enhancers	enhancer
1_FANTOM	chr4	83719473	83719939	+	CATG00000069194.1	CATG00000069194	protein_coding		Active_TSS	TRUE	Active_TSS	TRUE	Active_TSS	TRUE	Active_TSS	TRUE	Active_TSS	TRUE	Active_TSS	TRUE	Active_TSS	TRUE	Active_TSS	TRUE	Active_TSS	promoter
1_FANTOM	chr4	83812561	83814514	+	CATG00000069206.1	CATG00000069206	lncRNA_divergent	nc	Active_TSS	TRUE	Active_TSS	TRUE	Active_TSS	TRUE	Active_TSS	FALSE	Active_TSS	TRUE	Active_TSS	TRUE	Active_TSS	TRUE	Active_TSS	TRUE	Active_TSS	promoter
1_FANTOM	chr4	83821888	83844279	+	THAP9	ENSG00000168152	protein_coding		Active_TSS	TRUE	Active_TSS	TRUE	Active_TSS	TRUE	Active_TSS	TRUE	Active_TSS	TRUE	Active_TSS	TRUE	Active_TSS	TRUE	Active_TSS	TRUE	Active_TSS	promoter
1_FANTOM	chr4	83934252	83934885	+	CATG00000069208.1	CATG00000069208	lncRNA_divergent	nc	Active_TSS	TRUE	Active_TSS	TRUE	Active_TSS	TRUE	Active_TSS	TRUE	Active_TSS	TRUE	Active_TSS	TRUE	Active_TSS	TRUE	Active_TSS	TRUE	Active_TSS	promoter
1_FANTOM	chr4	83955404	83956041	-	CATG00000072989.1	CATG00000072989	lncRNA_divergent	nc	Active_TSS	TRUE	Active_TSS	TRUE	Active_TSS	TRUE	Active_TSS	TRUE	Active_TSS	TRUE	Active_TSS	TRUE	Active_TSS	TRUE	Active_TSS	TRUE	Active_TSS	promoter
1_FANTOM	chr4	83956243	84001034	+	COPS4	ENSG00000138663	protein_coding		Active_TSS	TRUE	Active_TSS	TRUE	Active_TSS	TRUE	Active_TSS	TRUE	Active_TSS	TRUE	Active_TSS	TRUE	Active_TSS	TRUE	Active_TSS	TRUE	Active_TSS	promoter
1_FANTOM	chr4	84030707	84045161	+	CATG00000069212.1	CATG00000069212	lncRNA_divergent	nc	Active_TSS	TRUE	Active_TSS	TRUE	Active_TSS	TRUE	Quiescent_Low	FALSE	Flanking_Bivalent_TSS_Enh	TRUE	Active_TSS	TRUE	Flanking_Active_TSS	TRUE	Quiescent_Low	FALSE	Active_TSS	promoter
1_FANTOM	chr4	84205718	84207029	+	CATG00000069224.1	CATG00000069224	lncRNA_divergent	nc	Active_TSS	TRUE	Active_TSS	TRUE	Active_TSS	TRUE	Active_TSS	TRUE	Active_TSS	TRUE	Active_TSS	TRUE	Active_TSS	TRUE	Active_TSS	TRUE	Active_TSS	promoter
1_FANTOM	chr4	84377214	84388718	+	MRPS18C	ENSG00000163319	protein_coding		Active_TSS	TRUE	Active_TSS	TRUE	Active_TSS	TRUE	Active_TSS	TRUE	Active_TSS	TRUE	Active_TSS	TRUE	Active_TSS	TRUE	Active_TSS	TRUE	Active_TSS	promoter
1_FANTOM	chr4	84378181	84444492	-	FAM175A	ENSG00000163322	protein_coding		Enhancers	TRUE	Enhancers	TRUE	Enhancers	FALSE	Enhancers	TRUE	Flanking_Active_TSS	FALSE	Flanking_Active_TSS	FALSE	Flanking_Active_TSS	FALSE	Active_TSS	FALSE	Enhancers	enhancer
1_FANTOM	chr4	84406440	84407248	+	CATG00000069232.1	CATG00000069232	lncRNA_divergent	nc	Active_TSS	TRUE	Active_TSS	TRUE	Active_TSS	TRUE	Active_TSS	TRUE	Active_TSS	TRUE	Active_TSS	TRUE	Active_TSS	TRUE	Active_TSS	TRUE	Active_TSS	promoter
1_FANTOM	chr4	85504052	85580501	+	CDS1	ENSG00000163624	protein_coding		Active_TSS	TRUE	Active_TSS	TRUE	Active_TSS	TRUE	Active_TSS	TRUE	Bivalent_Poised_TSS	TRUE	Active_TSS	TRUE	Active_TSS	TRUE	Active_TSS	TRUE	Active_TSS	promoter
1_FANTOM	chr4	85876955	85882481	-	CATG00000073017.1	CATG00000073017	sense_overlap_RNA	nc	Enhancers	TRUE	Enhancers	TRUE	Enhancers	TRUE	Weak_transcription	TRUE	Weak_transcription	TRUE	Enhancers	TRUE	Enhancers	TRUE	Enhancers	TRUE	Enhancers	enhancer
1_FANTOM	chr4	85886804	85948199	+	WDFY3-AS2	ENSG00000180769	lncRNA_divergent	nc	Active_TSS	TRUE	Active_TSS	TRUE	Active_TSS	TRUE	Active_TSS	TRUE	Active_TSS	TRUE	Active_TSS	TRUE	Active_TSS	TRUE	Active_TSS	TRUE	Active_TSS	promoter
1_FANTOM	chr4	86068874	86305742	+	CATG00000069256.1	CATG00000069256	lncRNA_intergenic	nc	Quiescent_Low	TRUE	Active_TSS	TRUE	Active_TSS	TRUE	Active_TSS	TRUE	Quiescent_Low	TRUE	Active_TSS	TRUE	Enhancers	TRUE	Active_TSS	TRUE	Active_TSS	promoter
1_FANTOM	chr4	86396307	86938528	+	ARHGAP24	ENSG00000138639	protein_coding		Active_TSS	TRUE	Active_TSS	TRUE	Active_TSS	TRUE	Flanking_Active_TSS	TRUE	Active_TSS	TRUE	Active_TSS	TRUE	Active_TSS	TRUE	Active_TSS	TRUE	Active_TSS	promoter
1_FANTOM	chr4	86853610	86855627	+	CATG00000069285.1	CATG00000069285	lncRNA_sense_intronic	nc	Weak_transcription	FALSE	Flanking_Active_TSS	TRUE	Enhancers	TRUE	Active_TSS	TRUE	Active_TSS	TRUE	Flanking_Active_TSS	TRUE	Weak_transcription	FALSE	Flanking_Active_TSS	TRUE	Flanking_Active_TSS	promoter
1_FANTOM	chr4	87515472	87738038	+	PTPN13	ENSG00000163629	protein_coding		Active_TSS	TRUE	Active_TSS	TRUE	Active_TSS	TRUE	Active_TSS	TRUE	Bivalent_Poised_TSS	TRUE	Active_TSS	TRUE	Active_TSS	TRUE	Active_TSS	TRUE	Active_TSS	promoter
1_FANTOM	chr4	87855387	88074757	+	AFF1	ENSG00000172493	protein_coding		Active_TSS	TRUE	Active_TSS	FALSE	Flanking_Active_TSS	TRUE	Active_TSS	TRUE	Quiescent_Low	FALSE	Active_TSS	TRUE	Active_TSS	TRUE	Flanking_Active_TSS	TRUE	Active_TSS	promoter
1_FANTOM	chr4	88312483	88312777	+	CATG00000069314.1	CATG00000069314	lncRNA_divergent	nc	Active_TSS	TRUE	Active_TSS	TRUE	Active_TSS	TRUE	Active_TSS	TRUE	Active_TSS	TRUE	Active_TSS	TRUE	Active_TSS	TRUE	Active_TSS	TRUE	Active_TSS	promoter
1_FANTOM	chr4	88343749	88497506	+	NUDT9	ENSG00000170502	protein_coding		Active_TSS	TRUE	Active_TSS	TRUE	Active_TSS	TRUE	Active_TSS	TRUE	Active_TSS	TRUE	Active_TSS	TRUE	Active_TSS	TRUE	Active_TSS	TRUE	Active_TSS	promoter
1_FANTOM	chr4	88769809	88772760	-	CATG00000073051.1	CATG00000073051	lncRNA_intergenic	nc	Active_TSS	TRUE	Active_TSS	TRUE	Enhancers	TRUE	Weak_transcription	FALSE	Quiescent_Low	TRUE	Flanking_Active_TSS	TRUE	Flanking_Active_TSS	TRUE	Flanking_Active_TSS	TRUE	Flanking_Active_TSS	promoter
1_FANTOM	chr4	88896236	88904566	+	SPP1	ENSG00000118785	protein_coding		Active_TSS	TRUE	Enhancers	TRUE	Flanking_Active_TSS	TRUE	Weak_transcription	TRUE	Enhancers	TRUE	Active_TSS	TRUE	Active_TSS	TRUE	Active_TSS	TRUE	Active_TSS	promoter
1_FANTOM	chr4	88928787	89074847	+	PKD2	ENSG00000118762	protein_coding		Active_TSS	TRUE	Active_TSS	TRUE	Active_TSS	TRUE	Active_TSS	TRUE	Active_TSS	TRUE	Active_TSS	TRUE	Active_TSS	TRUE	Active_TSS	TRUE	Active_TSS	promoter
1_FANTOM	chr4	89205659	89262983	+	RP11-10L7.1	ENSG00000246375	lncRNA_divergent	nc	Active_TSS	TRUE	Active_TSS	TRUE	Active_TSS	TRUE	Active_TSS	TRUE	Active_TSS	TRUE	Active_TSS	TRUE	Active_TSS	TRUE	Active_TSS	TRUE	Active_TSS	promoter
1_FANTOM	chr4	89299891	89369125	+	HERC6	ENSG00000138642	protein_coding		Active_TSS	TRUE	Active_TSS	TRUE	Active_TSS	TRUE	Active_TSS	TRUE	Flanking_Active_TSS	TRUE	Active_TSS	TRUE	Flanking_Active_TSS	TRUE	Active_TSS	TRUE	Active_TSS	promoter
1_FANTOM	chr4	89378270	89428059	+	HERC5	ENSG00000138646	protein_coding		Active_TSS	TRUE	Active_TSS	TRUE	Active_TSS	TRUE	Active_TSS	TRUE	Flanking_Bivalent_TSS_Enh	TRUE	Active_TSS	TRUE	Active_TSS	TRUE	Active_TSS	TRUE	Active_TSS	promoter
1_FANTOM	chr4	90032325	90041219	+	RP11-84C13.1	ENSG00000271359	lncRNA_divergent	nc	Active_TSS	TRUE	Active_TSS	TRUE	Active_TSS	TRUE	Active_TSS	TRUE	Bivalent_Poised_TSS	TRUE	Active_TSS	TRUE	Active_TSS	TRUE	Active_TSS	TRUE	Active_TSS	promoter
1_FANTOM	chr4	90756727	90763451	+	RP11-67M1.1	ENSG00000247775	lncRNA_divergent	nc	Enhancers	TRUE	Active_TSS	TRUE	Enhancers	FALSE	Active_TSS	TRUE	Quiescent_Low	FALSE	Active_TSS	TRUE	Active_TSS	TRUE	Active_TSS	TRUE	Active_TSS	promoter
1_FANTOM	chr4	91048545	92526908	+	CCSER1	ENSG00000184305	protein_coding		Active_TSS	TRUE	Active_TSS	TRUE	Active_TSS	TRUE	Active_TSS	TRUE	Active_TSS	TRUE	Active_TSS	TRUE	Active_TSS	TRUE	Active_TSS	TRUE	Active_TSS	promoter
1_FANTOM	chr4	93224880	94727888	+	GRID2	ENSG00000152208	protein_coding		Active_TSS	TRUE	Active_TSS	TRUE	Active_TSS	TRUE	Active_TSS	TRUE	Flanking_Active_TSS	TRUE	Active_TSS	TRUE	Active_TSS	TRUE	Active_TSS	TRUE	Active_TSS	promoter
1_FANTOM	chr4	93226919	93227611	+	CATG00000069449.1	CATG00000069449	lncRNA_sense_intronic	nc	Active_TSS	TRUE	Active_TSS	TRUE	Active_TSS	TRUE	Active_TSS	TRUE	Active_TSS	TRUE	Active_TSS	TRUE	Active_TSS	TRUE	Active_TSS	TRUE	Active_TSS	promoter
1_FANTOM	chr4	95128759	95215995	+	SMARCAD1	ENSG00000163104	protein_coding		Active_TSS	TRUE	Active_TSS	TRUE	Active_TSS	TRUE	Active_TSS	TRUE	Active_TSS	TRUE	Active_TSS	TRUE	Active_TSS	TRUE	Active_TSS	TRUE	Active_TSS	promoter
1_FANTOM	chr4	95373093	95622964	+	PDLIM5	ENSG00000163110	protein_coding		Active_TSS	TRUE	Active_TSS	TRUE	Active_TSS	TRUE	Active_TSS	TRUE	Bivalent_Poised_TSS	TRUE	Active_TSS	TRUE	Active_TSS	TRUE	Active_TSS	TRUE	Active_TSS	promoter
1_FANTOM	chr4	95679106	96117721	+	BMPR1B	ENSG00000138696	protein_coding		Active_TSS	TRUE	Active_TSS	TRUE	Active_TSS	TRUE	Active_TSS	TRUE	Bivalent_Poised_TSS	TRUE	Bivalent_Poised_TSS	TRUE	Active_TSS	TRUE	Active_TSS	TRUE	Active_TSS	promoter
1_FANTOM	chr4	96470300	96473609	+	RP11-710C12.1	ENSG00000271474	lncRNA_divergent	nc	Active_TSS	TRUE	Active_TSS	TRUE	Active_TSS	TRUE	Active_TSS	TRUE	Bivalent_Poised_TSS	TRUE	Active_TSS	TRUE	Active_TSS	TRUE	Active_TSS	TRUE	Active_TSS	promoter
1_FANTOM	chr4	99064793	99120940	+	CATG00000069553.1	CATG00000069553	lncRNA_divergent	nc	Active_TSS	TRUE	Active_TSS	TRUE	Active_TSS	TRUE	Active_TSS	TRUE	Active_TSS	TRUE	Active_TSS	TRUE	Active_TSS	TRUE	Active_TSS	TRUE	Active_TSS	promoter
1_FANTOM	chr4	99180755	99365643	+	RAP1GDS1	ENSG00000138698	protein_coding		Flanking_Active_TSS	TRUE	Flanking_Active_TSS	TRUE	Flanking_Active_TSS	TRUE	Flanking_Active_TSS	TRUE	Flanking_Active_TSS	TRUE	Enhancers	TRUE	Enhancers	TRUE	Enhancers	TRUE	Flanking_Active_TSS	promoter
1_FANTOM	chr4	99415821	99416681	-	CATG00000073197.1	CATG00000073197	sense_overlap_RNA	nc	Enhancers	TRUE	Weak_transcription	TRUE	Enhancers	TRUE	Weak_transcription	TRUE	Weak_transcription	TRUE	Enhancers	TRUE	Enhancers	TRUE	Enhancers	TRUE	Enhancers	enhancer
