## Supplementary tables_1-9 for "Evidence for enhancer noncoding RNAs (enhancer-ncRNAs) with gene regulatory functions relevant to neurodevelopmental disorders" (part 2 of 3)

### Sheet: S1_Genes_chromHMM (continued)
gl_dataset	gl_chr_st	gl_start	gl_end	gl_strand	gl_gene_symbol	gl_gene_name	gl_gene_class	class_filter	ch_region_name	ch_region_name_overlap	ch_region_name1	ch_region_name1_overlap	ch_region_name2	ch_region_name2_overlap	ch_region_name3	ch_region_name3_overlap	ch_region_name4	ch_region_name4_overlap	ch_region_name5	ch_region_name5_overlap	ch_region_name6	ch_region_name6_overlap	ch_region_name7	ch_region_name7_overlap	consensus	pr/en
2_ensembl	chr4	99417515	99431086	+	RP11-724M22.1	ENSG00000251523	antisense	nc	Weak_transcription	TRUE	Enhancers	TRUE	Weak_transcription	TRUE	Enhancers	TRUE	Enhancers	TRUE	Enhancers	FALSE	Enhancers	TRUE	Enhancers	TRUE	Enhancers	enhancer
1_FANTOM	chr4	99569031	99575698	-	CATG00000073201.1	CATG00000073201	lncRNA_sense_intronic	nc	Enhancers	TRUE	Enhancers	TRUE	Enhancers	FALSE	Enhancers	TRUE	Enhancers	TRUE	Enhancers	TRUE	Enhancers	TRUE	Enhancers	TRUE	Enhancers	enhancer
1_FANTOM	chr4	99578981	99599786	+	RP11-1299A16.3	ENSG00000260641	lncRNA_divergent	nc	Active_TSS	TRUE	Active_TSS	TRUE	Active_TSS	TRUE	Active_TSS	TRUE	Bivalent_Poised_TSS	TRUE	Active_TSS	TRUE	Active_TSS	TRUE	Active_TSS	TRUE	Active_TSS	promoter
1_FANTOM	chr4	99849515	99916145	+	RP11-571L19.7	ENSG00000263923	lncRNA_divergent	nc	Active_TSS	TRUE	Active_TSS	TRUE	Active_TSS	TRUE	Active_TSS	TRUE	Active_TSS	TRUE	Active_TSS	TRUE	Active_TSS	TRUE	Active_TSS	TRUE	Active_TSS	promoter
1_FANTOM	chr4	99851074	99851122	-	AC019131.1	ENSG00000238449	small_RNA	nc	Active_TSS	TRUE	Active_TSS	TRUE	Active_TSS	TRUE	Active_TSS	TRUE	Active_TSS	TRUE	Flanking_Active_TSS	TRUE	Active_TSS	TRUE	Active_TSS	TRUE	Active_TSS	promoter
1_FANTOM	chr4	99916851	99996686	+	METAP1	ENSG00000164024	protein_coding		Active_TSS	TRUE	Active_TSS	TRUE	Active_TSS	TRUE	Active_TSS	TRUE	Active_TSS	TRUE	Active_TSS	TRUE	Active_TSS	TRUE	Active_TSS	TRUE	Active_TSS	promoter
1_FANTOM	chr4	100010033	100222726	+	RP11-696N14.1	ENSG00000246090	lncRNA_divergent	nc	Active_TSS	TRUE	Active_TSS	TRUE	Active_TSS	TRUE	Active_TSS	TRUE	Active_TSS	TRUE	Active_TSS	TRUE	Active_TSS	TRUE	Active_TSS	TRUE	Active_TSS	promoter
1_FANTOM	chr4	100484913	100545410	+	MTTP	ENSG00000138823	protein_coding		Active_TSS	TRUE	Active_TSS	TRUE	Active_TSS	TRUE	Active_TSS	TRUE	Active_TSS	TRUE	Active_TSS	TRUE	Active_TSS	TRUE	Active_TSS	TRUE	Active_TSS	promoter
1_FANTOM	chr4	100815770	100825638	+	CATG00000069578.1	CATG00000069578	lncRNA_divergent	nc	Active_TSS	TRUE	Active_TSS	TRUE	Active_TSS	TRUE	Active_TSS	TRUE	Active_TSS	TRUE	Active_TSS	TRUE	Active_TSS	FALSE	Active_TSS	TRUE	Active_TSS	promoter
1_FANTOM	chr4	100867939	100871472	-	H2AFZ	ENSG00000164032	protein_coding		Active_TSS	TRUE	Active_TSS	TRUE	Active_TSS	TRUE	Active_TSS	TRUE	Active_TSS	FALSE	Active_TSS	TRUE	Active_TSS	TRUE	Active_TSS	TRUE	Active_TSS	promoter
1_FANTOM	chr4	100869249	100961414	+	RP11-15B17.1	ENSG00000245322	lncRNA_divergent	nc	Weak_transcription	TRUE	Enhancers	TRUE	Enhancers	TRUE	Weak_transcription	TRUE	Genic_enhancers	TRUE	Enhancers	TRUE	Active_TSS	TRUE	Enhancers	TRUE	Enhancers	enhancer
1_FANTOM	chr4	101111023	101136662	+	RP11-588P8.1	ENSG00000249710	lncRNA_divergent	nc	Active_TSS	TRUE	Active_TSS	TRUE	Active_TSS	TRUE	Active_TSS	TRUE	Flanking_Active_TSS	TRUE	Active_TSS	TRUE	Active_TSS	TRUE	Active_TSS	TRUE	Active_TSS	promoter
1_FANTOM	chr4	102250786	102251018	-	MIR1255A	ENSG00000221265	small_RNA	nc	Weak_transcription	TRUE	Enhancers	TRUE	Quiescent_Low	TRUE	Quiescent_Low	TRUE	Quiescent_Low	FALSE	Weak_transcription	FALSE	Quiescent_Low	FALSE	Enhancers	TRUE	Enhancers Quiescent_Low	enhancer
1_FANTOM	chr4	102267558	102270357	+	AP001816.1	ENSG00000254531	protein_coding		Active_TSS	TRUE	Active_TSS	TRUE	Active_TSS	TRUE	Active_TSS	TRUE	Active_TSS	TRUE	Active_TSS	TRUE	Active_TSS	TRUE	Active_TSS	TRUE	Active_TSS	promoter
1_FANTOM	chr4	102711613	102995967	+	BANK1	ENSG00000153064	protein_coding		Active_TSS	TRUE	Active_TSS	TRUE	Bivalent_Poised_TSS	TRUE	Active_TSS	TRUE	Active_TSS	TRUE	Bivalent_Poised_TSS	TRUE	Flanking_Active_TSS	TRUE	Active_TSS	TRUE	Active_TSS	promoter
1_FANTOM	chr4	103265916	103266112	+	CATG00000069605.1	CATG00000069605	short_ncRNA	nc	Active_TSS	TRUE	Active_TSS	TRUE	Active_TSS	TRUE	Active_TSS	TRUE	Bivalent_Poised_TSS	TRUE	Active_TSS	TRUE	Active_TSS	TRUE	Active_TSS	TRUE	Active_TSS	promoter
1_FANTOM	chr4	103421998	103422441	-	AF213884.2	ENSG00000260651	lncRNA_divergent	nc	Flanking_Active_TSS	FALSE	Active_TSS	TRUE	Flanking_Active_TSS	FALSE	Active_TSS	TRUE	Flanking_Active_TSS	FALSE	Active_TSS	TRUE	Active_TSS	TRUE	Active_TSS	TRUE	Active_TSS	promoter
1_FANTOM	chr4	103422112	103538911	+	NFKB1	ENSG00000109320	protein_coding		Active_TSS	TRUE	Active_TSS	TRUE	Active_TSS	TRUE	Active_TSS	TRUE	Active_TSS	TRUE	Active_TSS	TRUE	Active_TSS	TRUE	Active_TSS	TRUE	Active_TSS	promoter
1_FANTOM	chr4	103681773	103683345	+	CATG00000069608.1	CATG00000069608	lncRNA_divergent	nc	Active_TSS	TRUE	Active_TSS	TRUE	Active_TSS	TRUE	Active_TSS	TRUE	Bivalent_Poised_TSS	TRUE	Active_TSS	TRUE	Active_TSS	TRUE	Active_TSS	TRUE	Active_TSS	promoter
1_FANTOM	chr4	103747091	103824285	+	CISD2	ENSG00000145354	protein_coding		Active_TSS	TRUE	Active_TSS	TRUE	Active_TSS	TRUE	Active_TSS	TRUE	Active_TSS	TRUE	Transcr_at_gene_5_and_3	TRUE	Active_TSS	TRUE	Active_TSS	TRUE	Active_TSS	promoter
1_FANTOM	chr4	103748768	103772340	+	RP11-10L12.4	ENSG00000246560	lncRNA_divergent	nc	Active_TSS	TRUE	Active_TSS	TRUE	Active_TSS	TRUE	Active_TSS	TRUE	Active_TSS	TRUE	Active_TSS	TRUE	Active_TSS	TRUE	Active_TSS	TRUE	Active_TSS	promoter
1_FANTOM	chr4	103940945	103941343	+	CATG00000069613.1	CATG00000069613	lncRNA_divergent	nc	Active_TSS	TRUE	Active_TSS	TRUE	Active_TSS	TRUE	Active_TSS	TRUE	Active_TSS	TRUE	Active_TSS	TRUE	Active_TSS	TRUE	Active_TSS	TRUE	Active_TSS	promoter
1_FANTOM	chr4	103941025	103998536	-	SLC9B2	ENSG00000164038	protein_coding		Active_TSS	TRUE	Active_TSS	TRUE	Active_TSS	TRUE	Active_TSS	TRUE	Active_TSS	TRUE	Active_TSS	TRUE	Active_TSS	TRUE	Active_TSS	TRUE	Active_TSS	promoter
1_FANTOM	chr4	104228203	104230642	+	CATG00000069619.1	CATG00000069619	lncRNA_intergenic	nc	Quiescent_Low	TRUE	Active_TSS	TRUE	Active_TSS	TRUE	Active_TSS	TRUE	Quiescent_Low	TRUE	Flanking_Active_TSS	TRUE	Flanking_Active_TSS	TRUE	Flanking_Active_TSS	TRUE	Active_TSS Flanking_Active_TSS	promoter
1_FANTOM	chr4	104640398	104645596	+	CATG00000069628.1	CATG00000069628	protein_coding		Quiescent_Low	FALSE	Repressed_PolyComb	FALSE	Enhancers	FALSE	Active_TSS	TRUE	Weak_Repressed_PolyComb	FALSE	Weak_Repressed_PolyComb	FALSE	Quiescent_Low	FALSE	Active_TSS	TRUE	Active_TSS	promoter
1_FANTOM	chr4	105411997	105412111	+	AC093628.1	ENSG00000272082	small_RNA	nc	Flanking_Active_TSS	TRUE	Flanking_Active_TSS	TRUE	Active_TSS	TRUE	Active_TSS	TRUE	Flanking_Active_TSS	TRUE	Active_TSS	FALSE	Active_TSS	TRUE	Active_TSS	TRUE	Active_TSS	promoter
1_FANTOM	chr4	105412150	105618749	+	AC004053.1	ENSG00000245384	lncRNA_divergent	nc	Flanking_Active_TSS	FALSE	Flanking_Active_TSS	TRUE	Active_TSS	TRUE	Active_TSS	TRUE	Flanking_Active_TSS	TRUE	Flanking_Active_TSS	TRUE	Active_TSS	TRUE	Active_TSS	TRUE	Active_TSS	promoter
1_FANTOM	chr4	105416355	105417094	+	CATG00000069632.1	CATG00000069632	lncRNA_divergent	nc	Active_TSS	TRUE	Active_TSS	TRUE	Active_TSS	TRUE	Active_TSS	TRUE	Active_TSS	FALSE	Active_TSS	TRUE	Active_TSS	TRUE	Active_TSS	TRUE	Active_TSS	promoter
1_FANTOM	chr4	106066736	106205165	+	TET2	ENSG00000168769	protein_coding		Active_TSS	TRUE	Active_TSS	TRUE	Quiescent_Low	FALSE	Quiescent_Low	FALSE	Weak_Repressed_PolyComb	FALSE	Active_TSS	TRUE	Active_TSS	TRUE	Quiescent_Low	FALSE	Active_TSS	promoter
1_FANTOM	chr4	106629957	106789753	+	GSTCD	ENSG00000138780	protein_coding		Active_TSS	TRUE	Active_TSS	TRUE	Active_TSS	TRUE	Active_TSS	TRUE	Active_TSS	TRUE	Active_TSS	TRUE	Active_TSS	TRUE	Active_TSS	TRUE	Active_TSS	promoter
1_FANTOM	chr4	108641672	108643842	+	CATG00000069690.1	CATG00000069690	lncRNA_divergent	nc	Active_TSS	TRUE	Active_TSS	TRUE	Active_TSS	TRUE	Active_TSS	TRUE	Active_TSS	TRUE	Active_TSS	TRUE	Active_TSS	TRUE	Active_TSS	TRUE	Active_TSS	promoter
1_FANTOM	chr4	108745482	108841373	+	SGMS2	ENSG00000164023	protein_coding		Active_TSS	TRUE	Active_TSS	TRUE	Active_TSS	TRUE	Flanking_Active_TSS	TRUE	Flanking_Bivalent_TSS_Enh	TRUE	Flanking_Active_TSS	TRUE	Flanking_Active_TSS	TRUE	Active_TSS	TRUE	Active_TSS	promoter
1_FANTOM	chr4	108852705	108874621	+	CYP2U1	ENSG00000155016	protein_coding		Active_TSS	TRUE	Active_TSS	TRUE	Active_TSS	TRUE	Active_TSS	TRUE	Bivalent_Poised_TSS	TRUE	Active_TSS	TRUE	Active_TSS	TRUE	Active_TSS	TRUE	Active_TSS	promoter
1_FANTOM	chr4	108911009	108998394	+	HADH	ENSG00000138796	protein_coding		Active_TSS	TRUE	Active_TSS	TRUE	Active_TSS	TRUE	Active_TSS	TRUE	Active_TSS	TRUE	Active_TSS	TRUE	Active_TSS	TRUE	Active_TSS	TRUE	Active_TSS	promoter
1_FANTOM	chr4	109541733	109555857	+	RPL34	ENSG00000109475	protein_coding		Active_TSS	TRUE	Active_TSS	TRUE	Active_TSS	TRUE	Active_TSS	TRUE	Active_TSS	TRUE	Active_TSS	TRUE	Active_TSS	TRUE	Active_TSS	TRUE	Active_TSS	promoter
1_FANTOM	chr4	109571755	109601473	+	OSTC	ENSG00000198856	protein_coding		Active_TSS	TRUE	Active_TSS	TRUE	Active_TSS	TRUE	Active_TSS	TRUE	Active_TSS	TRUE	Active_TSS	TRUE	Active_TSS	TRUE	Active_TSS	TRUE	Active_TSS	promoter
1_FANTOM	chr4	109663194	109684207	-	ETNPPL	ENSG00000164089	protein_coding		Quiescent_Low	FALSE	Quiescent_Low	FALSE	Weak_transcription	FALSE	Quiescent_Low	FALSE	Quiescent_Low	FALSE	Quiescent_Low	FALSE	Quiescent_Low	FALSE	Enhancers	TRUE	Enhancers	enhancer
1_FANTOM	chr4	110224191	110243002	+	AC004051.2	ENSG00000246774	lncRNA_divergent	nc	Active_TSS	TRUE	Bivalent_Poised_TSS	TRUE	Active_TSS	FALSE	Active_TSS	TRUE	Active_TSS	FALSE	Bivalent_Poised_TSS	FALSE	Bivalent_Poised_TSS	FALSE	Active_TSS	TRUE	Active_TSS	promoter
1_FANTOM	chr4	110354982	110462086	+	SEC24B	ENSG00000138802	protein_coding		Active_TSS	TRUE	Active_TSS	TRUE	Active_TSS	TRUE	Active_TSS	TRUE	Active_TSS	TRUE	Active_TSS	TRUE	Active_TSS	TRUE	Active_TSS	TRUE	Active_TSS	promoter
1_FANTOM	chr4	110651397	110652040	+	CATG00000069738.1	CATG00000069738	lncRNA_divergent	nc	Active_TSS	TRUE	Active_TSS	TRUE	Active_TSS	TRUE	Active_TSS	TRUE	Active_TSS	FALSE	Active_TSS	TRUE	Active_TSS	TRUE	Active_TSS	TRUE	Active_TSS	promoter
1_FANTOM	chr4	110736681	110756259	+	GAR1	ENSG00000109534	protein_coding		Active_TSS	TRUE	Active_TSS	TRUE	Active_TSS	TRUE	Active_TSS	TRUE	Bivalent_Poised_TSS	TRUE	Active_TSS	TRUE	Active_TSS	TRUE	Active_TSS	TRUE	Active_TSS	promoter
1_FANTOM	chr4	111117633	111120217	+	CATG00000069746.1	CATG00000069746	uncertain_coding	nc	Active_TSS	TRUE	Active_TSS	TRUE	Active_TSS	TRUE	Active_TSS	TRUE	Bivalent_Poised_TSS	TRUE	Active_TSS	TRUE	Active_TSS	TRUE	Active_TSS	TRUE	Active_TSS	promoter
1_FANTOM	chr4	113066574	113116412	+	C4orf32	ENSG00000174749	protein_coding		Active_TSS	TRUE	Active_TSS	TRUE	Active_TSS	TRUE	Active_TSS	TRUE	Bivalent_Poised_TSS	TRUE	Active_TSS	TRUE	Active_TSS	TRUE	Active_TSS	TRUE	Active_TSS	promoter
1_FANTOM	chr4	113152943	113194272	+	AP1AR	ENSG00000138660	protein_coding		Active_TSS	TRUE	Active_TSS	TRUE	Active_TSS	TRUE	Active_TSS	TRUE	Active_TSS	TRUE	Active_TSS	TRUE	Active_TSS	TRUE	Active_TSS	TRUE	Active_TSS	promoter
1_FANTOM	chr4	113206328	113367756	+	ALPK1	ENSG00000073331	protein_coding		Active_TSS	TRUE	Active_TSS	TRUE	Flanking_Active_TSS	TRUE	Active_TSS	TRUE	Flanking_Bivalent_TSS_Enh	TRUE	Flanking_Active_TSS	TRUE	Flanking_Active_TSS	TRUE	Active_TSS	TRUE	Active_TSS	promoter
1_FANTOM	chr4	113558327	113578969	+	LARP7	ENSG00000174720	protein_coding		Active_TSS	TRUE	Active_TSS	TRUE	Active_TSS	TRUE	Active_TSS	TRUE	Active_TSS	TRUE	Active_TSS	TRUE	Active_TSS	TRUE	Active_TSS	TRUE	Active_TSS	promoter
1_FANTOM	chr4	113626242	114306576	+	ANK2	ENSG00000145362	protein_coding		Flanking_Active_TSS	TRUE	Flanking_Active_TSS	TRUE	Active_TSS	TRUE	Active_TSS	TRUE	Flanking_Bivalent_TSS_Enh	TRUE	Active_TSS	TRUE	Active_TSS	TRUE	Active_TSS	TRUE	Active_TSS	promoter
1_FANTOM	chr4	114213559	114213746	-	CATG00000073472.1	CATG00000073472	uncertain_coding	nc	Enhancers	TRUE	Enhancers	TRUE	Enhancers	TRUE	Enhancers	TRUE	Flanking_Active_TSS	TRUE	Flanking_Active_TSS	TRUE	Enhancers	TRUE	Enhancers	TRUE	Enhancers	enhancer
1_FANTOM	chr4	114357235	114683776	-	CAMK2D	ENSG00000145349	protein_coding		Enhancers	TRUE	Active_TSS	TRUE	Enhancers	TRUE	Quiescent_Low	FALSE	Enhancers	TRUE	Quiescent_Low	FALSE	Flanking_Active_TSS	TRUE	Enhancers	TRUE	Enhancers	enhancer
1_FANTOM	chr4	114375425	114375748	+	CATG00000069821.1	CATG00000069821	lncRNA_antisense	nc	Enhancers	TRUE	Weak_transcription	TRUE	Enhancers	TRUE	Weak_transcription	TRUE	Weak_transcription	TRUE	Weak_transcription	TRUE	Enhancers	TRUE	Enhancers	TRUE	Enhancers Weak_transcription	enhancer
1_FANTOM	chr4	114682432	114684849	+	CATG00000069822.1	CATG00000069822	lncRNA_divergent	nc	Active_TSS	TRUE	Active_TSS	TRUE	Active_TSS	TRUE	Active_TSS	TRUE	Bivalent_Poised_TSS	TRUE	Active_TSS	TRUE	Active_TSS	TRUE	Active_TSS	TRUE	Active_TSS	promoter
2_ensembl	chr4	115577915	115578010	+	MIR577	ENSG00000207931	miRNA	nc	Enhancers	TRUE	Enhancers	TRUE	Weak_transcription	TRUE	Weak_transcription	TRUE	Quiescent_Low	TRUE	Enhancers	TRUE	Enhancers	TRUE	Enhancers	TRUE	Enhancers	enhancer
1_FANTOM	chr4	118954499	119179803	+	NDST3	ENSG00000164100	protein_coding		Active_TSS	TRUE	Active_TSS	TRUE	Active_TSS	TRUE	Active_TSS	TRUE	Active_TSS	TRUE	Active_TSS	TRUE	Active_TSS	TRUE	Active_TSS	TRUE	Active_TSS	promoter
1_FANTOM	chr4	119186791	119189678	+	CATG00000069919.1	CATG00000069919	protein_coding		Active_TSS	TRUE	Active_TSS	TRUE	Active_TSS	TRUE	Bivalent_Poised_TSS	TRUE	Active_TSS	TRUE	Flanking_Bivalent_TSS_Enh	FALSE	Active_TSS	TRUE	Weak_Repressed_PolyComb	TRUE	Active_TSS	promoter
1_FANTOM	chr4	119199878	119203166	+	SNHG8	ENSG00000269893	lncRNA_divergent	nc	Active_TSS	TRUE	Active_TSS	TRUE	Active_TSS	TRUE	Active_TSS	TRUE	Bivalent_Poised_TSS	TRUE	Active_TSS	TRUE	Active_TSS	TRUE	Active_TSS	TRUE	Active_TSS	promoter
1_FANTOM	chr4	119512947	119567250	+	RP11-384K6.6	ENSG00000260404	lncRNA_intergenic	nc	Active_TSS	TRUE	Active_TSS	TRUE	Active_TSS	TRUE	Active_TSS	TRUE	Active_TSS	TRUE	Active_TSS	TRUE	Active_TSS	TRUE	Active_TSS	TRUE	Active_TSS	promoter
1_FANTOM	chr4	119606548	119647665	+	METTL14	ENSG00000145388	protein_coding		Active_TSS	TRUE	Active_TSS	TRUE	Active_TSS	TRUE	Active_TSS	TRUE	Active_TSS	TRUE	Active_TSS	TRUE	Active_TSS	TRUE	Active_TSS	TRUE	Active_TSS	promoter
1_FANTOM	chr4	119756522	119984690	+	SYNPO2	ENSG00000172403	protein_coding		Active_TSS	TRUE	Flanking_Active_TSS	TRUE	Flanking_Active_TSS	TRUE	Active_TSS	TRUE	Flanking_Active_TSS	TRUE	Flanking_Active_TSS	TRUE	Flanking_Active_TSS	TRUE	Active_TSS	TRUE	Flanking_Active_TSS	promoter
1_FANTOM	chr4	120133578	120327205	+	USP53	ENSG00000145390	protein_coding		Active_TSS	TRUE	Active_TSS	TRUE	Active_TSS	TRUE	Active_TSS	TRUE	Active_TSS	FALSE	Active_TSS	TRUE	Active_TSS	TRUE	Active_TSS	TRUE	Active_TSS	promoter
1_FANTOM	chr4	120375971	120479853	+	RP11-33B1.1	ENSG00000245958	pseudogene	nc	Active_TSS	TRUE	Active_TSS	TRUE	Active_TSS	TRUE	Active_TSS	TRUE	Active_TSS	TRUE	Active_TSS	TRUE	Active_TSS	TRUE	Active_TSS	TRUE	Active_TSS	promoter
1_FANTOM	chr4	120549510	120553572	+	CATG00000069957.1	CATG00000069957	lncRNA_divergent	nc	Active_TSS	TRUE	Active_TSS	TRUE	Active_TSS	TRUE	Active_TSS	TRUE	Bivalent_Poised_TSS	TRUE	Active_TSS	TRUE	Active_TSS	TRUE	Active_TSS	TRUE	Active_TSS	promoter
1_FANTOM	chr4	120987634	121338622	+	RP11-679C8.2	ENSG00000250938	lncRNA_divergent	nc	Active_TSS	TRUE	Active_TSS	TRUE	Active_TSS	TRUE	Active_TSS	TRUE	Active_TSS	TRUE	Active_TSS	TRUE	Flanking_Active_TSS	TRUE	Active_TSS	TRUE	Active_TSS	promoter
1_FANTOM	chr4	121843410	121843977	+	CATG00000069998.1	CATG00000069998	lncRNA_divergent	nc	Active_TSS	TRUE	Active_TSS	TRUE	Active_TSS	TRUE	Active_TSS	TRUE	Active_TSS	TRUE	Active_TSS	TRUE	Active_TSS	TRUE	Active_TSS	TRUE	Active_TSS	promoter
1_FANTOM	chr4	121844119	121852365	+	CATG00000069999.1	CATG00000069999	lncRNA_intergenic	nc	Active_TSS	TRUE	Active_TSS	TRUE	Active_TSS	TRUE	Active_TSS	TRUE	Bivalent_Poised_TSS	TRUE	Active_TSS	TRUE	Active_TSS	TRUE	Active_TSS	TRUE	Active_TSS	promoter
1_FANTOM	chr4	121992576	122001631	+	RP11-647P12.1	ENSG00000250344	lncRNA_divergent	nc	Active_TSS	TRUE	Active_TSS	TRUE	Flanking_Bivalent_TSS_Enh	FALSE	Flanking_Active_TSS	TRUE	Flanking_Bivalent_TSS_Enh	TRUE	Flanking_Bivalent_TSS_Enh	TRUE	Flanking_Bivalent_TSS_Enh	TRUE	Active_TSS	TRUE	Active_TSS Flanking_Bivalent_TSS_Enh	promoter
1_FANTOM	chr4	122617480	122620906	+	CATG00000070014.1	CATG00000070014	lncRNA_divergent	nc	Active_TSS	TRUE	Active_TSS	TRUE	Active_TSS	TRUE	Active_TSS	TRUE	Active_TSS	TRUE	Active_TSS	TRUE	Active_TSS	TRUE	Active_TSS	TRUE	Active_TSS	promoter
1_FANTOM	chr4	122721813	122722420	-	CATG00000073605.1	CATG00000073605	lncRNA_divergent	nc	Active_TSS	TRUE	Active_TSS	TRUE	Flanking_Active_TSS	TRUE	Active_TSS	TRUE	Active_TSS	TRUE	Flanking_Active_TSS	TRUE	Active_TSS	TRUE	Active_TSS	TRUE	Active_TSS	promoter
1_FANTOM	chr4	122745229	122791626	-	BBS7	ENSG00000138686	protein_coding		Active_TSS	TRUE	Active_TSS	TRUE	Active_TSS	TRUE	Active_TSS	TRUE	Active_TSS	TRUE	Active_TSS	TRUE	Active_TSS	TRUE	Active_TSS	TRUE	Active_TSS	promoter
1_FANTOM	chr4	122791806	122794003	+	RP11-63B13.1	ENSG00000261501	lncRNA_divergent	nc	Active_TSS	TRUE	Active_TSS	TRUE	Active_TSS	TRUE	Active_TSS	TRUE	Active_TSS	TRUE	Active_TSS	TRUE	Active_TSS	FALSE	Active_TSS	TRUE	Active_TSS	promoter
1_FANTOM	chr4	122872118	122911097	+	CATG00000070025.1	CATG00000070025	lncRNA_divergent	nc	Active_TSS	TRUE	Active_TSS	TRUE	Active_TSS	FALSE	Active_TSS	TRUE	Flanking_Bivalent_TSS_Enh	TRUE	Flanking_Active_TSS	TRUE	Active_TSS	TRUE	Active_TSS	TRUE	Active_TSS	promoter
1_FANTOM	chr4	123073517	123287303	+	KIAA1109	ENSG00000138688	protein_coding		Active_TSS	TRUE	Active_TSS	TRUE	Active_TSS	TRUE	Active_TSS	TRUE	Active_TSS	TRUE	Active_TSS	TRUE	Active_TSS	TRUE	Active_TSS	TRUE	Active_TSS	promoter
1_FANTOM	chr4	123704739	123705416	+	CATG00000070049.1	CATG00000070049	lncRNA_intergenic	nc	Quiescent_Low	TRUE	Enhancers	TRUE	Quiescent_Low	TRUE	Enhancers	TRUE	Enhancers	TRUE	Quiescent_Low	TRUE	Quiescent_Low	TRUE	Enhancers	TRUE	Enhancers Quiescent_Low	enhancer
1_FANTOM	chr4	123747837	123821595	+	FGF2	ENSG00000138685	protein_coding		Active_TSS	TRUE	Active_TSS	TRUE	Active_TSS	TRUE	Active_TSS	TRUE	Bivalent_Poised_TSS	TRUE	Active_TSS	TRUE	Active_TSS	TRUE	Active_TSS	TRUE	Active_TSS	promoter
1_FANTOM	chr4	123747986	123748245	+	AC021205.1	ENSG00000253069	small_RNA	nc	Active_TSS	TRUE	Active_TSS	TRUE	Active_TSS	TRUE	Active_TSS	TRUE	Bivalent_Poised_TSS	TRUE	Active_TSS	TRUE	Active_TSS	TRUE	Active_TSS	TRUE	Active_TSS	promoter
1_FANTOM	chr4	123747986	124250962	+	SPATA5	ENSG00000145375	protein_coding		Active_TSS	TRUE	Active_TSS	TRUE	Active_TSS	TRUE	Active_TSS	TRUE	Bivalent_Poised_TSS	TRUE	Active_TSS	TRUE	Active_TSS	TRUE	Active_TSS	TRUE	Active_TSS	promoter
1_FANTOM	chr4	124272811	124273027	-	CATG00000073647.1	CATG00000073647	lncRNA_intergenic	nc	Quiescent_Low	TRUE	Active_TSS	TRUE	Active_TSS	TRUE	Active_TSS	TRUE	Weak_Repressed_PolyComb	TRUE	Active_TSS	TRUE	Quiescent_Low	TRUE	Quiescent_Low	TRUE	Active_TSS	promoter
1_FANTOM	chr4	124317979	124410433	+	SPRY1	ENSG00000164056	protein_coding		Active_TSS	TRUE	Active_TSS	TRUE	Active_TSS	TRUE	Active_TSS	TRUE	Flanking_Bivalent_TSS_Enh	TRUE	Active_TSS	TRUE	Active_TSS	TRUE	Flanking_Active_TSS	TRUE	Active_TSS	promoter
1_FANTOM	chr4	124319586	124884251	+	RP11-93L9.1	ENSG00000249464	lncRNA_intergenic	nc	Active_TSS	TRUE	Active_TSS	TRUE	Active_TSS	TRUE	Active_TSS	TRUE	Bivalent_Poised_TSS	TRUE	Active_TSS	TRUE	Active_TSS	TRUE	Active_TSS	TRUE	Active_TSS	promoter
1_FANTOM	chr4	124373974	124375141	+	CATG00000070074.1	CATG00000070074	lncRNA_intergenic	nc	Enhancers	TRUE	Quiescent_Low	TRUE	Quiescent_Low	FALSE	Quiescent_Low	TRUE	Weak_transcription	FALSE	Enhancers	TRUE	Enhancers	TRUE	Enhancers	TRUE	Enhancers	enhancer
1_FANTOM	chr4	124426424	124475520	+	RP11-381N20.1	ENSG00000251526	lncRNA_intergenic	nc	Active_TSS	TRUE	Active_TSS	TRUE	Active_TSS	TRUE	Active_TSS	TRUE	Active_TSS	TRUE	Active_TSS	TRUE	Active_TSS	TRUE	Active_TSS	TRUE	Active_TSS	promoter
1_FANTOM	chr4	124537590	124538210	-	CATG00000073653.1	CATG00000073653	lncRNA_intergenic	nc	Quiescent_Low	FALSE	Enhancers	TRUE	Enhancers	TRUE	Quiescent_Low	TRUE	Enhancers	TRUE	Enhancers	TRUE	Quiescent_Low	FALSE	Enhancers	TRUE	Enhancers	enhancer
1_FANTOM	chr4	125634212	125635798	+	CATG00000070113.1	CATG00000070113	lncRNA_divergent	nc	Active_TSS	TRUE	Active_TSS	TRUE	Active_TSS	TRUE	Active_TSS	TRUE	Bivalent_Poised_TSS	TRUE	Active_TSS	TRUE	Active_TSS	TRUE	Active_TSS	TRUE	Active_TSS	promoter
1_FANTOM	chr4	126236129	126414087	+	FAT4	ENSG00000196159	protein_coding		Active_TSS	TRUE	Active_TSS	TRUE	Active_TSS	TRUE	Active_TSS	TRUE	Bivalent_Poised_TSS	TRUE	Active_TSS	TRUE	Active_TSS	TRUE	Active_TSS	TRUE	Active_TSS	promoter
1_FANTOM	chr4	128544109	128648207	+	INTU	ENSG00000164066	protein_coding		Active_TSS	TRUE	Active_TSS	TRUE	Bivalent_Poised_TSS	TRUE	Flanking_Bivalent_TSS_Enh	TRUE	Bivalent_Poised_TSS	TRUE	Flanking_Bivalent_TSS_Enh	TRUE	Bivalent_Poised_TSS	TRUE	Active_TSS	TRUE	Active_TSS Bivalent_Poised_TSS	promoter
1_FANTOM	chr4	128703746	128704037	-	CATG00000073722.1	CATG00000073722	lncRNA_divergent	nc	Active_TSS	TRUE	Active_TSS	TRUE	Active_TSS	TRUE	Active_TSS	TRUE	Bivalent_Poised_TSS	TRUE	Active_TSS	TRUE	Active_TSS	TRUE	Active_TSS	TRUE	Active_TSS	promoter
1_FANTOM	chr4	128802048	128826912	+	PLK4	ENSG00000142731	protein_coding		Active_TSS	TRUE	Active_TSS	TRUE	Active_TSS	TRUE	Active_TSS	TRUE	Bivalent_Poised_TSS	TRUE	Active_TSS	TRUE	Active_TSS	TRUE	Active_TSS	TRUE	Active_TSS	promoter
1_FANTOM	chr4	128886445	128961799	+	C4orf29	ENSG00000164074	protein_coding		Active_TSS	TRUE	Active_TSS	TRUE	Active_TSS	TRUE	Active_TSS	TRUE	Bivalent_Poised_TSS	TRUE	Active_TSS	TRUE	Active_TSS	TRUE	Active_TSS	TRUE	Active_TSS	promoter
1_FANTOM	chr4	128981883	129144462	+	LARP1B	ENSG00000138709	protein_coding		Active_TSS	TRUE	Active_TSS	TRUE	Active_TSS	TRUE	Active_TSS	TRUE	Flanking_Active_TSS	TRUE	Active_TSS	TRUE	Active_TSS	TRUE	Active_TSS	TRUE	Active_TSS	promoter
1_FANTOM	chr4	129208726	129469090	+	RP11-420A23.1	ENSG00000251432	lncRNA_divergent	nc	Active_TSS	TRUE	Active_TSS	TRUE	Active_TSS	TRUE	Active_TSS	TRUE	Active_TSS	TRUE	Active_TSS	TRUE	Active_TSS	TRUE	Active_TSS	TRUE	Active_TSS	promoter
1_FANTOM	chr4	129474224	129478379	+	CATG00000070170.1	CATG00000070170	lncRNA_intergenic	nc	Active_TSS	TRUE	Active_TSS	TRUE	Active_TSS	TRUE	Active_TSS	TRUE	Quiescent_Low	FALSE	Active_TSS	TRUE	Active_TSS	TRUE	Active_TSS	TRUE	Active_TSS	promoter
1_FANTOM	chr4	129574878	129588472	+	CATG00000070175.1	CATG00000070175	lncRNA_intergenic	nc	Quiescent_Low	FALSE	Active_TSS	TRUE	Flanking_Active_TSS	TRUE	Quiescent_Low	TRUE	Heterochromatin	TRUE	Enhancers	TRUE	Flanking_Active_TSS	TRUE	Flanking_Active_TSS	TRUE	Flanking_Active_TSS	promoter
1_FANTOM	chr4	129596185	129629340	-	CATG00000073732.1	CATG00000073732	lncRNA_intergenic	nc	Enhancers	TRUE	Quiescent_Low	FALSE	Weak_transcription	FALSE	Quiescent_Low	FALSE	Quiescent_Low	TRUE	Enhancers	TRUE	Enhancers	TRUE	Enhancers	TRUE	Enhancers	enhancer
1_FANTOM	chr4	129730855	129797575	+	PHF17	ENSG00000077684	protein_coding		Active_TSS	TRUE	Active_TSS	TRUE	Active_TSS	TRUE	Active_TSS	TRUE	Active_TSS	TRUE	Active_TSS	TRUE	Active_TSS	TRUE	Active_TSS	TRUE	Active_TSS	promoter
1_FANTOM	chr4	130014891	130037795	+	C4orf33	ENSG00000151470	protein_coding		Active_TSS	TRUE	Active_TSS	TRUE	Active_TSS	TRUE	Active_TSS	TRUE	Active_TSS	TRUE	Active_TSS	TRUE	Active_TSS	TRUE	Active_TSS	TRUE	Active_TSS	promoter
1_FANTOM	chr4	134070449	134129728	+	PCDH10	ENSG00000138650	protein_coding		Active_TSS	TRUE	Active_TSS	TRUE	Active_TSS	TRUE	Active_TSS	TRUE	Bivalent_Poised_TSS	TRUE	Active_TSS	TRUE	Active_TSS	TRUE	Active_TSS	TRUE	Active_TSS	promoter
1_FANTOM	chr4	138466881	138524584	+	RP11-714L20.1	ENSG00000251632	lncRNA_intergenic	nc	Enhancers	TRUE	Quiescent_Low	TRUE	Enhancers	TRUE	Quiescent_Low	TRUE	Quiescent_Low	TRUE	Enhancers	TRUE	Quiescent_Low	TRUE	Enhancers	TRUE	Enhancers Quiescent_Low	enhancer
1_FANTOM	chr4	139162968	139164812	+	CATG00000070304.1	CATG00000070304	lncRNA_divergent	nc	Active_TSS	TRUE	Active_TSS	TRUE	Active_TSS	TRUE	Active_TSS	TRUE	Active_TSS	TRUE	Active_TSS	TRUE	Active_TSS	TRUE	Active_TSS	TRUE	Active_TSS	promoter
1_FANTOM	chr4	139936358	139979025	+	CCRN4L	ENSG00000151014	protein_coding		Flanking_Active_TSS	TRUE	Flanking_Active_TSS	TRUE	Flanking_Active_TSS	TRUE	Flanking_Active_TSS	TRUE	Flanking_Active_TSS	TRUE	Flanking_Active_TSS	TRUE	Flanking_Active_TSS	TRUE	Flanking_Active_TSS	TRUE	Flanking_Active_TSS	promoter
1_FANTOM	chr4	140098610	140167938	+	CATG00000070323.1	CATG00000070323	lncRNA_divergent	nc	Active_TSS	TRUE	Active_TSS	TRUE	Active_TSS	TRUE	Active_TSS	TRUE	Bivalent_Poised_TSS	TRUE	Active_TSS	TRUE	Active_TSS	TRUE	Active_TSS	TRUE	Active_TSS	promoter
1_FANTOM	chr4	140216191	140216390	+	CATG00000070326.1	CATG00000070326	lncRNA_divergent	nc	Active_TSS	TRUE	Flanking_Active_TSS	FALSE	Flanking_Active_TSS	TRUE	Active_TSS	TRUE	Active_TSS	FALSE	Flanking_Active_TSS	FALSE	Flanking_Active_TSS	FALSE	Active_TSS	TRUE	Active_TSS	promoter
1_FANTOM	chr4	140222660	140389172	+	NAA15	ENSG00000164134	protein_coding		Active_TSS	TRUE	Active_TSS	TRUE	Active_TSS	TRUE	Active_TSS	TRUE	Active_TSS	TRUE	Active_TSS	TRUE	Active_TSS	TRUE	Active_TSS	TRUE	Active_TSS	promoter
1_FANTOM	chr4	140374359	140407900	+	RAB33B	ENSG00000172007	protein_coding		Flanking_Active_TSS	TRUE	Flanking_Active_TSS	FALSE	Flanking_Active_TSS	FALSE	Active_TSS	TRUE	Flanking_Bivalent_TSS_Enh	TRUE	Flanking_Active_TSS	TRUE	Active_TSS	TRUE	Active_TSS	TRUE	Active_TSS	promoter
1_FANTOM	chr4	140477456	140547401	+	RP11-342I1.2	ENSG00000272717	lncRNA_divergent	nc	Active_TSS	TRUE	Active_TSS	TRUE	Active_TSS	TRUE	Active_TSS	TRUE	Bivalent_Poised_TSS	TRUE	Active_TSS	TRUE	Active_TSS	TRUE	Active_TSS	TRUE	Active_TSS	promoter
1_FANTOM	chr4	140578383	140675740	+	MGST2	ENSG00000085871	protein_coding		Weak_Repressed_PolyComb	FALSE	Enhancers	TRUE	Quiescent_Low	TRUE	Quiescent_Low	TRUE	Quiescent_Low	TRUE	Enhancers	TRUE	Enhancers	TRUE	Weak_transcription	TRUE	Enhancers Quiescent_Low	enhancer
1_FANTOM	chr4	140684210	140696728	+	CATG00000070342.1	CATG00000070342	lncRNA_antisense	nc	Quiescent_Low	FALSE	Enhancers	TRUE	Enhancers	TRUE	Quiescent_Low	TRUE	Weak_transcription	TRUE	Enhancers	TRUE	Enhancers	TRUE	Weak_transcription	TRUE	Enhancers	enhancer
1_FANTOM	chr4	140705576	140719621	-	CATG00000073930.1	CATG00000073930	lncRNA_sense_intronic	nc	Flanking_Active_TSS	TRUE	Flanking_Active_TSS	TRUE	Flanking_Active_TSS	TRUE	Enhancers	TRUE	Enhancers	TRUE	Flanking_Active_TSS	TRUE	Active_TSS	FALSE	Flanking_Active_TSS	TRUE	Flanking_Active_TSS	promoter
1_FANTOM	chr4	141012816	141019134	+	CATG00000070347.1	CATG00000070347	protein_coding		Enhancers	TRUE	Enhancers	TRUE	Enhancers	TRUE	Weak_transcription	TRUE	Enhancers	TRUE	Weak_Repressed_PolyComb	TRUE	Enhancers	TRUE	Enhancers	TRUE	Enhancers	enhancer
1_FANTOM	chr4	141020386	141021286	-	CATG00000073937.1	CATG00000073937	lncRNA_sense_intronic	nc	Enhancers	TRUE	Enhancers	TRUE	Enhancers	FALSE	Weak_transcription	TRUE	Weak_transcription	TRUE	Flanking_Active_TSS	TRUE	Active_TSS	TRUE	Flanking_Active_TSS	TRUE	Enhancers Flanking_Active_TSS Weak_transcription	enhancer
1_FANTOM	chr4	141173550	141307234	+	SCOC	ENSG00000153130	protein_coding		Enhancers	FALSE	Flanking_Active_TSS	TRUE	Weak_transcription	FALSE	Enhancers	TRUE	Enhancers	FALSE	Flanking_Active_TSS	TRUE	Enhancers	TRUE	Flanking_Active_TSS	TRUE	Flanking_Active_TSS	promoter
1_FANTOM	chr4	141445322	141474927	+	ELMOD2	ENSG00000179387	protein_coding		Active_TSS	TRUE	Active_TSS	TRUE	Active_TSS	TRUE	Active_TSS	TRUE	Active_TSS	TRUE	Active_TSS	TRUE	Active_TSS	TRUE	Active_TSS	TRUE	Active_TSS	promoter
1_FANTOM	chr4	141676805	141680866	+	RP11-102N12.3	ENSG00000273472	lncRNA_divergent	nc	Active_TSS	TRUE	Active_TSS	TRUE	Bivalent_Poised_TSS	TRUE	Active_TSS	TRUE	Active_TSS	TRUE	Active_TSS	TRUE	Active_TSS	TRUE	Active_TSS	TRUE	Active_TSS	promoter
1_FANTOM	chr4	142053499	142054437	+	CATG00000070379.1	CATG00000070379	protein_coding		Active_TSS	TRUE	Active_TSS	TRUE	Active_TSS	TRUE	Active_TSS	TRUE	Bivalent_Poised_TSS	TRUE	Active_TSS	TRUE	Active_TSS	TRUE	Active_TSS	TRUE	Active_TSS	promoter
1_FANTOM	chr4	142141689	142156632	+	ZNF330	ENSG00000109445	protein_coding		Flanking_Active_TSS	TRUE	Flanking_Active_TSS	TRUE	Flanking_Active_TSS	TRUE	Active_TSS	TRUE	Active_TSS	TRUE	Flanking_Active_TSS	TRUE	Flanking_Active_TSS	TRUE	Flanking_Active_TSS	TRUE	Flanking_Active_TSS	promoter
1_FANTOM	chr4	143767508	143769039	+	CATG00000070412.1	CATG00000070412	protein_coding		Active_TSS	TRUE	Active_TSS	TRUE	Bivalent_Poised_TSS	FALSE	Active_TSS	TRUE	Bivalent_Poised_TSS	TRUE	Bivalent_Poised_TSS	TRUE	Active_TSS	TRUE	Active_TSS	TRUE	Active_TSS	promoter
1_FANTOM	chr4	144106070	144154062	+	USP38	ENSG00000170185	protein_coding		Active_TSS	TRUE	Active_TSS	TRUE	Active_TSS	TRUE	Active_TSS	TRUE	Bivalent_Poised_TSS	TRUE	Active_TSS	TRUE	Active_TSS	TRUE	Active_TSS	TRUE	Active_TSS	promoter
1_FANTOM	chr4	144107220	144107575	-	CATG00000074004.1	CATG00000074004	lncRNA_antisense	nc	Active_TSS	TRUE	Flanking_Active_TSS	TRUE	Flanking_Active_TSS	TRUE	Active_TSS	TRUE	Flanking_Active_TSS	TRUE	Active_TSS	TRUE	Active_TSS	TRUE	Flanking_Active_TSS	TRUE	Active_TSS Flanking_Active_TSS	promoter
1_FANTOM	chr4	144257312	144408892	+	GAB1	ENSG00000109458	protein_coding		Active_TSS	TRUE	Active_TSS	TRUE	Active_TSS	TRUE	Active_TSS	TRUE	Bivalent_Poised_TSS	TRUE	Active_TSS	TRUE	Active_TSS	TRUE	Active_TSS	TRUE	Active_TSS	promoter
1_FANTOM	chr4	144264684	144264688	+	MIR3139	ENSG00000265623	small_RNA	nc	Enhancers	TRUE	Flanking_Active_TSS	TRUE	Enhancers	TRUE	Flanking_Active_TSS	TRUE	Weak_transcription	TRUE	Flanking_Active_TSS	TRUE	Flanking_Active_TSS	TRUE	Flanking_Active_TSS	TRUE	Flanking_Active_TSS	promoter
1_FANTOM	chr4	144434230	144435807	-	SMARCA5-AS1	ENSG00000245112	lncRNA_divergent	nc	Active_TSS	TRUE	Active_TSS	TRUE	Active_TSS	TRUE	Active_TSS	TRUE	Active_TSS	TRUE	Active_TSS	TRUE	Active_TSS	TRUE	Active_TSS	TRUE	Active_TSS	promoter
1_FANTOM	chr4	144434273	144478639	+	SMARCA5	ENSG00000153147	protein_coding		Active_TSS	TRUE	Active_TSS	TRUE	Active_TSS	TRUE	Active_TSS	TRUE	Active_TSS	TRUE	Active_TSS	TRUE	Active_TSS	TRUE	Active_TSS	TRUE	Active_TSS	promoter
1_FANTOM	chr4	144480610	144580071	+	GUSBP5	ENSG00000236296	pseudogene	nc	Active_TSS	TRUE	Active_TSS	TRUE	Active_TSS	TRUE	Active_TSS	TRUE	Active_TSS	TRUE	Active_TSS	TRUE	Active_TSS	TRUE	Active_TSS	TRUE	Active_TSS	promoter
1_FANTOM	chr4	144833463	144991496	+	RP11-673E1.1	ENSG00000251600	lncRNA_divergent	nc	Active_TSS	TRUE	Active_TSS	TRUE	Active_TSS	TRUE	Quiescent_Low	TRUE	Active_TSS	TRUE	Bivalent_Poised_TSS	TRUE	Active_TSS	TRUE	Active_TSS	TRUE	Active_TSS	promoter
1_FANTOM	chr4	145567308	145668801	+	HHIP	ENSG00000164161	protein_coding		Active_TSS	TRUE	Active_TSS	FALSE	Active_TSS	FALSE	Active_TSS	FALSE	Bivalent_Poised_TSS	TRUE	Active_TSS	TRUE	Active_TSS	TRUE	Active_TSS	TRUE	Active_TSS	promoter
1_FANTOM	chr4	146101905	146102639	+	CATG00000070457.1	CATG00000070457	lncRNA_divergent	nc	Active_TSS	TRUE	Active_TSS	TRUE	Active_TSS	TRUE	Active_TSS	TRUE	Active_TSS	TRUE	Active_TSS	TRUE	Active_TSS	TRUE	Active_TSS	TRUE	Active_TSS	promoter
1_FANTOM	chr4	146401922	146488523	+	SMAD1	ENSG00000170365	protein_coding		Quiescent_Low	FALSE	Quiescent_Low	FALSE	Enhancers	TRUE	Quiescent_Low	FALSE	Weak_transcription	FALSE	Quiescent_Low	FALSE	Enhancers	TRUE	Quiescent_Low	FALSE	Enhancers	enhancer
1_FANTOM	chr4	146539219	146588846	+	MMAA	ENSG00000151611	protein_coding		Enhancers	TRUE	Active_TSS	TRUE	Flanking_Active_TSS	TRUE	Enhancers	TRUE	Quiescent_Low	FALSE	Enhancers	TRUE	Enhancers	TRUE	Enhancers	TRUE	Enhancers	enhancer
1_FANTOM	chr4	146653608	146656542	-	CATG00000074079.1	CATG00000074079	lncRNA_divergent	nc	Enhancers	TRUE	Active_TSS	TRUE	Flanking_Active_TSS	TRUE	Flanking_Active_TSS	TRUE	Enhancers	TRUE	Active_TSS	TRUE	Flanking_Active_TSS	TRUE	Enhancers	TRUE	Enhancers Flanking_Active_TSS	enhancer
1_FANTOM	chr4	146656690	146657742	+	CATG00000070468.1	CATG00000070468	lncRNA_intergenic	nc	Quiescent_Low	TRUE	Enhancers	TRUE	Enhancers	TRUE	Enhancers	TRUE	Quiescent_Low	TRUE	Enhancers	TRUE	Quiescent_Low	TRUE	Enhancers	TRUE	Enhancers	enhancer
1_FANTOM	chr4	146859336	146860234	+	CATG00000070474.1	CATG00000070474	lncRNA_divergent	nc	Active_TSS	TRUE	Active_TSS	TRUE	Active_TSS	TRUE	Active_TSS	TRUE	Bivalent_Poised_TSS	TRUE	Active_TSS	TRUE	Active_TSS	TRUE	Active_TSS	TRUE	Active_TSS	promoter
1_FANTOM	chr4	147096888	147155268	+	LSM6	ENSG00000164167	protein_coding		Active_TSS	TRUE	Active_TSS	TRUE	Active_TSS	TRUE	Active_TSS	TRUE	Active_TSS	TRUE	Active_TSS	TRUE	Active_TSS	TRUE	Active_TSS	TRUE	Active_TSS	promoter
2_ensembl	chr4	147145709	147150208	+	RP11-6L6.2	ENSG00000250673	protein_coding		Quiescent_Low	FALSE	Active_TSS	TRUE	Flanking_Active_TSS	TRUE	Weak_Repressed_PolyComb	TRUE	Enhancers	TRUE	Flanking_Active_TSS	TRUE	Quiescent_Low	TRUE	Quiescent_Low	FALSE	Flanking_Active_TSS	promoter
2_ensembl	chr4	147162958	147164821	+	RP11-6L6.7	ENSG00000251010	antisense	nc	Quiescent_Low	FALSE	Enhancers	FALSE	Flanking_Active_TSS	TRUE	Quiescent_Low	FALSE	Enhancers	TRUE	Flanking_Active_TSS	TRUE	Quiescent_Low	TRUE	Enhancers	TRUE	Enhancers Flanking_Active_TSS	enhancer
1_FANTOM	chr4	147442850	147450253	+	CATG00000070496.1	CATG00000070496	uncertain_coding	nc	Active_TSS	TRUE	Active_TSS	TRUE	Active_TSS	TRUE	Active_TSS	TRUE	Bivalent_Poised_TSS	TRUE	Active_TSS	TRUE	Active_TSS	TRUE	Active_TSS	TRUE	Active_TSS	promoter
1_FANTOM	chr4	148402093	148469561	+	EDNRA	ENSG00000151617	protein_coding		Active_TSS	TRUE	Active_TSS	TRUE	Active_TSS	TRUE	Flanking_Active_TSS	TRUE	Bivalent_Poised_TSS	TRUE	Bivalent_Poised_TSS	TRUE	Active_TSS	TRUE	Active_TSS	TRUE	Active_TSS	promoter
1_FANTOM	chr4	148538548	148593195	+	TMEM184C	ENSG00000164168	protein_coding		Active_TSS	TRUE	Active_TSS	TRUE	Active_TSS	TRUE	Active_TSS	TRUE	Active_TSS	TRUE	Active_TSS	TRUE	Active_TSS	TRUE	Active_TSS	TRUE	Active_TSS	promoter
1_FANTOM	chr4	148605416	148606389	+	CATG00000070520.1	CATG00000070520	lncRNA_divergent	nc	Active_TSS	TRUE	Active_TSS	TRUE	Active_TSS	TRUE	Active_TSS	TRUE	Bivalent_Poised_TSS	TRUE	Active_TSS	TRUE	Active_TSS	TRUE	Active_TSS	TRUE	Active_TSS	promoter
1_FANTOM	chr4	148652626	149140842	+	ARHGAP10	ENSG00000071205	protein_coding		Active_TSS	TRUE	Active_TSS	TRUE	Active_TSS	TRUE	Active_TSS	TRUE	Flanking_Bivalent_TSS_Enh	TRUE	Active_TSS	TRUE	Flanking_Active_TSS	TRUE	Active_TSS	TRUE	Active_TSS	promoter
1_FANTOM	chr4	149363864	149495900	+	CATG00000070525.1	CATG00000070525	lncRNA_divergent	nc	Active_TSS	TRUE	Active_TSS	TRUE	Active_TSS	TRUE	Active_TSS	TRUE	Bivalent_Poised_TSS	TRUE	Active_TSS	TRUE	Active_TSS	TRUE	Active_TSS	TRUE	Active_TSS	promoter
1_FANTOM	chr4	150998701	151000572	-	CATG00000074135.1	CATG00000074135	lncRNA_divergent	nc	Flanking_Active_TSS	TRUE	Flanking_Active_TSS	TRUE	Flanking_Active_TSS	TRUE	Active_TSS	TRUE	Flanking_Active_TSS	TRUE	Flanking_Active_TSS	TRUE	Active_TSS	TRUE	Enhancers	TRUE	Flanking_Active_TSS	promoter
1_FANTOM	chr4	150999328	151185102	+	DCLK2	ENSG00000170390	protein_coding		Active_TSS	TRUE	Active_TSS	TRUE	Active_TSS	TRUE	Active_TSS	TRUE	Active_TSS	TRUE	Active_TSS	TRUE	Active_TSS	TRUE	Active_TSS	TRUE	Active_TSS	promoter
1_FANTOM	chr4	151500227	151506117	+	RP11-1336O20.2	ENSG00000249690	lncRNA_antisense	nc	Active_TSS	TRUE	Quiescent_Low	FALSE	Quiescent_Low	FALSE	Quiescent_Low	FALSE	Bivalent_Enhancer	TRUE	Quiescent_Low	FALSE	Quiescent_Low	FALSE	Quiescent_Low	FALSE	Active_TSS Bivalent_Enhancer	enhancer
1_FANTOM	chr4	151937033	151938216	+	CATG00000070585.1	CATG00000070585	lncRNA_divergent	nc	Active_TSS	TRUE	Active_TSS	TRUE	Active_TSS	TRUE	Active_TSS	TRUE	Bivalent_Poised_TSS	TRUE	Active_TSS	TRUE	Active_TSS	TRUE	Active_TSS	TRUE	Active_TSS	promoter
1_FANTOM	chr4	152020780	152029916	+	RPS3A	ENSG00000145425	protein_coding		Active_TSS	TRUE	Active_TSS	TRUE	Active_TSS	TRUE	Active_TSS	TRUE	Active_TSS	TRUE	Active_TSS	TRUE	Active_TSS	TRUE	Active_TSS	TRUE	Active_TSS	promoter
1_FANTOM	chr4	152090561	152095263	+	CATG00000070590.1	CATG00000070590	lncRNA_antisense	nc	Weak_transcription	FALSE	Enhancers	TRUE	Enhancers	TRUE	Enhancers	TRUE	Enhancers	TRUE	Enhancers	TRUE	Enhancers	TRUE	Enhancers	TRUE	Enhancers	enhancer
2_ensembl	chr4	152198323	152212605	+	PRSS48	ENSG00000189099	protein_coding		Enhancers	TRUE	Enhancers	TRUE	Enhancers	TRUE	Enhancers	TRUE	Enhancers	TRUE	Enhancers	TRUE	Enhancers	TRUE	Enhancers	TRUE	Enhancers	enhancer
1_FANTOM	chr4	152330328	152592457	+	FAM160A1	ENSG00000164142	protein_coding		Active_TSS	TRUE	Active_TSS	TRUE	Active_TSS	TRUE	Active_TSS	TRUE	Bivalent_Poised_TSS	TRUE	Active_TSS	TRUE	Active_TSS	TRUE	Active_TSS	TRUE	Active_TSS	promoter
1_FANTOM	chr4	153021954	153036966	+	RP11-18H21.1	ENSG00000245954	lncRNA_intergenic	nc	Quiescent_Low	FALSE	Enhancers	TRUE	Enhancers	TRUE	Enhancers	TRUE	Quiescent_Low	TRUE	Enhancers	TRUE	Enhancers	TRUE	Enhancers	TRUE	Enhancers	enhancer
1_FANTOM	chr4	153456128	153460600	+	CATG00000070604.1	CATG00000070604	protein_coding		Flanking_Active_TSS	FALSE	Active_TSS	TRUE	Flanking_Active_TSS	TRUE	Active_TSS	TRUE	Flanking_Active_TSS	TRUE	Flanking_Active_TSS	FALSE	Active_TSS	TRUE	Active_TSS	TRUE	Active_TSS	promoter
1_FANTOM	chr4	153456473	153467899	+	MIR4453	ENSG00000268471	lncRNA_divergent	nc	Active_TSS	TRUE	Active_TSS	TRUE	Active_TSS	TRUE	Active_TSS	TRUE	Active_TSS	TRUE	Active_TSS	TRUE	Active_TSS	TRUE	Active_TSS	TRUE	Active_TSS	promoter
1_FANTOM	chr4	153601264	153602832	+	CATG00000070608.1	CATG00000070608	lncRNA_divergent	nc	Active_TSS	TRUE	Active_TSS	TRUE	Flanking_Active_TSS	TRUE	Flanking_Active_TSS	TRUE	Flanking_Active_TSS	TRUE	Flanking_Active_TSS	TRUE	Flanking_Active_TSS	TRUE	Flanking_Active_TSS	TRUE	Flanking_Active_TSS	promoter
1_FANTOM	chr4	153701112	153839615	+	ARFIP1	ENSG00000164144	protein_coding		Active_TSS	TRUE	Active_TSS	TRUE	Active_TSS	TRUE	Active_TSS	TRUE	Bivalent_Poised_TSS	TRUE	Active_TSS	TRUE	Active_TSS	TRUE	Active_TSS	TRUE	Active_TSS	promoter
1_FANTOM	chr4	153857039	153942340	+	FHDC1	ENSG00000137460	protein_coding		Quiescent_Low	FALSE	Active_TSS	TRUE	Active_TSS	TRUE	Active_TSS	TRUE	Flanking_Bivalent_TSS_Enh	TRUE	Active_TSS	TRUE	Flanking_Active_TSS	TRUE	Active_TSS	TRUE	Active_TSS	promoter
1_FANTOM	chr4	154073486	154262036	+	TRIM2	ENSG00000109654	protein_coding		Active_TSS	TRUE	Active_TSS	TRUE	Enhancers	TRUE	Enhancers	TRUE	Active_TSS	TRUE	Active_TSS	TRUE	Active_TSS	TRUE	Active_TSS	TRUE	Active_TSS	promoter
1_FANTOM	chr4	154073704	154074502	-	CATG00000074202.1	CATG00000074202	lncRNA_divergent	nc	Active_TSS	TRUE	Active_TSS	TRUE	Active_TSS	TRUE	Active_TSS	TRUE	Active_TSS	TRUE	Active_TSS	TRUE	Active_TSS	TRUE	Active_TSS	TRUE	Active_TSS	promoter
2_ensembl	chr4	154186814	154186907	-	RNU6-1196P	ENSG00000252030	snRNA	nc	Enhancers	TRUE	Weak_transcription	TRUE	Weak_transcription	TRUE	Enhancers	TRUE	Weak_transcription	TRUE	Weak_transcription	TRUE	Enhancers	TRUE	Enhancers	TRUE	Enhancers Weak_transcription	enhancer
1_FANTOM	chr4	154216343	154217146	-	CATG00000074207.1	CATG00000074207	protein_coding		Genic_enhancers	TRUE	Strong_transcription	TRUE	Genic_enhancers	TRUE	Strong_transcription	TRUE	Strong_transcription	TRUE	Genic_enhancers	TRUE	Strong_transcription	TRUE	Genic_enhancers	TRUE	Genic_enhancers Strong_transcription	enhancer
1_FANTOM	chr4	154265842	154434037	+	MND1	ENSG00000121211	protein_coding		Active_TSS	TRUE	Active_TSS	TRUE	Active_TSS	TRUE	Active_TSS	TRUE	Active_TSS	TRUE	Active_TSS	TRUE	Active_TSS	TRUE	Active_TSS	TRUE	Active_TSS	promoter
1_FANTOM	chr4	154387512	154560071	+	KIAA0922	ENSG00000121210	protein_coding		Active_TSS	TRUE	Active_TSS	TRUE	Active_TSS	TRUE	Active_TSS	TRUE	Active_TSS	TRUE	Active_TSS	TRUE	Active_TSS	TRUE	Active_TSS	TRUE	Active_TSS	promoter
1_FANTOM	chr4	154572527	154572842	+	CATG00000070633.1	CATG00000070633	sense_overlap_RNA	nc	Quiescent_Low	TRUE	Enhancers	TRUE	Quiescent_Low	TRUE	Quiescent_Low	TRUE	Quiescent_Low	TRUE	Enhancers	TRUE	Enhancers	TRUE	Enhancers	TRUE	Enhancers Quiescent_Low	enhancer
1_FANTOM	chr4	155471675	155472331	+	CATG00000070668.1	CATG00000070668	lncRNA_divergent	nc	Active_TSS	TRUE	Active_TSS	TRUE	Active_TSS	TRUE	Active_TSS	TRUE	Active_TSS	TRUE	Active_TSS	TRUE	Active_TSS	TRUE	Active_TSS	TRUE	Active_TSS	promoter
1_FANTOM	chr4	155548137	155674332	+	LRAT	ENSG00000121207	protein_coding		Active_TSS	TRUE	Active_TSS	TRUE	Active_TSS	TRUE	Weak_Repressed_PolyComb	TRUE	Bivalent_Poised_TSS	TRUE	Active_TSS	TRUE	Active_TSS	TRUE	Active_TSS	TRUE	Active_TSS	promoter
1_FANTOM	chr4	156587863	156658518	+	GUCY1A3	ENSG00000164116	protein_coding		Active_TSS	TRUE	Active_TSS	TRUE	Active_TSS	TRUE	Active_TSS	TRUE	Bivalent_Poised_TSS	TRUE	Active_TSS	TRUE	Active_TSS	TRUE	Active_TSS	TRUE	Active_TSS	promoter
1_FANTOM	chr4	156589945	156591792	-	CATG00000074256.1	CATG00000074256	lncRNA_antisense	nc	Active_TSS	TRUE	Active_TSS	TRUE	Active_TSS	TRUE	Quiescent_Low	TRUE	Quiescent_Low	TRUE	Active_TSS	TRUE	Active_TSS	TRUE	Weak_Repressed_PolyComb	TRUE	Active_TSS	promoter
1_FANTOM	chr4	156680191	156730790	+	GUCY1B3	ENSG00000061918	protein_coding		Active_TSS	TRUE	Active_TSS	TRUE	Active_TSS	TRUE	Active_TSS	TRUE	Active_TSS	TRUE	Active_TSS	TRUE	Active_TSS	TRUE	Active_TSS	TRUE	Active_TSS	promoter
1_FANTOM	chr4	156775929	156842275	+	TDO2	ENSG00000151790	protein_coding		Active_TSS	TRUE	Active_TSS	TRUE	Quiescent_Low	TRUE	Enhancers	TRUE	Quiescent_Low	TRUE	Enhancers	TRUE	Active_TSS	TRUE	Quiescent_Low	TRUE	Active_TSS Quiescent_Low	promoter
1_FANTOM	chr4	156874847	156875978	+	CATG00000070701.1	CATG00000070701	lncRNA_divergent	nc	Active_TSS	TRUE	Active_TSS	TRUE	Active_TSS	TRUE	Active_TSS	TRUE	Active_TSS	TRUE	Active_TSS	TRUE	Active_TSS	TRUE	Active_TSS	TRUE	Active_TSS	promoter
2_ensembl	chr4	157893783	157894108	+	RP11-612J15.3	ENSG00000250622	pseudogene	nc	Active_TSS	FALSE	Flanking_Active_TSS	TRUE	Flanking_Active_TSS	FALSE	Active_TSS	TRUE	Quiescent_Low	TRUE	Active_TSS	FALSE	Active_TSS	TRUE	Flanking_Active_TSS	FALSE	Active_TSS	promoter
1_FANTOM	chr4	157997074	158093242	+	GLRB	ENSG00000109738	protein_coding		Active_TSS	TRUE	Active_TSS	TRUE	Active_TSS	TRUE	Active_TSS	TRUE	Bivalent_Poised_TSS	TRUE	Active_TSS	TRUE	Active_TSS	TRUE	Active_TSS	TRUE	Active_TSS	promoter
1_FANTOM	chr4	158141067	158295098	+	GRIA2	ENSG00000120251	protein_coding		Active_TSS	TRUE	Active_TSS	TRUE	Active_TSS	TRUE	Active_TSS	TRUE	Bivalent_Poised_TSS	TRUE	Flanking_Active_TSS	TRUE	Active_TSS	TRUE	Active_TSS	TRUE	Active_TSS	promoter
1_FANTOM	chr4	159042435	159149818	-	FAM198B	ENSG00000164125	protein_coding		Enhancers	TRUE	Enhancers	TRUE	Quiescent_Low	TRUE	Active_TSS	TRUE	Quiescent_Low	TRUE	Weak_transcription	TRUE	Active_TSS	TRUE	Active_TSS	TRUE	Active_TSS	promoter
1_FANTOM	chr4	159091913	159125209	+	RP11-597D13.9	ENSG00000248429	lncRNA_divergent	nc	Active_TSS	TRUE	Active_TSS	TRUE	Active_TSS	TRUE	Active_TSS	TRUE	Flanking_Active_TSS	TRUE	Active_TSS	FALSE	Active_TSS	TRUE	Active_TSS	TRUE	Active_TSS	promoter
1_FANTOM	chr4	159091913	159201809	+	TMEM144	ENSG00000164124	protein_coding		Active_TSS	TRUE	Active_TSS	TRUE	Active_TSS	TRUE	Active_TSS	TRUE	Flanking_Active_TSS	TRUE	Active_TSS	FALSE	Active_TSS	TRUE	Active_TSS	TRUE	Active_TSS	promoter
2_ensembl	chr4	159103977	159104545	+	NUDT19P5	ENSG00000251073	pseudogene	nc	Weak_transcription	TRUE	Weak_transcription	TRUE	Enhancers	TRUE	Active_TSS	TRUE	Quiescent_Low	TRUE	Enhancers	TRUE	Enhancers	TRUE	Enhancers	TRUE	Enhancers	enhancer
1_FANTOM	chr4	159593287	159632087	+	ETFDH	ENSG00000171503	protein_coding		Active_TSS	TRUE	Active_TSS	TRUE	Active_TSS	TRUE	Active_TSS	TRUE	Bivalent_Poised_TSS	TRUE	Active_TSS	TRUE	Active_TSS	TRUE	Active_TSS	TRUE	Active_TSS	promoter
1_FANTOM	chr4	159644381	159645372	+	CATG00000070753.1	CATG00000070753	lncRNA_divergent	nc	Active_TSS	TRUE	Active_TSS	TRUE	Active_TSS	TRUE	Active_TSS	TRUE	Active_TSS	TRUE	Active_TSS	TRUE	Active_TSS	TRUE	Active_TSS	TRUE	Active_TSS	promoter
1_FANTOM	chr4	159690129	159690916	-	CATG00000074344.1	CATG00000074344	protein_coding		Active_TSS	TRUE	Active_TSS	TRUE	Active_TSS	TRUE	Active_TSS	TRUE	Active_TSS	TRUE	Active_TSS	TRUE	Active_TSS	TRUE	Active_TSS	TRUE	Active_TSS	promoter
1_FANTOM	chr4	159690178	159838078	+	FNIP2	ENSG00000052795	protein_coding		Active_TSS	TRUE	Active_TSS	TRUE	Active_TSS	TRUE	Active_TSS	TRUE	Active_TSS	TRUE	Active_TSS	TRUE	Active_TSS	TRUE	Active_TSS	TRUE	Active_TSS	promoter
1_FANTOM	chr4	159703689	159711840	+	CATG00000070759.1	CATG00000070759	lncRNA_sense_intronic	nc	Enhancers	TRUE	Enhancers	TRUE	Enhancers	TRUE	Weak_transcription	TRUE	Enhancers	TRUE	Enhancers	TRUE	Enhancers	TRUE	Enhancers	TRUE	Enhancers	enhancer
1_FANTOM	chr4	160024175	160286193	+	RAPGEF2	ENSG00000109756	protein_coding		Active_TSS	TRUE	Active_TSS	TRUE	Active_TSS	TRUE	Active_TSS	TRUE	Bivalent_Poised_TSS	TRUE	Active_TSS	TRUE	Active_TSS	TRUE	Active_TSS	TRUE	Active_TSS	promoter
1_FANTOM	chr4	163085291	163085623	+	CATG00000070838.1	CATG00000070838	lncRNA_divergent	nc	Active_TSS	TRUE	Active_TSS	TRUE	Flanking_Active_TSS	TRUE	Active_TSS	TRUE	Bivalent_Poised_TSS	TRUE	Active_TSS	TRUE	Active_TSS	TRUE	Active_TSS	TRUE	Active_TSS	promoter
1_FANTOM	chr4	164087597	164099333	+	CATG00000070845.1	CATG00000070845	lncRNA_divergent	nc	Active_TSS	TRUE	Active_TSS	TRUE	Active_TSS	TRUE	Active_TSS	TRUE	Bivalent_Poised_TSS	TRUE	Active_TSS	TRUE	Active_TSS	TRUE	Active_TSS	TRUE	Active_TSS	promoter
1_FANTOM	chr4	164415407	164477736	+	TMA16	ENSG00000198498	protein_coding		Active_TSS	TRUE	Active_TSS	TRUE	Active_TSS	TRUE	Active_TSS	TRUE	Active_TSS	TRUE	Active_TSS	TRUE	Active_TSS	TRUE	Active_TSS	TRUE	Active_TSS	promoter
1_FANTOM	chr4	165878130	165889811	+	FAM218A	ENSG00000250486	protein_coding		Active_TSS	TRUE	Active_TSS	TRUE	Active_TSS	TRUE	Active_TSS	TRUE	Active_TSS	TRUE	Active_TSS	TRUE	Active_TSS	TRUE	Active_TSS	TRUE	Active_TSS	promoter
2_ensembl	chr4	165980300	165981706	+	RP11-219C20.1	ENSG00000250374	pseudogene	nc	Enhancers	TRUE	Enhancers	TRUE	Quiescent_Low	FALSE	Quiescent_Low	TRUE	Enhancers	TRUE	Enhancers	TRUE	Enhancers	TRUE	Quiescent_Low	FALSE	Enhancers	enhancer
1_FANTOM	chr4	166033880	166034019	+	CATG00000070857.1	CATG00000070857	short_ncRNA	nc	Active_TSS	TRUE	Active_TSS	TRUE	Active_TSS	TRUE	Active_TSS	TRUE	Bivalent_Poised_TSS	TRUE	Active_TSS	TRUE	Active_TSS	TRUE	Active_TSS	TRUE	Active_TSS	promoter
1_FANTOM	chr4	166128752	166244445	+	KLHL2	ENSG00000109466	protein_coding		Active_TSS	TRUE	Active_TSS	TRUE	Active_TSS	TRUE	Active_TSS	TRUE	Active_TSS	TRUE	Active_TSS	TRUE	Active_TSS	TRUE	Active_TSS	TRUE	Active_TSS	promoter
1_FANTOM	chr4	166248100	166264553	+	MSMO1	ENSG00000052802	protein_coding		Active_TSS	TRUE	Active_TSS	TRUE	Active_TSS	TRUE	Active_TSS	TRUE	Active_TSS	TRUE	Active_TSS	TRUE	Active_TSS	TRUE	Active_TSS	TRUE	Active_TSS	promoter
1_FANTOM	chr4	166300001	166499020	+	CPE	ENSG00000109472	protein_coding		Active_TSS	TRUE	Active_TSS	TRUE	Active_TSS	TRUE	Active_TSS	TRUE	Active_TSS	TRUE	Active_TSS	TRUE	Flanking_Active_TSS	TRUE	Active_TSS	TRUE	Active_TSS	promoter
1_FANTOM	chr4	166300688	166327534	-	HADHAP1	ENSG00000251596	pseudogene	nc	Active_TSS	TRUE	Active_TSS	TRUE	Active_TSS	TRUE	Active_TSS	TRUE	Active_TSS	TRUE	Active_TSS	TRUE	Active_TSS	TRUE	Active_TSS	TRUE	Active_TSS	promoter
1_FANTOM	chr4	166793778	167026670	+	TLL1	ENSG00000038295	protein_coding		Flanking_Active_TSS	TRUE	Active_TSS	TRUE	Active_TSS	TRUE	Active_TSS	TRUE	Flanking_Bivalent_TSS_Enh	TRUE	Active_TSS	TRUE	Active_TSS	TRUE	Quiescent_Low	FALSE	Active_TSS	promoter
1_FANTOM	chr4	169240048	169241925	+	CATG00000070909.1	CATG00000070909	lncRNA_divergent	nc	Active_TSS	TRUE	Active_TSS	TRUE	Active_TSS	TRUE	Active_TSS	TRUE	Bivalent_Poised_TSS	TRUE	Active_TSS	TRUE	Active_TSS	TRUE	Active_TSS	TRUE	Active_TSS	promoter
1_FANTOM	chr4	169931594	169933764	+	RP11-483A20.3	ENSG00000251445	lncRNA_divergent	nc	Active_TSS	TRUE	Active_TSS	TRUE	Active_TSS	TRUE	Active_TSS	TRUE	Active_TSS	TRUE	Active_TSS	TRUE	Active_TSS	TRUE	Active_TSS	TRUE	Active_TSS	promoter
1_FANTOM	chr4	170002310	170192926	-	SH3RF1	ENSG00000154447	protein_coding		Weak_transcription	TRUE	Enhancers	TRUE	Enhancers	TRUE	Quiescent_Low	TRUE	Enhancers	TRUE	Flanking_Active_TSS	TRUE	Enhancers	TRUE	Enhancers	TRUE	Enhancers	enhancer
1_FANTOM	chr4	170122888	170149721	+	RP11-327O17.2	ENSG00000251171	lncRNA_antisense	nc	Enhancers	TRUE	Enhancers	TRUE	Enhancers	TRUE	Enhancers	TRUE	Enhancers	TRUE	Enhancers	TRUE	Weak_transcription	TRUE	Enhancers	TRUE	Enhancers	enhancer
1_FANTOM	chr4	170192277	170193667	+	CATG00000070936.1	CATG00000070936	lncRNA_divergent	nc	Active_TSS	TRUE	Active_TSS	TRUE	Active_TSS	TRUE	Active_TSS	TRUE	Bivalent_Poised_TSS	TRUE	Active_TSS	TRUE	Active_TSS	TRUE	Active_TSS	TRUE	Active_TSS	promoter
1_FANTOM	chr4	170533170	170650520	+	CLCN3	ENSG00000109572	protein_coding		Flanking_Active_TSS	TRUE	Flanking_Active_TSS	TRUE	Active_TSS	TRUE	Active_TSS	TRUE	Flanking_Active_TSS	FALSE	Active_TSS	TRUE	Active_TSS	TRUE	Active_TSS	TRUE	Active_TSS	promoter
1_FANTOM	chr4	170540751	170541523	-	CATG00000074496.1	CATG00000074496	lncRNA_divergent	nc	Active_TSS	TRUE	Active_TSS	TRUE	Enhancers	TRUE	Quiescent_Low	FALSE	Active_TSS	TRUE	Active_TSS	TRUE	Active_TSS	TRUE	Enhancers	TRUE	Active_TSS	promoter
1_FANTOM	chr4	170907203	170954154	-	MFAP3L	ENSG00000198948	protein_coding		Enhancers	TRUE	Enhancers	TRUE	Weak_transcription	TRUE	Enhancers	TRUE	Quiescent_Low	TRUE	Enhancers	TRUE	Enhancers	TRUE	Enhancers	TRUE	Enhancers	enhancer
1_FANTOM	chr4	170947734	170951296	+	CATG00000070949.1	CATG00000070949	lncRNA_divergent	nc	Active_TSS	TRUE	Active_TSS	TRUE	Active_TSS	TRUE	Active_TSS	TRUE	Bivalent_Poised_TSS	TRUE	Active_TSS	TRUE	Active_TSS	TRUE	Active_TSS	TRUE	Active_TSS	promoter
1_FANTOM	chr4	171010636	171010964	+	CATG00000070950.1	CATG00000070950	lncRNA_divergent	nc	Active_TSS	TRUE	Active_TSS	TRUE	Active_TSS	TRUE	Active_TSS	TRUE	Active_TSS	TRUE	Active_TSS	TRUE	Active_TSS	TRUE	Active_TSS	TRUE	Active_TSS	promoter
1_FANTOM	chr4	172733404	173963376	+	GALNTL6	ENSG00000174473	protein_coding		Active_TSS	TRUE	Active_TSS	TRUE	Active_TSS	TRUE	Flanking_Active_TSS	TRUE	Flanking_Bivalent_TSS_Enh	TRUE	Flanking_Bivalent_TSS_Enh	TRUE	Active_TSS	TRUE	Repressed_PolyComb	TRUE	Active_TSS	promoter
1_FANTOM	chr4	174089358	174258096	+	GALNT7	ENSG00000109586	protein_coding		Flanking_Active_TSS	TRUE	Active_TSS	TRUE	Active_TSS	TRUE	Active_TSS	TRUE	Active_TSS	TRUE	Active_TSS	TRUE	Active_TSS	TRUE	Flanking_Active_TSS	TRUE	Active_TSS	promoter
1_FANTOM	chr4	174112386	174114658	+	CATG00000071007.1	CATG00000071007	sense_overlap_RNA	nc	Quiescent_Low	FALSE	Weak_transcription	FALSE	Quiescent_Low	FALSE	Quiescent_Low	FALSE	Quiescent_Low	TRUE	Enhancers	TRUE	Enhancers	TRUE	Enhancers	TRUE	Enhancers	enhancer
1_FANTOM	chr4	174291089	174403396	+	SAP30	ENSG00000164105	protein_coding		Active_TSS	TRUE	Active_TSS	TRUE	Active_TSS	TRUE	Active_TSS	TRUE	Active_TSS	TRUE	Active_TSS	TRUE	Active_TSS	TRUE	Active_TSS	TRUE	Active_TSS	promoter
1_FANTOM	chr4	174295648	174387319	-	SCRG1	ENSG00000164106	protein_coding		Enhancers	TRUE	Weak_transcription	TRUE	Enhancers	TRUE	Weak_transcription	TRUE	Weak_transcription	TRUE	Enhancers	TRUE	Enhancers	TRUE	Enhancers	TRUE	Enhancers	enhancer
1_FANTOM	chr4	174336898	174337669	-	CATG00000074537.1	CATG00000074537	lncRNA_divergent	nc	Enhancers	TRUE	Weak_transcription	TRUE	Enhancers	TRUE	Enhancers	TRUE	Weak_transcription	TRUE	Enhancers	TRUE	Enhancers	TRUE	Enhancers	TRUE	Enhancers	enhancer
1_FANTOM	chr4	175204455	175258188	+	CEP44	ENSG00000164118	protein_coding		Active_TSS	TRUE	Active_TSS	TRUE	Active_TSS	TRUE	Active_TSS	TRUE	Active_TSS	TRUE	Active_TSS	TRUE	Active_TSS	TRUE	Active_TSS	TRUE	Active_TSS	promoter
1_FANTOM	chr4	175750559	175911375	+	ADAM29	ENSG00000168594	protein_coding		Active_TSS	TRUE	Active_TSS	TRUE	Active_TSS	TRUE	Active_TSS	TRUE	Active_TSS	TRUE	Active_TSS	TRUE	Active_TSS	TRUE	Active_TSS	TRUE	Active_TSS	promoter
1_FANTOM	chr4	176987028	177104242	+	WDR17	ENSG00000150627	protein_coding		Active_TSS	TRUE	Active_TSS	TRUE	Active_TSS	TRUE	Active_TSS	TRUE	Active_TSS	TRUE	Active_TSS	TRUE	Active_TSS	TRUE	Active_TSS	TRUE	Active_TSS	promoter
1_FANTOM	chr4	177116866	177117426	+	CATG00000071078.1	CATG00000071078	lncRNA_divergent	nc	Active_TSS	TRUE	Active_TSS	TRUE	Active_TSS	TRUE	Active_TSS	TRUE	Active_TSS	TRUE	Active_TSS	TRUE	Active_TSS	TRUE	Active_TSS	TRUE	Active_TSS	promoter
1_FANTOM	chr4	177241139	177273240	+	SPCS3	ENSG00000129128	protein_coding		Active_TSS	TRUE	Active_TSS	TRUE	Active_TSS	TRUE	Active_TSS	TRUE	Active_TSS	FALSE	Active_TSS	TRUE	Active_TSS	TRUE	Active_TSS	TRUE	Active_TSS	promoter
1_FANTOM	chr4	177301925	177442973	+	CATG00000071085.1	CATG00000071085	lncRNA_intergenic	nc	Active_TSS	TRUE	Active_TSS	TRUE	Quiescent_Low	TRUE	Active_TSS	TRUE	Quiescent_Low	TRUE	Active_TSS	TRUE	Active_TSS	TRUE	Active_TSS	TRUE	Active_TSS	promoter
1_FANTOM	chr4	177713960	177717712	+	CATG00000071094.1	CATG00000071094	lncRNA_divergent	nc	Weak_transcription	TRUE	Active_TSS	TRUE	Active_TSS	TRUE	Active_TSS	TRUE	Active_TSS	TRUE	Active_TSS	TRUE	Weak_transcription	TRUE	Active_TSS	TRUE	Active_TSS	promoter
1_FANTOM	chr4	178231028	178297930	+	NEIL3	ENSG00000109674	protein_coding		Active_TSS	TRUE	Active_TSS	TRUE	Active_TSS	TRUE	Active_TSS	TRUE	Bivalent_Poised_TSS	TRUE	Active_TSS	TRUE	Active_TSS	TRUE	Active_TSS	TRUE	Active_TSS	promoter
1_FANTOM	chr4	178363300	178619020	+	RP11-130F10.1	ENSG00000250131	lncRNA_divergent	nc	Active_TSS	TRUE	Active_TSS	TRUE	Active_TSS	TRUE	Active_TSS	TRUE	Active_TSS	TRUE	Active_TSS	TRUE	Active_TSS	TRUE	Active_TSS	TRUE	Active_TSS	promoter
1_FANTOM	chr4	180980094	181302525	+	CATG00000071146.1	CATG00000071146	lncRNA_intergenic	nc	Active_TSS	TRUE	Active_TSS	TRUE	Active_TSS	TRUE	Active_TSS	TRUE	Bivalent_Poised_TSS	TRUE	Active_TSS	TRUE	Active_TSS	TRUE	Active_TSS	TRUE	Active_TSS	promoter
1_FANTOM	chr4	180980867	180980961	-	CATG00000074691.1	CATG00000074691	short_ncRNA	nc	Active_TSS	TRUE	Active_TSS	TRUE	Flanking_Active_TSS	TRUE	Active_TSS	TRUE	Bivalent_Poised_TSS	TRUE	Flanking_Active_TSS	TRUE	Active_TSS	TRUE	Active_TSS	TRUE	Active_TSS	promoter
2_ensembl	chr4	183802930	183803356	-	RP11-188P17.2	ENSG00000272646	lnclincRNA	nc	Enhancers	TRUE	Enhancers	TRUE	Enhancers	TRUE	Weak_transcription	TRUE	Enhancers	TRUE	Enhancers	TRUE	Enhancers	TRUE	Enhancers	TRUE	Enhancers	enhancer
1_FANTOM	chr4	183838714	183840396	+	CATG00000071294.1	CATG00000071294	lncRNA_divergent	nc	Active_TSS	TRUE	Active_TSS	TRUE	Active_TSS	TRUE	Active_TSS	TRUE	Active_TSS	TRUE	Active_TSS	TRUE	Active_TSS	TRUE	Active_TSS	TRUE	Active_TSS	promoter
2_ensembl	chr4	184242917	184243579	-	CLDN24	ENSG00000185758	protein_coding		Enhancers	TRUE	Enhancers	TRUE	Quiescent_Low	TRUE	Weak_transcription	TRUE	Quiescent_Low	TRUE	Enhancers	TRUE	Quiescent_Low	TRUE	Enhancers	TRUE	Enhancers	enhancer
1_FANTOM	chr4	184328503	184333279	+	CATG00000071303.1	CATG00000071303	lncRNA_intergenic	nc	Active_TSS	TRUE	Active_TSS	TRUE	Active_TSS	TRUE	Active_TSS	TRUE	Active_TSS	TRUE	Active_TSS	TRUE	Active_TSS	TRUE	Active_TSS	TRUE	Active_TSS	promoter
1_FANTOM	chr4	184365789	184393905	+	CDKN2AIP	ENSG00000168564	protein_coding		Active_TSS	TRUE	Active_TSS	TRUE	Active_TSS	TRUE	Active_TSS	TRUE	Active_TSS	TRUE	Active_TSS	TRUE	Active_TSS	TRUE	Active_TSS	TRUE	Active_TSS	promoter
1_FANTOM	chr4	184425781	184478911	+	ING2	ENSG00000168556	protein_coding		Active_TSS	TRUE	Active_TSS	TRUE	Active_TSS	TRUE	Active_TSS	TRUE	Bivalent_Poised_TSS	TRUE	Active_TSS	TRUE	Active_TSS	TRUE	Active_TSS	TRUE	Active_TSS	promoter
1_FANTOM	chr4	184580450	184780083	+	TRAPPC11	ENSG00000168538	protein_coding		Active_TSS	TRUE	Active_TSS	TRUE	Active_TSS	TRUE	Active_TSS	TRUE	Active_TSS	TRUE	Active_TSS	TRUE	Active_TSS	TRUE	Active_TSS	TRUE	Active_TSS	promoter
1_FANTOM	chr4	184907378	184913441	+	RP11-739P1.2	ENSG00000248206	lncRNA_sense_intronic	nc	Weak_transcription	TRUE	Weak_transcription	TRUE	Enhancers	TRUE	Weak_transcription	TRUE	Enhancers	TRUE	Weak_transcription	FALSE	Enhancers	TRUE	Enhancers	TRUE	Enhancers	enhancer
1_FANTOM	chr4	185208839	185222329	-	RP11-162O12.2	ENSG00000227765	pseudogene	nc	Quiescent_Low	TRUE	Weak_transcription	TRUE	Enhancers	TRUE	Enhancers	TRUE	Quiescent_Low	TRUE	Enhancers	TRUE	Enhancers	TRUE	Enhancers	TRUE	Enhancers	enhancer
1_FANTOM	chr4	185209104	185230698	+	CATG00000071334.1	CATG00000071334	lncRNA_antisense	nc	Quiescent_Low	TRUE	Enhancers	TRUE	Enhancers	TRUE	Enhancers	TRUE	Quiescent_Low	TRUE	Flanking_Active_TSS	TRUE	Enhancers	TRUE	Enhancers	FALSE	Enhancers	enhancer
1_FANTOM	chr4	185251488	185252966	+	CATG00000071336.1	CATG00000071336	lncRNA_intergenic	nc	Weak_transcription	TRUE	Weak_transcription	TRUE	Weak_transcription	TRUE	Enhancers	TRUE	Quiescent_Low	TRUE	Flanking_Active_TSS	TRUE	Enhancers	TRUE	Enhancers	TRUE	Enhancers Weak_transcription	enhancer
1_FANTOM	chr4	185279512	185304720	-	RP11-290F5.1	ENSG00000249096	lncRNA_intergenic	nc	Enhancers	TRUE	Weak_transcription	FALSE	Enhancers	TRUE	Weak_transcription	TRUE	Quiescent_Low	TRUE	Enhancers	TRUE	Quiescent_Low	TRUE	Quiescent_Low	FALSE	Enhancers	enhancer
1_FANTOM	chr4	185305380	185305557	+	CATG00000071341.1	CATG00000071341	short_ncRNA	nc	Flanking_Active_TSS	TRUE	Enhancers	TRUE	Flanking_Active_TSS	TRUE	Flanking_Active_TSS	TRUE	Weak_transcription	TRUE	Flanking_Active_TSS	TRUE	Flanking_Active_TSS	TRUE	Enhancers	TRUE	Flanking_Active_TSS	promoter
1_FANTOM	chr4	185307651	185308324	+	CATG00000071342.1	CATG00000071342	lncRNA_intergenic	nc	Genic_enhancers	TRUE	Enhancers	TRUE	Enhancers	TRUE	Enhancers	TRUE	Weak_transcription	TRUE	Enhancers	TRUE	Weak_transcription	TRUE	Enhancers	TRUE	Enhancers	enhancer
2_ensembl	chr4	185353120	185353203	+	SNORD79	ENSG00000251878	snoRNA	nc	Weak_transcription	TRUE	Enhancers	TRUE	Enhancers	TRUE	Weak_transcription	TRUE	Quiescent_Low	TRUE	Enhancers	TRUE	Enhancers	TRUE	Enhancers	TRUE	Enhancers	enhancer
1_FANTOM	chr4	185395891	185412079	+	RP11-326I11.3	ENSG00000271646	lncRNA_divergent	nc	Active_TSS	TRUE	Active_TSS	TRUE	Active_TSS	TRUE	Active_TSS	TRUE	Active_TSS	TRUE	Active_TSS	TRUE	Active_TSS	TRUE	Active_TSS	TRUE	Active_TSS	promoter
1_FANTOM	chr4	185425200	185428564	+	CATG00000071345.1	CATG00000071345	lncRNA_intergenic	nc	Quiescent_Low	TRUE	Weak_transcription	TRUE	Enhancers	TRUE	Weak_transcription	TRUE	Quiescent_Low	TRUE	Enhancers	TRUE	Enhancers	TRUE	Enhancers	TRUE	Enhancers	enhancer
1_FANTOM	chr4	185435757	185436433	+	CATG00000071346.1	CATG00000071346	lncRNA_intergenic	nc	Enhancers	TRUE	Flanking_Active_TSS	TRUE	Flanking_Active_TSS	TRUE	Flanking_Active_TSS	TRUE	Enhancers	TRUE	Flanking_Active_TSS	TRUE	Flanking_Active_TSS	TRUE	Enhancers	TRUE	Flanking_Active_TSS	promoter
1_FANTOM	chr4	185570892	185616117	+	PRIMPOL	ENSG00000164306	protein_coding		Active_TSS	TRUE	Active_TSS	TRUE	Active_TSS	TRUE	Active_TSS	TRUE	Active_TSS	TRUE	Active_TSS	TRUE	Active_TSS	FALSE	Active_TSS	TRUE	Active_TSS	promoter
1_FANTOM	chr4	185655594	185656627	+	CATG00000071350.1	CATG00000071350	lncRNA_divergent	nc	Active_TSS	TRUE	Active_TSS	TRUE	Active_TSS	TRUE	Active_TSS	TRUE	Active_TSS	TRUE	Active_TSS	TRUE	Active_TSS	TRUE	Active_TSS	FALSE	Active_TSS	promoter
1_FANTOM	chr4	185734846	185742443	+	RP11-701P16.2	ENSG00000251139	protein_coding		Enhancers	TRUE	Enhancers	TRUE	Enhancers	TRUE	Weak_transcription	TRUE	Weak_Repressed_PolyComb	TRUE	Flanking_Active_TSS	TRUE	Enhancers	TRUE	Flanking_Active_TSS	TRUE	Enhancers	enhancer
1_FANTOM	chr4	185747175	185769013	+	CATG00000071354.1	CATG00000071354	lncRNA_divergent	nc	Active_TSS	TRUE	Active_TSS	TRUE	Active_TSS	TRUE	Active_TSS	TRUE	Active_TSS	TRUE	Active_TSS	TRUE	Active_TSS	TRUE	Active_TSS	TRUE	Active_TSS	promoter
1_FANTOM	chr4	186048313	186059073	+	CATG00000071368.1	CATG00000071368	uncertain_coding	nc	Flanking_Active_TSS	TRUE	Enhancers	TRUE	Flanking_Active_TSS	TRUE	Active_TSS	TRUE	Weak_Repressed_PolyComb	FALSE	Weak_Repressed_PolyComb	TRUE	Flanking_Active_TSS	TRUE	Enhancers	TRUE	Flanking_Active_TSS	promoter
1_FANTOM	chr4	186064420	186076806	+	SLC25A4	ENSG00000151729	protein_coding		Active_TSS	TRUE	Active_TSS	TRUE	Active_TSS	TRUE	Active_TSS	TRUE	Active_TSS	TRUE	Active_TSS	TRUE	Active_TSS	TRUE	Active_TSS	TRUE	Active_TSS	promoter
1_FANTOM	chr4	186125192	186291339	+	SNX25	ENSG00000109762	protein_coding		Active_TSS	TRUE	Active_TSS	TRUE	Active_TSS	TRUE	Active_TSS	TRUE	Active_TSS	TRUE	Active_TSS	TRUE	Active_TSS	TRUE	Active_TSS	TRUE	Active_TSS	promoter
1_FANTOM	chr4	186317159	186326410	+	ANKRD37	ENSG00000186352	protein_coding		Active_TSS	TRUE	Active_TSS	TRUE	Active_TSS	TRUE	Active_TSS	TRUE	Active_TSS	TRUE	Active_TSS	TRUE	Active_TSS	TRUE	Active_TSS	TRUE	Active_TSS	promoter
1_FANTOM	chr4	186320261	186347118	-	UFSP2	ENSG00000109775	protein_coding		Enhancers	TRUE	Flanking_Active_TSS	TRUE	Enhancers	TRUE	Enhancers	TRUE	Active_TSS	TRUE	Genic_enhancers	TRUE	Flanking_Active_TSS	TRUE	Genic_enhancers	TRUE	Enhancers	enhancer
1_FANTOM	chr4	186346900	186371346	+	C4orf47	ENSG00000205129	protein_coding		Active_TSS	TRUE	Active_TSS	TRUE	Active_TSS	TRUE	Active_TSS	TRUE	Bivalent_Poised_TSS	TRUE	Active_TSS	TRUE	Active_TSS	TRUE	Active_TSS	TRUE	Active_TSS	promoter
1_FANTOM	chr4	186392625	186396896	+	RP11-279O9.4	ENSG00000249679	protein_coding		Active_TSS	TRUE	Active_TSS	TRUE	Active_TSS	TRUE	Active_TSS	TRUE	Active_TSS	TRUE	Active_TSS	TRUE	Active_TSS	TRUE	Active_TSS	TRUE	Active_TSS	promoter
1_FANTOM	chr4	186456458	186456643	+	CATG00000071377.1	CATG00000071377	short_ncRNA	nc	Active_TSS	TRUE	Active_TSS	TRUE	Bivalent_Poised_TSS	TRUE	Active_TSS	TRUE	Bivalent_Poised_TSS	TRUE	Active_TSS	TRUE	Bivalent_Poised_TSS	TRUE	Active_TSS	TRUE	Active_TSS	promoter
1_FANTOM	chr4	186508845	186528271	+	RP11-301L8.2	ENSG00000233110	lncRNA_antisense	nc	Active_TSS	TRUE	Enhancers	TRUE	Active_TSS	TRUE	Quiescent_Low	TRUE	Quiescent_Low	FALSE	Flanking_Active_TSS	TRUE	Active_TSS	TRUE	Active_TSS	TRUE	Active_TSS	promoter
1_FANTOM	chr4	187112462	187136327	+	CYP4V2	ENSG00000145476	protein_coding		Active_TSS	TRUE	Active_TSS	TRUE	Active_TSS	TRUE	Active_TSS	TRUE	Active_TSS	TRUE	Active_TSS	TRUE	Active_TSS	TRUE	Active_TSS	TRUE	Active_TSS	promoter
1_FANTOM	chr4	187406659	187466952	+	RNU6-1055P	ENSG00000212387	small_RNA	nc	Active_TSS	TRUE	Active_TSS	TRUE	Active_TSS	TRUE	Active_TSS	TRUE	Active_TSS	TRUE	Active_TSS	TRUE	Active_TSS	TRUE	Active_TSS	TRUE	Active_TSS	promoter
1_FANTOM	chr4	187622733	187625409	+	CATG00000071418.1	CATG00000071418	lncRNA_divergent	nc	Weak_Repressed_PolyComb	TRUE	Active_TSS	TRUE	Enhancers	FALSE	Active_TSS	TRUE	Flanking_Active_TSS	FALSE	Flanking_Active_TSS	FALSE	Active_TSS	TRUE	Enhancers	TRUE	Active_TSS	promoter
1_FANTOM	chr4	187647972	187659206	+	CATG00000071420.1	CATG00000071420	lncRNA_divergent	nc	Active_TSS	TRUE	Active_TSS	TRUE	Active_TSS	TRUE	Active_TSS	TRUE	Bivalent_Poised_TSS	TRUE	Active_TSS	TRUE	Active_TSS	TRUE	Active_TSS	TRUE	Active_TSS	promoter
1_FANTOM	chr4	190862027	190891963	+	FRG1	ENSG00000109536	protein_coding		Active_TSS	TRUE	Active_TSS	TRUE	Active_TSS	TRUE	ZNF_genes_repeats	TRUE	Bivalent_Poised_TSS	TRUE	Active_TSS	TRUE	Active_TSS	TRUE	Active_TSS	TRUE	Active_TSS	promoter
1_FANTOM	chr5	191610	195468	+	LRRC14B	ENSG00000185028	protein_coding		Weak_transcription	TRUE	Active_TSS	TRUE	Flanking_Active_TSS	TRUE	Flanking_Active_TSS	TRUE	Flanking_Active_TSS	TRUE	Flanking_Active_TSS	TRUE	Flanking_Active_TSS	TRUE	Enhancers	TRUE	Flanking_Active_TSS	promoter
1_FANTOM	chr5	218439	264555	+	SDHA	ENSG00000073578	protein_coding		Active_TSS	TRUE	Active_TSS	TRUE	Active_TSS	TRUE	Active_TSS	TRUE	Active_TSS	TRUE	Active_TSS	TRUE	Active_TSS	TRUE	Active_TSS	TRUE	Active_TSS	promoter
1_FANTOM	chr5	271761	466830	+	AHRR	ENSG00000063438	protein_coding		Active_TSS	TRUE	Active_TSS	TRUE	Active_TSS	TRUE	Active_TSS	TRUE	Active_TSS	TRUE	Active_TSS	TRUE	Active_TSS	TRUE	Active_TSS	TRUE	Active_TSS	promoter
1_FANTOM	chr5	443291	472052	+	EXOC3	ENSG00000180104	protein_coding		Active_TSS	TRUE	Active_TSS	TRUE	Active_TSS	TRUE	Active_TSS	TRUE	Active_TSS	TRUE	Active_TSS	TRUE	Active_TSS	TRUE	Active_TSS	TRUE	Active_TSS	promoter
1_FANTOM	chr5	473335	481724	+	CTD-2228K2.7	ENSG00000225138	lncRNA_divergent	nc	Active_TSS	TRUE	Active_TSS	TRUE	Active_TSS	TRUE	Active_TSS	TRUE	Active_TSS	TRUE	Active_TSS	TRUE	Active_TSS	TRUE	Active_TSS	TRUE	Active_TSS	promoter
1_FANTOM	chr5	612455	678512	+	CEP72	ENSG00000112877	protein_coding		Active_TSS	TRUE	Active_TSS	TRUE	Active_TSS	TRUE	Active_TSS	TRUE	Active_TSS	TRUE	Active_TSS	TRUE	Active_TSS	TRUE	Active_TSS	TRUE	Active_TSS	promoter
2_ensembl	chr5	667759	668839	+	AC026740.1	ENSG00000268885	protein_coding		Enhancers	FALSE	Enhancers	TRUE	Enhancers	TRUE	Enhancers	TRUE	Weak_transcription	TRUE	Enhancers	TRUE	Enhancers	TRUE	Enhancers	TRUE	Enhancers	enhancer
2_ensembl	chr5	675941	676731	+	CTD-2589H19.6	ENSG00000271781	antisense	nc	Enhancers	TRUE	Enhancers	TRUE	Genic_enhancers	TRUE	Genic_enhancers	TRUE	Strong_transcription	TRUE	Enhancers	TRUE	Genic_enhancers	TRUE	Genic_enhancers	TRUE	Genic_enhancers	enhancer
1_FANTOM	chr5	693655	790697	+	CATG00000074934.1	CATG00000074934	uncertain_coding	nc	Active_TSS	TRUE	Active_TSS	TRUE	Active_TSS	TRUE	Active_TSS	TRUE	Active_TSS	TRUE	Active_TSS	TRUE	Active_TSS	TRUE	Active_TSS	TRUE	Active_TSS	promoter
2_ensembl	chr5	767512	769046	-	CTD-2589H19.4	ENSG00000249908	pseudogene	nc	Genic_enhancers	TRUE	Genic_enhancers	FALSE	Genic_enhancers	TRUE	Genic_enhancers	TRUE	Weak_transcription	TRUE	Weak_transcription	TRUE	Genic_enhancers	TRUE	Genic_enhancers	TRUE	Genic_enhancers	enhancer
1_FANTOM	chr5	774658	777665	-	CATG00000078976.1	CATG00000078976	lncRNA_sense_intronic	nc	Enhancers	TRUE	Enhancers	TRUE	Enhancers	TRUE	Weak_transcription	TRUE	Weak_transcription	TRUE	Weak_transcription	TRUE	Genic_enhancers	TRUE	Enhancers	TRUE	Enhancers	enhancer
1_FANTOM	chr5	891788	919472	+	TRIP13	ENSG00000071539	protein_coding		Genic_enhancers	FALSE	Flanking_Active_TSS	TRUE	Flanking_Active_TSS	TRUE	Flanking_Active_TSS	TRUE	Flanking_Active_TSS	TRUE	Transcr_at_gene_5_and_3	FALSE	Flanking_Active_TSS	TRUE	Enhancers	FALSE	Flanking_Active_TSS	promoter
1_FANTOM	chr5	1004883	1006738	+	RP11-43F13.4	ENSG00000272347	lncRNA_intergenic	nc	Active_TSS	TRUE	Active_TSS	TRUE	Active_TSS	TRUE	Active_TSS	TRUE	Bivalent_Poised_TSS	TRUE	Bivalent_Poised_TSS	TRUE	Enhancers	TRUE	Active_TSS	TRUE	Active_TSS	promoter
1_FANTOM	chr5	1110548	1122819	+	CATG00000074949.1	CATG00000074949	protein_coding		Active_TSS	TRUE	Active_TSS	TRUE	Active_TSS	TRUE	Active_TSS	TRUE	Quiescent_Low	FALSE	Active_TSS	TRUE	Weak_transcription	FALSE	Weak_transcription	FALSE	Active_TSS	promoter
1_FANTOM	chr5	1345299	1352171	+	CATG00000074964.1	CATG00000074964	lncRNA_divergent	nc	Active_TSS	TRUE	Active_TSS	TRUE	Active_TSS	TRUE	Active_TSS	TRUE	Active_TSS	TRUE	Active_TSS	TRUE	Active_TSS	TRUE	Active_TSS	TRUE	Active_TSS	promoter
1_FANTOM	chr5	1386109	1388100	+	CATG00000074965.1	CATG00000074965	lncRNA_intergenic	nc	Active_TSS	TRUE	Active_TSS	TRUE	Active_TSS	TRUE	Active_TSS	TRUE	Flanking_Bivalent_TSS_Enh	TRUE	Active_TSS	TRUE	Active_TSS	TRUE	Active_TSS	TRUE	Active_TSS	promoter
1_FANTOM	chr5	1524151	1527243	+	CATG00000074974.1	CATG00000074974	protein_coding		Active_TSS	TRUE	Active_TSS	TRUE	Active_TSS	TRUE	Active_TSS	TRUE	Active_TSS	TRUE	Active_TSS	TRUE	Active_TSS	TRUE	Active_TSS	TRUE	Active_TSS	promoter
1_FANTOM	chr5	1594729	1611582	+	CTD-2012J19.3	ENSG00000271119	lncRNA_divergent	nc	Active_TSS	TRUE	Active_TSS	TRUE	Flanking_Bivalent_TSS_Enh	TRUE	Active_TSS	TRUE	Active_TSS	TRUE	Bivalent_Poised_TSS	TRUE	Active_TSS	TRUE	Active_TSS	TRUE	Active_TSS	promoter
1_FANTOM	chr5	1634153	1634943	+	CATG00000074980.1	CATG00000074980	lncRNA_divergent	nc	Active_TSS	TRUE	Active_TSS	TRUE	Active_TSS	TRUE	Active_TSS	TRUE	Bivalent_Poised_TSS	TRUE	Active_TSS	TRUE	Active_TSS	TRUE	Active_TSS	TRUE	Active_TSS	promoter
1_FANTOM	chr5	1798853	1831911	+	NDUFS6	ENSG00000145494	protein_coding		Weak_transcription	TRUE	Genic_enhancers	TRUE	Enhancers	TRUE	Genic_enhancers	FALSE	Enhancers	TRUE	Flanking_Active_TSS	TRUE	Enhancers	TRUE	Weak_transcription	TRUE	Enhancers	enhancer
1_FANTOM	chr5	1930875	2120633	+	CATG00000074991.1	CATG00000074991	protein_coding		Weak_Repressed_PolyComb	TRUE	Active_TSS	TRUE	Bivalent_Poised_TSS	TRUE	Active_TSS	TRUE	Bivalent_Poised_TSS	TRUE	Bivalent_Enhancer	TRUE	Active_TSS	TRUE	Weak_Repressed_PolyComb	TRUE	Active_TSS	promoter
1_FANTOM	chr5	3311290	3319486	+	CATG00000075031.1	CATG00000075031	lncRNA_intergenic	nc	Enhancers	TRUE	Active_TSS	TRUE	Active_TSS	TRUE	Quiescent_Low	FALSE	Weak_Repressed_PolyComb	FALSE	Flanking_Active_TSS	TRUE	Enhancers	TRUE	Enhancers	TRUE	Enhancers	enhancer
1_FANTOM	chr5	5422790	5490436	+	KIAA0947	ENSG00000164151	protein_coding		Active_TSS	TRUE	Active_TSS	TRUE	Active_TSS	TRUE	Active_TSS	TRUE	Active_TSS	FALSE	Active_TSS	TRUE	Active_TSS	TRUE	Active_TSS	TRUE	Active_TSS	promoter
1_FANTOM	chr5	6378812	6411851	+	CATG00000075070.1	CATG00000075070	lncRNA_divergent	nc	Active_TSS	TRUE	Active_TSS	TRUE	Active_TSS	TRUE	Active_TSS	TRUE	Active_TSS	TRUE	Active_TSS	TRUE	Active_TSS	TRUE	Active_TSS	TRUE	Active_TSS	promoter
1_FANTOM	chr5	6633511	6670819	+	SRD5A1	ENSG00000145545	protein_coding		Active_TSS	TRUE	Active_TSS	TRUE	Active_TSS	TRUE	Active_TSS	TRUE	Active_TSS	TRUE	Active_TSS	TRUE	Active_TSS	TRUE	Active_TSS	TRUE	Active_TSS	promoter
1_FANTOM	chr5	6713573	6764582	+	PAPD7	ENSG00000112941	protein_coding		Weak_transcription	TRUE	Active_TSS	TRUE	Active_TSS	TRUE	Active_TSS	TRUE	Active_TSS	TRUE	Active_TSS	TRUE	Active_TSS	TRUE	Weak_transcription	TRUE	Active_TSS	promoter
1_FANTOM	chr5	7850972	7924373	+	MTRR	ENSG00000124275	protein_coding		Active_TSS	TRUE	Active_TSS	TRUE	Active_TSS	TRUE	Active_TSS	TRUE	Active_TSS	TRUE	Active_TSS	TRUE	Active_TSS	TRUE	Active_TSS	TRUE	Active_TSS	promoter
1_FANTOM	chr5	8457804	8487505	+	MIR4458HG	ENSG00000247516	lncRNA_divergent	nc	Active_TSS	TRUE	Active_TSS	TRUE	Active_TSS	TRUE	Active_TSS	TRUE	Active_TSS	TRUE	Active_TSS	TRUE	Active_TSS	TRUE	Active_TSS	TRUE	Active_TSS	promoter
1_FANTOM	chr5	8839854	8881637	+	RP11-143A12.3	ENSG00000250198	lncRNA_intergenic	nc	Active_TSS	TRUE	Active_TSS	TRUE	Active_TSS	TRUE	Active_TSS	TRUE	Quiescent_Low	TRUE	Active_TSS	TRUE	Active_TSS	TRUE	Active_TSS	TRUE	Active_TSS	promoter
1_FANTOM	chr5	9544825	9554628	+	SNHG18	ENSG00000250786	lncRNA_divergent	nc	Active_TSS	TRUE	Active_TSS	TRUE	Active_TSS	TRUE	Flanking_Active_TSS	TRUE	Active_TSS	FALSE	Active_TSS	TRUE	Active_TSS	TRUE	Active_TSS	TRUE	Active_TSS	promoter
1_FANTOM	chr5	10330195	10337519	+	CATG00000075119.1	CATG00000075119	lncRNA_intergenic	nc	Enhancers	TRUE	Enhancers	TRUE	Enhancers	TRUE	Enhancers	TRUE	Enhancers	TRUE	Enhancers	TRUE	Enhancers	TRUE	Enhancers	TRUE	Enhancers	enhancer
1_FANTOM	chr5	10352844	10353070	+	CATG00000075121.1	CATG00000075121	lncRNA_intergenic	nc	Active_TSS	TRUE	Active_TSS	TRUE	Active_TSS	TRUE	Active_TSS	TRUE	Active_TSS	TRUE	Flanking_Active_TSS	TRUE	Active_TSS	TRUE	Active_TSS	TRUE	Active_TSS	promoter
1_FANTOM	chr5	10353828	10440675	+	2019-03-06	ENSG00000145495	protein_coding		Active_TSS	TRUE	Active_TSS	TRUE	Active_TSS	TRUE	Active_TSS	TRUE	Bivalent_Poised_TSS	TRUE	Active_TSS	TRUE	Active_TSS	TRUE	Active_TSS	TRUE	Active_TSS	promoter
1_FANTOM	chr5	10442023	10484163	+	ROPN1L	ENSG00000145491	protein_coding		Active_TSS	TRUE	Active_TSS	TRUE	Active_TSS	TRUE	Active_TSS	TRUE	Active_TSS	TRUE	Active_TSS	TRUE	Active_TSS	TRUE	Active_TSS	TRUE	Active_TSS	promoter
1_FANTOM	chr5	10562825	10659004	+	ANKRD33B	ENSG00000164236	protein_coding		Quiescent_Low	FALSE	Weak_transcription	TRUE	Weak_Repressed_PolyComb	FALSE	Enhancers	TRUE	Repressed_PolyComb	TRUE	Weak_Repressed_PolyComb	FALSE	Quiescent_Low	FALSE	Quiescent_Low	FALSE	Enhancers Repressed_PolyComb Weak_transcription	enhancer
2_ensembl	chr5	10627372	10628337	-	ANKRD33B-AS1	ENSG00000250106	antisense	nc	Enhancers	FALSE	Enhancers	FALSE	Enhancers	FALSE	Enhancers	FALSE	Enhancers	FALSE	Enhancers	FALSE	Flanking_Active_TSS	TRUE	Enhancers	FALSE	Flanking_Active_TSS	promoter
1_FANTOM	chr5	11905221	11905419	-	CATG00000079139.1	CATG00000079139	short_ncRNA	nc	Flanking_Active_TSS	TRUE	Flanking_Active_TSS	TRUE	Flanking_Active_TSS	TRUE	Active_TSS	TRUE	Enhancers	TRUE	Flanking_Active_TSS	TRUE	Active_TSS	TRUE	Enhancers	TRUE	Flanking_Active_TSS	promoter
1_FANTOM	chr5	14011752	14012503	+	CATG00000075174.1	CATG00000075174	lncRNA_divergent	nc	Active_TSS	TRUE	Active_TSS	TRUE	Active_TSS	TRUE	Active_TSS	TRUE	Active_TSS	TRUE	Active_TSS	TRUE	Active_TSS	TRUE	Active_TSS	TRUE	Active_TSS	promoter
1_FANTOM	chr5	14143366	14532235	+	TRIO	ENSG00000038382	protein_coding		Active_TSS	TRUE	Active_TSS	TRUE	Active_TSS	TRUE	Active_TSS	TRUE	Active_TSS	TRUE	Active_TSS	TRUE	Active_TSS	TRUE	Active_TSS	TRUE	Active_TSS	promoter
1_FANTOM	chr5	14581950	14627395	+	FAM105A	ENSG00000145569	protein_coding		Active_TSS	TRUE	Active_TSS	TRUE	Active_TSS	TRUE	Active_TSS	TRUE	Bivalent_Poised_TSS	TRUE	Active_TSS	TRUE	Active_TSS	TRUE	Active_TSS	TRUE	Active_TSS	promoter
1_FANTOM	chr5	14664033	14726289	+	FAM105B	ENSG00000154124	protein_coding		Flanking_Active_TSS	TRUE	Active_TSS	TRUE	Flanking_Active_TSS	TRUE	Flanking_Active_TSS	TRUE	Flanking_Active_TSS	TRUE	Active_TSS	TRUE	Active_TSS	TRUE	Flanking_Active_TSS	TRUE	Flanking_Active_TSS	promoter
1_FANTOM	chr5	14728696	14737056	+	CATG00000075203.1	CATG00000075203	protein_coding		Enhancers	FALSE	Flanking_Active_TSS	TRUE	Enhancers	FALSE	Enhancers	TRUE	Enhancers	FALSE	Enhancers	TRUE	Flanking_Active_TSS	TRUE	Flanking_Active_TSS	TRUE	Flanking_Active_TSS	promoter
1_FANTOM	chr5	14872131	14872822	+	CTB-40H15.4	ENSG00000272057	lncRNA_divergent	nc	Active_TSS	TRUE	Active_TSS	TRUE	Active_TSS	TRUE	Active_TSS	TRUE	Active_TSS	TRUE	Active_TSS	TRUE	Active_TSS	TRUE	Weak_transcription	TRUE	Active_TSS	promoter
1_FANTOM	chr5	15425867	15981079	+	FBXL7	ENSG00000183580	protein_coding		Active_TSS	TRUE	Active_TSS	TRUE	Active_TSS	TRUE	Active_TSS	TRUE	Active_TSS	TRUE	Active_TSS	TRUE	Active_TSS	TRUE	Active_TSS	TRUE	Active_TSS	promoter
2_ensembl	chr5	15602298	15607457	-	CTD-2350J17.1	ENSG00000250250	antisense	nc	Enhancers	FALSE	Enhancers	TRUE	Enhancers	FALSE	Quiescent_Low	TRUE	Quiescent_Low	TRUE	Enhancers	TRUE	Enhancers	TRUE	Enhancers	FALSE	Enhancers	enhancer
1_FANTOM	chr5	15602300	15619209	-	CATG00000079216.1	CATG00000079216	lncRNA_antisense	nc	Enhancers	FALSE	Enhancers	TRUE	Enhancers	FALSE	Quiescent_Low	TRUE	Quiescent_Low	TRUE	Enhancers	TRUE	Enhancers	TRUE	Enhancers	FALSE	Enhancers	enhancer
1_FANTOM	chr5	16178999	16187173	+	RP11-19O2.2	ENSG00000250448	lncRNA_divergent	nc	Active_TSS	TRUE	Active_TSS	TRUE	Active_TSS	TRUE	Active_TSS	TRUE	Bivalent_Poised_TSS	TRUE	Bivalent_Poised_TSS	TRUE	Active_TSS	TRUE	Weak_Repressed_PolyComb	TRUE	Active_TSS	promoter
1_FANTOM	chr5	16466006	16486705	+	CATG00000075226.1	CATG00000075226	lncRNA_divergent	nc	Active_TSS	TRUE	Active_TSS	TRUE	Active_TSS	TRUE	Active_TSS	TRUE	Active_TSS	TRUE	Active_TSS	TRUE	Active_TSS	TRUE	Active_TSS	TRUE	Active_TSS	promoter
1_FANTOM	chr5	16616068	16630568	+	RP11-260E18.1	ENSG00000246214	lncRNA_intergenic	nc	Active_TSS	TRUE	Flanking_Active_TSS	TRUE	Active_TSS	TRUE	Flanking_Active_TSS	TRUE	Active_TSS	TRUE	Active_TSS	FALSE	Active_TSS	FALSE	Active_TSS	TRUE	Active_TSS	promoter
1_FANTOM	chr5	16617343	16621385	+	CTC-461F20.1	ENSG00000250415	lncRNA_divergent	nc	Active_TSS	TRUE	Active_TSS	TRUE	Active_TSS	FALSE	Active_TSS	TRUE	Active_TSS	FALSE	Active_TSS	FALSE	Active_TSS	FALSE	Active_TSS	TRUE	Active_TSS	promoter
1_FANTOM	chr5	17106094	17119036	-	Y_RNA	ENSG00000206814	lncRNA_intergenic	nc	Quiescent_Low	TRUE	Quiescent_Low	FALSE	Enhancers	TRUE	Quiescent_Low	FALSE	Weak_Repressed_PolyComb	TRUE	Enhancers	TRUE	Quiescent_Low	FALSE	Quiescent_Low	FALSE	Enhancers	enhancer
1_FANTOM	chr5	17219010	17274757	+	CATG00000075247.1	CATG00000075247	short_ncRNA	nc	Active_TSS	TRUE	Active_TSS	TRUE	Flanking_Active_TSS	TRUE	Active_TSS	TRUE	Bivalent_Poised_TSS	TRUE	Bivalent_Poised_TSS	TRUE	Bivalent_Poised_TSS	TRUE	Active_TSS	FALSE	Active_TSS Bivalent_Poised_TSS	promoter
1_FANTOM	chr5	20972769	20973193	+	CATG00000075293.1	CATG00000075293	lncRNA_intergenic	nc	Active_TSS	TRUE	Active_TSS	TRUE	Active_TSS	TRUE	Active_TSS	TRUE	Quiescent_Low	TRUE	Flanking_Active_TSS	TRUE	Active_TSS	TRUE	Active_TSS	TRUE	Active_TSS	promoter
1_FANTOM	chr5	24645007	24645603	+	CATG00000075349.1	CATG00000075349	lncRNA_divergent	nc	Active_TSS	TRUE	Active_TSS	TRUE	Active_TSS	TRUE	Active_TSS	TRUE	Active_TSS	TRUE	Flanking_Active_TSS	TRUE	Active_TSS	TRUE	Quiescent_Low	TRUE	Active_TSS	promoter
1_FANTOM	chr5	25964011	26018105	+	CATG00000075373.1	CATG00000075373	lncRNA_intergenic	nc	Quiescent_Low	TRUE	Active_TSS	TRUE	Active_TSS	TRUE	Quiescent_Low	TRUE	Quiescent_Low	TRUE	Active_TSS	TRUE	Active_TSS	TRUE	Active_TSS	TRUE	Active_TSS	promoter
1_FANTOM	chr5	31193793	31329443	+	CDH6	ENSG00000113361	protein_coding		Active_TSS	TRUE	Active_TSS	TRUE	Active_TSS	TRUE	Active_TSS	TRUE	Active_TSS	TRUE	Active_TSS	TRUE	Active_TSS	TRUE	Active_TSS	TRUE	Active_TSS	promoter
1_FANTOM	chr5	31530943	31562635	+	C5orf22	ENSG00000082213	protein_coding		Enhancers	TRUE	Active_TSS	TRUE	Enhancers	TRUE	Enhancers	TRUE	Enhancers	FALSE	Flanking_Active_TSS	TRUE	Enhancers	FALSE	Enhancers	TRUE	Enhancers	enhancer
1_FANTOM	chr5	31639248	32113169	+	PDZD2	ENSG00000133401	protein_coding		Active_TSS	TRUE	Active_TSS	TRUE	Active_TSS	TRUE	Active_TSS	TRUE	Active_TSS	TRUE	Active_TSS	TRUE	Active_TSS	TRUE	Active_TSS	TRUE	Active_TSS	promoter
2_ensembl	chr5	31741940	31742434	-	RP11-5N11.4	ENSG00000248813	lnclincRNA	nc	Enhancers	TRUE	Enhancers	TRUE	Enhancers	TRUE	Quiescent_Low	TRUE	Weak_Repressed_PolyComb	TRUE	Enhancers	TRUE	Enhancers	TRUE	Enhancers	TRUE	Enhancers	enhancer
2_ensembl	chr5	31847377	31848254	+	RPL5P14	ENSG00000243914	pseudogene	nc	Enhancers	TRUE	Enhancers	TRUE	Enhancers	TRUE	Enhancers	TRUE	Quiescent_Low	TRUE	Enhancers	TRUE	Enhancers	TRUE	Enhancers	FALSE	Enhancers	enhancer
1_FANTOM	chr5	31911547	31911959	-	CATG00000079425.1	CATG00000079425	lncRNA_antisense	nc	Flanking_Active_TSS	TRUE	Active_TSS	TRUE	Enhancers	TRUE	Active_TSS	TRUE	Quiescent_Low	TRUE	Enhancers	TRUE	Flanking_Active_TSS	TRUE	Active_TSS	TRUE	Active_TSS	promoter
2_ensembl	chr5	31936208	31936265	-	MIR4279	ENSG00000266243	miRNA	nc	Quiescent_Low	TRUE	Enhancers	TRUE	Enhancers	TRUE	Enhancers	TRUE	Quiescent_Low	TRUE	Weak_transcription	TRUE	Enhancers	TRUE	Enhancers	TRUE	Enhancers	enhancer
1_FANTOM	chr5	32143904	32160971	+	CATG00000075494.1	CATG00000075494	lncRNA_antisense	nc	Weak_transcription	FALSE	Weak_transcription	FALSE	Weak_transcription	FALSE	Weak_transcription	FALSE	Weak_transcription	TRUE	Weak_transcription	FALSE	Weak_transcription	FALSE	Enhancers	TRUE	Enhancers Weak_transcription	enhancer
1_FANTOM	chr5	32173519	32178467	+	CTD-2186M15.3	ENSG00000272086	lncRNA_divergent	nc	Active_TSS	TRUE	Active_TSS	TRUE	Active_TSS	TRUE	Active_TSS	TRUE	Bivalent_Poised_TSS	TRUE	Active_TSS	TRUE	Active_TSS	TRUE	Active_TSS	TRUE	Active_TSS	promoter
1_FANTOM	chr5	32234872	32235173	-	RNU6-1079P	ENSG00000199731	small_RNA	nc	Enhancers	TRUE	Genic_enhancers	TRUE	Enhancers	TRUE	Enhancers	TRUE	Strong_transcription	TRUE	Enhancers	TRUE	Strong_transcription	TRUE	Weak_transcription	TRUE	Enhancers	enhancer
1_FANTOM	chr5	32313429	32313978	+	CATG00000075497.1	CATG00000075497	lncRNA_divergent	nc	Active_TSS	TRUE	Active_TSS	TRUE	Active_TSS	TRUE	Active_TSS	TRUE	Active_TSS	TRUE	Active_TSS	TRUE	Active_TSS	TRUE	Active_TSS	TRUE	Active_TSS	promoter
1_FANTOM	chr5	32444785	32450575	+	CATG00000075498.1	CATG00000075498	lncRNA_divergent	nc	Active_TSS	TRUE	Active_TSS	TRUE	Active_TSS	TRUE	Active_TSS	TRUE	Bivalent_Poised_TSS	TRUE	Active_TSS	TRUE	Active_TSS	TRUE	Active_TSS	TRUE	Active_TSS	promoter
1_FANTOM	chr5	32505532	32629653	+	SUB1	ENSG00000113387	protein_coding		Enhancers	FALSE	Enhancers	TRUE	Enhancers	TRUE	Enhancers	TRUE	Active_TSS	TRUE	Flanking_Active_TSS	TRUE	Active_TSS	TRUE	Enhancers	FALSE	Enhancers	enhancer
1_FANTOM	chr5	33440875	33501630	+	TARS	ENSG00000113407	protein_coding		Active_TSS	TRUE	Active_TSS	TRUE	Active_TSS	TRUE	Active_TSS	TRUE	Active_TSS	TRUE	Active_TSS	TRUE	Active_TSS	TRUE	Active_TSS	TRUE	Active_TSS	promoter
1_FANTOM	chr5	33442450	33443921	+	CATG00000075510.1	CATG00000075510	lncRNA_sense_intronic	nc	Weak_transcription	TRUE	Active_TSS	TRUE	Weak_transcription	TRUE	Enhancers	TRUE	Active_TSS	TRUE	Enhancers	TRUE	Weak_transcription	TRUE	Enhancers	TRUE	Enhancers Weak_transcription	enhancer
2_ensembl	chr5	34190161	34193758	+	RP11-1023L17.2	ENSG00000215156	pseudogene	nc	Weak_transcription	TRUE	Strong_transcription	TRUE	Genic_enhancers	TRUE	Genic_enhancers	TRUE	Strong_transcription	TRUE	Weak_transcription	TRUE	Genic_enhancers	TRUE	Genic_enhancers	TRUE	Genic_enhancers	enhancer
1_FANTOM	chr5	34655789	34833870	+	RAI14	ENSG00000039560	protein_coding		Active_TSS	TRUE	Active_TSS	TRUE	Active_TSS	TRUE	Active_TSS	TRUE	Flanking_Active_TSS	TRUE	Flanking_Active_TSS	FALSE	Active_TSS	TRUE	Active_TSS	TRUE	Active_TSS	promoter
1_FANTOM	chr5	34839269	34899729	+	TTC23L	ENSG00000205838	protein_coding		Active_TSS	TRUE	Active_TSS	TRUE	Active_TSS	TRUE	Active_TSS	TRUE	Active_TSS	TRUE	Active_TSS	TRUE	Active_TSS	TRUE	Active_TSS	TRUE	Active_TSS	promoter
1_FANTOM	chr5	34914924	34929029	+	BRIX1	ENSG00000113460	protein_coding		Flanking_Active_TSS	TRUE	Flanking_Active_TSS	TRUE	Flanking_Active_TSS	TRUE	Flanking_Active_TSS	TRUE	Flanking_Active_TSS	FALSE	Flanking_Active_TSS	TRUE	Flanking_Active_TSS	TRUE	Flanking_Active_TSS	TRUE	Flanking_Active_TSS	promoter
1_FANTOM	chr5	34929695	35009144	+	DNAJC21	ENSG00000168724	protein_coding		Active_TSS	TRUE	Active_TSS	TRUE	Active_TSS	TRUE	Active_TSS	TRUE	Active_TSS	TRUE	Active_TSS	TRUE	Active_TSS	TRUE	Active_TSS	TRUE	Active_TSS	promoter
1_FANTOM	chr5	35617974	35814713	+	SPEF2	ENSG00000152582	protein_coding		Active_TSS	TRUE	Active_TSS	TRUE	Active_TSS	TRUE	Active_TSS	TRUE	Active_TSS	TRUE	Active_TSS	TRUE	Active_TSS	TRUE	Active_TSS	TRUE	Active_TSS	promoter
1_FANTOM	chr5	36151294	36226602	+	SKP2	ENSG00000145604	protein_coding		Flanking_Active_TSS	TRUE	Flanking_Active_TSS	TRUE	Active_TSS	TRUE	Active_TSS	TRUE	Active_TSS	TRUE	Flanking_Active_TSS	TRUE	Flanking_Active_TSS	TRUE	Active_TSS	TRUE	Active_TSS Flanking_Active_TSS	promoter
1_FANTOM	chr5	36242372	36244280	+	CATG00000075586.1	CATG00000075586	lncRNA_divergent	nc	Active_TSS	TRUE	Active_TSS	TRUE	Active_TSS	TRUE	Active_TSS	TRUE	Active_TSS	TRUE	Active_TSS	TRUE	Active_TSS	TRUE	Active_TSS	TRUE	Active_TSS	promoter
1_FANTOM	chr5	36631955	36725288	-	CTD-2353F22.1	ENSG00000250155	lncRNA_intergenic	nc	Weak_transcription	FALSE	Genic_enhancers	TRUE	Weak_transcription	FALSE	Enhancers	TRUE	Weak_transcription	FALSE	Genic_enhancers	TRUE	Weak_transcription	TRUE	Enhancers	TRUE	Enhancers Genic_enhancers	enhancer
1_FANTOM	chr5	36744935	36746232	+	CATG00000075603.1	CATG00000075603	lncRNA_intergenic	nc	Active_TSS	TRUE	Active_TSS	TRUE	Active_TSS	TRUE	Active_TSS	TRUE	Bivalent_Poised_TSS	TRUE	Active_TSS	TRUE	Active_TSS	TRUE	Active_TSS	TRUE	Active_TSS	promoter
1_FANTOM	chr5	36876125	37075491	+	NIPBL	ENSG00000164190	protein_coding		Active_TSS	TRUE	Active_TSS	TRUE	Active_TSS	TRUE	Active_TSS	TRUE	Active_TSS	FALSE	Active_TSS	TRUE	Active_TSS	TRUE	Active_TSS	TRUE	Active_TSS	promoter
2_ensembl	chr5	37209466	37212483	+	OFD1P17	ENSG00000228212	pseudogene	nc	Active_TSS	TRUE	Active_TSS	TRUE	Active_TSS	TRUE	ZNF_genes_repeats	TRUE	Weak_transcription	TRUE	Transcr_at_gene_5_and_3	TRUE	Active_TSS	TRUE	Weak_transcription	TRUE	Active_TSS	promoter
1_FANTOM	chr5	37249122	37284878	+	CATG00000075606.1	CATG00000075606	lncRNA_divergent	nc	Active_TSS	TRUE	Active_TSS	TRUE	Active_TSS	TRUE	Active_TSS	TRUE	Bivalent_Poised_TSS	TRUE	Active_TSS	TRUE	Active_TSS	TRUE	Active_TSS	TRUE	Active_TSS	promoter
1_FANTOM	chr5	37371487	37373244	+	CATG00000075612.1	CATG00000075612	lncRNA_divergent	nc	Active_TSS	TRUE	Active_TSS	TRUE	Active_TSS	TRUE	Active_TSS	TRUE	Active_TSS	TRUE	Active_TSS	TRUE	Active_TSS	TRUE	Active_TSS	TRUE	Active_TSS	promoter
1_FANTOM	chr5	37379430	37757897	+	WDR70	ENSG00000082068	protein_coding		Active_TSS	TRUE	Active_TSS	TRUE	Active_TSS	TRUE	Active_TSS	TRUE	Active_TSS	TRUE	Active_TSS	TRUE	Active_TSS	TRUE	Active_TSS	TRUE	Active_TSS	promoter
1_FANTOM	chr5	37839756	37954260	+	GDNF-AS1	ENSG00000248587	lncRNA_divergent	nc	Active_TSS	TRUE	Bivalent_Poised_TSS	TRUE	Active_TSS	TRUE	Bivalent_Poised_TSS	TRUE	Flanking_Bivalent_TSS_Enh	TRUE	Flanking_Bivalent_TSS_Enh	FALSE	Active_TSS	TRUE	Active_TSS	TRUE	Active_TSS	promoter
1_FANTOM	chr5	38148593	38153817	+	CTD-2207A17.1	ENSG00000248461	lncRNA_sense_intronic	nc	Active_TSS	FALSE	Active_TSS	FALSE	Active_TSS	FALSE	Quiescent_Low	TRUE	Quiescent_Low	TRUE	Flanking_Active_TSS	TRUE	Active_TSS	TRUE	Active_TSS	TRUE	Active_TSS Quiescent_Low	promoter
1_FANTOM	chr5	38258661	38467738	+	EGFLAM	ENSG00000164318	protein_coding		Active_TSS	TRUE	Active_TSS	TRUE	Bivalent_Poised_TSS	TRUE	Bivalent_Poised_TSS	TRUE	Flanking_Bivalent_TSS_Enh	TRUE	Flanking_Bivalent_TSS_Enh	TRUE	Bivalent_Poised_TSS	TRUE	Active_TSS	TRUE	Active_TSS Bivalent_Poised_TSS	promoter
1_FANTOM	chr5	38556894	38683531	+	LIFR-AS1	ENSG00000244968	lncRNA_divergent	nc	Active_TSS	TRUE	Active_TSS	TRUE	Active_TSS	TRUE	Active_TSS	TRUE	Bivalent_Poised_TSS	TRUE	Active_TSS	TRUE	Active_TSS	TRUE	Active_TSS	TRUE	Active_TSS	promoter
1_FANTOM	chr5	38557604	38557672	-	MIR3650	ENSG00000265304	small_RNA	nc	Active_TSS	TRUE	Active_TSS	TRUE	Active_TSS	TRUE	Active_TSS	TRUE	Active_TSS	TRUE	Active_TSS	TRUE	Active_TSS	TRUE	Active_TSS	TRUE	Active_TSS	promoter
2_ensembl	chr5	38682172	38685228	+	CTD-2196P11.2	ENSG00000251189	lnclincRNA	nc	Enhancers	TRUE	Weak_transcription	TRUE	Enhancers	TRUE	Weak_transcription	FALSE	Quiescent_Low	TRUE	Enhancers	TRUE	Enhancers	TRUE	Enhancers	TRUE	Enhancers	enhancer
2_ensembl	chr5	38710469	38720375	-	RP11-122C5.1	ENSG00000249911	lnclincRNA	nc	Enhancers	TRUE	Enhancers	TRUE	Enhancers	TRUE	Weak_transcription	TRUE	Quiescent_Low	TRUE	Enhancers	TRUE	Enhancers	TRUE	Enhancers	TRUE	Enhancers	enhancer
1_FANTOM	chr5	38783654	38792856	+	RP11-122C5.3	ENSG00000250629	lncRNA_intergenic	nc	Enhancers	TRUE	Enhancers	TRUE	Enhancers	TRUE	Enhancers	TRUE	Quiescent_Low	TRUE	Enhancers	TRUE	Enhancers	TRUE	Flanking_Active_TSS	TRUE	Enhancers	enhancer
1_FANTOM	chr5	38846149	38945826	+	OSMR	ENSG00000145623	protein_coding		Active_TSS	TRUE	Active_TSS	TRUE	Active_TSS	TRUE	Active_TSS	TRUE	Bivalent_Poised_TSS	TRUE	Bivalent_Poised_TSS	TRUE	Active_TSS	TRUE	Active_TSS	TRUE	Active_TSS	promoter
2_ensembl	chr5	39022513	39022660	+	AIG1P1	ENSG00000249089	pseudogene	nc	Enhancers	TRUE	Weak_transcription	TRUE	Enhancers	TRUE	Weak_transcription	TRUE	Weak_transcription	TRUE	Enhancers	TRUE	Enhancers	TRUE	Enhancers	TRUE	Enhancers	enhancer
1_FANTOM	chr5	39074575	39077976	+	CATG00000075637.1	CATG00000075637	lncRNA_divergent	nc	Active_TSS	TRUE	Active_TSS	TRUE	Active_TSS	TRUE	Active_TSS	TRUE	Bivalent_Poised_TSS	TRUE	Active_TSS	TRUE	Active_TSS	TRUE	Active_TSS	TRUE	Active_TSS	promoter
1_FANTOM	chr5	39425410	39425661	+	CATG00000075645.1	CATG00000075645	lncRNA_divergent	nc	Active_TSS	TRUE	Active_TSS	TRUE	Active_TSS	TRUE	Flanking_Active_TSS	TRUE	Flanking_Bivalent_TSS_Enh	TRUE	Active_TSS	TRUE	Active_TSS	TRUE	Active_TSS	TRUE	Active_TSS	promoter
1_FANTOM	chr5	40756216	40756496	+	CATG00000075677.1	CATG00000075677	lncRNA_divergent	nc	Active_TSS	TRUE	Active_TSS	TRUE	Active_TSS	TRUE	Active_TSS	TRUE	Flanking_Active_TSS	TRUE	Active_TSS	TRUE	Active_TSS	TRUE	Active_TSS	TRUE	Active_TSS	promoter
1_FANTOM	chr5	40798404	40800543	+	CATG00000075679.1	CATG00000075679	lncRNA_divergent	nc	Active_TSS	TRUE	Active_TSS	TRUE	Active_TSS	TRUE	Active_TSS	TRUE	Active_TSS	TRUE	Active_TSS	TRUE	Active_TSS	TRUE	Active_TSS	TRUE	Active_TSS	promoter
1_FANTOM	chr5	41510821	41511904	+	CATG00000075696.1	CATG00000075696	lncRNA_divergent	nc	Bivalent_Poised_TSS	TRUE	Active_TSS	TRUE	Bivalent_Poised_TSS	TRUE	Active_TSS	TRUE	Bivalent_Poised_TSS	TRUE	Bivalent_Poised_TSS	TRUE	Active_TSS	TRUE	Active_TSS	TRUE	Active_TSS Bivalent_Poised_TSS	promoter
1_FANTOM	chr5	41869094	41880255	+	OXCT1-AS1	ENSG00000248668	lncRNA_divergent	nc	Active_TSS	TRUE	Flanking_Active_TSS	TRUE	Flanking_Active_TSS	TRUE	Active_TSS	TRUE	Active_TSS	TRUE	Flanking_Active_TSS	TRUE	Flanking_Active_TSS	TRUE	Weak_transcription	FALSE	Flanking_Active_TSS	promoter
1_FANTOM	chr5	41904252	41923860	+	C5orf51	ENSG00000205765	protein_coding		Active_TSS	TRUE	Active_TSS	TRUE	Active_TSS	TRUE	Active_TSS	TRUE	Active_TSS	TRUE	Active_TSS	TRUE	Active_TSS	TRUE	Active_TSS	TRUE	Active_TSS	promoter
1_FANTOM	chr5	41924745	41925233	-	CATG00000079650.1	CATG00000079650	lncRNA_divergent	nc	Active_TSS	TRUE	Enhancers	TRUE	Flanking_Active_TSS	TRUE	Enhancers	TRUE	Weak_transcription	TRUE	Active_TSS	TRUE	Weak_transcription	TRUE	Enhancers	TRUE	Enhancers	enhancer
1_FANTOM	chr5	42756920	42804393	+	CCDC152	ENSG00000198865	protein_coding		Active_TSS	TRUE	Bivalent_Poised_TSS	TRUE	Active_TSS	TRUE	Active_TSS	TRUE	Active_TSS	TRUE	Active_TSS	TRUE	Active_TSS	TRUE	Active_TSS	TRUE	Active_TSS	promoter
2_ensembl	chr5	42806496	42807099	+	CTD-2325A15.5	ENSG00000272234	antisense	nc	Weak_transcription	TRUE	Genic_enhancers	TRUE	Genic_enhancers	TRUE	Weak_transcription	TRUE	Weak_transcription	TRUE	Genic_enhancers	TRUE	Genic_enhancers	TRUE	Genic_enhancers	TRUE	Genic_enhancers	enhancer
1_FANTOM	chr5	42813697	43408759	+	AC025171.1	ENSG00000215068	lncRNA_intergenic	nc	Flanking_Active_TSS	TRUE	Flanking_Active_TSS	TRUE	Enhancers	TRUE	Active_TSS	TRUE	Enhancers	FALSE	Flanking_Active_TSS	TRUE	Enhancers	FALSE	Enhancers	TRUE	Flanking_Active_TSS	promoter
1_FANTOM	chr5	43065055	43192123	+	ZNF131	ENSG00000172262	protein_coding		Active_TSS	TRUE	Active_TSS	TRUE	Active_TSS	TRUE	Active_TSS	TRUE	Active_TSS	TRUE	Active_TSS	TRUE	Active_TSS	TRUE	Active_TSS	TRUE	Active_TSS	promoter
1_FANTOM	chr5	43192327	43281077	+	NIM1	ENSG00000177453	protein_coding		Active_TSS	TRUE	Active_TSS	TRUE	Active_TSS	TRUE	Active_TSS	TRUE	Active_TSS	TRUE	Active_TSS	TRUE	Active_TSS	TRUE	Active_TSS	TRUE	Active_TSS	promoter
1_FANTOM	chr5	43313772	43349134	+	CATG00000075730.1	CATG00000075730	uncertain_coding	nc	Active_TSS	TRUE	Active_TSS	TRUE	Active_TSS	TRUE	Active_TSS	TRUE	Active_TSS	TRUE	Active_TSS	TRUE	Active_TSS	TRUE	Active_TSS	TRUE	Active_TSS	promoter
1_FANTOM	chr5	43484061	43509458	+	RP11-159F24.3	ENSG00000249492	lncRNA_divergent	nc	Active_TSS	TRUE	Active_TSS	TRUE	Active_TSS	TRUE	Active_TSS	TRUE	Active_TSS	TRUE	Active_TSS	TRUE	Active_TSS	TRUE	Active_TSS	TRUE	Active_TSS	promoter
1_FANTOM	chr5	43515310	43526218	+	RP11-159F24.5	ENSG00000248240	lncRNA_divergent	nc	Active_TSS	TRUE	Active_TSS	TRUE	Active_TSS	TRUE	Active_TSS	TRUE	Active_TSS	TRUE	Active_TSS	TRUE	Active_TSS	TRUE	Active_TSS	TRUE	Active_TSS	promoter
1_FANTOM	chr5	43557050	43558444	+	CATG00000075736.1	CATG00000075736	lncRNA_divergent	nc	Active_TSS	TRUE	Active_TSS	TRUE	Active_TSS	TRUE	Active_TSS	TRUE	Active_TSS	TRUE	Active_TSS	TRUE	Active_TSS	TRUE	Active_TSS	TRUE	Active_TSS	promoter
1_FANTOM	chr5	44809051	44829228	+	MRPS30	ENSG00000112996	protein_coding		Active_TSS	TRUE	Active_TSS	TRUE	Active_TSS	TRUE	Active_TSS	TRUE	Active_TSS	TRUE	Active_TSS	TRUE	Active_TSS	TRUE	Active_TSS	TRUE	Active_TSS	promoter
1_FANTOM	chr5	49961733	50142356	+	PARP8	ENSG00000151883	protein_coding		Quiescent_Low	FALSE	Flanking_Active_TSS	TRUE	Quiescent_Low	FALSE	Quiescent_Low	FALSE	Quiescent_Low	FALSE	Quiescent_Low	FALSE	Enhancers	TRUE	Flanking_Active_TSS	TRUE	Flanking_Active_TSS	promoter
1_FANTOM	chr5	50265507	50273088	+	CTD-2089N3.3	ENSG00000248918	lncRNA_intergenic	nc	Repressed_PolyComb	TRUE	Flanking_Bivalent_TSS_Enh	FALSE	Bivalent_Poised_TSS	TRUE	Bivalent_Enhancer	TRUE	Flanking_Bivalent_TSS_Enh	TRUE	Flanking_Bivalent_TSS_Enh	TRUE	Bivalent_Enhancer	TRUE	Bivalent_Enhancer	TRUE	Bivalent_Enhancer	enhancer
1_FANTOM	chr5	50674508	50674771	+	CATG00000075798.1	CATG00000075798	lncRNA_intergenic	nc	Bivalent_Enhancer	TRUE	Bivalent_Enhancer	TRUE	Repressed_PolyComb	TRUE	Repressed_PolyComb	TRUE	Bivalent_Enhancer	TRUE	Bivalent_Enhancer	TRUE	Repressed_PolyComb	TRUE	Repressed_PolyComb	TRUE	Bivalent_Enhancer Repressed_PolyComb	enhancer
1_FANTOM	chr5	52083787	52100870	+	PELO	ENSG00000152684	protein_coding		Active_TSS	TRUE	Active_TSS	TRUE	Active_TSS	TRUE	Bivalent_Poised_TSS	TRUE	Bivalent_Poised_TSS	TRUE	Active_TSS	TRUE	Bivalent_Poised_TSS	TRUE	Active_TSS	TRUE	Active_TSS	promoter
1_FANTOM	chr5	52083787	52255717	+	ITGA1	ENSG00000213949	protein_coding		Active_TSS	TRUE	Active_TSS	TRUE	Active_TSS	TRUE	Bivalent_Poised_TSS	TRUE	Bivalent_Poised_TSS	TRUE	Active_TSS	TRUE	Bivalent_Poised_TSS	TRUE	Active_TSS	TRUE	Active_TSS	promoter
1_FANTOM	chr5	52285183	52401623	+	ITGA2	ENSG00000164171	protein_coding		Active_TSS	FALSE	Active_TSS	TRUE	Active_TSS	TRUE	Bivalent_Poised_TSS	TRUE	Bivalent_Poised_TSS	TRUE	Bivalent_Poised_TSS	TRUE	Active_TSS	FALSE	Active_TSS	TRUE	Active_TSS Bivalent_Poised_TSS	promoter
1_FANTOM	chr5	52319300	52333488	-	CATG00000079734.1	CATG00000079734	lncRNA_antisense	nc	Weak_transcription	FALSE	Weak_transcription	TRUE	Enhancers	TRUE	Quiescent_Low	TRUE	Quiescent_Low	TRUE	Weak_transcription	FALSE	Weak_Repressed_PolyComb	TRUE	Enhancers	TRUE	Enhancers Quiescent_Low	enhancer
1_FANTOM	chr5	52405715	52421304	+	CTD-2366F13.1	ENSG00000247796	lncRNA_divergent	nc	Active_TSS	TRUE	Active_TSS	TRUE	Active_TSS	TRUE	Active_TSS	TRUE	Active_TSS	TRUE	Active_TSS	TRUE	Active_TSS	TRUE	Active_TSS	TRUE	Active_TSS	promoter
1_FANTOM	chr5	52774406	52786660	-	CATG00000079760.1	CATG00000079760	lncRNA_antisense	nc	Bivalent_Poised_TSS	TRUE	Flanking_Active_TSS	TRUE	Flanking_Active_TSS	TRUE	Active_TSS	TRUE	Flanking_Active_TSS	TRUE	Active_TSS	TRUE	Active_TSS	TRUE	Flanking_Active_TSS	TRUE	Flanking_Active_TSS	promoter
1_FANTOM	chr5	52775114	52785456	+	FST	ENSG00000134363	protein_coding		Active_TSS	TRUE	Active_TSS	TRUE	Active_TSS	TRUE	Active_TSS	TRUE	Active_TSS	TRUE	Active_TSS	TRUE	Active_TSS	TRUE	Active_TSS	TRUE	Active_TSS	promoter
1_FANTOM	chr5	52856469	53123995	+	NDUFS4	ENSG00000164258	protein_coding		Active_TSS	TRUE	Active_TSS	TRUE	Active_TSS	TRUE	Active_TSS	TRUE	Active_TSS	TRUE	Active_TSS	TRUE	Active_TSS	TRUE	Active_TSS	TRUE	Active_TSS	promoter
1_FANTOM	chr5	53606543	53808919	+	LINC01033	ENSG00000249069	lncRNA_divergent	nc	Active_TSS	TRUE	Active_TSS	TRUE	Active_TSS	TRUE	Active_TSS	TRUE	Bivalent_Poised_TSS	TRUE	Active_TSS	TRUE	Active_TSS	TRUE	Active_TSS	TRUE	Active_TSS	promoter
1_FANTOM	chr5	53751529	53754983	+	HSPB3	ENSG00000169271	protein_coding		Active_TSS	TRUE	Flanking_Active_TSS	TRUE	Flanking_Active_TSS	TRUE	Enhancers	TRUE	Flanking_Active_TSS	TRUE	Flanking_Active_TSS	TRUE	Flanking_Active_TSS	TRUE	Weak_Repressed_PolyComb	FALSE	Flanking_Active_TSS	promoter
1_FANTOM	chr5	53810386	53853227	+	SNX18	ENSG00000178996	protein_coding		Quiescent_Low	FALSE	Quiescent_Low	FALSE	Quiescent_Low	FALSE	Quiescent_Low	FALSE	Enhancers	TRUE	Enhancers	TRUE	Enhancers	TRUE	Quiescent_Low	FALSE	Enhancers	enhancer
1_FANTOM	chr5	54522450	54591029	+	RP11-506H20.1	ENSG00000251307	lncRNA_divergent	nc	Bivalent_Enhancer	TRUE	Bivalent_Poised_TSS	TRUE	Bivalent_Poised_TSS	TRUE	Bivalent_Enhancer	TRUE	Flanking_Bivalent_TSS_Enh	TRUE	Flanking_Bivalent_TSS_Enh	TRUE	Repressed_PolyComb	FALSE	Repressed_PolyComb	FALSE	Bivalent_Enhancer Bivalent_Poised_TSS Flanking_Bivalent_TSS_Enh	enhancer
1_FANTOM	chr5	54603579	54738267	+	SKIV2L2	ENSG00000039123	protein_coding		Active_TSS	TRUE	Active_TSS	TRUE	Active_TSS	TRUE	Active_TSS	TRUE	Active_TSS	TRUE	Active_TSS	TRUE	Active_TSS	TRUE	Active_TSS	TRUE	Active_TSS	promoter
1_FANTOM	chr5	54763718	54771278	+	CATG00000075877.1	CATG00000075877	lncRNA_divergent	nc	Genic_enhancers	TRUE	Enhancers	TRUE	Weak_transcription	FALSE	Weak_transcription	FALSE	Quiescent_Low	FALSE	Enhancers	TRUE	Enhancers	TRUE	Enhancers	TRUE	Enhancers	enhancer
1_FANTOM	chr5	54831007	54831747	+	CATG00000075878.1	CATG00000075878	lncRNA_divergent	nc	Active_TSS	TRUE	Active_TSS	TRUE	Active_TSS	TRUE	Active_TSS	TRUE	Flanking_Active_TSS	TRUE	Active_TSS	TRUE	Active_TSS	TRUE	Active_TSS	TRUE	Active_TSS	promoter
1_FANTOM	chr5	54895003	54897040	-	CATG00000079838.1	CATG00000079838	lncRNA_intergenic	nc	Weak_transcription	TRUE	Weak_transcription	TRUE	Enhancers	TRUE	Enhancers	TRUE	Quiescent_Low	TRUE	Enhancers	TRUE	Enhancers	TRUE	Enhancers	TRUE	Enhancers	enhancer
1_FANTOM	chr5	55008311	55021497	+	CATG00000075886.1	CATG00000075886	protein_coding		Active_TSS	TRUE	Active_TSS	TRUE	Active_TSS	TRUE	Active_TSS	TRUE	Active_TSS	TRUE	Active_TSS	TRUE	Active_TSS	TRUE	Active_TSS	TRUE	Active_TSS	promoter
1_FANTOM	chr5	55117717	55221031	+	IL31RA	ENSG00000164509	protein_coding		Active_TSS	TRUE	Active_TSS	TRUE	Bivalent_Poised_TSS	TRUE	Active_TSS	TRUE	Flanking_Active_TSS	TRUE	Flanking_Bivalent_TSS_Enh	TRUE	Bivalent_Poised_TSS	TRUE	Active_TSS	TRUE	Active_TSS	promoter
1_FANTOM	chr5	55289984	55299888	+	CTD-2031P19.3	ENSG00000227908	lncRNA_divergent	nc	Active_TSS	TRUE	Active_TSS	TRUE	Active_TSS	TRUE	Active_TSS	TRUE	Weak_transcription	FALSE	Active_TSS	TRUE	Active_TSS	TRUE	Active_TSS	TRUE	Active_TSS	promoter
1_FANTOM	chr5	55777263	55778423	+	CATG00000075912.1	CATG00000075912	lncRNA_divergent	nc	Active_TSS	TRUE	Active_TSS	TRUE	Active_TSS	TRUE	Active_TSS	TRUE	Active_TSS	TRUE	Active_TSS	TRUE	Active_TSS	TRUE	Active_TSS	TRUE	Active_TSS	promoter
1_FANTOM	chr5	56205179	56233525	+	SETD9	ENSG00000155542	protein_coding		Active_TSS	TRUE	Active_TSS	TRUE	Active_TSS	TRUE	Active_TSS	TRUE	Bivalent_Poised_TSS	TRUE	Active_TSS	TRUE	Active_TSS	TRUE	Active_TSS	TRUE	Active_TSS	promoter
1_FANTOM	chr5	56248092	56254215	+	CATG00000075926.1	CATG00000075926	lncRNA_divergent	nc	Active_TSS	TRUE	Active_TSS	TRUE	Active_TSS	TRUE	Active_TSS	TRUE	Active_TSS	TRUE	Active_TSS	TRUE	Active_TSS	TRUE	Active_TSS	TRUE	Active_TSS	promoter
1_FANTOM	chr5	56468416	56468957	+	CATG00000075931.1	CATG00000075931	lncRNA_intergenic	nc	Active_TSS	TRUE	Flanking_Active_TSS	TRUE	Flanking_Active_TSS	TRUE	Flanking_Active_TSS	TRUE	Flanking_Active_TSS	TRUE	Flanking_Active_TSS	TRUE	Active_TSS	TRUE	Flanking_Active_TSS	TRUE	Flanking_Active_TSS	promoter
1_FANTOM	chr5	56469683	56569205	+	GPBP1	ENSG00000062194	protein_coding		Active_TSS	TRUE	Active_TSS	TRUE	Active_TSS	TRUE	Active_TSS	TRUE	Active_TSS	TRUE	Active_TSS	TRUE	Active_TSS	TRUE	Active_TSS	TRUE	Active_TSS	promoter
1_FANTOM	chr5	56989488	57106268	+	CATG00000075954.1	CATG00000075954	lncRNA_intergenic	nc	Enhancers	TRUE	Flanking_Active_TSS	TRUE	Enhancers	TRUE	Enhancers	TRUE	Quiescent_Low	FALSE	Enhancers	TRUE	Flanking_Active_TSS	TRUE	Enhancers	TRUE	Enhancers	enhancer
1_FANTOM	chr5	57752789	57753410	+	CATG00000075997.1	CATG00000075997	lncRNA_divergent	nc	Active_TSS	TRUE	Active_TSS	FALSE	Active_TSS	TRUE	Active_TSS	FALSE	Transcr_at_gene_5_and_3	TRUE	Active_TSS	TRUE	Active_TSS	TRUE	Weak_transcription	TRUE	Active_TSS	promoter
1_FANTOM	chr5	57756055	57758424	+	CATG00000075998.1	CATG00000075998	lncRNA_divergent	nc	Active_TSS	TRUE	Active_TSS	TRUE	Active_TSS	TRUE	Active_TSS	TRUE	Active_TSS	TRUE	Active_TSS	TRUE	Active_TSS	TRUE	Active_TSS	TRUE	Active_TSS	promoter
1_FANTOM	chr5	57877999	58155224	+	RAB3C	ENSG00000152932	protein_coding		Active_TSS	TRUE	Flanking_Active_TSS	TRUE	Flanking_Active_TSS	TRUE	Active_TSS	TRUE	Bivalent_Poised_TSS	TRUE	Flanking_Active_TSS	TRUE	Flanking_Active_TSS	TRUE	Enhancers	FALSE	Flanking_Active_TSS	promoter
1_FANTOM	chr5	58423600	58424082	+	CATG00000076005.1	CATG00000076005	lncRNA_antisense	nc	Active_TSS	TRUE	Active_TSS	TRUE	Active_TSS	TRUE	Active_TSS	TRUE	Flanking_Active_TSS	TRUE	Active_TSS	TRUE	Active_TSS	TRUE	Active_TSS	TRUE	Active_TSS	promoter
1_FANTOM	chr5	58613453	58627022	+	CATG00000076009.1	CATG00000076009	lncRNA_antisense	nc	Enhancers	TRUE	Enhancers	TRUE	Enhancers	TRUE	Enhancers	TRUE	Weak_transcription	TRUE	Enhancers	TRUE	Enhancers	TRUE	Enhancers	TRUE	Enhancers	enhancer
1_FANTOM	chr5	59063882	59097751	+	CATG00000076016.1	CATG00000076016	lncRNA_divergent	nc	Active_TSS	TRUE	Active_TSS	FALSE	Active_TSS	TRUE	Active_TSS	TRUE	Bivalent_Poised_TSS	TRUE	Active_TSS	TRUE	Flanking_Active_TSS	TRUE	Active_TSS	TRUE	Active_TSS	promoter
1_FANTOM	chr5	59784005	59847678	+	PART1	ENSG00000152931	lncRNA_divergent	nc	Active_TSS	TRUE	Enhancers	TRUE	Active_TSS	TRUE	Active_TSS	TRUE	Quiescent_Low	TRUE	Active_TSS	TRUE	Active_TSS	TRUE	Weak_transcription	TRUE	Active_TSS	promoter
1_FANTOM	chr5	59996067	59999003	+	CATG00000076026.1	CATG00000076026	lncRNA_divergent	nc	Active_TSS	TRUE	Active_TSS	TRUE	Active_TSS	TRUE	Active_TSS	TRUE	Active_TSS	TRUE	Active_TSS	TRUE	Active_TSS	TRUE	Active_TSS	TRUE	Active_TSS	promoter
1_FANTOM	chr5	60240973	60448853	+	NDUFAF2	ENSG00000164182	protein_coding		Active_TSS	TRUE	Active_TSS	TRUE	Active_TSS	TRUE	Active_TSS	TRUE	Active_TSS	TRUE	Active_TSS	TRUE	Active_TSS	TRUE	Active_TSS	TRUE	Active_TSS	promoter
1_FANTOM	chr5	60457929	60527867	+	CTC-436P18.1	ENSG00000251279	lncRNA_divergent	nc	Active_TSS	TRUE	Active_TSS	TRUE	Active_TSS	TRUE	Active_TSS	TRUE	Bivalent_Poised_TSS	TRUE	Active_TSS	TRUE	Active_TSS	TRUE	Active_TSS	TRUE	Active_TSS	promoter
1_FANTOM	chr5	60597893	60602102	+	CATG00000076041.1	CATG00000076041	lncRNA_intergenic	nc	Quiescent_Low	TRUE	Enhancers	TRUE	Weak_transcription	TRUE	Enhancers	TRUE	Enhancers	TRUE	Enhancers	TRUE	Quiescent_Low	TRUE	Enhancers	TRUE	Enhancers	enhancer
1_FANTOM	chr5	60615386	60627840	-	CATG00000080006.1	CATG00000080006	protein_coding		Enhancers	TRUE	Flanking_Active_TSS	TRUE	Enhancers	TRUE	Weak_transcription	TRUE	Enhancers	TRUE	Flanking_Active_TSS	FALSE	Quiescent_Low	TRUE	Enhancers	TRUE	Enhancers	enhancer
1_FANTOM	chr5	60625909	60626251	+	CATG00000076046.1	CATG00000076046	lncRNA_intergenic	nc	Enhancers	TRUE	Active_TSS	TRUE	Flanking_Active_TSS	TRUE	Flanking_Active_TSS	TRUE	Active_TSS	TRUE	Active_TSS	TRUE	Quiescent_Low	TRUE	Enhancers	TRUE	Active_TSS	promoter
1_FANTOM	chr5	60628056	60628737	-	CATG00000080007.1	CATG00000080007	protein_coding		Active_TSS	TRUE	Active_TSS	TRUE	Active_TSS	TRUE	Active_TSS	TRUE	Active_TSS	TRUE	Active_TSS	TRUE	Active_TSS	TRUE	Active_TSS	TRUE	Active_TSS	promoter
1_FANTOM	chr5	60628085	60870606	+	ZSWIM6	ENSG00000130449	protein_coding		Active_TSS	TRUE	Active_TSS	TRUE	Active_TSS	TRUE	Active_TSS	TRUE	Active_TSS	TRUE	Active_TSS	TRUE	Active_TSS	TRUE	Active_TSS	TRUE	Active_TSS	promoter
2_ensembl	chr5	60642953	60643543	+	RP11-631M6.3	ENSG00000251682	pseudogene	nc	Enhancers	TRUE	Enhancers	TRUE	Enhancers	TRUE	Weak_transcription	FALSE	Quiescent_Low	TRUE	Enhancers	TRUE	Enhancers	TRUE	Enhancers	TRUE	Enhancers	enhancer
1_FANTOM	chr5	60906336	61057909	+	C5orf64	ENSG00000178722	protein_coding		Flanking_Active_TSS	TRUE	Active_TSS	TRUE	Active_TSS	TRUE	Active_TSS	TRUE	Weak_Repressed_PolyComb	FALSE	Flanking_Active_TSS	TRUE	Flanking_Active_TSS	TRUE	Flanking_Active_TSS	TRUE	Flanking_Active_TSS	promoter
1_FANTOM	chr5	60919936	60927437	-	CATG00000080008.1	CATG00000080008	lncRNA_intergenic	nc	Weak_transcription	TRUE	Enhancers	TRUE	Enhancers	TRUE	Enhancers	TRUE	Weak_Repressed_PolyComb	TRUE	Enhancers	TRUE	Enhancers	TRUE	Enhancers	FALSE	Enhancers	enhancer
1_FANTOM	chr5	60954301	60994259	-	RP11-2O17.2	ENSG00000248529	lncRNA_antisense	nc	Quiescent_Low	FALSE	Enhancers	TRUE	Enhancers	TRUE	Weak_transcription	FALSE	Enhancers	TRUE	Enhancers	TRUE	Enhancers	TRUE	Enhancers	TRUE	Enhancers	enhancer
1_FANTOM	chr5	61028601	61031553	-	CTD-2170G1.2	ENSG00000251575	lncRNA_antisense	nc	Active_TSS	TRUE	Flanking_Active_TSS	TRUE	Active_TSS	TRUE	Active_TSS	TRUE	Flanking_Active_TSS	TRUE	Active_TSS	TRUE	Active_TSS	TRUE	Active_TSS	TRUE	Active_TSS	promoter
1_FANTOM	chr5	61601973	61833076	+	KIF2A	ENSG00000068796	protein_coding		Active_TSS	TRUE	Active_TSS	TRUE	Active_TSS	TRUE	Active_TSS	TRUE	Active_TSS	TRUE	Active_TSS	TRUE	Active_TSS	TRUE	Active_TSS	TRUE	Active_TSS	promoter
1_FANTOM	chr5	61699345	61952913	+	IPO11	ENSG00000086200	protein_coding		Active_TSS	TRUE	Active_TSS	TRUE	Flanking_Active_TSS	FALSE	Active_TSS	TRUE	Active_TSS	TRUE	Active_TSS	TRUE	Active_TSS	TRUE	Active_TSS	TRUE	Active_TSS	promoter
2_ensembl	chr5	61739003	61739109	+	RNU6-661P	ENSG00000199279	snRNA	nc	Quiescent_Low	TRUE	Weak_transcription	TRUE	Weak_transcription	TRUE	Enhancers	TRUE	Quiescent_Low	TRUE	Enhancers	TRUE	Enhancers	TRUE	Enhancers	TRUE	Enhancers	enhancer
1_FANTOM	chr5	63801706	63802622	-	CATG00000080033.1	CATG00000080033	lncRNA_divergent	nc	Active_TSS	TRUE	Active_TSS	TRUE	Flanking_Active_TSS	TRUE	Active_TSS	TRUE	Flanking_Active_TSS	TRUE	Active_TSS	TRUE	Active_TSS	TRUE	Active_TSS	TRUE	Active_TSS	promoter
1_FANTOM	chr5	63801853	63910496	+	RGS7BP	ENSG00000186479	protein_coding		Active_TSS	TRUE	Active_TSS	TRUE	Active_TSS	TRUE	Active_TSS	TRUE	Active_TSS	TRUE	Active_TSS	TRUE	Active_TSS	TRUE	Active_TSS	TRUE	Active_TSS	promoter
1_FANTOM	chr5	63985957	64014230	+	FAM159B	ENSG00000145642	protein_coding		Weak_Repressed_PolyComb	TRUE	Active_TSS	TRUE	Repressed_PolyComb	FALSE	Weak_Repressed_PolyComb	FALSE	Repressed_PolyComb	FALSE	Bivalent_Enhancer	TRUE	Repressed_PolyComb	TRUE	Repressed_PolyComb	FALSE	Active_TSS Bivalent_Enhancer Repressed_PolyComb Weak_Repressed_PolyComb	enhancer
1_FANTOM	chr5	64064776	64317239	+	CWC27	ENSG00000153015	protein_coding		Active_TSS	TRUE	Active_TSS	TRUE	Active_TSS	TRUE	Active_TSS	TRUE	Active_TSS	TRUE	Active_TSS	TRUE	Active_TSS	TRUE	Active_TSS	TRUE	Active_TSS	promoter
1_FANTOM	chr5	64331680	64334711	+	CATG00000076083.1	CATG00000076083	lncRNA_intergenic	nc	Active_TSS	TRUE	Active_TSS	TRUE	Active_TSS	TRUE	Active_TSS	TRUE	Active_TSS	TRUE	Active_TSS	TRUE	Active_TSS	TRUE	Active_TSS	TRUE	Active_TSS	promoter
1_FANTOM	chr5	64777863	64778504	+	CATG00000076098.1	CATG00000076098	lncRNA_divergent	nc	Active_TSS	TRUE	Active_TSS	TRUE	Active_TSS	TRUE	Active_TSS	TRUE	Active_TSS	TRUE	Active_TSS	TRUE	Active_TSS	TRUE	Active_TSS	TRUE	Active_TSS	promoter
1_FANTOM	chr5	64859123	64888251	+	PPWD1	ENSG00000113593	protein_coding		Active_TSS	TRUE	Active_TSS	TRUE	Active_TSS	TRUE	Active_TSS	TRUE	Bivalent_Poised_TSS	TRUE	Active_TSS	TRUE	Active_TSS	TRUE	Active_TSS	TRUE	Active_TSS	promoter
1_FANTOM	chr5	64920242	64926718	+	CTC-534A2.2	ENSG00000253251	protein_coding		Active_TSS	TRUE	Active_TSS	TRUE	Active_TSS	TRUE	Active_TSS	TRUE	Bivalent_Poised_TSS	TRUE	Active_TSS	TRUE	Active_TSS	TRUE	Active_TSS	TRUE	Active_TSS	promoter
1_FANTOM	chr5	64920242	65252993	+	TRAPPC13	ENSG00000113597	protein_coding		Active_TSS	TRUE	Active_TSS	TRUE	Active_TSS	TRUE	Active_TSS	TRUE	Bivalent_Poised_TSS	TRUE	Active_TSS	TRUE	Active_TSS	TRUE	Active_TSS	TRUE	Active_TSS	promoter
1_FANTOM	chr5	65018074	65167553	+	NLN	ENSG00000123213	protein_coding		Active_TSS	TRUE	Active_TSS	TRUE	Active_TSS	TRUE	Active_TSS	TRUE	Bivalent_Poised_TSS	TRUE	Active_TSS	TRUE	Active_TSS	TRUE	Active_TSS	TRUE	Active_TSS	promoter
1_FANTOM	chr5	65220493	65405328	+	ERBB2IP	ENSG00000112851	protein_coding		Flanking_Active_TSS	TRUE	Active_TSS	TRUE	Active_TSS	TRUE	Active_TSS	TRUE	Active_TSS	TRUE	Flanking_Active_TSS	TRUE	Active_TSS	TRUE	Active_TSS	TRUE	Active_TSS	promoter
2_ensembl	chr5	65257011	65257147	-	SNORA76	ENSG00000252904	snoRNA	nc	Weak_transcription	TRUE	Enhancers	TRUE	Enhancers	TRUE	Quiescent_Low	TRUE	Quiescent_Low	TRUE	Enhancers	TRUE	Weak_transcription	TRUE	Enhancers	TRUE	Enhancers	enhancer
1_FANTOM	chr5	65439336	65440009	-	CATG00000080057.1	CATG00000080057	lncRNA_divergent	nc	Flanking_Active_TSS	TRUE	Flanking_Active_TSS	TRUE	Flanking_Active_TSS	TRUE	Enhancers	TRUE	Enhancers	TRUE	Flanking_Active_TSS	TRUE	Flanking_Active_TSS	TRUE	Flanking_Active_TSS	TRUE	Flanking_Active_TSS	promoter
2_ensembl	chr5	65439984	65440623	-	AC025442.3	ENSG00000253744	antisense	nc	Active_TSS	TRUE	Active_TSS	TRUE	Active_TSS	TRUE	Active_TSS	TRUE	Active_TSS	TRUE	Active_TSS	TRUE	Active_TSS	TRUE	Active_TSS	TRUE	Active_TSS	promoter
1_FANTOM	chr5	65440076	65486983	+	SREK1	ENSG00000153914	protein_coding		Active_TSS	TRUE	Active_TSS	TRUE	Active_TSS	TRUE	Active_TSS	TRUE	Active_TSS	TRUE	Active_TSS	TRUE	Active_TSS	TRUE	Active_TSS	TRUE	Active_TSS	promoter
1_FANTOM	chr5	65892221	66484291	+	MAST4	ENSG00000069020	protein_coding		Active_TSS	TRUE	Active_TSS	TRUE	Active_TSS	TRUE	Active_TSS	TRUE	Bivalent_Poised_TSS	TRUE	Active_TSS	TRUE	Active_TSS	TRUE	Active_TSS	TRUE	Active_TSS	promoter
1_FANTOM	chr5	66511920	66512342	+	CATG00000076144.1	CATG00000076144	lncRNA_sense_intronic	nc	Flanking_Active_TSS	TRUE	Flanking_Active_TSS	TRUE	Flanking_Active_TSS	TRUE	Flanking_Active_TSS	TRUE	Quiescent_Low	TRUE	Flanking_Active_TSS	TRUE	Active_TSS	TRUE	Flanking_Active_TSS	TRUE	Flanking_Active_TSS	promoter
2_ensembl	chr5	66563850	66566010	+	CTD-2187J20.1	ENSG00000251206	lnclincRNA	nc	Enhancers	TRUE	Enhancers	TRUE	Enhancers	TRUE	Flanking_Active_TSS	TRUE	Enhancers	TRUE	Flanking_Active_TSS	TRUE	Enhancers	TRUE	Flanking_Active_TSS	TRUE	Enhancers	enhancer
2_ensembl	chr5	66932210	66934770	+	RP11-83M16.2	ENSG00000249238	pseudogene	nc	Enhancers	TRUE	Enhancers	TRUE	Enhancers	TRUE	Quiescent_Low	TRUE	Quiescent_Low	TRUE	Enhancers	TRUE	Enhancers	TRUE	Enhancers	TRUE	Enhancers	enhancer
1_FANTOM	chr5	67485714	67495075	+	RP11-404L6.2	ENSG00000253787	protein_coding		Enhancers	TRUE	Enhancers	FALSE	Enhancers	TRUE	Enhancers	TRUE	Quiescent_Low	TRUE	Enhancers	TRUE	Enhancers	FALSE	Enhancers	TRUE	Enhancers	enhancer
1_FANTOM	chr5	67510833	67597801	+	PIK3R1	ENSG00000145675	protein_coding		Active_TSS	TRUE	Active_TSS	TRUE	Active_TSS	TRUE	Active_TSS	TRUE	Active_TSS	TRUE	Active_TSS	TRUE	Active_TSS	TRUE	Active_TSS	TRUE	Active_TSS	promoter
1_FANTOM	chr5	67569261	67569823	-	CATG00000080088.1	CATG00000080088	lncRNA_divergent	nc	Enhancers	TRUE	Genic_enhancers	TRUE	Enhancers	TRUE	Genic_enhancers	TRUE	Quiescent_Low	TRUE	Enhancers	TRUE	Enhancers	TRUE	Enhancers	TRUE	Enhancers	enhancer
2_ensembl	chr5	68259073	68263672	+	RP11-141O11.1	ENSG00000250066	lnclincRNA	nc	Enhancers	TRUE	Quiescent_Low	TRUE	Enhancers	TRUE	Quiescent_Low	TRUE	Quiescent_Low	TRUE	Active_TSS	TRUE	Enhancers	TRUE	Weak_transcription	TRUE	Enhancers Quiescent_Low	enhancer
1_FANTOM	chr5	68389886	68431207	+	SLC30A5	ENSG00000145740	protein_coding		Active_TSS	TRUE	Active_TSS	TRUE	Active_TSS	TRUE	Active_TSS	TRUE	Active_TSS	TRUE	Active_TSS	TRUE	Active_TSS	TRUE	Active_TSS	TRUE	Active_TSS	promoter
1_FANTOM	chr5	68462977	68474072	+	CCNB1	ENSG00000134057	protein_coding		Active_TSS	TRUE	Active_TSS	TRUE	Active_TSS	TRUE	Active_TSS	TRUE	Active_TSS	TRUE	Active_TSS	TRUE	Active_TSS	TRUE	Active_TSS	TRUE	Active_TSS	promoter
1_FANTOM	chr5	68485410	68511029	+	CENPH	ENSG00000153044	protein_coding		Active_TSS	TRUE	Active_TSS	TRUE	Active_TSS	TRUE	Active_TSS	TRUE	Active_TSS	TRUE	Active_TSS	TRUE	Active_TSS	TRUE	Active_TSS	TRUE	Active_TSS	promoter
1_FANTOM	chr5	68513587	68529238	+	MRPS36	ENSG00000134056	protein_coding		Active_TSS	TRUE	Active_TSS	TRUE	Active_TSS	TRUE	Active_TSS	TRUE	Active_TSS	FALSE	Active_TSS	TRUE	Active_TSS	TRUE	Active_TSS	TRUE	Active_TSS	promoter
1_FANTOM	chr5	68530092	68530598	-	CATG00000080153.1	CATG00000080153	lncRNA_divergent	nc	Flanking_Active_TSS	TRUE	Flanking_Active_TSS	TRUE	Flanking_Active_TSS	TRUE	Flanking_Active_TSS	TRUE	Flanking_Active_TSS	TRUE	Flanking_Active_TSS	TRUE	Flanking_Active_TSS	TRUE	Flanking_Active_TSS	TRUE	Flanking_Active_TSS	promoter
1_FANTOM	chr5	68530384	68573250	+	CDK7	ENSG00000134058	protein_coding		Active_TSS	TRUE	Active_TSS	TRUE	Active_TSS	TRUE	Active_TSS	TRUE	Flanking_Active_TSS	FALSE	Active_TSS	TRUE	Active_TSS	TRUE	Active_TSS	TRUE	Active_TSS	promoter
1_FANTOM	chr5	68628678	68630194	+	CHCHD2P2	ENSG00000215006	pseudogene	nc	Active_TSS	TRUE	Active_TSS	TRUE	Active_TSS	TRUE	Active_TSS	TRUE	Active_TSS	TRUE	Active_TSS	TRUE	Active_TSS	TRUE	Active_TSS	TRUE	Active_TSS	promoter
1_FANTOM	chr5	68664782	68710693	+	RAD17	ENSG00000152942	protein_coding		Flanking_Active_TSS	FALSE	Active_TSS	TRUE	Flanking_Active_TSS	FALSE	Active_TSS	TRUE	Active_TSS	TRUE	Active_TSS	TRUE	Active_TSS	TRUE	Active_TSS	TRUE	Active_TSS	promoter
1_FANTOM	chr5	68710943	68740161	+	MARVELD2	ENSG00000152939	protein_coding		Active_TSS	TRUE	Active_TSS	TRUE	Active_TSS	TRUE	Active_TSS	TRUE	Flanking_Bivalent_TSS_Enh	TRUE	Active_TSS	TRUE	Active_TSS	TRUE	Active_TSS	TRUE	Active_TSS	promoter
1_FANTOM	chr5	68788374	68854428	+	OCLN	ENSG00000197822	protein_coding		Bivalent_Poised_TSS	TRUE	Active_TSS	TRUE	Bivalent_Poised_TSS	FALSE	Flanking_Bivalent_TSS_Enh	FALSE	Flanking_Bivalent_TSS_Enh	TRUE	Active_TSS	TRUE	Flanking_Bivalent_TSS_Enh	TRUE	Active_TSS	TRUE	Active_TSS	promoter
2_ensembl	chr5	68790040	69006341	-	GUSBP3	ENSG00000253203	pseudogene	nc	Weak_Repressed_PolyComb	TRUE	Weak_Repressed_PolyComb	TRUE	Enhancers	TRUE	Enhancers	TRUE	Repressed_PolyComb	TRUE	Enhancers	TRUE	Repressed_PolyComb	TRUE	Weak_Repressed_PolyComb	TRUE	Enhancers Weak_Repressed_PolyComb	enhancer
1_FANTOM	chr5	68856025	68889594	+	GTF2H2C	ENSG00000183474	protein_coding		Active_TSS	TRUE	Active_TSS	TRUE	Active_TSS	TRUE	Active_TSS	TRUE	Active_TSS	TRUE	Active_TSS	TRUE	Active_TSS	TRUE	Active_TSS	TRUE	Active_TSS	promoter
2_ensembl	chr5	69345350	69374349	+	SMN2	ENSG00000205571	protein_coding		Active_TSS	FALSE	Active_TSS	TRUE	Active_TSS	FALSE	Active_TSS	FALSE	Quiescent_Low	TRUE	Active_TSS	FALSE	Active_TSS	FALSE	Active_TSS	FALSE	Active_TSS Quiescent_Low	promoter
1_FANTOM	chr5	70751480	70878661	+	BDP1	ENSG00000145734	protein_coding		Active_TSS	TRUE	Active_TSS	TRUE	Active_TSS	TRUE	Active_TSS	TRUE	Active_TSS	TRUE	Active_TSS	TRUE	Active_TSS	TRUE	Active_TSS	TRUE	Active_TSS	promoter
1_FANTOM	chr5	70882564	70954534	+	MCCC2	ENSG00000131844	protein_coding		Flanking_Active_TSS	TRUE	Flanking_Active_TSS	FALSE	Flanking_Active_TSS	TRUE	Flanking_Active_TSS	FALSE	Active_TSS	TRUE	Active_TSS	TRUE	Flanking_Active_TSS	FALSE	Active_TSS	TRUE	Active_TSS	promoter
1_FANTOM	chr5	71402892	71511960	+	MAP1B	ENSG00000131711	protein_coding		Active_TSS	TRUE	Flanking_Active_TSS	TRUE	Active_TSS	TRUE	Flanking_Active_TSS	TRUE	Active_TSS	TRUE	Active_TSS	TRUE	Active_TSS	TRUE	Active_TSS	TRUE	Active_TSS	promoter
1_FANTOM	chr5	71438657	71441859	+	CATG00000076224.1	CATG00000076224	sense_overlap_RNA	nc	Weak_transcription	TRUE	Enhancers	TRUE	Enhancers	TRUE	Enhancers	TRUE	Enhancers	TRUE	Enhancers	TRUE	Enhancers	TRUE	Enhancers	TRUE	Enhancers	enhancer
1_FANTOM	chr5	71482761	71490945	-	CATG00000080173.1	CATG00000080173	protein_coding		Enhancers	TRUE	Genic_enhancers	TRUE	Genic_enhancers	TRUE	Genic_enhancers	TRUE	Transcr_at_gene_5_and_3	TRUE	Genic_enhancers	TRUE	Genic_enhancers	TRUE	Enhancers	TRUE	Genic_enhancers	enhancer
1_FANTOM	chr5	71616200	71671236	+	PTCD2	ENSG00000049883	protein_coding		Active_TSS	TRUE	Active_TSS	TRUE	Active_TSS	TRUE	Active_TSS	TRUE	Active_TSS	TRUE	Active_TSS	TRUE	Active_TSS	TRUE	Active_TSS	TRUE	Active_TSS	promoter
1_FANTOM	chr5	71899337	71900101	-	CATG00000080186.1	CATG00000080186	lncRNA_intergenic	nc	Enhancers	TRUE	Enhancers	TRUE	Enhancers	TRUE	Weak_transcription	TRUE	Quiescent_Low	TRUE	Enhancers	TRUE	Enhancers	TRUE	Enhancers	TRUE	Enhancers	enhancer
1_FANTOM	chr5	72112017	72212560	+	TNPO1	ENSG00000083312	protein_coding		Active_TSS	TRUE	Active_TSS	TRUE	Active_TSS	TRUE	Active_TSS	TRUE	Active_TSS	TRUE	Active_TSS	TRUE	Active_TSS	TRUE	Active_TSS	TRUE	Active_TSS	promoter
2_ensembl	chr5	72174695	72175012	-	CTD-2339M3.1	ENSG00000242602	pseudogene	nc	Enhancers	TRUE	Genic_enhancers	TRUE	Weak_transcription	TRUE	Weak_transcription	TRUE	Strong_transcription	TRUE	Enhancers	TRUE	Weak_transcription	TRUE	Enhancers	TRUE	Enhancers Weak_transcription	enhancer
1_FANTOM	chr5	72251397	72394843	+	FCHO2	ENSG00000157107	protein_coding		Active_TSS	TRUE	Active_TSS	TRUE	Active_TSS	TRUE	Active_TSS	TRUE	Active_TSS	TRUE	Flanking_Active_TSS	FALSE	Active_TSS	TRUE	Active_TSS	TRUE	Active_TSS	promoter
1_FANTOM	chr5	72415697	72430016	+	TMEM171	ENSG00000157111	protein_coding		Active_TSS	TRUE	Flanking_Active_TSS	TRUE	Flanking_Active_TSS	TRUE	Active_TSS	TRUE	Bivalent_Enhancer	TRUE	Flanking_Bivalent_TSS_Enh	TRUE	Flanking_Active_TSS	TRUE	Flanking_Active_TSS	TRUE	Flanking_Active_TSS	promoter
2_ensembl	chr5	72633733	72634360	+	RP11-60A8.2	ENSG00000251543	lnclincRNA	nc	Weak_Repressed_PolyComb	TRUE	Weak_Repressed_PolyComb	TRUE	Bivalent_Enhancer	TRUE	Repressed_PolyComb	TRUE	Weak_Repressed_PolyComb	TRUE	Bivalent_Enhancer	TRUE	Repressed_PolyComb	TRUE	Bivalent_Enhancer	TRUE	Bivalent_Enhancer Weak_Repressed_PolyComb	enhancer
1_FANTOM	chr5	72793375	72794172	-	RP11-79P5.9	ENSG00000272525	lncRNA_divergent	nc	Flanking_Active_TSS	TRUE	Active_TSS	TRUE	Flanking_Active_TSS	TRUE	Flanking_Active_TSS	FALSE	Active_TSS	FALSE	Flanking_Active_TSS	TRUE	Flanking_Active_TSS	TRUE	Enhancers	FALSE	Flanking_Active_TSS	promoter
1_FANTOM	chr5	72794268	72801460	+	BTF3	ENSG00000145741	protein_coding		Active_TSS	TRUE	Active_TSS	TRUE	Active_TSS	TRUE	Active_TSS	TRUE	Active_TSS	TRUE	Active_TSS	TRUE	Active_TSS	TRUE	Active_TSS	TRUE	Active_TSS	promoter
1_FANTOM	chr5	72861598	72890035	+	UTP15	ENSG00000164338	protein_coding		Active_TSS	TRUE	Active_TSS	TRUE	Active_TSS	TRUE	Active_TSS	TRUE	Active_TSS	TRUE	Active_TSS	TRUE	Active_TSS	TRUE	Active_TSS	TRUE	Active_TSS	promoter
1_FANTOM	chr5	73618326	73624122	+	CTD-2275D24.2	ENSG00000249343	lncRNA_sense_intronic	nc	Quiescent_Low	TRUE	Quiescent_Low	TRUE	Enhancers	TRUE	Quiescent_Low	TRUE	Enhancers	TRUE	Enhancers	TRUE	Quiescent_Low	TRUE	Enhancers	TRUE	Enhancers Quiescent_Low	enhancer
1_FANTOM	chr5	74061259	74078052	+	NSA2	ENSG00000164346	protein_coding		Flanking_Active_TSS	TRUE	Flanking_Active_TSS	TRUE	Flanking_Active_TSS	TRUE	Enhancers	TRUE	Flanking_Active_TSS	TRUE	Flanking_Active_TSS	TRUE	Flanking_Active_TSS	TRUE	Enhancers	TRUE	Flanking_Active_TSS	promoter
1_FANTOM	chr5	74094781	74095925	+	CTD-2060C23.1	ENSG00000250071	pseudogene	nc	Weak_transcription	FALSE	Weak_transcription	FALSE	Weak_transcription	FALSE	Weak_transcription	FALSE	Weak_transcription	TRUE	Active_TSS	TRUE	Weak_transcription	FALSE	Active_TSS	TRUE	Active_TSS	promoter
1_FANTOM	chr5	74161707	74164582	+	CTD-2377O17.1	ENSG00000271714	lncRNA_divergent	nc	Active_TSS	TRUE	Active_TSS	TRUE	Active_TSS	TRUE	Active_TSS	TRUE	Bivalent_Poised_TSS	TRUE	Active_TSS	TRUE	Active_TSS	TRUE	Active_TSS	TRUE	Active_TSS	promoter
1_FANTOM	chr5	74348505	74352195	+	CATG00000076294.1	CATG00000076294	lncRNA_intergenic	nc	Active_TSS	TRUE	Active_TSS	TRUE	Active_TSS	TRUE	Active_TSS	TRUE	Flanking_Bivalent_TSS_Enh	TRUE	Active_TSS	TRUE	Active_TSS	TRUE	Active_TSS	TRUE	Active_TSS	promoter
1_FANTOM	chr5	74532889	74533792	+	CATG00000076297.1	CATG00000076297	lncRNA_divergent	nc	Active_TSS	TRUE	Active_TSS	TRUE	Active_TSS	TRUE	Active_TSS	TRUE	Active_TSS	TRUE	Active_TSS	TRUE	Active_TSS	TRUE	Active_TSS	TRUE	Active_TSS	promoter
1_FANTOM	chr5	74632354	74659255	+	HMGCR	ENSG00000113161	protein_coding		Active_TSS	TRUE	Active_TSS	TRUE	Active_TSS	TRUE	Active_TSS	TRUE	Active_TSS	TRUE	Flanking_Active_TSS	TRUE	Active_TSS	TRUE	Active_TSS	TRUE	Active_TSS	promoter
1_FANTOM	chr5	74806811	74902062	+	POLK	ENSG00000122008	protein_coding		Active_TSS	TRUE	Active_TSS	TRUE	Active_TSS	TRUE	Active_TSS	TRUE	Bivalent_Poised_TSS	TRUE	Active_TSS	TRUE	Active_TSS	TRUE	Active_TSS	TRUE	Active_TSS	promoter
1_FANTOM	chr5	75013010	75027023	+	CATG00000076307.1	CATG00000076307	uncertain_coding	nc	Active_TSS	TRUE	Active_TSS	TRUE	Active_TSS	TRUE	Active_TSS	TRUE	Bivalent_Poised_TSS	TRUE	Active_TSS	TRUE	Active_TSS	TRUE	Active_TSS	TRUE	Active_TSS	promoter
1_FANTOM	chr5	75698877	76005390	+	IQGAP2	ENSG00000145703	protein_coding		Active_TSS	TRUE	Active_TSS	TRUE	Bivalent_Poised_TSS	TRUE	Active_TSS	TRUE	Bivalent_Poised_TSS	TRUE	Bivalent_Poised_TSS	TRUE	Bivalent_Poised_TSS	TRUE	Active_TSS	TRUE	Active_TSS Bivalent_Poised_TSS	promoter
1_FANTOM	chr5	76248870	76306640	+	CRHBP	ENSG00000145708	protein_coding		Active_TSS	TRUE	Flanking_Active_TSS	TRUE	Flanking_Active_TSS	TRUE	Bivalent_Poised_TSS	TRUE	Repressed_PolyComb	FALSE	Bivalent_Poised_TSS	TRUE	Flanking_Active_TSS	TRUE	Active_TSS	TRUE	Flanking_Active_TSS	promoter
1_FANTOM	chr5	76326232	76373309	+	AGGF1	ENSG00000164252	protein_coding		Active_TSS	TRUE	Active_TSS	TRUE	Active_TSS	TRUE	Active_TSS	TRUE	Bivalent_Poised_TSS	TRUE	Active_TSS	TRUE	Active_TSS	TRUE	Active_TSS	TRUE	Active_TSS	promoter
1_FANTOM	chr5	76382246	76462734	+	ZBED3-AS1	ENSG00000250802	lncRNA_divergent	nc	Active_TSS	TRUE	Active_TSS	TRUE	Active_TSS	TRUE	Active_TSS	TRUE	Active_TSS	TRUE	Active_TSS	TRUE	Active_TSS	TRUE	Active_TSS	TRUE	Active_TSS	promoter
1_FANTOM	chr5	77590624	77592053	+	CATG00000076368.1	CATG00000076368	lncRNA_divergent	nc	Active_TSS	TRUE	Active_TSS	TRUE	Active_TSS	TRUE	Active_TSS	TRUE	Bivalent_Poised_TSS	TRUE	Active_TSS	TRUE	Active_TSS	TRUE	Active_TSS	TRUE	Active_TSS	promoter
1_FANTOM	chr5	77655943	77797747	+	SCAMP1	ENSG00000085365	protein_coding		Active_TSS	TRUE	Active_TSS	TRUE	Active_TSS	TRUE	Active_TSS	TRUE	Bivalent_Poised_TSS	TRUE	Active_TSS	TRUE	Active_TSS	TRUE	Active_TSS	TRUE	Active_TSS	promoter
1_FANTOM	chr5	77944830	77946227	+	CATG00000076373.1	CATG00000076373	lncRNA_divergent	nc	Active_TSS	TRUE	Active_TSS	TRUE	Active_TSS	TRUE	Active_TSS	TRUE	Bivalent_Poised_TSS	TRUE	Active_TSS	TRUE	Active_TSS	TRUE	Active_TSS	TRUE	Active_TSS	promoter
1_FANTOM	chr5	78043832	78050557	+	CTD-2045M21.1	ENSG00000254310	pseudogene	nc	Enhancers	TRUE	Enhancers	TRUE	Enhancers	TRUE	Enhancers	TRUE	Enhancers	TRUE	Enhancers	TRUE	Enhancers	TRUE	Enhancers	TRUE	Enhancers	enhancer
1_FANTOM	chr5	78280568	78282546	+	CATG00000076377.1	CATG00000076377	lncRNA_divergent	nc	Active_TSS	TRUE	Active_TSS	TRUE	Active_TSS	TRUE	Active_TSS	TRUE	Active_TSS	TRUE	Active_TSS	TRUE	Active_TSS	TRUE	Active_TSS	TRUE	Active_TSS	promoter
1_FANTOM	chr5	78365471	78423749	+	BHMT2	ENSG00000132840	protein_coding		Quiescent_Low	TRUE	Active_TSS	TRUE	Active_TSS	TRUE	Active_TSS	TRUE	Bivalent_Poised_TSS	TRUE	Bivalent_Poised_TSS	TRUE	Bivalent_Poised_TSS	TRUE	Weak_Repressed_PolyComb	FALSE	Active_TSS Bivalent_Poised_TSS	promoter
1_FANTOM	chr5	78531328	78626634	+	JMY	ENSG00000152409	protein_coding		Active_TSS	TRUE	Flanking_Active_TSS	TRUE	Active_TSS	TRUE	Flanking_Active_TSS	TRUE	Active_TSS	TRUE	Active_TSS	TRUE	Active_TSS	TRUE	Flanking_Active_TSS	TRUE	Active_TSS	promoter
1_FANTOM	chr5	78806210	78806742	+	RP11-342F17.1	ENSG00000213755	pseudogene	nc	Active_TSS	TRUE	Active_TSS	TRUE	Active_TSS	TRUE	Active_TSS	TRUE	Repressed_PolyComb	TRUE	Weak_transcription	TRUE	Active_TSS	TRUE	Weak_transcription	TRUE	Active_TSS	promoter
1_FANTOM	chr5	78810014	78812755	+	CATG00000076388.1	CATG00000076388	lncRNA_divergent	nc	Active_TSS	TRUE	Active_TSS	TRUE	Active_TSS	TRUE	Active_TSS	TRUE	Bivalent_Poised_TSS	TRUE	Active_TSS	TRUE	Active_TSS	TRUE	Active_TSS	TRUE	Active_TSS	promoter
1_FANTOM	chr5	78908264	79015810	+	PAPD4	ENSG00000164329	protein_coding		Active_TSS	TRUE	Active_TSS	TRUE	Active_TSS	TRUE	Active_TSS	TRUE	Active_TSS	TRUE	Active_TSS	TRUE	Active_TSS	TRUE	Active_TSS	TRUE	Active_TSS	promoter
1_FANTOM	chr5	78985659	79096340	+	CMYA5	ENSG00000164309	protein_coding		Active_TSS	TRUE	Active_TSS	TRUE	Active_TSS	TRUE	Active_TSS	TRUE	Active_TSS	TRUE	Active_TSS	TRUE	Active_TSS	TRUE	Active_TSS	TRUE	Active_TSS	promoter
1_FANTOM	chr5	79287155	79385117	+	THBS4	ENSG00000113296	protein_coding		Active_TSS	FALSE	Active_TSS	TRUE	Active_TSS	TRUE	Active_TSS	TRUE	Active_TSS	TRUE	Active_TSS	TRUE	Active_TSS	TRUE	Active_TSS	TRUE	Active_TSS	promoter
2_ensembl	chr5	79535306	79535408	-	snoU13	ENSG00000239159	snoRNA	nc	Enhancers	TRUE	Flanking_Active_TSS	TRUE	Enhancers	TRUE	Enhancers	TRUE	Active_TSS	TRUE	Flanking_Active_TSS	TRUE	Enhancers	TRUE	Enhancers	TRUE	Enhancers	enhancer
1_FANTOM	chr5	79543322	79565280	+	CATG00000076401.1	CATG00000076401	lncRNA_divergent	nc	Enhancers	TRUE	Enhancers	TRUE	Enhancers	TRUE	Enhancers	TRUE	Flanking_Active_TSS	TRUE	Enhancers	TRUE	Enhancers	TRUE	Enhancers	TRUE	Enhancers	enhancer
1_FANTOM	chr5	79702904	79779641	+	ZFYVE16	ENSG00000039319	protein_coding		Active_TSS	TRUE	Active_TSS	TRUE	Active_TSS	TRUE	Flanking_Active_TSS	TRUE	Quiescent_Low	FALSE	Flanking_Active_TSS	TRUE	Flanking_Active_TSS	TRUE	Flanking_Active_TSS	TRUE	Flanking_Active_TSS	promoter
1_FANTOM	chr5	79703059	79703693	-	CATG00000080304.1	CATG00000080304	lncRNA_divergent	nc	Active_TSS	TRUE	Active_TSS	TRUE	Active_TSS	TRUE	Active_TSS	TRUE	Enhancers	TRUE	Flanking_Active_TSS	TRUE	Flanking_Active_TSS	TRUE	Active_TSS	TRUE	Active_TSS	promoter
1_FANTOM	chr5	79783834	79843019	+	FAM151B	ENSG00000152380	protein_coding		Active_TSS	TRUE	Active_TSS	TRUE	Active_TSS	TRUE	Active_TSS	TRUE	Active_TSS	TRUE	Active_TSS	TRUE	Active_TSS	TRUE	Active_TSS	TRUE	Active_TSS	promoter
1_FANTOM	chr5	80529143	80562651	+	CKMT2	ENSG00000131730	protein_coding		Active_TSS	TRUE	Active_TSS	TRUE	Active_TSS	TRUE	Active_TSS	TRUE	Flanking_Bivalent_TSS_Enh	TRUE	Flanking_Active_TSS	TRUE	Active_TSS	TRUE	Active_TSS	TRUE	Active_TSS	promoter
1_FANTOM	chr5	80597406	80613813	+	ZCCHC9	ENSG00000131732	protein_coding		Active_TSS	TRUE	Active_TSS	TRUE	Active_TSS	TRUE	Active_TSS	TRUE	Active_TSS	TRUE	Active_TSS	TRUE	Active_TSS	TRUE	Active_TSS	TRUE	Active_TSS	promoter
1_FANTOM	chr5	80716200	80716291	+	CATG00000076426.1	CATG00000076426	short_ncRNA	nc	Enhancers	TRUE	Genic_enhancers	TRUE	Enhancers	TRUE	Enhancers	TRUE	Quiescent_Low	TRUE	Enhancers	TRUE	Enhancers	TRUE	Enhancers	TRUE	Enhancers	enhancer
1_FANTOM	chr5	81047288	81048479	+	CATG00000076429.1	CATG00000076429	lncRNA_divergent	nc	Active_TSS	TRUE	Active_TSS	TRUE	Active_TSS	TRUE	Active_TSS	TRUE	Active_TSS	TRUE	Active_TSS	TRUE	Active_TSS	TRUE	Active_TSS	TRUE	Active_TSS	promoter
1_FANTOM	chr5	81145084	81147764	-	CATG00000080323.1	CATG00000080323	lncRNA_divergent	nc	Enhancers	TRUE	Enhancers	TRUE	Enhancers	TRUE	Quiescent_Low	TRUE	Enhancers	TRUE	Enhancers	TRUE	Enhancers	TRUE	Enhancers	TRUE	Enhancers	enhancer
1_FANTOM	chr5	81147889	81199017	+	CTD-2249K22.1	ENSG00000249483	lncRNA_intergenic	nc	Active_TSS	TRUE	Active_TSS	TRUE	Active_TSS	TRUE	Active_TSS	TRUE	Active_TSS	TRUE	Active_TSS	TRUE	Active_TSS	TRUE	Active_TSS	TRUE	Active_TSS	promoter
1_FANTOM	chr5	81147889	81199017	+	SHFM1P1	ENSG00000214857	pseudogene	nc	Active_TSS	TRUE	Active_TSS	TRUE	Active_TSS	TRUE	Active_TSS	TRUE	Active_TSS	TRUE	Active_TSS	TRUE	Active_TSS	TRUE	Active_TSS	TRUE	Active_TSS	promoter
1_FANTOM	chr5	81267207	81267324	+	CATG00000076437.1	CATG00000076437	short_ncRNA	nc	Active_TSS	TRUE	Active_TSS	TRUE	Active_TSS	TRUE	Active_TSS	TRUE	Active_TSS	TRUE	Active_TSS	TRUE	Active_TSS	TRUE	Active_TSS	TRUE	Active_TSS	promoter
1_FANTOM	chr5	81267842	81573224	+	ATG10	ENSG00000152348	protein_coding		Active_TSS	TRUE	Active_TSS	TRUE	Active_TSS	TRUE	Active_TSS	TRUE	Active_TSS	TRUE	Active_TSS	TRUE	Active_TSS	TRUE	Active_TSS	TRUE	Active_TSS	promoter
1_FANTOM	chr5	81574484	81865558	+	ATP6AP1L	ENSG00000205464	protein_coding		Active_TSS	TRUE	Active_TSS	TRUE	Active_TSS	TRUE	Active_TSS	TRUE	Active_TSS	TRUE	Active_TSS	TRUE	Active_TSS	TRUE	Active_TSS	TRUE	Active_TSS	promoter
1_FANTOM	chr5	82373412	82694107	+	XRCC4	ENSG00000152422	protein_coding		Active_TSS	TRUE	Active_TSS	TRUE	Active_TSS	TRUE	Active_TSS	TRUE	Active_TSS	TRUE	Active_TSS	TRUE	Active_TSS	TRUE	Active_TSS	TRUE	Active_TSS	promoter
1_FANTOM	chr5	82767244	82883234	+	VCAN	ENSG00000038427	protein_coding		Bivalent_Poised_TSS	TRUE	Active_TSS	TRUE	Bivalent_Poised_TSS	TRUE	Bivalent_Poised_TSS	TRUE	Active_TSS	TRUE	Active_TSS	TRUE	Bivalent_Poised_TSS	TRUE	Active_TSS	TRUE	Active_TSS Bivalent_Poised_TSS	promoter
1_FANTOM	chr5	83678216	83846241	+	CTD-2269F5.1	ENSG00000250320	lncRNA_divergent	nc	Active_TSS	TRUE	Active_TSS	TRUE	Active_TSS	TRUE	Bivalent_Poised_TSS	TRUE	Bivalent_Poised_TSS	TRUE	Active_TSS	TRUE	Active_TSS	TRUE	Active_TSS	TRUE	Active_TSS	promoter
1_FANTOM	chr5	83852394	83928831	+	CATG00000076514.1	CATG00000076514	lncRNA_intergenic	nc	Quiescent_Low	FALSE	Quiescent_Low	FALSE	Quiescent_Low	FALSE	Quiescent_Low	FALSE	Quiescent_Low	FALSE	Active_TSS	TRUE	Quiescent_Low	FALSE	Quiescent_Low	FALSE	Active_TSS	promoter
1_FANTOM	chr5	83859912	83860235	-	CATG00000080370.1	CATG00000080370	lncRNA_intergenic	nc	Weak_transcription	TRUE	Weak_transcription	TRUE	Enhancers	TRUE	Weak_transcription	TRUE	Enhancers	TRUE	Weak_transcription	TRUE	Enhancers	TRUE	Enhancers	TRUE	Enhancers Weak_transcription	enhancer
1_FANTOM	chr5	83860209	83861194	+	CATG00000076516.1	CATG00000076516	lncRNA_sense_intronic	nc	Weak_transcription	TRUE	Enhancers	TRUE	Enhancers	TRUE	Weak_transcription	TRUE	Enhancers	TRUE	Enhancers	TRUE	Enhancers	TRUE	Active_TSS	TRUE	Enhancers	enhancer
1_FANTOM	chr5	85913758	85919611	+	COX7C	ENSG00000127184	protein_coding		Active_TSS	TRUE	Active_TSS	TRUE	Active_TSS	TRUE	Active_TSS	TRUE	Bivalent_Poised_TSS	TRUE	Active_TSS	TRUE	Active_TSS	TRUE	Active_TSS	TRUE	Active_TSS	promoter
1_FANTOM	chr5	86563353	86704007	+	RASA1	ENSG00000145715	protein_coding		Active_TSS	TRUE	Active_TSS	TRUE	Active_TSS	TRUE	Active_TSS	TRUE	Bivalent_Poised_TSS	TRUE	Active_TSS	TRUE	Active_TSS	TRUE	Active_TSS	TRUE	Active_TSS	promoter
2_ensembl	chr5	86672073	86672997	-	CTC-428H11.2	ENSG00000272367	antisense	nc	Weak_transcription	TRUE	Strong_transcription	TRUE	Weak_transcription	TRUE	Enhancers	TRUE	Enhancers	TRUE	Weak_transcription	TRUE	Genic_enhancers	TRUE	Enhancers	TRUE	Enhancers Weak_transcription	enhancer
1_FANTOM	chr5	86708198	86713927	+	CATG00000076556.1	CATG00000076556	lncRNA_divergent	nc	Active_TSS	TRUE	Active_TSS	TRUE	Active_TSS	TRUE	Active_TSS	TRUE	Active_TSS	TRUE	Active_TSS	TRUE	Flanking_Active_TSS	FALSE	Active_TSS	TRUE	Active_TSS	promoter
1_FANTOM	chr5	87436746	87438675	+	CATG00000076574.1	CATG00000076574	lncRNA_intergenic	nc	Active_TSS	TRUE	Active_TSS	TRUE	Active_TSS	TRUE	Active_TSS	TRUE	Active_TSS	TRUE	Active_TSS	TRUE	Active_TSS	TRUE	Active_TSS	TRUE	Active_TSS	promoter
1_FANTOM	chr5	87564708	87735307	+	TMEM161B-AS1	ENSG00000247828	lncRNA_divergent	nc	Active_TSS	TRUE	Active_TSS	TRUE	Active_TSS	TRUE	Active_TSS	TRUE	Bivalent_Poised_TSS	TRUE	Active_TSS	TRUE	Active_TSS	TRUE	Active_TSS	TRUE	Active_TSS	promoter
1_FANTOM	chr5	87697437	87698895	+	CATG00000076580.1	CATG00000076580	sense_overlap_RNA	nc	Quiescent_Low	TRUE	Enhancers	TRUE	Enhancers	TRUE	Quiescent_Low	TRUE	Active_TSS	TRUE	Enhancers	TRUE	Enhancers	TRUE	Enhancers	TRUE	Enhancers	enhancer
1_FANTOM	chr5	87955613	87958028	+	CATG00000076589.1	CATG00000076589	lncRNA_intergenic	nc	Active_TSS	TRUE	Active_TSS	TRUE	Active_TSS	TRUE	Active_TSS	TRUE	Active_TSS	TRUE	Active_TSS	TRUE	Active_TSS	TRUE	Active_TSS	TRUE	Active_TSS	promoter
1_FANTOM	chr5	87962139	87967553	+	CATG00000076590.1	CATG00000076590	lncRNA_intergenic	nc	Active_TSS	TRUE	Active_TSS	TRUE	Active_TSS	TRUE	Active_TSS	TRUE	Transcr_at_gene_5_and_3	TRUE	Active_TSS	TRUE	Active_TSS	TRUE	Active_TSS	TRUE	Active_TSS	promoter
1_FANTOM	chr5	87970840	88063654	+	CTC-467M3.1	ENSG00000245864	lncRNA_intergenic	nc	Active_TSS	TRUE	Active_TSS	TRUE	Active_TSS	TRUE	Active_TSS	TRUE	Transcr_at_gene_5_and_3	TRUE	Active_TSS	TRUE	Active_TSS	TRUE	Active_TSS	FALSE	Active_TSS	promoter
1_FANTOM	chr5	87985191	87986666	+	CATG00000076591.1	CATG00000076591	lncRNA_sense_intronic	nc	Active_TSS	TRUE	Enhancers	FALSE	Active_TSS	TRUE	Bivalent_Poised_TSS	TRUE	Bivalent_Poised_TSS	TRUE	Flanking_Active_TSS	TRUE	Active_TSS	TRUE	Active_TSS	TRUE	Active_TSS	promoter
1_FANTOM	chr5	87988462	87989563	-	CTC-467M3.3	ENSG00000250377	lncRNA_intergenic	nc	Flanking_Active_TSS	TRUE	Flanking_Active_TSS	TRUE	Active_TSS	TRUE	Active_TSS	TRUE	Flanking_Active_TSS	TRUE	Bivalent_Poised_TSS	TRUE	Flanking_Active_TSS	TRUE	Flanking_Active_TSS	TRUE	Flanking_Active_TSS	promoter
2_ensembl	chr5	87988468	87988676	+	CTC-467M3.2	ENSG00000250555	antisense	nc	Flanking_Active_TSS	TRUE	Flanking_Active_TSS	TRUE	Active_TSS	TRUE	Active_TSS	TRUE	Flanking_Active_TSS	TRUE	Bivalent_Poised_TSS	TRUE	Flanking_Active_TSS	TRUE	Flanking_Active_TSS	TRUE	Flanking_Active_TSS	promoter
1_FANTOM	chr5	88179190	88771733	+	MEF2C-AS1	ENSG00000248309	lncRNA_divergent	nc	Active_TSS	TRUE	Active_TSS	TRUE	Active_TSS	TRUE	Active_TSS	TRUE	Active_TSS	FALSE	Active_TSS	TRUE	Active_TSS	TRUE	Active_TSS	TRUE	Active_TSS	promoter
1_FANTOM	chr5	89705217	89750576	+	CATG00000076620.1	CATG00000076620	lncRNA_divergent	nc	Active_TSS	TRUE	Active_TSS	TRUE	Active_TSS	TRUE	Active_TSS	TRUE	Active_TSS	TRUE	Active_TSS	TRUE	Active_TSS	TRUE	Active_TSS	TRUE	Active_TSS	promoter
1_FANTOM	chr5	89705841	89715009	+	AC093510.1	ENSG00000255647	pseudogene	nc	Active_TSS	TRUE	Active_TSS	TRUE	Active_TSS	TRUE	Active_TSS	TRUE	Active_TSS	TRUE	Active_TSS	TRUE	Active_TSS	TRUE	Active_TSS	TRUE	Active_TSS	promoter
1_FANTOM	chr5	89769727	89819081	+	POLR3G	ENSG00000113356	protein_coding		Active_TSS	TRUE	Active_TSS	TRUE	Active_TSS	TRUE	Active_TSS	TRUE	Bivalent_Poised_TSS	TRUE	Active_TSS	TRUE	Active_TSS	TRUE	Active_TSS	TRUE	Active_TSS	promoter
1_FANTOM	chr5	89824899	90467116	+	GPR98	ENSG00000164199	protein_coding		Active_TSS	TRUE	Active_TSS	TRUE	Flanking_Active_TSS	TRUE	Active_TSS	TRUE	Active_TSS	TRUE	Active_TSS	TRUE	Active_TSS	TRUE	Active_TSS	TRUE	Active_TSS	promoter
1_FANTOM	chr5	90575914	90577440	-	RP11-213H15.1	ENSG00000234292	lncRNA_intergenic	nc	Active_TSS	TRUE	Active_TSS	TRUE	Active_TSS	TRUE	Active_TSS	TRUE	Active_TSS	TRUE	Active_TSS	TRUE	Active_TSS	TRUE	Active_TSS	TRUE	Active_TSS	promoter
1_FANTOM	chr5	90575976	90578659	+	CATG00000076637.1	CATG00000076637	lncRNA_intergenic	nc	Active_TSS	TRUE	Active_TSS	TRUE	Active_TSS	TRUE	Active_TSS	TRUE	Active_TSS	TRUE	Active_TSS	TRUE	Active_TSS	TRUE	Active_TSS	TRUE	Active_TSS	promoter
1_FANTOM	chr5	90608023	90610166	+	CATG00000076632.1	CATG00000076632	lncRNA_intergenic	nc	Enhancers	TRUE	Enhancers	TRUE	Enhancers	TRUE	Enhancers	TRUE	Enhancers	TRUE	Enhancers	TRUE	Weak_transcription	TRUE	Enhancers	TRUE	Enhancers	enhancer
1_FANTOM	chr5	90608874	90610219	-	RP11-213H15.4	ENSG00000271762	lncRNA_sense_intronic	nc	Enhancers	TRUE	Enhancers	TRUE	Weak_transcription	TRUE	Weak_transcription	TRUE	Quiescent_Low	TRUE	Enhancers	FALSE	Weak_transcription	TRUE	Enhancers	TRUE	Enhancers Weak_transcription	enhancer
1_FANTOM	chr5	90676223	90774836	+	CATG00000076629.1	CATG00000076629	uncertain_coding	nc	Active_TSS	TRUE	Active_TSS	TRUE	Active_TSS	TRUE	Active_TSS	TRUE	Bivalent_Poised_TSS	TRUE	Active_TSS	TRUE	Active_TSS	TRUE	Active_TSS	TRUE	Active_TSS	promoter
1_FANTOM	chr5	90676985	90682114	+	CATG00000076640.1	CATG00000076640	lncRNA_divergent	nc	Active_TSS	TRUE	Active_TSS	TRUE	Active_TSS	TRUE	Active_TSS	TRUE	Bivalent_Poised_TSS	TRUE	Active_TSS	TRUE	Active_TSS	TRUE	Active_TSS	TRUE	Active_TSS	promoter
1_FANTOM	chr5	92585459	92641801	+	POLD2P1	ENSG00000213730	pseudogene	nc	Flanking_Active_TSS	TRUE	Active_TSS	TRUE	Active_TSS	TRUE	Active_TSS	TRUE	Weak_Repressed_PolyComb	TRUE	Flanking_Active_TSS	TRUE	Active_TSS	TRUE	Active_TSS	TRUE	Active_TSS	promoter
1_FANTOM	chr5	92917564	92959369	+	NR2F1	ENSG00000175745	protein_coding		Active_TSS	TRUE	Active_TSS	TRUE	Active_TSS	TRUE	Active_TSS	TRUE	Bivalent_Poised_TSS	TRUE	Active_TSS	TRUE	Active_TSS	TRUE	Active_TSS	TRUE	Active_TSS	promoter
1_FANTOM	chr5	92923533	92924443	-	CATG00000080524.1	CATG00000080524	protein_coding		Active_TSS	TRUE	Bivalent_Poised_TSS	TRUE	Active_TSS	TRUE	Active_TSS	TRUE	Active_TSS	TRUE	Flanking_Bivalent_TSS_Enh	TRUE	Active_TSS	TRUE	Active_TSS	TRUE	Active_TSS	promoter
1_FANTOM	chr5	92948664	93447340	-	FAM172A	ENSG00000113391	protein_coding		Quiescent_Low	TRUE	Bivalent_Enhancer	TRUE	Repressed_PolyComb	TRUE	Quiescent_Low	TRUE	Flanking_Bivalent_TSS_Enh	TRUE	Bivalent_Enhancer	TRUE	Flanking_Active_TSS	TRUE	Flanking_Bivalent_TSS_Enh	TRUE	Bivalent_Enhancer Flanking_Bivalent_TSS_Enh Quiescent_Low	enhancer
1_FANTOM	chr5	92956402	92956491	-	MIR2277	ENSG00000251725	small_RNA	nc	Active_TSS	TRUE	Active_TSS	TRUE	Active_TSS	TRUE	Active_TSS	TRUE	Active_TSS	TRUE	Active_TSS	TRUE	Active_TSS	TRUE	Active_TSS	TRUE	Active_TSS	promoter
1_FANTOM	chr5	93447436	93587527	+	CATG00000076716.1	CATG00000076716	lncRNA_divergent	nc	Active_TSS	TRUE	Active_TSS	TRUE	Active_TSS	TRUE	Active_TSS	TRUE	Bivalent_Poised_TSS	TRUE	Active_TSS	TRUE	Active_TSS	TRUE	Active_TSS	TRUE	Active_TSS	promoter
1_FANTOM	chr5	93953943	94075141	+	ANKRD32	ENSG00000133302	protein_coding		Active_TSS	TRUE	Active_TSS	TRUE	Active_TSS	TRUE	Active_TSS	TRUE	Active_TSS	FALSE	Active_TSS	TRUE	Active_TSS	TRUE	Active_TSS	TRUE	Active_TSS	promoter
1_FANTOM	chr5	94619554	94623024	+	CATG00000076723.1	CATG00000076723	lncRNA_divergent	nc	Active_TSS	TRUE	Active_TSS	TRUE	Bivalent_Poised_TSS	TRUE	Active_TSS	TRUE	Bivalent_Poised_TSS	TRUE	Bivalent_Poised_TSS	TRUE	Active_TSS	TRUE	Active_TSS	TRUE	Active_TSS	promoter
1_FANTOM	chr5	94890805	94950682	+	ARSK	ENSG00000164291	protein_coding		Active_TSS	TRUE	Active_TSS	TRUE	Active_TSS	TRUE	Active_TSS	TRUE	Active_TSS	TRUE	Active_TSS	TRUE	Active_TSS	TRUE	Active_TSS	TRUE	Active_TSS	promoter
1_FANTOM	chr5	94955791	94957846	+	GPR150	ENSG00000178015	protein_coding		Active_TSS	TRUE	Active_TSS	TRUE	Active_TSS	TRUE	Active_TSS	TRUE	Flanking_Bivalent_TSS_Enh	FALSE	Flanking_Active_TSS	FALSE	Active_TSS	TRUE	Active_TSS	TRUE	Active_TSS	promoter
1_FANTOM	chr5	94982483	95021023	+	RFESD	ENSG00000175449	protein_coding		Active_TSS	TRUE	Active_TSS	TRUE	Active_TSS	TRUE	Active_TSS	TRUE	Active_TSS	TRUE	Active_TSS	TRUE	Active_TSS	TRUE	Active_TSS	TRUE	Active_TSS	promoter
1_FANTOM	chr5	95170525	95196213	+	C5orf27	ENSG00000236882	protein_coding		Active_TSS	TRUE	Active_TSS	TRUE	Active_TSS	TRUE	Active_TSS	TRUE	Active_TSS	TRUE	Active_TSS	TRUE	Active_TSS	TRUE	Active_TSS	TRUE	Active_TSS	promoter
1_FANTOM	chr5	95171647	95252451	-	AC008592.4	ENSG00000251409	lncRNA_intergenic	nc	Flanking_Active_TSS	TRUE	Flanking_Active_TSS	TRUE	Active_TSS	FALSE	Active_TSS	TRUE	Quiescent_Low	TRUE	Flanking_Active_TSS	TRUE	Enhancers	TRUE	Weak_transcription	TRUE	Flanking_Active_TSS	promoter
1_FANTOM	chr5	95297174	96116011	+	CTD-2337A12.1	ENSG00000251314	lncRNA_divergent	nc	Active_TSS	TRUE	Active_TSS	TRUE	Active_TSS	TRUE	Active_TSS	TRUE	Bivalent_Poised_TSS	TRUE	Active_TSS	TRUE	Active_TSS	TRUE	Active_TSS	TRUE	Active_TSS	promoter
1_FANTOM	chr5	95583402	95614455	+	RP11-254I22.2	ENSG00000250158	lncRNA_sense_intronic	nc	Enhancers	TRUE	Flanking_Active_TSS	TRUE	Enhancers	TRUE	Enhancers	TRUE	Enhancers	TRUE	Flanking_Active_TSS	TRUE	Enhancers	TRUE	Flanking_Active_TSS	TRUE	Enhancers	enhancer
1_FANTOM	chr5	95986905	95987606	+	CATG00000076767.1	CATG00000076767	sense_overlap_RNA	nc	Weak_transcription	TRUE	Flanking_Active_TSS	TRUE	Enhancers	TRUE	Quiescent_Low	TRUE	Quiescent_Low	TRUE	Enhancers	TRUE	Weak_transcription	TRUE	Enhancers	TRUE	Enhancers	enhancer
1_FANTOM	chr5	96144219	96154592	+	CATG00000076772.1	CATG00000076772	lncRNA_divergent	nc	Flanking_Active_TSS	TRUE	Flanking_Active_TSS	TRUE	Active_TSS	TRUE	Flanking_Active_TSS	TRUE	Active_TSS	TRUE	Active_TSS	TRUE	Active_TSS	TRUE	Active_TSS	TRUE	Active_TSS	promoter
1_FANTOM	chr5	96211627	96267359	+	ERAP2	ENSG00000164308	protein_coding		Flanking_Active_TSS	TRUE	Active_TSS	TRUE	Active_TSS	TRUE	Flanking_Active_TSS	TRUE	Quiescent_Low	FALSE	Flanking_Active_TSS	TRUE	Flanking_Active_TSS	TRUE	Active_TSS	TRUE	Flanking_Active_TSS	promoter
1_FANTOM	chr5	96269935	96385098	+	LNPEP	ENSG00000113441	protein_coding		Active_TSS	TRUE	Active_TSS	TRUE	Flanking_Active_TSS	TRUE	Flanking_Active_TSS	FALSE	Flanking_Active_TSS	TRUE	Flanking_Active_TSS	TRUE	Flanking_Active_TSS	TRUE	Flanking_Active_TSS	TRUE	Flanking_Active_TSS	promoter
2_ensembl	chr5	96298360	96298461	-	Y_RNA	ENSG00000200884	misc_RNA	nc	Enhancers	TRUE	Enhancers	TRUE	Enhancers	TRUE	Enhancers	TRUE	Weak_transcription	TRUE	Enhancers	TRUE	Enhancers	TRUE	Enhancers	TRUE	Enhancers	enhancer
1_FANTOM	chr5	98104054	98140629	+	RGMB	ENSG00000174136	protein_coding		Active_TSS	TRUE	Active_TSS	TRUE	Active_TSS	TRUE	Active_TSS	TRUE	Active_TSS	TRUE	Flanking_Active_TSS	TRUE	Active_TSS	TRUE	Active_TSS	TRUE	Active_TSS	promoter
1_FANTOM	chr5	98263091	98330717	+	CTD-2007H13.3	ENSG00000248489	lncRNA_divergent	nc	Flanking_Active_TSS	TRUE	Flanking_Active_TSS	TRUE	Flanking_Active_TSS	TRUE	Flanking_Active_TSS	TRUE	Active_TSS	TRUE	Flanking_Active_TSS	TRUE	Flanking_Active_TSS	TRUE	Active_TSS	TRUE	Flanking_Active_TSS	promoter
1_FANTOM	chr5	99871078	99922469	+	FAM174A	ENSG00000174132	protein_coding		Active_TSS	TRUE	Active_TSS	TRUE	Active_TSS	TRUE	Active_TSS	TRUE	Active_TSS	TRUE	Active_TSS	TRUE	Active_TSS	TRUE	Active_TSS	TRUE	Active_TSS	promoter
1_FANTOM	chr5	100236555	100355702	+	CATG00000076837.1	CATG00000076837	uncertain_coding	nc	Active_TSS	TRUE	Active_TSS	TRUE	Active_TSS	TRUE	Active_TSS	TRUE	Active_TSS	TRUE	Active_TSS	TRUE	Active_TSS	TRUE	Active_TSS	TRUE	Active_TSS	promoter
1_FANTOM	chr5	102456005	102549049	+	PPIP5K2	ENSG00000145725	protein_coding		Active_TSS	TRUE	Active_TSS	TRUE	Active_TSS	TRUE	Active_TSS	TRUE	Active_TSS	TRUE	Active_TSS	TRUE	Active_TSS	TRUE	Active_TSS	TRUE	Active_TSS	promoter
1_FANTOM	chr5	102594467	102624724	+	C5orf30	ENSG00000181751	protein_coding		Active_TSS	TRUE	Active_TSS	TRUE	Active_TSS	TRUE	Active_TSS	TRUE	Active_TSS	TRUE	Active_TSS	TRUE	Active_TSS	TRUE	Active_TSS	TRUE	Active_TSS	promoter
1_FANTOM	chr5	102898275	102899148	+	CATG00000076886.1	CATG00000076886	lncRNA_divergent	nc	Active_TSS	TRUE	Active_TSS	TRUE	Active_TSS	TRUE	Active_TSS	TRUE	Active_TSS	TRUE	Active_TSS	TRUE	Active_TSS	TRUE	Active_TSS	TRUE	Active_TSS	promoter
1_FANTOM	chr5	106716835	106741620	+	CATG00000076953.1	CATG00000076953	lncRNA_antisense	nc	Enhancers	TRUE	Quiescent_Low	FALSE	Active_TSS	TRUE	Weak_transcription	TRUE	Weak_transcription	TRUE	Enhancers	TRUE	Quiescent_Low	FALSE	Weak_Repressed_PolyComb	TRUE	Enhancers Weak_transcription	enhancer
1_FANTOM	chr5	107005926	107014045	+	CATG00000076955.1	CATG00000076955	uncertain_coding	nc	Active_TSS	TRUE	Active_TSS	TRUE	Bivalent_Poised_TSS	TRUE	Active_TSS	TRUE	Bivalent_Poised_TSS	TRUE	Bivalent_Poised_TSS	TRUE	Active_TSS	TRUE	Active_TSS	TRUE	Active_TSS	promoter
1_FANTOM	chr5	107717209	107821871	+	CATG00000076960.1	CATG00000076960	lncRNA_divergent	nc	Active_TSS	TRUE	Active_TSS	TRUE	Active_TSS	TRUE	Active_TSS	TRUE	Active_TSS	TRUE	Active_TSS	TRUE	Active_TSS	TRUE	Active_TSS	TRUE	Active_TSS	promoter
1_FANTOM	chr5	108083523	108535896	+	FER	ENSG00000151422	protein_coding		Active_TSS	TRUE	Active_TSS	TRUE	Active_TSS	TRUE	Active_TSS	TRUE	Active_TSS	TRUE	Active_TSS	TRUE	Flanking_Active_TSS	TRUE	Active_TSS	TRUE	Active_TSS	promoter
1_FANTOM	chr5	108683651	108685980	-	CATG00000080828.1	CATG00000080828	lncRNA_sense_intronic	nc	Enhancers	TRUE	Genic_enhancers	TRUE	Enhancers	TRUE	Weak_transcription	TRUE	Weak_transcription	TRUE	Enhancers	TRUE	Enhancers	TRUE	Weak_transcription	TRUE	Enhancers	enhancer
1_FANTOM	chr5	108745596	108751840	+	CATG00000076976.1	CATG00000076976	lncRNA_divergent	nc	Active_TSS	TRUE	Active_TSS	TRUE	Active_TSS	TRUE	Active_TSS	TRUE	Active_TSS	TRUE	Active_TSS	TRUE	Active_TSS	TRUE	Active_TSS	TRUE	Active_TSS	promoter
1_FANTOM	chr5	108746857	108747431	-	CATG00000080830.1	CATG00000080830	lncRNA_intergenic	nc	Active_TSS	TRUE	Flanking_Active_TSS	TRUE	Flanking_Active_TSS	TRUE	Flanking_Active_TSS	TRUE	Active_TSS	TRUE	Flanking_Active_TSS	TRUE	Active_TSS	TRUE	Flanking_Active_TSS	TRUE	Flanking_Active_TSS	promoter
1_FANTOM	chr5	108787249	108814209	+	CATG00000076977.1	CATG00000076977	lncRNA_intergenic	nc	Enhancers	TRUE	Enhancers	TRUE	Enhancers	TRUE	Enhancers	TRUE	Enhancers	TRUE	Enhancers	TRUE	Enhancers	TRUE	Enhancers	TRUE	Enhancers	enhancer
1_FANTOM	chr5	109025139	109212731	+	MAN2A1	ENSG00000112893	protein_coding		Active_TSS	TRUE	Active_TSS	TRUE	Active_TSS	TRUE	Active_TSS	TRUE	Active_TSS	TRUE	Active_TSS	TRUE	Active_TSS	TRUE	Active_TSS	TRUE	Active_TSS	promoter
1_FANTOM	chr5	110073857	110104641	+	SLC25A46	ENSG00000164209	protein_coding		Flanking_Active_TSS	TRUE	Active_TSS	TRUE	Active_TSS	TRUE	Active_TSS	TRUE	Flanking_Active_TSS	TRUE	Flanking_Active_TSS	TRUE	Active_TSS	TRUE	Active_TSS	TRUE	Active_TSS	promoter
1_FANTOM	chr5	110428046	110466396	+	WDR36	ENSG00000134987	protein_coding		Active_TSS	TRUE	Active_TSS	TRUE	Active_TSS	TRUE	Active_TSS	TRUE	Active_TSS	TRUE	Active_TSS	TRUE	Active_TSS	TRUE	Active_TSS	TRUE	Active_TSS	promoter
1_FANTOM	chr5	110559089	110850623	+	CAMK4	ENSG00000152495	protein_coding		Active_TSS	TRUE	Active_TSS	TRUE	Active_TSS	TRUE	Active_TSS	TRUE	Enhancers	TRUE	Quiescent_Low	FALSE	Active_TSS	TRUE	Quiescent_Low	FALSE	Active_TSS	promoter
1_FANTOM	chr5	110847696	111075708	+	STARD4-AS1	ENSG00000246859	lncRNA_divergent	nc	Flanking_Active_TSS	TRUE	Active_TSS	TRUE	Active_TSS	TRUE	Active_TSS	TRUE	Flanking_Active_TSS	TRUE	Active_TSS	TRUE	Active_TSS	TRUE	Active_TSS	TRUE	Active_TSS	promoter
1_FANTOM	chr5	111496562	111497314	+	SNORA13	ENSG00000238363	small_RNA	nc	Active_TSS	TRUE	Active_TSS	TRUE	Active_TSS	TRUE	Active_TSS	TRUE	Active_TSS	TRUE	Active_TSS	TRUE	Active_TSS	TRUE	Active_TSS	TRUE	Active_TSS	promoter
1_FANTOM	chr5	111496562	111500032	+	EPB41L4A-AS1	ENSG00000224032	lncRNA_antisense	nc	Active_TSS	TRUE	Active_TSS	TRUE	Active_TSS	TRUE	Active_TSS	TRUE	Active_TSS	TRUE	Active_TSS	TRUE	Active_TSS	TRUE	Active_TSS	TRUE	Active_TSS	promoter
1_FANTOM	chr5	111754709	111757381	+	EPB41L4A-AS2	ENSG00000268358	protein_coding		Active_TSS	TRUE	Active_TSS	TRUE	Active_TSS	TRUE	Bivalent_Poised_TSS	TRUE	Bivalent_Poised_TSS	TRUE	Bivalent_Poised_TSS	TRUE	Bivalent_Poised_TSS	TRUE	Active_TSS	TRUE	Active_TSS Bivalent_Poised_TSS	promoter
1_FANTOM	chr5	111887838	111889146	+	CATG00000077031.1	CATG00000077031	lncRNA_intergenic	nc	Enhancers	TRUE	Enhancers	TRUE	Enhancers	TRUE	Enhancers	TRUE	Enhancers	TRUE	Enhancers	TRUE	Enhancers	TRUE	Enhancers	TRUE	Enhancers	enhancer
1_FANTOM	chr5	111964133	111978626	+	RP11-159K7.2	ENSG00000250358	lncRNA_intergenic	nc	Enhancers	FALSE	Flanking_Active_TSS	TRUE	Enhancers	TRUE	Quiescent_Low	TRUE	Enhancers	TRUE	Enhancers	TRUE	Enhancers	TRUE	Flanking_Active_TSS	TRUE	Enhancers	enhancer
1_FANTOM	chr5	112043218	112185065	+	APC	ENSG00000134982	protein_coding		Active_TSS	TRUE	Active_TSS	TRUE	Active_TSS	TRUE	Active_TSS	TRUE	Active_TSS	TRUE	Active_TSS	TRUE	Active_TSS	TRUE	Active_TSS	TRUE	Active_TSS	promoter
1_FANTOM	chr5	112197002	112205485	+	SRP19	ENSG00000153037	protein_coding		Active_TSS	TRUE	Active_TSS	TRUE	Active_TSS	TRUE	Active_TSS	TRUE	Active_TSS	TRUE	Active_TSS	TRUE	Active_TSS	TRUE	Active_TSS	TRUE	Active_TSS	promoter
1_FANTOM	chr5	112197002	112240235	+	CTC-487M23.8	ENSG00000272869	protein_coding		Active_TSS	TRUE	Active_TSS	TRUE	Active_TSS	TRUE	Active_TSS	TRUE	Active_TSS	TRUE	Active_TSS	TRUE	Active_TSS	TRUE	Active_TSS	TRUE	Active_TSS	promoter
2_ensembl	chr5	112220791	112221442	+	XBP1P1	ENSG00000249947	pseudogene	nc	Strong_transcription	FALSE	Strong_transcription	FALSE	Genic_enhancers	TRUE	Strong_transcription	FALSE	Strong_transcription	TRUE	Weak_transcription	FALSE	Genic_enhancers	TRUE	Genic_enhancers	TRUE	Genic_enhancers	enhancer
1_FANTOM	chr5	112259054	112270675	+	CATG00000077037.1	CATG00000077037	lncRNA_divergent	nc	Active_TSS	TRUE	Active_TSS	TRUE	Enhancers	TRUE	Enhancers	TRUE	Quiescent_Low	TRUE	Enhancers	TRUE	Quiescent_Low	TRUE	Quiescent_Low	TRUE	Enhancers Quiescent_Low	enhancer
1_FANTOM	chr5	112311762	112312221	-	CATG00000080913.1	CATG00000080913	lncRNA_divergent	nc	Enhancers	TRUE	Flanking_Active_TSS	TRUE	Flanking_Active_TSS	TRUE	Flanking_Active_TSS	TRUE	Active_TSS	TRUE	Enhancers	FALSE	Flanking_Active_TSS	TRUE	Flanking_Active_TSS	TRUE	Flanking_Active_TSS	promoter
1_FANTOM	chr5	112312433	112377046	+	DCP2	ENSG00000172795	protein_coding		Active_TSS	TRUE	Active_TSS	TRUE	Active_TSS	TRUE	Active_TSS	TRUE	Bivalent_Poised_TSS	TRUE	Active_TSS	TRUE	Active_TSS	TRUE	Active_TSS	TRUE	Active_TSS	promoter
1_FANTOM	chr5	112849402	112933746	+	YTHDC2	ENSG00000047188	protein_coding		Active_TSS	TRUE	Active_TSS	TRUE	Active_TSS	TRUE	Active_TSS	TRUE	Active_TSS	TRUE	Active_TSS	TRUE	Active_TSS	TRUE	Active_TSS	TRUE	Active_TSS	promoter
1_FANTOM	chr5	113391242	113696739	+	RP11-371M22.1	ENSG00000251628	lncRNA_intergenic	nc	Active_TSS	TRUE	Active_TSS	TRUE	Active_TSS	TRUE	Active_TSS	TRUE	Active_TSS	TRUE	Bivalent_Poised_TSS	TRUE	Active_TSS	TRUE	Active_TSS	TRUE	Active_TSS	promoter
1_FANTOM	chr5	113391242	113838188	+	KCNN2	ENSG00000080709	protein_coding		Active_TSS	TRUE	Active_TSS	TRUE	Active_TSS	TRUE	Active_TSS	TRUE	Active_TSS	TRUE	Bivalent_Poised_TSS	TRUE	Active_TSS	TRUE	Active_TSS	TRUE	Active_TSS	promoter
1_FANTOM	chr5	113696173	113699696	-	CATG00000080924.1	CATG00000080924	lncRNA_divergent	nc	Quiescent_Low	FALSE	Active_TSS	TRUE	Bivalent_Enhancer	TRUE	Enhancers	TRUE	Flanking_Bivalent_TSS_Enh	TRUE	Weak_Repressed_PolyComb	FALSE	Active_TSS	TRUE	Enhancers	TRUE	Active_TSS Enhancers	enhancer
1_FANTOM	chr5	114598191	114601320	+	CTC-428G20.6	ENSG00000271797	lncRNA_divergent	nc	Active_TSS	TRUE	Active_TSS	TRUE	Active_TSS	TRUE	Active_TSS	TRUE	Active_TSS	TRUE	Active_TSS	TRUE	Active_TSS	TRUE	Active_TSS	TRUE	Active_TSS	promoter
1_FANTOM	chr5	114632664	114635332	+	CATG00000077084.1	CATG00000077084	uncertain_coding	nc	Active_TSS	TRUE	Active_TSS	TRUE	Quiescent_Low	TRUE	Active_TSS	TRUE	Active_TSS	TRUE	Quiescent_Low	TRUE	Active_TSS	TRUE	Enhancers	TRUE	Active_TSS	promoter
1_FANTOM	chr5	114753014	114755724	-	CATG00000080946.1	CATG00000080946	short_ncRNA	nc	Enhancers	TRUE	Enhancers	TRUE	Enhancers	TRUE	Quiescent_Low	TRUE	Quiescent_Low	TRUE	Enhancers	TRUE	Enhancers	FALSE	Enhancers	TRUE	Enhancers	enhancer
1_FANTOM	chr5	114937814	114961329	+	AC010226.4	ENSG00000249249	lncRNA_divergent	nc	Active_TSS	TRUE	Active_TSS	TRUE	Active_TSS	TRUE	Active_TSS	TRUE	Active_TSS	TRUE	Active_TSS	TRUE	Active_TSS	TRUE	Active_TSS	TRUE	Active_TSS	promoter
1_FANTOM	chr5	114962047	114962558	+	CATG00000077098.1	CATG00000077098	lncRNA_divergent	nc	Active_TSS	TRUE	Active_TSS	TRUE	Active_TSS	TRUE	Active_TSS	TRUE	Bivalent_Poised_TSS	TRUE	Active_TSS	TRUE	Active_TSS	TRUE	Active_TSS	TRUE	Active_TSS	promoter
1_FANTOM	chr5	115152652	115270926	+	AP3S1	ENSG00000177879	protein_coding		Active_TSS	TRUE	Active_TSS	TRUE	Active_TSS	TRUE	Active_TSS	TRUE	Active_TSS	TRUE	Active_TSS	TRUE	Active_TSS	TRUE	Active_TSS	TRUE	Active_TSS	promoter
1_FANTOM	chr5	115419504	115421073	-	CTD-2287O16.5	ENSG00000271918	lncRNA_divergent	nc	Enhancers	TRUE	Enhancers	TRUE	Quiescent_Low	FALSE	Quiescent_Low	FALSE	Weak_transcription	TRUE	Weak_transcription	FALSE	Enhancers	TRUE	Quiescent_Low	FALSE	Enhancers	enhancer
1_FANTOM	chr5	115778664	115912180	-	SEMA6A	ENSG00000092421	protein_coding		Enhancers	FALSE	Enhancers	TRUE	Enhancers	TRUE	Weak_transcription	TRUE	Weak_transcription	TRUE	Enhancers	TRUE	Enhancers	TRUE	Enhancers	TRUE	Enhancers	enhancer
1_FANTOM	chr5	115780104	115780811	-	AC010296.1	ENSG00000256121	pseudogene	nc	Enhancers	TRUE	Enhancers	TRUE	Enhancers	TRUE	Weak_transcription	TRUE	Weak_transcription	TRUE	Enhancers	TRUE	Enhancers	TRUE	Enhancers	TRUE	Enhancers	enhancer
1_FANTOM	chr5	115898221	115910070	+	CTB-118N6.1	ENSG00000239528	pseudogene	nc	Enhancers	TRUE	Enhancers	TRUE	Enhancers	TRUE	Weak_transcription	TRUE	Quiescent_Low	FALSE	Enhancers	TRUE	Enhancers	TRUE	Enhancers	TRUE	Enhancers	enhancer
1_FANTOM	chr5	115910160	115967732	+	CTB-118N6.2	ENSG00000249167	lncRNA_divergent	nc	Active_TSS	TRUE	Active_TSS	TRUE	Active_TSS	TRUE	Active_TSS	TRUE	Bivalent_Poised_TSS	TRUE	Active_TSS	TRUE	Active_TSS	TRUE	Active_TSS	TRUE	Active_TSS	promoter
2_ensembl	chr5	117931883	117963787	+	RP11-2N5.1	ENSG00000249128	lnclincRNA	nc	Enhancers	TRUE	Enhancers	TRUE	Enhancers	TRUE	Quiescent_Low	TRUE	Quiescent_Low	FALSE	Enhancers	TRUE	Flanking_Active_TSS	TRUE	Enhancers	TRUE	Enhancers	enhancer
1_FANTOM	chr5	118406782	118589623	+	DMXL1	ENSG00000172869	protein_coding		Active_TSS	TRUE	Active_TSS	TRUE	Active_TSS	TRUE	Active_TSS	TRUE	Active_TSS	TRUE	Active_TSS	TRUE	Active_TSS	TRUE	Active_TSS	TRUE	Active_TSS	promoter
1_FANTOM	chr5	118604460	118748795	+	TNFAIP8	ENSG00000145779	protein_coding		Active_TSS	TRUE	Active_TSS	TRUE	Active_TSS	TRUE	Active_TSS	TRUE	Bivalent_Poised_TSS	TRUE	Active_TSS	TRUE	Active_TSS	TRUE	Active_TSS	TRUE	Active_TSS	promoter
1_FANTOM	chr5	119799995	120130361	+	PRR16	ENSG00000184838	protein_coding		Active_TSS	TRUE	Active_TSS	TRUE	Active_TSS	TRUE	Active_TSS	TRUE	Active_TSS	FALSE	Bivalent_Poised_TSS	TRUE	Active_TSS	TRUE	Active_TSS	TRUE	Active_TSS	promoter
1_FANTOM	chr5	121296979	121297547	-	CATG00000081034.1	CATG00000081034	lncRNA_divergent	nc	Quiescent_Low	FALSE	Active_TSS	TRUE	Active_TSS	TRUE	Active_TSS	TRUE	Weak_Repressed_PolyComb	FALSE	Flanking_Active_TSS	TRUE	Weak_Repressed_PolyComb	FALSE	Weak_Repressed_PolyComb	TRUE	Active_TSS	promoter
1_FANTOM	chr5	121297677	121411265	+	SRFBP1	ENSG00000151304	protein_coding		Active_TSS	TRUE	Active_TSS	TRUE	Active_TSS	TRUE	Active_TSS	TRUE	Active_TSS	TRUE	Active_TSS	TRUE	Active_TSS	TRUE	Active_TSS	TRUE	Active_TSS	promoter
1_FANTOM	chr5	121518750	121519211	-	CATG00000081043.1	CATG00000081043	lncRNA_intergenic	nc	Enhancers	TRUE	Flanking_Active_TSS	TRUE	Enhancers	TRUE	Enhancers	TRUE	Flanking_Active_TSS	TRUE	Enhancers	TRUE	Enhancers	TRUE	Enhancers	TRUE	Enhancers	enhancer
1_FANTOM	chr5	121646648	121648160	-	CTD-2544H17.2	ENSG00000272139	lncRNA_divergent	nc	Active_TSS	TRUE	Active_TSS	TRUE	Active_TSS	TRUE	Quiescent_Low	TRUE	Active_TSS	TRUE	Flanking_Active_TSS	TRUE	Flanking_Active_TSS	TRUE	Active_TSS	TRUE	Active_TSS	promoter
1_FANTOM	chr5	121647043	121801159	+	SNCAIP	ENSG00000064692	protein_coding		Active_TSS	TRUE	Active_TSS	TRUE	Active_TSS	TRUE	Active_TSS	TRUE	Bivalent_Poised_TSS	TRUE	Flanking_Active_TSS	TRUE	Active_TSS	TRUE	Active_TSS	TRUE	Active_TSS	promoter
1_FANTOM	chr5	121770978	121814782	-	CTC-210G5.1	ENSG00000250328	lncRNA_antisense	nc	Enhancers	TRUE	Enhancers	TRUE	Enhancers	TRUE	Enhancers	FALSE	Enhancers	TRUE	Enhancers	FALSE	Enhancers	TRUE	Enhancers	TRUE	Enhancers	enhancer
1_FANTOM	chr5	122110777	122173233	+	SNX2	ENSG00000205302	protein_coding		Active_TSS	TRUE	Active_TSS	TRUE	Active_TSS	TRUE	Active_TSS	TRUE	Active_TSS	FALSE	Active_TSS	TRUE	Active_TSS	TRUE	Active_TSS	TRUE	Active_TSS	promoter
2_ensembl	chr5	122112126	122112222	-	AC093267.1	ENSG00000212114	miRNA	nc	Active_TSS	TRUE	Active_TSS	TRUE	Flanking_Active_TSS	TRUE	Active_TSS	TRUE	Flanking_Active_TSS	TRUE	Flanking_Active_TSS	TRUE	Active_TSS	TRUE	Active_TSS	TRUE	Active_TSS	promoter
1_FANTOM	chr5	122759677	122760094	+	CATG00000077345.1	CATG00000077345	lncRNA_divergent	nc	Active_TSS	TRUE	Active_TSS	TRUE	Active_TSS	TRUE	Active_TSS	TRUE	Active_TSS	TRUE	Active_TSS	TRUE	Active_TSS	TRUE	Active_TSS	TRUE	Active_TSS	promoter
1_FANTOM	chr5	122847793	122967570	+	CSNK1G3	ENSG00000151292	protein_coding		Active_TSS	TRUE	Active_TSS	TRUE	Active_TSS	TRUE	Active_TSS	TRUE	Active_TSS	TRUE	Active_TSS	TRUE	Active_TSS	TRUE	Active_TSS	TRUE	Active_TSS	promoter
2_ensembl	chr5	123731296	123736088	+	CTC-369A16.2	ENSG00000251421	lnclincRNA	nc	Flanking_Active_TSS	TRUE	Active_TSS	TRUE	Enhancers	TRUE	Weak_transcription	TRUE	Flanking_Active_TSS	TRUE	Flanking_Active_TSS	TRUE	Flanking_Active_TSS	TRUE	Flanking_Active_TSS	TRUE	Flanking_Active_TSS	promoter
2_ensembl	chr5	123731640	123736348	+	CTC-369A16.3	ENSG00000251662	lnclincRNA	nc	Enhancers	TRUE	Flanking_Active_TSS	TRUE	Enhancers	TRUE	Weak_transcription	TRUE	Enhancers	TRUE	Enhancers	TRUE	Enhancers	TRUE	Enhancers	TRUE	Enhancers	enhancer
2_ensembl	chr5	124043520	124046430	+	RP11-43D2.2	ENSG00000249112	lnclincRNA	nc	Enhancers	TRUE	Flanking_Active_TSS	FALSE	Enhancers	TRUE	Active_TSS	TRUE	Flanking_Active_TSS	FALSE	Flanking_Active_TSS	TRUE	Flanking_Active_TSS	FALSE	Flanking_Active_TSS	FALSE	Enhancers	enhancer
2_ensembl	chr5	124065403	124065848	+	RP11-436H11.3	ENSG00000250530	antisense	nc	Weak_transcription	TRUE	Enhancers	TRUE	Enhancers	TRUE	Weak_transcription	TRUE	Enhancers	TRUE	Enhancers	TRUE	Enhancers	TRUE	Enhancers	TRUE	Enhancers	enhancer
1_FANTOM	chr5	124068936	124069465	+	RP11-436H11.4	ENSG00000251274	lncRNA_antisense	nc	Enhancers	TRUE	Enhancers	TRUE	Enhancers	TRUE	Enhancers	TRUE	Enhancers	TRUE	Enhancers	TRUE	Enhancers	TRUE	Enhancers	TRUE	Enhancers	enhancer
2_ensembl	chr5	124073092	124073698	+	RP11-436H11.6	ENSG00000249643	antisense	nc	Enhancers	TRUE	Enhancers	TRUE	Enhancers	TRUE	Weak_transcription	TRUE	Enhancers	TRUE	Enhancers	TRUE	Weak_transcription	TRUE	Enhancers	TRUE	Enhancers	enhancer
1_FANTOM	chr5	124079813	124080893	+	CATG00000077375.1	CATG00000077375	lncRNA_divergent	nc	Active_TSS	TRUE	Active_TSS	TRUE	Active_TSS	TRUE	Active_TSS	TRUE	Bivalent_Poised_TSS	TRUE	Active_TSS	TRUE	Active_TSS	TRUE	Active_TSS	TRUE	Active_TSS	promoter
1_FANTOM	chr5	124082684	124083623	+	CATG00000077376.1	CATG00000077376	lncRNA_divergent	nc	Active_TSS	TRUE	Active_TSS	TRUE	Active_TSS	TRUE	Active_TSS	TRUE	Active_TSS	TRUE	Active_TSS	TRUE	Active_TSS	TRUE	Active_TSS	TRUE	Active_TSS	promoter
1_FANTOM	chr5	124084739	124085541	+	CATG00000077377.1	CATG00000077377	lncRNA_divergent	nc	Active_TSS	TRUE	Active_TSS	TRUE	Active_TSS	TRUE	Active_TSS	TRUE	Active_TSS	TRUE	Active_TSS	TRUE	Active_TSS	TRUE	Active_TSS	TRUE	Active_TSS	promoter
2_ensembl	chr5	125769197	125826063	-	RP11-517I3.1	ENSG00000250602	antisense	nc	Enhancers	TRUE	Enhancers	TRUE	Weak_transcription	TRUE	Weak_transcription	TRUE	Quiescent_Low	TRUE	Enhancers	TRUE	Enhancers	TRUE	Enhancers	TRUE	Enhancers	enhancer
1_FANTOM	chr5	125785592	125789545	+	CATG00000077412.1	CATG00000077412	lncRNA_sense_intronic	nc	Enhancers	TRUE	Flanking_Active_TSS	TRUE	Enhancers	TRUE	Enhancers	TRUE	Quiescent_Low	TRUE	Enhancers	TRUE	Enhancers	FALSE	Enhancers	TRUE	Enhancers	enhancer
1_FANTOM	chr5	125866903	125930911	-	ALDH7A1	ENSG00000164904	protein_coding		Enhancers	TRUE	Enhancers	TRUE	Flanking_Active_TSS	TRUE	Enhancers	TRUE	Quiescent_Low	TRUE	Enhancers	TRUE	Enhancers	TRUE	Enhancers	TRUE	Enhancers	enhancer
1_FANTOM	chr5	125931053	125931273	+	CATG00000077419.1	CATG00000077419	lncRNA_divergent	nc	Active_TSS	TRUE	Active_TSS	TRUE	Active_TSS	TRUE	Active_TSS	TRUE	Active_TSS	TRUE	Active_TSS	TRUE	Active_TSS	TRUE	Active_TSS	TRUE	Active_TSS	promoter
1_FANTOM	chr5	125936639	126119018	+	PHAX	ENSG00000164902	protein_coding		Active_TSS	TRUE	Active_TSS	TRUE	Active_TSS	TRUE	Active_TSS	TRUE	Bivalent_Poised_TSS	TRUE	Active_TSS	TRUE	Active_TSS	TRUE	Active_TSS	TRUE	Active_TSS	promoter
1_FANTOM	chr5	126112852	126190176	+	LMNB1	ENSG00000113368	protein_coding		Active_TSS	TRUE	Active_TSS	TRUE	Active_TSS	TRUE	Active_TSS	TRUE	Bivalent_Poised_TSS	TRUE	Active_TSS	TRUE	Active_TSS	TRUE	Active_TSS	TRUE	Active_TSS	promoter
1_FANTOM	chr5	126366456	126378188	+	CATG00000077434.1	CATG00000077434	lncRNA_divergent	nc	Active_TSS	TRUE	Active_TSS	TRUE	Active_TSS	TRUE	Active_TSS	TRUE	Bivalent_Poised_TSS	TRUE	Active_TSS	TRUE	Active_TSS	FALSE	Active_TSS	TRUE	Active_TSS	promoter
1_FANTOM	chr5	126564992	126814190	+	MEGF10	ENSG00000145794	protein_coding		Active_TSS	TRUE	Active_TSS	TRUE	Active_TSS	TRUE	Active_TSS	TRUE	Bivalent_Poised_TSS	TRUE	Flanking_Active_TSS	FALSE	Active_TSS	TRUE	Flanking_Active_TSS	FALSE	Active_TSS	promoter
1_FANTOM	chr5	126853004	126902000	+	PRRC1	ENSG00000164244	protein_coding		Active_TSS	TRUE	Active_TSS	TRUE	Active_TSS	TRUE	Active_TSS	TRUE	Active_TSS	TRUE	Flanking_Active_TSS	TRUE	Active_TSS	TRUE	Active_TSS	TRUE	Active_TSS	promoter
1_FANTOM	chr5	127418107	127545154	+	SLC12A2	ENSG00000064651	protein_coding		Active_TSS	TRUE	Active_TSS	TRUE	Active_TSS	TRUE	Active_TSS	TRUE	Active_TSS	TRUE	Active_TSS	TRUE	Active_TSS	TRUE	Active_TSS	TRUE	Active_TSS	promoter
1_FANTOM	chr5	128430444	128724969	+	ISOC1	ENSG00000066583	protein_coding		Active_TSS	TRUE	Active_TSS	TRUE	Active_TSS	TRUE	Active_TSS	TRUE	Active_TSS	TRUE	Active_TSS	TRUE	Active_TSS	TRUE	Active_TSS	TRUE	Active_TSS	promoter
1_FANTOM	chr5	128430952	128432472	-	CATG00000081180.1	CATG00000081180	lncRNA_antisense	nc	Active_TSS	TRUE	Active_TSS	TRUE	Active_TSS	TRUE	Active_TSS	TRUE	Active_TSS	TRUE	Active_TSS	TRUE	Active_TSS	TRUE	Active_TSS	TRUE	Active_TSS	promoter
1_FANTOM	chr5	128433434	128433459	+	MIR4633	ENSG00000264563	small_RNA	nc	Weak_transcription	TRUE	Enhancers	TRUE	Enhancers	TRUE	Weak_transcription	TRUE	Weak_transcription	TRUE	Weak_transcription	TRUE	Enhancers	TRUE	Enhancers	TRUE	Enhancers Weak_transcription	enhancer
1_FANTOM	chr5	128795378	129074525	+	ADAMTS19	ENSG00000145808	protein_coding		Active_TSS	TRUE	Active_TSS	TRUE	Active_TSS	TRUE	Flanking_Active_TSS	TRUE	Bivalent_Poised_TSS	TRUE	Active_TSS	TRUE	Flanking_Bivalent_TSS_Enh	TRUE	Active_TSS	TRUE	Active_TSS	promoter
1_FANTOM	chr5	129239933	129527365	+	CHSY3	ENSG00000198108	protein_coding		Active_TSS	TRUE	Active_TSS	TRUE	Active_TSS	TRUE	Active_TSS	TRUE	Bivalent_Poised_TSS	TRUE	Active_TSS	TRUE	Active_TSS	TRUE	Active_TSS	TRUE	Active_TSS	promoter
1_FANTOM	chr5	130506677	130541217	+	LYRM7	ENSG00000186687	protein_coding		Active_TSS	TRUE	Active_TSS	TRUE	Active_TSS	TRUE	Active_TSS	TRUE	Active_TSS	TRUE	Active_TSS	TRUE	Active_TSS	TRUE	Active_TSS	TRUE	Active_TSS	promoter
1_FANTOM	chr5	130970545	130971446	+	CATG00000077532.1	CATG00000077532	lncRNA_divergent	nc	Active_TSS	TRUE	Active_TSS	TRUE	Active_TSS	TRUE	Active_TSS	TRUE	Active_TSS	TRUE	Active_TSS	TRUE	Active_TSS	TRUE	Active_TSS	TRUE	Active_TSS	promoter
1_FANTOM	chr5	131128915	131129921	-	CATG00000081222.1	CATG00000081222	lncRNA_sense_intronic	nc	Enhancers	TRUE	Enhancers	TRUE	Weak_transcription	TRUE	Quiescent_Low	TRUE	Quiescent_Low	TRUE	Enhancers	TRUE	Enhancers	TRUE	Enhancers	TRUE	Enhancers	enhancer
1_FANTOM	chr5	131132899	131134604	+	CATG00000077537.1	CATG00000077537	lncRNA_divergent	nc	Active_TSS	FALSE	Active_TSS	TRUE	Active_TSS	TRUE	Active_TSS	TRUE	Bivalent_Poised_TSS	TRUE	Active_TSS	TRUE	Active_TSS	TRUE	Active_TSS	TRUE	Active_TSS	promoter
1_FANTOM	chr5	131337853	131339119	-	CATG00000081223.1	CATG00000081223	lncRNA_sense_intronic	nc	Enhancers	TRUE	Enhancers	TRUE	Enhancers	TRUE	Enhancers	TRUE	Enhancers	TRUE	Enhancers	TRUE	Enhancers	TRUE	Enhancers	TRUE	Enhancers	enhancer
1_FANTOM	chr5	131339431	131342715	+	AC034228.3	ENSG00000223548	lncRNA_antisense	nc	Enhancers	TRUE	Flanking_Active_TSS	TRUE	Flanking_Active_TSS	TRUE	Enhancers	TRUE	Flanking_Active_TSS	TRUE	Flanking_Active_TSS	TRUE	Flanking_Active_TSS	TRUE	Active_TSS	TRUE	Flanking_Active_TSS	promoter
1_FANTOM	chr5	131347045	131351219	+	AC034228.2	ENSG00000231585	lncRNA_divergent	nc	Active_TSS	TRUE	Active_TSS	TRUE	Active_TSS	TRUE	Active_TSS	TRUE	Bivalent_Poised_TSS	TRUE	Bivalent_Poised_TSS	TRUE	Active_TSS	TRUE	Active_TSS	TRUE	Active_TSS	promoter
1_FANTOM	chr5	131593341	131616677	+	PDLIM4	ENSG00000131435	protein_coding		Quiescent_Low	FALSE	Active_TSS	TRUE	Active_TSS	TRUE	Active_TSS	TRUE	Bivalent_Poised_TSS	TRUE	Bivalent_Poised_TSS	TRUE	Active_TSS	TRUE	Active_TSS	TRUE	Active_TSS	promoter
1_FANTOM	chr5	131628846	131734288	+	SLC22A5	ENSG00000197375	protein_coding		Flanking_Active_TSS	TRUE	Flanking_Active_TSS	TRUE	Flanking_Active_TSS	TRUE	Active_TSS	TRUE	Flanking_Active_TSS	TRUE	Flanking_Active_TSS	TRUE	Flanking_Active_TSS	TRUE	Flanking_Active_TSS	TRUE	Flanking_Active_TSS	promoter
1_FANTOM	chr5	131629430	131681680	+	SLC22A4	ENSG00000197208	protein_coding		Active_TSS	TRUE	Active_TSS	TRUE	Active_TSS	TRUE	Active_TSS	TRUE	Bivalent_Poised_TSS	TRUE	Active_TSS	TRUE	Active_TSS	TRUE	Active_TSS	TRUE	Active_TSS	promoter
1_FANTOM	chr5	131746621	131817374	+	C5orf56	ENSG00000197536	protein_coding		Active_TSS	TRUE	Active_TSS	TRUE	Active_TSS	TRUE	Active_TSS	TRUE	Active_TSS	TRUE	Active_TSS	TRUE	Active_TSS	TRUE	Active_TSS	TRUE	Active_TSS	promoter
1_FANTOM	chr5	131755108	131766612	-	AC116366.5	ENSG00000238160	lncRNA_antisense	nc	Enhancers	TRUE	Enhancers	TRUE	Enhancers	TRUE	Enhancers	TRUE	Enhancers	TRUE	Enhancers	TRUE	Enhancers	TRUE	Enhancers	TRUE	Enhancers	enhancer
1_FANTOM	chr5	131782348	131832055	-	IRF1	ENSG00000125347	protein_coding		Enhancers	TRUE	Enhancers	TRUE	Enhancers	TRUE	Enhancers	TRUE	Quiescent_Low	TRUE	Enhancers	TRUE	Enhancers	TRUE	Enhancers	TRUE	Enhancers	enhancer
1_FANTOM	chr5	131826223	131842753	+	CATG00000077557.1	CATG00000077557	lncRNA_divergent	nc	Active_TSS	TRUE	Active_TSS	TRUE	Active_TSS	TRUE	Active_TSS	TRUE	Active_TSS	TRUE	Active_TSS	TRUE	Active_TSS	TRUE	Active_TSS	TRUE	Active_TSS	promoter
1_FANTOM	chr5	131832170	131834000	-	CATG00000081246.1	CATG00000081246	lncRNA_intergenic	nc	Active_TSS	TRUE	Active_TSS	TRUE	Active_TSS	TRUE	Active_TSS	TRUE	Flanking_Bivalent_TSS_Enh	TRUE	Active_TSS	TRUE	Active_TSS	TRUE	Active_TSS	TRUE	Active_TSS	promoter
1_FANTOM	chr5	131892671	131988283	+	RAD50	ENSG00000113522	protein_coding		Active_TSS	TRUE	Active_TSS	TRUE	Active_TSS	TRUE	Active_TSS	TRUE	Active_TSS	TRUE	Active_TSS	TRUE	Active_TSS	TRUE	Active_TSS	TRUE	Active_TSS	promoter
1_FANTOM	chr5	131991931	131996802	+	IL13	ENSG00000169194	protein_coding		Active_TSS	TRUE	Active_TSS	TRUE	Active_TSS	TRUE	Active_TSS	TRUE	Bivalent_Poised_TSS	TRUE	Bivalent_Poised_TSS	TRUE	Active_TSS	TRUE	Active_TSS	TRUE	Active_TSS	promoter
1_FANTOM	chr5	132073344	132100286	+	CCNI2	ENSG00000205089	protein_coding		Active_TSS	TRUE	Active_TSS	TRUE	Active_TSS	TRUE	Active_TSS	TRUE	Bivalent_Poised_TSS	TRUE	Active_TSS	TRUE	Active_TSS	TRUE	Active_TSS	TRUE	Active_TSS	promoter
1_FANTOM	chr5	132149059	132152488	+	SOWAHA	ENSG00000198944	protein_coding		Active_TSS	TRUE	Active_TSS	TRUE	Active_TSS	TRUE	Active_TSS	TRUE	Bivalent_Poised_TSS	TRUE	Active_TSS	TRUE	Active_TSS	TRUE	Active_TSS	TRUE	Active_TSS	promoter
1_FANTOM	chr5	132166434	132167825	+	CATG00000077573.1	CATG00000077573	lncRNA_divergent	nc	Active_TSS	TRUE	Active_TSS	TRUE	Active_TSS	TRUE	Active_TSS	TRUE	Flanking_Bivalent_TSS_Enh	TRUE	Active_TSS	TRUE	Active_TSS	TRUE	Active_TSS	TRUE	Active_TSS	promoter
1_FANTOM	chr5	132202343	132203723	+	UQCRQ	ENSG00000164405	protein_coding		Active_TSS	TRUE	Active_TSS	TRUE	Active_TSS	TRUE	Active_TSS	TRUE	Bivalent_Poised_TSS	TRUE	Active_TSS	TRUE	Active_TSS	TRUE	Active_TSS	TRUE	Active_TSS	promoter
1_FANTOM	chr5	132299517	132301268	+	CTC-350I8.1	ENSG00000272023	lncRNA_divergent	nc	Active_TSS	TRUE	Active_TSS	TRUE	Active_TSS	TRUE	Active_TSS	TRUE	Active_TSS	TRUE	Active_TSS	TRUE	Active_TSS	TRUE	Active_TSS	TRUE	Active_TSS	promoter
1_FANTOM	chr5	132362458	132364166	+	CATG00000077584.1	CATG00000077584	lncRNA_divergent	nc	Active_TSS	TRUE	Active_TSS	TRUE	Active_TSS	TRUE	Active_TSS	TRUE	Active_TSS	TRUE	Active_TSS	TRUE	Active_TSS	TRUE	Active_TSS	FALSE	Active_TSS	promoter
1_FANTOM	chr5	132386398	132442339	+	HSPA4	ENSG00000170606	protein_coding		Enhancers	TRUE	Enhancers	TRUE	Enhancers	FALSE	Enhancers	TRUE	Enhancers	TRUE	Enhancers	FALSE	Flanking_Active_TSS	FALSE	Weak_transcription	FALSE	Enhancers	enhancer
1_FANTOM	chr5	132389048	132394654	+	CATG00000077586.1	CATG00000077586	lncRNA_sense_intronic	nc	Active_TSS	TRUE	Flanking_Active_TSS	TRUE	Flanking_Active_TSS	TRUE	Flanking_Active_TSS	TRUE	Flanking_Active_TSS	TRUE	Flanking_Active_TSS	TRUE	Active_TSS	FALSE	Flanking_Active_TSS	TRUE	Flanking_Active_TSS	promoter
2_ensembl	chr5	132446747	132450167	-	RP11-485M7.3	ENSG00000251616	lnclincRNA	nc	Weak_transcription	FALSE	Weak_transcription	FALSE	Weak_transcription	FALSE	Weak_transcription	TRUE	Weak_transcription	FALSE	Enhancers	TRUE	Quiescent_Low	TRUE	Weak_transcription	FALSE	Enhancers Quiescent_Low Weak_transcription	enhancer
1_FANTOM	chr5	133288621	133304450	-	C5orf15	ENSG00000113583	protein_coding		Weak_transcription	TRUE	Enhancers	TRUE	Enhancers	TRUE	Weak_transcription	FALSE	Weak_transcription	TRUE	Enhancers	TRUE	Enhancers	TRUE	Weak_transcription	TRUE	Enhancers	enhancer
1_FANTOM	chr5	133304431	133312578	+	CATG00000077595.1	CATG00000077595	lncRNA_divergent	nc	Active_TSS	TRUE	Active_TSS	TRUE	Active_TSS	TRUE	Active_TSS	TRUE	Bivalent_Poised_TSS	TRUE	Active_TSS	TRUE	Active_TSS	TRUE	Active_TSS	TRUE	Active_TSS	promoter
1_FANTOM	chr5	133340560	133344298	+	CTB-113I20.2	ENSG00000271737	lncRNA_divergent	nc	Active_TSS	TRUE	Active_TSS	TRUE	Active_TSS	TRUE	Active_TSS	TRUE	Active_TSS	TRUE	Active_TSS	TRUE	Active_TSS	TRUE	Active_TSS	TRUE	Active_TSS	promoter
1_FANTOM	chr5	133436440	133439754	+	CATG00000077600.1	CATG00000077600	lncRNA_divergent	nc	Quiescent_Low	TRUE	Weak_transcription	TRUE	Enhancers	TRUE	Enhancers	TRUE	Weak_Repressed_PolyComb	TRUE	Enhancers	TRUE	Weak_transcription	TRUE	Enhancers	TRUE	Enhancers	enhancer
1_FANTOM	chr5	133450132	133528646	+	TCF7	ENSG00000081059	protein_coding		Flanking_Active_TSS	TRUE	Flanking_Active_TSS	FALSE	Flanking_Bivalent_TSS_Enh	FALSE	Flanking_Active_TSS	TRUE	Flanking_Bivalent_TSS_Enh	FALSE	Flanking_Active_TSS	FALSE	Bivalent_Poised_TSS	TRUE	Active_TSS	TRUE	Flanking_Active_TSS	promoter
1_FANTOM	chr5	133451001	133451673	-	CATG00000081281.1	CATG00000081281	lncRNA_divergent	nc	Quiescent_Low	TRUE	Active_TSS	TRUE	Active_TSS	TRUE	Quiescent_Low	TRUE	Flanking_Bivalent_TSS_Enh	TRUE	Active_TSS	TRUE	Active_TSS	TRUE	Weak_transcription	TRUE	Active_TSS	promoter
1_FANTOM	chr5	133512990	133514361	+	CATG00000077601.1	CATG00000077601	lncRNA_divergent	nc	Active_TSS	TRUE	Active_TSS	TRUE	Active_TSS	TRUE	Active_TSS	TRUE	Active_TSS	TRUE	Active_TSS	TRUE	Active_TSS	TRUE	Active_TSS	TRUE	Active_TSS	promoter
1_FANTOM	chr5	133561293	133561543	+	MIR3661	ENSG00000266751	small_RNA	nc	Active_TSS	TRUE	Active_TSS	TRUE	Active_TSS	TRUE	Active_TSS	TRUE	Bivalent_Poised_TSS	TRUE	Active_TSS	TRUE	Active_TSS	TRUE	Active_TSS	TRUE	Active_TSS	promoter
1_FANTOM	chr5	133562101	133563518	+	CTD-2410N18.3	ENSG00000270177	lncRNA_divergent	nc	Active_TSS	TRUE	Active_TSS	TRUE	Active_TSS	TRUE	Active_TSS	TRUE	Active_TSS	TRUE	Active_TSS	TRUE	Active_TSS	TRUE	Active_TSS	TRUE	Active_TSS	promoter
1_FANTOM	chr5	133706875	133757570	+	UBE2B	ENSG00000119048	protein_coding		Active_TSS	TRUE	Active_TSS	TRUE	Active_TSS	TRUE	Active_TSS	TRUE	Active_TSS	TRUE	Active_TSS	TRUE	Active_TSS	TRUE	Active_TSS	TRUE	Active_TSS	promoter
1_FANTOM	chr5	133747699	133776114	+	RP11-215P8.1	ENSG00000243648	pseudogene	nc	Active_TSS	TRUE	Active_TSS	TRUE	Active_TSS	TRUE	Active_TSS	TRUE	Active_TSS	TRUE	Active_TSS	TRUE	Active_TSS	TRUE	Active_TSS	TRUE	Active_TSS	promoter
1_FANTOM	chr5	133772392	133831002	+	AC005355.1	ENSG00000250994	lncRNA_intergenic	nc	Enhancers	TRUE	Enhancers	TRUE	Quiescent_Low	FALSE	Enhancers	TRUE	Weak_Repressed_PolyComb	FALSE	Enhancers	TRUE	Quiescent_Low	FALSE	Quiescent_Low	FALSE	Enhancers	enhancer
1_FANTOM	chr5	133800737	133802498	-	CATG00000081291.1	CATG00000081291	lncRNA_sense_intronic	nc	Quiescent_Low	TRUE	Quiescent_Low	FALSE	Quiescent_Low	FALSE	Quiescent_Low	TRUE	Weak_Repressed_PolyComb	TRUE	Enhancers	TRUE	Quiescent_Low	FALSE	Enhancers	TRUE	Enhancers Quiescent_Low	enhancer
1_FANTOM	chr5	133801673	133803177	+	CATG00000077606.1	CATG00000077606	lncRNA_sense_intronic	nc	Active_TSS	TRUE	Active_TSS	TRUE	Active_TSS	TRUE	Flanking_Active_TSS	TRUE	Flanking_Active_TSS	TRUE	Active_TSS	TRUE	Active_TSS	TRUE	Active_TSS	TRUE	Active_TSS	promoter
1_FANTOM	chr5	133839402	133840139	+	CATG00000077608.1	CATG00000077608	lncRNA_intergenic	nc	Enhancers	TRUE	Enhancers	TRUE	Enhancers	TRUE	Enhancers	TRUE	Quiescent_Low	TRUE	Enhancers	TRUE	Enhancers	TRUE	Enhancers	TRUE	Enhancers	enhancer
1_FANTOM	chr5	133859700	133919933	+	PHF15	ENSG00000043143	protein_coding		Active_TSS	TRUE	Flanking_Active_TSS	TRUE	Active_TSS	TRUE	Active_TSS	TRUE	Bivalent_Poised_TSS	TRUE	Flanking_Active_TSS	TRUE	Flanking_Active_TSS	TRUE	Flanking_Active_TSS	TRUE	Flanking_Active_TSS	promoter
1_FANTOM	chr5	133861312	133864141	-	CATG00000081294.1	CATG00000081294	protein_coding		Active_TSS	TRUE	Active_TSS	TRUE	Active_TSS	TRUE	Active_TSS	TRUE	Bivalent_Poised_TSS	TRUE	Active_TSS	TRUE	Active_TSS	TRUE	Active_TSS	TRUE	Active_TSS	promoter
1_FANTOM	chr5	133968066	134064861	+	SEC24A	ENSG00000113615	protein_coding		Flanking_Active_TSS	TRUE	Flanking_Active_TSS	TRUE	Active_TSS	TRUE	Active_TSS	TRUE	Flanking_Active_TSS	TRUE	Active_TSS	TRUE	Active_TSS	TRUE	Active_TSS	TRUE	Active_TSS	promoter
1_FANTOM	chr5	133968619	133968863	+	CATG00000077617.1	CATG00000077617	lncRNA_divergent	nc	Active_TSS	TRUE	Active_TSS	TRUE	Active_TSS	TRUE	Active_TSS	TRUE	Active_TSS	TRUE	Active_TSS	TRUE	Active_TSS	TRUE	Active_TSS	TRUE	Active_TSS	promoter
1_FANTOM	chr5	134073623	134089114	+	CAMLG	ENSG00000164615	protein_coding		Active_TSS	TRUE	Active_TSS	TRUE	Active_TSS	TRUE	Active_TSS	TRUE	Active_TSS	TRUE	Active_TSS	TRUE	Active_TSS	TRUE	Active_TSS	TRUE	Active_TSS	promoter
1_FANTOM	chr5	134093837	134094307	-	CATG00000081300.1	CATG00000081300	lncRNA_divergent	nc	Active_TSS	TRUE	Flanking_Active_TSS	TRUE	Flanking_Active_TSS	TRUE	Active_TSS	TRUE	Flanking_Active_TSS	TRUE	Active_TSS	TRUE	Flanking_Active_TSS	TRUE	Active_TSS	TRUE	Active_TSS Flanking_Active_TSS	promoter
1_FANTOM	chr5	134094469	134195780	+	DDX46	ENSG00000145833	protein_coding		Active_TSS	TRUE	Active_TSS	TRUE	Active_TSS	TRUE	Active_TSS	TRUE	Bivalent_Poised_TSS	TRUE	Active_TSS	TRUE	Active_TSS	TRUE	Active_TSS	TRUE	Active_TSS	promoter
1_FANTOM	chr5	134181303	134202656	+	C5orf24	ENSG00000181904	protein_coding		Active_TSS	TRUE	Flanking_Active_TSS	TRUE	Flanking_Active_TSS	TRUE	Flanking_Active_TSS	TRUE	Flanking_Active_TSS	TRUE	Flanking_Active_TSS	TRUE	Flanking_Active_TSS	TRUE	Flanking_Active_TSS	TRUE	Flanking_Active_TSS	promoter
1_FANTOM	chr5	134210061	134250657	+	TXNDC15	ENSG00000113621	protein_coding		Active_TSS	TRUE	Active_TSS	TRUE	Active_TSS	TRUE	Active_TSS	TRUE	Active_TSS	TRUE	Active_TSS	TRUE	Active_TSS	TRUE	Active_TSS	TRUE	Active_TSS	promoter
1_FANTOM	chr5	134240405	134353216	+	PCBD2	ENSG00000132570	protein_coding		Active_TSS	TRUE	Active_TSS	TRUE	Active_TSS	TRUE	Active_TSS	TRUE	Active_TSS	TRUE	Active_TSS	TRUE	Active_TSS	TRUE	Active_TSS	TRUE	Active_TSS	promoter
1_FANTOM	chr5	134368819	134704786	+	CTC-349C3.1	ENSG00000224186	protein_coding		Bivalent_Enhancer	TRUE	Bivalent_Poised_TSS	TRUE	Bivalent_Enhancer	TRUE	Repressed_PolyComb	FALSE	Bivalent_Enhancer	TRUE	Bivalent_Enhancer	TRUE	Repressed_PolyComb	TRUE	Bivalent_Enhancer	TRUE	Bivalent_Enhancer	enhancer
1_FANTOM	chr5	134734977	134736986	+	CTC-203F4.2	ENSG00000270021	lncRNA_divergent	nc	Active_TSS	TRUE	Active_TSS	TRUE	Active_TSS	TRUE	Active_TSS	TRUE	Active_TSS	TRUE	Active_TSS	TRUE	Active_TSS	TRUE	Active_TSS	TRUE	Active_TSS	promoter
1_FANTOM	chr5	134802097	134803717	+	CATG00000077636.1	CATG00000077636	protein_coding		Bivalent_Poised_TSS	TRUE	Active_TSS	TRUE	Flanking_Bivalent_TSS_Enh	TRUE	Flanking_Active_TSS	TRUE	Active_TSS	TRUE	Flanking_Active_TSS	TRUE	Flanking_Active_TSS	TRUE	Flanking_Active_TSS	TRUE	Flanking_Active_TSS	promoter
1_FANTOM	chr5	135170386	135224326	+	SLC25A48	ENSG00000145832	protein_coding		Active_TSS	TRUE	Flanking_Bivalent_TSS_Enh	FALSE	Active_TSS	TRUE	Flanking_Bivalent_TSS_Enh	TRUE	Flanking_Bivalent_TSS_Enh	TRUE	Flanking_Bivalent_TSS_Enh	TRUE	Bivalent_Poised_TSS	TRUE	Active_TSS	TRUE	Active_TSS Flanking_Bivalent_TSS_Enh	promoter
1_FANTOM	chr5	135416400	135417364	+	CATG00000077666.1	CATG00000077666	lncRNA_intergenic	nc	Active_TSS	TRUE	Bivalent_Poised_TSS	TRUE	Active_TSS	TRUE	Active_TSS	TRUE	Bivalent_Poised_TSS	TRUE	Bivalent_Poised_TSS	TRUE	Bivalent_Poised_TSS	TRUE	Active_TSS	TRUE	Active_TSS Bivalent_Poised_TSS	promoter
1_FANTOM	chr5	135468534	135524411	+	SMAD5	ENSG00000113658	protein_coding		Active_TSS	TRUE	Active_TSS	TRUE	Active_TSS	TRUE	Active_TSS	TRUE	Active_TSS	TRUE	Active_TSS	TRUE	Active_TSS	TRUE	Active_TSS	TRUE	Active_TSS	promoter
1_FANTOM	chr5	135527529	135561817	+	TRPC7-AS1	ENSG00000248211	lncRNA_intergenic	nc	Bivalent_Enhancer	TRUE	Bivalent_Enhancer	TRUE	Bivalent_Poised_TSS	TRUE	Bivalent_Enhancer	TRUE	Bivalent_Enhancer	TRUE	Bivalent_Enhancer	TRUE	Bivalent_Enhancer	TRUE	Repressed_PolyComb	TRUE	Bivalent_Enhancer	enhancer
1_FANTOM	chr5	137087075	137090052	-	HNRNPA0	ENSG00000177733	protein_coding		Enhancers	TRUE	Enhancers	TRUE	Weak_transcription	FALSE	Enhancers	TRUE	Transcr_at_gene_5_and_3	TRUE	Enhancers	TRUE	Weak_transcription	FALSE	Weak_transcription	FALSE	Enhancers	enhancer
1_FANTOM	chr5	137090516	137092585	+	CATG00000077705.1	CATG00000077705	lncRNA_divergent	nc	Active_TSS	TRUE	Active_TSS	TRUE	Active_TSS	TRUE	Active_TSS	TRUE	Bivalent_Poised_TSS	TRUE	Active_TSS	TRUE	Active_TSS	TRUE	Active_TSS	TRUE	Active_TSS	promoter
1_FANTOM	chr5	137203549	137224883	+	MYOT	ENSG00000120729	protein_coding		Enhancers	TRUE	Weak_transcription	TRUE	Flanking_Active_TSS	TRUE	Quiescent_Low	TRUE	Quiescent_Low	TRUE	Flanking_Active_TSS	TRUE	Flanking_Active_TSS	TRUE	Quiescent_Low	TRUE	Flanking_Active_TSS Quiescent_Low	promoter
1_FANTOM	chr5	137225146	137278436	+	PKD2L2	ENSG00000078795	protein_coding		Active_TSS	TRUE	Active_TSS	TRUE	Flanking_Active_TSS	TRUE	Active_TSS	TRUE	Active_TSS	TRUE	Active_TSS	TRUE	Active_TSS	TRUE	Active_TSS	TRUE	Active_TSS	promoter
1_FANTOM	chr5	137368457	137375236	+	RP11-325L7.1	ENSG00000246323	lncRNA_divergent	nc	Active_TSS	TRUE	Active_TSS	TRUE	Active_TSS	TRUE	Active_TSS	TRUE	Bivalent_Poised_TSS	TRUE	Active_TSS	TRUE	Active_TSS	TRUE	Active_TSS	TRUE	Active_TSS	promoter
1_FANTOM	chr5	137390054	137390998	-	CATG00000081364.1	CATG00000081364	lncRNA_intergenic	nc	Flanking_Active_TSS	TRUE	Flanking_Active_TSS	TRUE	Enhancers	TRUE	Enhancers	TRUE	Quiescent_Low	TRUE	Flanking_Active_TSS	TRUE	Flanking_Active_TSS	TRUE	Enhancers	TRUE	Flanking_Active_TSS	promoter
1_FANTOM	chr5	137475455	137514644	-	BRD8	ENSG00000112983	protein_coding		Active_TSS	TRUE	Active_TSS	TRUE	Active_TSS	TRUE	Active_TSS	TRUE	Quiescent_Low	TRUE	Active_TSS	TRUE	Active_TSS	TRUE	Quiescent_Low	TRUE	Active_TSS	promoter
1_FANTOM	chr5	137514413	137525169	+	KIF20A	ENSG00000112984	protein_coding		Active_TSS	TRUE	Active_TSS	TRUE	Active_TSS	TRUE	Active_TSS	TRUE	Active_TSS	TRUE	Active_TSS	TRUE	Active_TSS	TRUE	Active_TSS	TRUE	Active_TSS	promoter
1_FANTOM	chr5	137667788	137688222	+	FAM53C	ENSG00000120709	protein_coding		Active_TSS	TRUE	Active_TSS	TRUE	Active_TSS	TRUE	Flanking_Active_TSS	FALSE	Active_TSS	TRUE	Active_TSS	TRUE	Active_TSS	TRUE	Active_TSS	TRUE	Active_TSS	promoter
1_FANTOM	chr5	137688409	137773123	+	KDM3B	ENSG00000120733	protein_coding		Active_TSS	TRUE	Active_TSS	TRUE	Active_TSS	TRUE	Active_TSS	TRUE	Active_TSS	TRUE	Active_TSS	TRUE	Active_TSS	TRUE	Active_TSS	TRUE	Active_TSS	promoter
1_FANTOM	chr5	137774779	137784370	+	REEP2	ENSG00000132563	protein_coding		Active_TSS	TRUE	Active_TSS	TRUE	Active_TSS	TRUE	Active_TSS	TRUE	Active_TSS	TRUE	Active_TSS	TRUE	Active_TSS	TRUE	Active_TSS	TRUE	Active_TSS	promoter
1_FANTOM	chr5	137785532	137785776	-	CATG00000081376.1	CATG00000081376	lncRNA_intergenic	nc	Enhancers	TRUE	Flanking_Active_TSS	TRUE	Flanking_Active_TSS	TRUE	Flanking_Active_TSS	TRUE	Flanking_Active_TSS	TRUE	Flanking_Active_TSS	TRUE	Flanking_Active_TSS	TRUE	Enhancers	TRUE	Flanking_Active_TSS	promoter
1_FANTOM	chr5	137790512	137795124	-	RP11-461O14.3	ENSG00000271196	pseudogene	nc	Enhancers	TRUE	Weak_transcription	FALSE	Weak_Repressed_PolyComb	FALSE	Enhancers	TRUE	Weak_transcription	FALSE	Weak_transcription	FALSE	Enhancers	TRUE	Weak_transcription	FALSE	Enhancers	enhancer
1_FANTOM	chr5	137799543	137814645	+	EGR1	ENSG00000120738	protein_coding		Active_TSS	TRUE	Flanking_Active_TSS	TRUE	Flanking_Active_TSS	TRUE	Flanking_Active_TSS	FALSE	Flanking_Active_TSS	TRUE	Active_TSS	TRUE	Flanking_Active_TSS	TRUE	Flanking_Active_TSS	TRUE	Flanking_Active_TSS	promoter
1_FANTOM	chr5	137825572	137841860	+	CATG00000077719.1	CATG00000077719	uncertain_coding	nc	Bivalent_Enhancer	TRUE	Bivalent_Enhancer	FALSE	Bivalent_Enhancer	TRUE	Enhancers	TRUE	Bivalent_Enhancer	TRUE	Bivalent_Enhancer	TRUE	Bivalent_Enhancer	TRUE	Repressed_PolyComb	TRUE	Bivalent_Enhancer	enhancer
1_FANTOM	chr5	137878564	137881289	+	CATG00000077720.1	CATG00000077720	lncRNA_divergent	nc	Active_TSS	TRUE	Active_TSS	TRUE	Active_TSS	TRUE	Active_TSS	TRUE	Bivalent_Poised_TSS	TRUE	Active_TSS	TRUE	Active_TSS	TRUE	Active_TSS	TRUE	Active_TSS	promoter
1_FANTOM	chr5	137879185	137885766	+	CATG00000077721.1	CATG00000077721	lncRNA_divergent	nc	Active_TSS	TRUE	Active_TSS	TRUE	Active_TSS	TRUE	Active_TSS	TRUE	Bivalent_Poised_TSS	TRUE	Active_TSS	TRUE	Active_TSS	TRUE	Active_TSS	TRUE	Active_TSS	promoter
2_ensembl	chr5	137881629	137882992	-	AC011385.1	ENSG00000197830	pseudogene	nc	Enhancers	TRUE	Enhancers	TRUE	Enhancers	TRUE	Enhancers	TRUE	Enhancers	TRUE	Enhancers	TRUE	Weak_transcription	TRUE	Weak_transcription	TRUE	Enhancers	enhancer
1_FANTOM	chr5	137911161	137912471	+	CATG00000077722.1	CATG00000077722	lncRNA_divergent	nc	Active_TSS	TRUE	Active_TSS	TRUE	Active_TSS	TRUE	Active_TSS	TRUE	Active_TSS	TRUE	Active_TSS	TRUE	Active_TSS	TRUE	Active_TSS	TRUE	Active_TSS	promoter
1_FANTOM	chr5	137946671	138297846	+	CTNNA1	ENSG00000044115	protein_coding		Flanking_Active_TSS	TRUE	Flanking_Active_TSS	FALSE	Active_TSS	TRUE	Flanking_Active_TSS	TRUE	Active_TSS	TRUE	Flanking_Active_TSS	TRUE	Flanking_Active_TSS	TRUE	Active_TSS	TRUE	Flanking_Active_TSS	promoter
1_FANTOM	chr5	138265010	138629246	-	SIL1	ENSG00000120725	protein_coding		Enhancers	TRUE	Enhancers	TRUE	Genic_enhancers	TRUE	Genic_enhancers	TRUE	Genic_enhancers	TRUE	Enhancers	TRUE	Genic_enhancers	TRUE	Enhancers	TRUE	Enhancers Genic_enhancers	enhancer
1_FANTOM	chr5	138298044	138321128	+	CATG00000077732.1	CATG00000077732	lncRNA_antisense	nc	Enhancers	TRUE	Enhancers	TRUE	Enhancers	TRUE	Weak_transcription	TRUE	Enhancers	TRUE	Enhancers	TRUE	Weak_transcription	TRUE	Enhancers	TRUE	Enhancers	enhancer
1_FANTOM	chr5	138453157	138453629	-	CATG00000081390.1	CATG00000081390	sense_overlap_RNA	nc	Genic_enhancers	TRUE	Enhancers	TRUE	Enhancers	TRUE	Genic_enhancers	TRUE	Weak_transcription	TRUE	Enhancers	TRUE	Genic_enhancers	TRUE	Weak_transcription	TRUE	Enhancers Genic_enhancers	enhancer
1_FANTOM	chr5	138609527	138675537	+	MATR3	ENSG00000015479	protein_coding		Active_TSS	TRUE	Active_TSS	TRUE	Active_TSS	TRUE	Flanking_Active_TSS	TRUE	Flanking_Active_TSS	TRUE	Active_TSS	TRUE	Active_TSS	TRUE	Active_TSS	TRUE	Active_TSS	promoter
1_FANTOM	chr5	138611870	138612009	+	SNORA74	ENSG00000252213	small_RNA	nc	Enhancers	TRUE	Weak_transcription	TRUE	Enhancers	TRUE	Enhancers	TRUE	Weak_Repressed_PolyComb	TRUE	Weak_transcription	TRUE	Enhancers	TRUE	Enhancers	TRUE	Enhancers	enhancer
2_ensembl	chr5	138635541	138635657	+	RNA5SP195	ENSG00000199545	rRNA	nc	Enhancers	TRUE	Enhancers	TRUE	Enhancers	TRUE	Flanking_Active_TSS	TRUE	Weak_transcription	TRUE	Flanking_Active_TSS	TRUE	Flanking_Active_TSS	TRUE	Enhancers	TRUE	Enhancers	enhancer
1_FANTOM	chr5	138724169	138743194	+	CATG00000077735.1	CATG00000077735	uncertain_coding	nc	Quiescent_Low	TRUE	Weak_transcription	TRUE	Weak_transcription	TRUE	Enhancers	TRUE	Weak_Repressed_PolyComb	TRUE	Enhancers	TRUE	Enhancers	FALSE	Enhancers	TRUE	Enhancers	enhancer
1_FANTOM	chr5	138774899	138776338	+	CATG00000077736.1	CATG00000077736	lncRNA_divergent	nc	Active_TSS	TRUE	Active_TSS	TRUE	Active_TSS	TRUE	Active_TSS	TRUE	Bivalent_Poised_TSS	TRUE	Active_TSS	TRUE	Active_TSS	TRUE	Active_TSS	TRUE	Active_TSS	promoter
1_FANTOM	chr5	139026883	139071387	+	CXXC5	ENSG00000171604	protein_coding		Active_TSS	TRUE	Active_TSS	TRUE	Enhancers	TRUE	Flanking_Active_TSS	TRUE	Bivalent_Poised_TSS	TRUE	Flanking_Active_TSS	TRUE	Active_TSS	TRUE	Active_TSS	TRUE	Active_TSS	promoter
1_FANTOM	chr5	139028391	139048348	-	CTD-3224K15.2	ENSG00000250635	lncRNA_antisense	nc	Active_TSS	TRUE	Active_TSS	TRUE	Active_TSS	TRUE	Active_TSS	TRUE	Bivalent_Poised_TSS	TRUE	Active_TSS	TRUE	Active_TSS	TRUE	Active_TSS	TRUE	Active_TSS	promoter
1_FANTOM	chr5	139064234	139146520	+	CTB-35F21.1	ENSG00000249526	lncRNA_intergenic	nc	Genic_enhancers	FALSE	Enhancers	TRUE	Genic_enhancers	TRUE	Enhancers	TRUE	Enhancers	TRUE	Enhancers	TRUE	Enhancers	TRUE	Genic_enhancers	FALSE	Enhancers	enhancer
2_ensembl	chr5	139154890	139155057	+	CTB-35F21.5	ENSG00000271792	lnclincRNA	nc	Quiescent_Low	TRUE	Enhancers	TRUE	Enhancers	TRUE	Enhancers	TRUE	Enhancers	TRUE	Flanking_Active_TSS	TRUE	Enhancers	TRUE	Enhancers	TRUE	Enhancers	enhancer
1_FANTOM	chr5	139175393	139224051	+	PSD2	ENSG00000146005	protein_coding		Active_TSS	TRUE	Active_TSS	TRUE	Active_TSS	TRUE	Active_TSS	TRUE	Bivalent_Poised_TSS	TRUE	Active_TSS	TRUE	Active_TSS	TRUE	Active_TSS	TRUE	Active_TSS	promoter
1_FANTOM	chr5	139227916	139235974	+	CTB-35F21.4	ENSG00000250692	lncRNA_divergent	nc	Active_TSS	TRUE	Active_TSS	TRUE	Active_TSS	TRUE	Active_TSS	TRUE	Bivalent_Poised_TSS	TRUE	Active_TSS	TRUE	Active_TSS	TRUE	Active_TSS	TRUE	Active_TSS	promoter
1_FANTOM	chr5	139343552	139352740	-	CATG00000081408.1	CATG00000081408	lncRNA_sense_intronic	nc	Enhancers	FALSE	Weak_transcription	FALSE	Enhancers	TRUE	Weak_transcription	FALSE	Quiescent_Low	TRUE	Enhancers	TRUE	Weak_transcription	TRUE	Enhancers	TRUE	Enhancers	enhancer
1_FANTOM	chr5	139486786	139511855	+	PURA	ENSG00000185129	protein_coding		Flanking_Active_TSS	TRUE	Flanking_Active_TSS	FALSE	Active_TSS	TRUE	Flanking_Active_TSS	TRUE	Active_TSS	FALSE	Flanking_Active_TSS	TRUE	Flanking_Active_TSS	FALSE	Flanking_Active_TSS	FALSE	Flanking_Active_TSS	promoter
1_FANTOM	chr5	139486786	139553583	+	CTB-131B5.5	ENSG00000254363	lncRNA_intergenic	nc	Flanking_Active_TSS	TRUE	Flanking_Active_TSS	FALSE	Active_TSS	TRUE	Flanking_Active_TSS	TRUE	Active_TSS	FALSE	Flanking_Active_TSS	TRUE	Flanking_Active_TSS	FALSE	Flanking_Active_TSS	FALSE	Flanking_Active_TSS	promoter
1_FANTOM	chr5	139487639	139669872	+	CYSTM1	ENSG00000120306	protein_coding		Active_TSS	TRUE	Active_TSS	TRUE	Active_TSS	TRUE	Active_TSS	TRUE	Bivalent_Poised_TSS	TRUE	Active_TSS	TRUE	Active_TSS	TRUE	Active_TSS	TRUE	Active_TSS	promoter
1_FANTOM	chr5	139682745	139683533	+	CATG00000077754.1	CATG00000077754	lncRNA_divergent	nc	Active_TSS	TRUE	Active_TSS	TRUE	Active_TSS	TRUE	Active_TSS	TRUE	Active_TSS	TRUE	Active_TSS	TRUE	Active_TSS	TRUE	Active_TSS	TRUE	Active_TSS	promoter
1_FANTOM	chr5	139701371	139701459	-	CATG00000081415.1	CATG00000081415	short_ncRNA	nc	Enhancers	TRUE	Enhancers	TRUE	Enhancers	TRUE	Enhancers	TRUE	Quiescent_Low	TRUE	Enhancers	TRUE	Enhancers	TRUE	Enhancers	TRUE	Enhancers	enhancer
1_FANTOM	chr5	139702657	139704536	+	CATG00000077757.1	CATG00000077757	lncRNA_intergenic	nc	Enhancers	TRUE	Enhancers	TRUE	Enhancers	TRUE	Enhancers	TRUE	Quiescent_Low	TRUE	Enhancers	TRUE	Enhancers	TRUE	Enhancers	TRUE	Enhancers	enhancer
1_FANTOM	chr5	139722312	139723100	+	CATG00000077758.1	CATG00000077758	lncRNA_antisense	nc	Enhancers	TRUE	Enhancers	TRUE	Enhancers	TRUE	Genic_enhancers	TRUE	Weak_transcription	TRUE	Enhancers	TRUE	Enhancers	TRUE	Flanking_Active_TSS	TRUE	Enhancers	enhancer
1_FANTOM	chr5	139725556	139726169	+	CATG00000077759.1	CATG00000077759	lncRNA_divergent	nc	Active_TSS	TRUE	Active_TSS	TRUE	Active_TSS	TRUE	Active_TSS	TRUE	Flanking_Bivalent_TSS_Enh	TRUE	Active_TSS	TRUE	Active_TSS	TRUE	Flanking_Active_TSS	FALSE	Active_TSS	promoter
1_FANTOM	chr5	139737502	139738120	+	CATG00000077761.1	CATG00000077761	lncRNA_intergenic	nc	Active_TSS	TRUE	Flanking_Active_TSS	TRUE	Flanking_Active_TSS	TRUE	Flanking_Active_TSS	TRUE	Flanking_Active_TSS	TRUE	Active_TSS	TRUE	Flanking_Active_TSS	TRUE	Active_TSS	TRUE	Flanking_Active_TSS	promoter
1_FANTOM	chr5	139781418	139929824	+	ANKHD1	ENSG00000131503	protein_coding		Active_TSS	TRUE	Active_TSS	TRUE	Active_TSS	TRUE	Active_TSS	TRUE	Bivalent_Poised_TSS	TRUE	Active_TSS	TRUE	Active_TSS	TRUE	Active_TSS	TRUE	Active_TSS	promoter
1_FANTOM	chr5	139781455	139932004	+	ANKHD1-EIF4EBP3	ENSG00000254996	protein_coding		Active_TSS	TRUE	Active_TSS	TRUE	Active_TSS	TRUE	Active_TSS	TRUE	Bivalent_Poised_TSS	TRUE	Active_TSS	TRUE	Active_TSS	TRUE	Active_TSS	TRUE	Active_TSS	promoter
1_FANTOM	chr5	139937100	139938492	+	CATG00000077763.1	CATG00000077763	lncRNA_divergent	nc	Active_TSS	TRUE	Active_TSS	TRUE	Active_TSS	TRUE	Active_TSS	TRUE	Active_TSS	TRUE	Active_TSS	TRUE	Active_TSS	TRUE	Active_TSS	TRUE	Active_TSS	promoter
1_FANTOM	chr5	139937266	139975629	-	APBB3	ENSG00000113108	protein_coding		Flanking_Active_TSS	TRUE	Flanking_Active_TSS	TRUE	Flanking_Active_TSS	TRUE	Flanking_Active_TSS	TRUE	Flanking_Active_TSS	TRUE	Flanking_Active_TSS	TRUE	Flanking_Active_TSS	TRUE	Flanking_Active_TSS	TRUE	Flanking_Active_TSS	promoter
1_FANTOM	chr5	139944043	139948790	+	SLC35A4	ENSG00000176087	protein_coding		Active_TSS	TRUE	Active_TSS	TRUE	Active_TSS	TRUE	Active_TSS	TRUE	Active_TSS	TRUE	Active_TSS	TRUE	Active_TSS	TRUE	Active_TSS	TRUE	Active_TSS	promoter
1_FANTOM	chr5	139975338	140026660	+	TMCO6	ENSG00000113119	protein_coding		Quiescent_Low	TRUE	Enhancers	TRUE	Enhancers	TRUE	Quiescent_Low	TRUE	Weak_Repressed_PolyComb	TRUE	Enhancers	FALSE	Quiescent_Low	TRUE	Enhancers	TRUE	Enhancers Quiescent_Low	enhancer
1_FANTOM	chr5	140026877	140050453	+	IK	ENSG00000113141	protein_coding		Active_TSS	TRUE	Active_TSS	TRUE	Active_TSS	TRUE	Active_TSS	TRUE	Bivalent_Poised_TSS	TRUE	Active_TSS	TRUE	Active_TSS	TRUE	Active_TSS	TRUE	Active_TSS	promoter
1_FANTOM	chr5	140027414	140027511	+	MIR3655	ENSG00000264052	small_RNA	nc	Active_TSS	TRUE	Active_TSS	TRUE	Active_TSS	TRUE	Active_TSS	TRUE	Active_TSS	TRUE	Active_TSS	TRUE	Active_TSS	TRUE	Active_TSS	TRUE	Active_TSS	promoter
1_FANTOM	chr5	140044438	140057019	+	WDR55	ENSG00000120314	protein_coding		Active_TSS	TRUE	Active_TSS	TRUE	Active_TSS	TRUE	Active_TSS	TRUE	Active_TSS	TRUE	Active_TSS	TRUE	Active_TSS	TRUE	Active_TSS	TRUE	Active_TSS	promoter
1_FANTOM	chr5	140071043	140079040	+	HARS2	ENSG00000112855	protein_coding		Active_TSS	TRUE	Active_TSS	TRUE	Active_TSS	TRUE	Active_TSS	TRUE	Bivalent_Poised_TSS	TRUE	Active_TSS	TRUE	Active_TSS	TRUE	Active_TSS	TRUE	Active_TSS	promoter
1_FANTOM	chr5	140080033	140086561	+	ZMAT2	ENSG00000146007	protein_coding		Active_TSS	TRUE	Active_TSS	TRUE	Active_TSS	TRUE	Active_TSS	TRUE	Bivalent_Poised_TSS	TRUE	Active_TSS	TRUE	Active_TSS	TRUE	Active_TSS	TRUE	Active_TSS	promoter
1_FANTOM	chr5	140090871	140090958	+	VTRNA1-1	ENSG00000199990	short_ncRNA	nc	Active_TSS	TRUE	Active_TSS	TRUE	Active_TSS	TRUE	Active_TSS	TRUE	Bivalent_Poised_TSS	TRUE	Active_TSS	TRUE	Active_TSS	TRUE	Active_TSS	TRUE	Active_TSS	promoter
1_FANTOM	chr5	140174437	140391975	+	PCDHA2	ENSG00000204969	protein_coding		Active_TSS	TRUE	Active_TSS	TRUE	Active_TSS	TRUE	Heterochromatin	TRUE	ZNF_genes_repeats	TRUE	ZNF_genes_repeats	TRUE	Heterochromatin	TRUE	Heterochromatin	TRUE	Active_TSS Heterochromatin	promoter
1_FANTOM	chr5	140180653	140391929	+	PCDHA3	ENSG00000255408	protein_coding		ZNF_genes_repeats	TRUE	Active_TSS	TRUE	Active_TSS	TRUE	ZNF_genes_repeats	TRUE	ZNF_genes_repeats	TRUE	Active_TSS	TRUE	Active_TSS	TRUE	Active_TSS	TRUE	Active_TSS	promoter
1_FANTOM	chr5	140186653	140391929	+	PCDHA4	ENSG00000204967	protein_coding		Active_TSS	TRUE	Active_TSS	TRUE	Active_TSS	TRUE	Heterochromatin	TRUE	ZNF_genes_repeats	TRUE	Active_TSS	TRUE	ZNF_genes_repeats	TRUE	Active_TSS	TRUE	Active_TSS	promoter
1_FANTOM	chr5	140235482	140391929	+	PCDHA10	ENSG00000250120	protein_coding		Active_TSS	TRUE	Active_TSS	TRUE	Active_TSS	TRUE	Active_TSS	TRUE	ZNF_genes_repeats	TRUE	Active_TSS	TRUE	ZNF_genes_repeats	TRUE	Active_TSS	TRUE	Active_TSS	promoter
1_FANTOM	chr5	140305923	140394287	+	PCDHAC1	ENSG00000248383	protein_coding		Active_TSS	TRUE	Active_TSS	TRUE	Active_TSS	TRUE	Active_TSS	TRUE	Bivalent_Poised_TSS	TRUE	Flanking_Active_TSS	TRUE	Active_TSS	TRUE	Active_TSS	TRUE	Active_TSS	promoter
1_FANTOM	chr5	140345696	140394287	+	PCDHAC2	ENSG00000243232	protein_coding		Active_TSS	TRUE	Active_TSS	TRUE	Active_TSS	TRUE	Active_TSS	TRUE	Flanking_Active_TSS	TRUE	Active_TSS	TRUE	Active_TSS	TRUE	Active_TSS	TRUE	Active_TSS	promoter
1_FANTOM	chr5	140419876	140420490	-	CATG00000081437.1	CATG00000081437	lncRNA_intergenic	nc	Active_TSS	TRUE	Active_TSS	TRUE	Active_TSS	TRUE	Active_TSS	TRUE	Active_TSS	TRUE	Active_TSS	TRUE	Active_TSS	TRUE	Active_TSS	TRUE	Active_TSS	promoter
1_FANTOM	chr5	140464254	140573741	+	PCDHB3	ENSG00000113205	protein_coding		Active_TSS	TRUE	Active_TSS	TRUE	Active_TSS	TRUE	Active_TSS	TRUE	Bivalent_Poised_TSS	TRUE	Active_TSS	TRUE	Active_TSS	TRUE	Active_TSS	TRUE	Active_TSS	promoter
1_FANTOM	chr5	140501400	140505201	+	PCDHB4	ENSG00000081818	protein_coding		Active_TSS	TRUE	ZNF_genes_repeats	TRUE	Active_TSS	TRUE	Active_TSS	TRUE	ZNF_genes_repeats	TRUE	Active_TSS	TRUE	Active_TSS	TRUE	Active_TSS	TRUE	Active_TSS	promoter
1_FANTOM	chr5	140552225	140575284	+	PCDHB7	ENSG00000113212	protein_coding		Heterochromatin	TRUE	Active_TSS	TRUE	ZNF_genes_repeats	TRUE	Heterochromatin	TRUE	Bivalent_Poised_TSS	TRUE	Active_TSS	TRUE	ZNF_genes_repeats	TRUE	Active_TSS	TRUE	Active_TSS	promoter
1_FANTOM	chr5	140561962	140587915	+	PCDHB16	ENSG00000196963	protein_coding		Active_TSS	TRUE	ZNF_genes_repeats	TRUE	Heterochromatin	FALSE	Active_TSS	TRUE	ZNF_genes_repeats	TRUE	ZNF_genes_repeats	TRUE	Weak_transcription	FALSE	Active_TSS	TRUE	Active_TSS ZNF_genes_repeats	promoter
1_FANTOM	chr5	140700477	140716579	+	AC005618.6	ENSG00000272070	lncRNA_intergenic	nc	Active_TSS	TRUE	Active_TSS	TRUE	Active_TSS	TRUE	Active_TSS	TRUE	Bivalent_Poised_TSS	TRUE	Active_TSS	TRUE	Active_TSS	TRUE	Active_TSS	TRUE	Active_TSS	promoter
1_FANTOM	chr5	140797244	140893483	+	PCDHGB7	ENSG00000254122	protein_coding		Active_TSS	TRUE	ZNF_genes_repeats	TRUE	Active_TSS	TRUE	Heterochromatin	TRUE	ZNF_genes_repeats	TRUE	Active_TSS	TRUE	ZNF_genes_repeats	TRUE	Active_TSS	TRUE	Active_TSS	promoter
1_FANTOM	chr5	140855555	140894655	+	PCDHGC3	ENSG00000240184	protein_coding		Active_TSS	TRUE	Active_TSS	TRUE	Active_TSS	TRUE	Active_TSS	TRUE	Active_TSS	FALSE	Active_TSS	TRUE	Active_TSS	TRUE	Active_TSS	TRUE	Active_TSS	promoter
2_ensembl	chr5	140858883	140859190	+	RN7SL68P	ENSG00000242020	misc_RNA	nc	Active_TSS	TRUE	Flanking_Active_TSS	TRUE	Bivalent_Poised_TSS	TRUE	Active_TSS	TRUE	Active_TSS	TRUE	Repressed_PolyComb	TRUE	Active_TSS	TRUE	Bivalent_Enhancer	TRUE	Active_TSS	promoter
1_FANTOM	chr5	140864616	140893483	+	PCDHGC4	ENSG00000242419	protein_coding		Active_TSS	TRUE	Flanking_Active_TSS	TRUE	Bivalent_Poised_TSS	TRUE	Active_TSS	TRUE	Active_TSS	TRUE	Bivalent_Poised_TSS	TRUE	Flanking_Bivalent_TSS_Enh	TRUE	Bivalent_Poised_TSS	TRUE	Active_TSS Bivalent_Poised_TSS	promoter
1_FANTOM	chr5	140868687	140893483	+	PCDHGC5	ENSG00000240764	protein_coding		Enhancers	FALSE	Flanking_Active_TSS	TRUE	Bivalent_Enhancer	FALSE	Active_TSS	TRUE	ZNF_genes_repeats	TRUE	Weak_transcription	TRUE	Active_TSS	TRUE	Weak_Repressed_PolyComb	TRUE	Active_TSS	promoter
1_FANTOM	chr5	140937899	140944830	+	CTD-2024I7.13	ENSG00000246422	lncRNA_divergent	nc	Flanking_Active_TSS	TRUE	Flanking_Active_TSS	TRUE	Flanking_Active_TSS	TRUE	Flanking_Active_TSS	TRUE	Enhancers	TRUE	Flanking_Active_TSS	TRUE	Flanking_Active_TSS	TRUE	Flanking_Active_TSS	TRUE	Flanking_Active_TSS	promoter
1_FANTOM	chr5	140997980	141006048	+	AC008781.7	ENSG00000228737	lncRNA_divergent	nc	Active_TSS	TRUE	Active_TSS	TRUE	Active_TSS	TRUE	Active_TSS	TRUE	Active_TSS	TRUE	Active_TSS	TRUE	Active_TSS	TRUE	Active_TSS	TRUE	Active_TSS	promoter
1_FANTOM	chr5	141016564	141025182	+	RELL2	ENSG00000164620	protein_coding		Active_TSS	TRUE	Active_TSS	TRUE	Active_TSS	TRUE	Active_TSS	TRUE	Bivalent_Poised_TSS	TRUE	Active_TSS	TRUE	Active_TSS	TRUE	Active_TSS	TRUE	Active_TSS	promoter
1_FANTOM	chr5	141018083	141030963	-	FCHSD1	ENSG00000197948	protein_coding		Enhancers	TRUE	Enhancers	TRUE	Active_TSS	TRUE	Enhancers	TRUE	Repressed_PolyComb	TRUE	Enhancers	TRUE	Weak_transcription	TRUE	Weak_transcription	TRUE	Enhancers	enhancer
1_FANTOM	chr5	141031319	141062832	-	ARAP3	ENSG00000120318	protein_coding		Flanking_Active_TSS	TRUE	Active_TSS	TRUE	Active_TSS	TRUE	Flanking_Active_TSS	TRUE	Active_TSS	TRUE	Active_TSS	FALSE	Flanking_Active_TSS	TRUE	Active_TSS	TRUE	Active_TSS	promoter
1_FANTOM	chr5	141061895	141064956	+	CATG00000077786.1	CATG00000077786	lncRNA_divergent	nc	Quiescent_Low	FALSE	Active_TSS	FALSE	Active_TSS	TRUE	Active_TSS	TRUE	Active_TSS	TRUE	Active_TSS	TRUE	Active_TSS	TRUE	Active_TSS	TRUE	Active_TSS	promoter
1_FANTOM	chr5	141142325	141143604	-	CATG00000081456.1	CATG00000081456	lncRNA_intergenic	nc	Enhancers	TRUE	Enhancers	FALSE	Enhancers	TRUE	Enhancers	TRUE	Enhancers	TRUE	Weak_transcription	TRUE	Enhancers	TRUE	Quiescent_Low	TRUE	Enhancers	enhancer
1_FANTOM	chr5	141190871	141197610	+	CATG00000077801.1	CATG00000077801	lncRNA_intergenic	nc	Enhancers	TRUE	Enhancers	TRUE	Weak_transcription	FALSE	Weak_transcription	TRUE	Weak_transcription	FALSE	Enhancers	TRUE	Weak_transcription	FALSE	Enhancers	TRUE	Enhancers	enhancer
1_FANTOM	chr5	141201016	141258808	-	PCDH1	ENSG00000156453	protein_coding		Enhancers	TRUE	Enhancers	TRUE	Enhancers	TRUE	Weak_transcription	FALSE	Enhancers	TRUE	Flanking_Active_TSS	TRUE	Enhancers	TRUE	Enhancers	TRUE	Enhancers	enhancer
1_FANTOM	chr5	141201997	141203036	+	CATG00000077802.1	CATG00000077802	lncRNA_intergenic	nc	Enhancers	TRUE	Enhancers	TRUE	Enhancers	TRUE	Enhancers	TRUE	Enhancers	TRUE	Flanking_Active_TSS	FALSE	Enhancers	TRUE	Enhancers	TRUE	Enhancers	enhancer
1_FANTOM	chr5	141228599	141233567	+	CATG00000077806.1	CATG00000077806	lncRNA_divergent	nc	Enhancers	FALSE	Flanking_Active_TSS	TRUE	Enhancers	FALSE	Flanking_Active_TSS	TRUE	Flanking_Active_TSS	TRUE	Flanking_Active_TSS	TRUE	Enhancers	FALSE	Enhancers	FALSE	Flanking_Active_TSS	promoter
1_FANTOM	chr5	141256022	141288172	+	CATG00000077809.1	CATG00000077809	uncertain_coding	nc	Active_TSS	TRUE	Flanking_Active_TSS	TRUE	Active_TSS	TRUE	Active_TSS	TRUE	Flanking_Bivalent_TSS_Enh	TRUE	Active_TSS	TRUE	Active_TSS	TRUE	Active_TSS	TRUE	Active_TSS	promoter
1_FANTOM	chr5	141303408	141323259	+	KIAA0141	ENSG00000081791	protein_coding		Active_TSS	TRUE	Active_TSS	TRUE	Active_TSS	TRUE	Active_TSS	TRUE	Active_TSS	TRUE	Active_TSS	TRUE	Active_TSS	TRUE	Active_TSS	TRUE	Active_TSS	promoter
1_FANTOM	chr5	141337868	141390554	+	RNF14	ENSG00000013561	protein_coding		Weak_transcription	FALSE	Enhancers	TRUE	Weak_transcription	TRUE	Enhancers	TRUE	Quiescent_Low	TRUE	Enhancers	TRUE	Enhancers	TRUE	Weak_transcription	TRUE	Enhancers	enhancer
2_ensembl	chr5	141350202	141362252	-	AC005740.5	ENSG00000254099	antisense	nc	Enhancers	TRUE	Enhancers	TRUE	Enhancers	TRUE	Enhancers	TRUE	Enhancers	TRUE	Enhancers	TRUE	Enhancers	TRUE	Enhancers	TRUE	Enhancers	enhancer
1_FANTOM	chr5	141392665	141393912	+	CATG00000077815.1	CATG00000077815	lncRNA_divergent	nc	Active_TSS	TRUE	Active_TSS	TRUE	Active_TSS	TRUE	Active_TSS	TRUE	Active_TSS	TRUE	Active_TSS	TRUE	Active_TSS	TRUE	Active_TSS	TRUE	Active_TSS	promoter
1_FANTOM	chr5	141395020	141395436	-	CATG00000081478.1	CATG00000081478	lncRNA_intergenic	nc	Enhancers	TRUE	Enhancers	TRUE	Enhancers	TRUE	Enhancers	TRUE	Quiescent_Low	TRUE	Enhancers	TRUE	Enhancers	TRUE	Enhancers	TRUE	Enhancers	enhancer
1_FANTOM	chr5	141404741	141405247	+	CATG00000077817.1	CATG00000077817	lncRNA_intergenic	nc	Active_TSS	TRUE	Active_TSS	TRUE	Active_TSS	TRUE	Active_TSS	TRUE	Active_TSS	TRUE	Active_TSS	TRUE	Active_TSS	TRUE	Active_TSS	TRUE	Active_TSS	promoter
1_FANTOM	chr5	141445111	141550477	+	NDFIP1	ENSG00000131507	protein_coding		Enhancers	TRUE	Enhancers	TRUE	Flanking_Active_TSS	TRUE	Flanking_Active_TSS	TRUE	Enhancers	TRUE	Enhancers	TRUE	Flanking_Active_TSS	TRUE	Enhancers	TRUE	Enhancers	enhancer
1_FANTOM	chr5	141704748	142143949	+	AC005592.2	ENSG00000231185	lncRNA_divergent	nc	Active_TSS	TRUE	Flanking_Active_TSS	TRUE	Active_TSS	TRUE	Active_TSS	TRUE	Bivalent_Poised_TSS	TRUE	Bivalent_Poised_TSS	FALSE	Active_TSS	TRUE	Active_TSS	TRUE	Active_TSS	promoter
1_FANTOM	chr5	142784182	142786954	+	CATG00000077862.1	CATG00000077862	lncRNA_divergent	nc	Active_TSS	TRUE	Active_TSS	TRUE	Active_TSS	TRUE	Active_TSS	TRUE	Bivalent_Poised_TSS	TRUE	Active_TSS	TRUE	Active_TSS	TRUE	Active_TSS	TRUE	Active_TSS	promoter
1_FANTOM	chr5	143550437	143865795	+	KCTD16	ENSG00000183775	protein_coding		Active_TSS	TRUE	Active_TSS	TRUE	Flanking_Active_TSS	TRUE	Active_TSS	TRUE	Active_TSS	TRUE	Active_TSS	TRUE	Active_TSS	TRUE	Active_TSS	TRUE	Active_TSS	promoter
1_FANTOM	chr5	145215039	145215771	+	CATG00000077927.1	CATG00000077927	lncRNA_divergent	nc	Active_TSS	TRUE	Active_TSS	TRUE	Active_TSS	TRUE	Active_TSS	TRUE	Flanking_Active_TSS	TRUE	Active_TSS	TRUE	Active_TSS	TRUE	Active_TSS	TRUE	Active_TSS	promoter
1_FANTOM	chr5	145316147	145472810	+	SH3RF2	ENSG00000156463	protein_coding		Active_TSS	TRUE	Flanking_Active_TSS	TRUE	Bivalent_Poised_TSS	TRUE	Active_TSS	TRUE	Flanking_Active_TSS	TRUE	Bivalent_Poised_TSS	TRUE	Active_TSS	TRUE	Flanking_Bivalent_TSS_Enh	TRUE	Active_TSS	promoter
1_FANTOM	chr5	145562417	145563928	+	CATG00000077933.1	CATG00000077933	lncRNA_divergent	nc	Active_TSS	TRUE	Active_TSS	TRUE	Active_TSS	TRUE	Active_TSS	TRUE	Active_TSS	TRUE	Active_TSS	TRUE	Active_TSS	TRUE	Active_TSS	TRUE	Active_TSS	promoter
1_FANTOM	chr5	145582649	145582766	-	CATG00000081554.1	CATG00000081554	short_ncRNA	nc	Active_TSS	TRUE	Active_TSS	TRUE	Active_TSS	TRUE	Active_TSS	TRUE	Active_TSS	TRUE	Active_TSS	TRUE	Active_TSS	TRUE	Active_TSS	TRUE	Active_TSS	promoter
1_FANTOM	chr5	145583132	145718814	+	RBM27	ENSG00000091009	protein_coding		Active_TSS	TRUE	Active_TSS	TRUE	Active_TSS	TRUE	Active_TSS	TRUE	Active_TSS	FALSE	Active_TSS	TRUE	Active_TSS	TRUE	Active_TSS	TRUE	Active_TSS	promoter
1_FANTOM	chr5	145826713	145896600	+	TCERG1	ENSG00000113649	protein_coding		Active_TSS	TRUE	Active_TSS	TRUE	Active_TSS	TRUE	Active_TSS	TRUE	Active_TSS	TRUE	Active_TSS	TRUE	Active_TSS	TRUE	Active_TSS	TRUE	Active_TSS	promoter
1_FANTOM	chr5	146396309	146397353	-	CATG00000081561.1	CATG00000081561	lncRNA_sense_intronic	nc	Weak_transcription	FALSE	Enhancers	TRUE	Enhancers	TRUE	Weak_transcription	FALSE	Quiescent_Low	TRUE	Enhancers	TRUE	Enhancers	TRUE	Enhancers	TRUE	Enhancers	enhancer
1_FANTOM	chr5	146614622	146773725	+	STK32A	ENSG00000169302	protein_coding		Flanking_Active_TSS	TRUE	Active_TSS	TRUE	Bivalent_Poised_TSS	TRUE	Flanking_Active_TSS	TRUE	Bivalent_Poised_TSS	TRUE	Bivalent_Poised_TSS	TRUE	Active_TSS	TRUE	Active_TSS	TRUE	Active_TSS Bivalent_Poised_TSS	promoter
1_FANTOM	chr5	147162497	147164859	+	CATG00000077959.1	CATG00000077959	lncRNA_divergent	nc	Active_TSS	FALSE	Active_TSS	TRUE	Active_TSS	TRUE	Active_TSS	TRUE	Active_TSS	FALSE	Active_TSS	TRUE	Active_TSS	TRUE	Active_TSS	FALSE	Active_TSS	promoter
1_FANTOM	chr5	147763521	147825772	+	FBXO38	ENSG00000145868	protein_coding		Active_TSS	TRUE	Active_TSS	TRUE	Active_TSS	TRUE	Active_TSS	TRUE	Bivalent_Poised_TSS	TRUE	Active_TSS	TRUE	Active_TSS	TRUE	Active_TSS	TRUE	Active_TSS	promoter
1_FANTOM	chr5	148205541	148340525	+	ADRB2	ENSG00000169252	protein_coding		Active_TSS	TRUE	Flanking_Active_TSS	TRUE	Flanking_Active_TSS	TRUE	Flanking_Active_TSS	TRUE	Flanking_Bivalent_TSS_Enh	TRUE	Active_TSS	TRUE	Flanking_Active_TSS	TRUE	Flanking_Active_TSS	TRUE	Flanking_Active_TSS	promoter
1_FANTOM	chr5	148441876	148442625	-	MIR584	ENSG00000207714	small_RNA	nc	Flanking_Active_TSS	TRUE	Active_TSS	TRUE	Flanking_Active_TSS	TRUE	Active_TSS	TRUE	Quiescent_Low	TRUE	Flanking_Active_TSS	TRUE	Flanking_Active_TSS	TRUE	Active_TSS	TRUE	Flanking_Active_TSS	promoter
1_FANTOM	chr5	148442276	148489350	+	CTC-529P8.1	ENSG00000250072	lncRNA_divergent	nc	Active_TSS	TRUE	Flanking_Active_TSS	TRUE	Flanking_Active_TSS	TRUE	Flanking_Active_TSS	TRUE	Quiescent_Low	TRUE	Active_TSS	TRUE	Active_TSS	TRUE	Active_TSS	TRUE	Active_TSS	promoter
1_FANTOM	chr5	148521068	148640265	+	ABLIM3	ENSG00000173210	protein_coding		Active_TSS	TRUE	Active_TSS	TRUE	Active_TSS	TRUE	Active_TSS	TRUE	Active_TSS	TRUE	Active_TSS	TRUE	Active_TSS	TRUE	Active_TSS	TRUE	Active_TSS	promoter
1_FANTOM	chr5	148650942	148724130	+	AFAP1L1	ENSG00000157510	protein_coding		Active_TSS	TRUE	Active_TSS	TRUE	Flanking_Active_TSS	TRUE	Active_TSS	TRUE	Repressed_PolyComb	FALSE	Flanking_Active_TSS	TRUE	Active_TSS	TRUE	Weak_transcription	FALSE	Active_TSS	promoter
1_FANTOM	chr5	148724344	148724906	-	CATG00000081618.1	CATG00000081618	lncRNA_divergent	nc	Active_TSS	TRUE	Active_TSS	TRUE	Flanking_Active_TSS	TRUE	Active_TSS	TRUE	Flanking_Active_TSS	TRUE	Active_TSS	TRUE	Active_TSS	TRUE	Weak_transcription	FALSE	Active_TSS	promoter
1_FANTOM	chr5	148725065	148734146	+	GRPEL2	ENSG00000164284	protein_coding		Active_TSS	TRUE	Active_TSS	TRUE	Active_TSS	TRUE	Active_TSS	TRUE	Bivalent_Poised_TSS	TRUE	Active_TSS	TRUE	Active_TSS	TRUE	Active_TSS	TRUE	Active_TSS	promoter
1_FANTOM	chr5	148737609	148756120	+	PCYOX1L	ENSG00000145882	protein_coding		Active_TSS	TRUE	Active_TSS	TRUE	Active_TSS	TRUE	Active_TSS	TRUE	Active_TSS	TRUE	Active_TSS	TRUE	Active_TSS	TRUE	Active_TSS	TRUE	Active_TSS	promoter
1_FANTOM	chr5	148786526	148793660	+	AC131025.8	ENSG00000253864	lncRNA_divergent	nc	Weak_transcription	FALSE	Quiescent_Low	FALSE	Weak_Repressed_PolyComb	FALSE	Active_TSS	TRUE	Quiescent_Low	TRUE	Active_TSS	TRUE	Weak_Repressed_PolyComb	FALSE	Weak_Repressed_PolyComb	FALSE	Active_TSS	promoter
1_FANTOM	chr5	148796899	148798814	+	CATG00000078017.1	CATG00000078017	lncRNA_sense_intronic	nc	Enhancers	TRUE	Enhancers	TRUE	Enhancers	TRUE	Enhancers	TRUE	Enhancers	TRUE	Enhancers	TRUE	Enhancers	TRUE	Quiescent_Low	FALSE	Enhancers	enhancer
1_FANTOM	chr5	148924946	148925409	-	RPL29P14	ENSG00000241112	pseudogene	nc	Genic_enhancers	TRUE	Genic_enhancers	TRUE	Genic_enhancers	TRUE	Genic_enhancers	TRUE	Genic_enhancers	TRUE	Genic_enhancers	TRUE	Genic_enhancers	TRUE	Transcr_at_gene_5_and_3	TRUE	Genic_enhancers	enhancer
1_FANTOM	chr5	148929653	148930671	+	CATG00000078021.1	CATG00000078021	lncRNA_divergent	nc	Active_TSS	TRUE	Active_TSS	TRUE	Active_TSS	TRUE	Active_TSS	TRUE	Active_TSS	TRUE	Active_TSS	TRUE	Active_TSS	TRUE	Active_TSS	TRUE	Active_TSS	promoter
1_FANTOM	chr5	148931188	149028091	+	ARHGEF37	ENSG00000183111	protein_coding		Active_TSS	FALSE	Active_TSS	TRUE	Active_TSS	TRUE	Active_TSS	TRUE	Bivalent_Poised_TSS	TRUE	Active_TSS	TRUE	Active_TSS	TRUE	Active_TSS	TRUE	Active_TSS	promoter
1_FANTOM	chr5	149109873	149248425	+	PPARGC1B	ENSG00000155846	protein_coding		Active_TSS	TRUE	Active_TSS	TRUE	Active_TSS	TRUE	Active_TSS	TRUE	Bivalent_Poised_TSS	TRUE	Active_TSS	TRUE	Active_TSS	TRUE	Active_TSS	TRUE	Active_TSS	promoter
1_FANTOM	chr5	149111320	149114374	+	MIR378A	ENSG00000199047	small_RNA	nc	Active_TSS	TRUE	Active_TSS	TRUE	Active_TSS	TRUE	Active_TSS	TRUE	Bivalent_Poised_TSS	TRUE	Active_TSS	TRUE	Active_TSS	FALSE	Active_TSS	TRUE	Active_TSS	promoter
1_FANTOM	chr5	149203153	149204655	+	CATG00000078025.1	CATG00000078025	lncRNA_sense_intronic	nc	Weak_transcription	TRUE	Enhancers	TRUE	Enhancers	TRUE	Enhancers	TRUE	Weak_transcription	FALSE	Enhancers	TRUE	Quiescent_Low	FALSE	Weak_transcription	FALSE	Enhancers	enhancer
1_FANTOM	chr5	149237329	149324356	-	PDE6A	ENSG00000132915	protein_coding		Enhancers	TRUE	Enhancers	TRUE	Enhancers	TRUE	Quiescent_Low	TRUE	Weak_Repressed_PolyComb	TRUE	Enhancers	TRUE	Quiescent_Low	TRUE	Enhancers	TRUE	Enhancers	enhancer
1_FANTOM	chr5	149339215	149373018	+	SLC26A2	ENSG00000155850	protein_coding		Flanking_Active_TSS	TRUE	Flanking_Active_TSS	TRUE	Flanking_Active_TSS	TRUE	Flanking_Active_TSS	TRUE	Enhancers	TRUE	Flanking_Active_TSS	TRUE	Flanking_Active_TSS	TRUE	Flanking_Active_TSS	TRUE	Flanking_Active_TSS	promoter
1_FANTOM	chr5	149379151	149439812	+	HMGXB3	ENSG00000113716	protein_coding		Flanking_Active_TSS	TRUE	Enhancers	TRUE	Flanking_Active_TSS	TRUE	Enhancers	TRUE	Flanking_Active_TSS	TRUE	Enhancers	TRUE	Enhancers	TRUE	Enhancers	TRUE	Enhancers	enhancer
2_ensembl	chr5	149401130	149401484	-	RPS20P4	ENSG00000241907	pseudogene	nc	Enhancers	TRUE	Enhancers	TRUE	Enhancers	TRUE	Weak_transcription	TRUE	Strong_transcription	TRUE	Strong_transcription	TRUE	Weak_transcription	TRUE	Strong_transcription	TRUE	Enhancers Strong_transcription	enhancer
1_FANTOM	chr5	149517103	149525469	+	CATG00000078036.1	CATG00000078036	lncRNA_divergent	nc	Weak_transcription	TRUE	Enhancers	TRUE	Enhancers	TRUE	Enhancers	TRUE	Weak_transcription	FALSE	Enhancers	TRUE	Enhancers	TRUE	Weak_transcription	FALSE	Enhancers	enhancer
1_FANTOM	chr5	149737267	149781425	+	TCOF1	ENSG00000070814	protein_coding		Active_TSS	TRUE	Active_TSS	TRUE	Active_TSS	TRUE	Active_TSS	TRUE	Active_TSS	TRUE	Active_TSS	TRUE	Active_TSS	TRUE	Active_TSS	TRUE	Active_TSS	promoter
1_FANTOM	chr5	149792620	149794086	+	CATG00000078043.1	CATG00000078043	lncRNA_divergent	nc	Quiescent_Low	TRUE	Active_TSS	TRUE	Active_TSS	TRUE	Quiescent_Low	TRUE	Weak_Repressed_PolyComb	TRUE	Quiescent_Low	TRUE	Enhancers	TRUE	Active_TSS	TRUE	Active_TSS Quiescent_Low	promoter
1_FANTOM	chr5	149807307	149810859	-	CATG00000081639.1	CATG00000081639	protein_coding		Enhancers	TRUE	Quiescent_Low	TRUE	Enhancers	TRUE	Quiescent_Low	FALSE	Quiescent_Low	TRUE	Enhancers	TRUE	Enhancers	TRUE	Enhancers	TRUE	Enhancers	enhancer
1_FANTOM	chr5	149829358	149830439	+	CATG00000078047.1	CATG00000078047	lncRNA_divergent	nc	Active_TSS	TRUE	Active_TSS	TRUE	Active_TSS	TRUE	Active_TSS	TRUE	Active_TSS	TRUE	Active_TSS	TRUE	Active_TSS	TRUE	Active_TSS	TRUE	Active_TSS	promoter
1_FANTOM	chr5	150080219	150082787	+	CATG00000078055.1	CATG00000078055	lncRNA_divergent	nc	Active_TSS	TRUE	Active_TSS	TRUE	Active_TSS	TRUE	Active_TSS	TRUE	Bivalent_Poised_TSS	TRUE	Active_TSS	TRUE	Active_TSS	TRUE	Active_TSS	TRUE	Active_TSS	promoter
1_FANTOM	chr5	150138768	150139232	+	CATG00000078059.1	CATG00000078059	lncRNA_divergent	nc	Active_TSS	TRUE	Active_TSS	FALSE	Active_TSS	TRUE	Active_TSS	FALSE	Active_TSS	TRUE	Active_TSS	FALSE	Active_TSS	FALSE	Active_TSS	TRUE	Active_TSS	promoter
1_FANTOM	chr5	150158321	150176296	+	SMIM3	ENSG00000256235	protein_coding		Active_TSS	TRUE	Active_TSS	TRUE	Active_TSS	TRUE	Active_TSS	TRUE	Active_TSS	TRUE	Active_TSS	TRUE	Active_TSS	TRUE	Active_TSS	TRUE	Active_TSS	promoter
1_FANTOM	chr5	150326402	150327518	+	CATG00000078074.1	CATG00000078074	lncRNA_divergent	nc	Active_TSS	TRUE	Active_TSS	TRUE	Active_TSS	TRUE	ZNF_genes_repeats	TRUE	Active_TSS	TRUE	Active_TSS	TRUE	ZNF_genes_repeats	TRUE	Active_TSS	TRUE	Active_TSS	promoter
1_FANTOM	chr5	150400152	150415443	+	GPX3	ENSG00000211445	protein_coding		Active_TSS	TRUE	Active_TSS	TRUE	Active_TSS	TRUE	Active_TSS	TRUE	Active_TSS	TRUE	Flanking_Active_TSS	TRUE	Active_TSS	TRUE	Active_TSS	TRUE	Active_TSS	promoter
1_FANTOM	chr5	150537475	150538627	+	CATG00000078089.1	CATG00000078089	lncRNA_divergent	nc	Active_TSS	TRUE	Active_TSS	TRUE	Active_TSS	TRUE	Active_TSS	TRUE	Active_TSS	TRUE	Active_TSS	TRUE	Active_TSS	TRUE	Active_TSS	TRUE	Active_TSS	promoter
1_FANTOM	chr5	150537667	150538057	-	CTB-17P3.4	ENSG00000254298	lncRNA_intergenic	nc	Flanking_Active_TSS	TRUE	Flanking_Active_TSS	TRUE	Active_TSS	TRUE	Active_TSS	TRUE	Active_TSS	TRUE	Flanking_Active_TSS	TRUE	Active_TSS	TRUE	Flanking_Active_TSS	TRUE	Active_TSS Flanking_Active_TSS	promoter
1_FANTOM	chr5	150537730	150603647	-	CCDC69	ENSG00000198624	protein_coding		Flanking_Active_TSS	TRUE	Flanking_Active_TSS	TRUE	Active_TSS	FALSE	Active_TSS	FALSE	Active_TSS	TRUE	Flanking_Active_TSS	TRUE	Active_TSS	FALSE	Flanking_Active_TSS	TRUE	Flanking_Active_TSS	promoter
1_FANTOM	chr5	151052694	151054237	+	CATG00000078111.1	CATG00000078111	short_ncRNA	nc	Weak_transcription	TRUE	Genic_enhancers	TRUE	Strong_transcription	TRUE	Genic_enhancers	TRUE	Weak_transcription	TRUE	Strong_transcription	TRUE	Strong_transcription	TRUE	Genic_enhancers	TRUE	Genic_enhancers Strong_transcription	enhancer
1_FANTOM	chr5	151056485	151118314	+	CTB-113P19.1	ENSG00000249035	lncRNA_divergent	nc	Enhancers	TRUE	Enhancers	TRUE	Enhancers	TRUE	Enhancers	TRUE	Weak_transcription	TRUE	Enhancers	TRUE	Enhancers	TRUE	Enhancers	TRUE	Enhancers	enhancer
1_FANTOM	chr5	151062636	151063475	-	CATG00000081674.1	CATG00000081674	lncRNA_sense_intronic	nc	Enhancers	TRUE	Enhancers	TRUE	Enhancers	TRUE	Enhancers	TRUE	Enhancers	TRUE	Enhancers	TRUE	Enhancers	TRUE	Enhancers	TRUE	Enhancers	enhancer
1_FANTOM	chr5	151072525	151080112	-	CATG00000081675.1	CATG00000081675	lncRNA_intergenic	nc	Quiescent_Low	FALSE	Enhancers	TRUE	Weak_transcription	FALSE	Weak_transcription	TRUE	Quiescent_Low	TRUE	Enhancers	TRUE	Enhancers	TRUE	Enhancers	TRUE	Enhancers	enhancer
1_FANTOM	chr5	151120037	151120260	+	CATG00000078113.1	CATG00000078113	lncRNA_intergenic	nc	Enhancers	TRUE	Enhancers	TRUE	Enhancers	TRUE	Enhancers	TRUE	Quiescent_Low	TRUE	Flanking_Active_TSS	TRUE	Enhancers	TRUE	Enhancers	TRUE	Enhancers	enhancer
1_FANTOM	chr5	151125021	151125893	+	CATG00000078117.1	CATG00000078117	lncRNA_divergent	nc	Enhancers	TRUE	Genic_enhancers	TRUE	Enhancers	TRUE	Genic_enhancers	TRUE	Strong_transcription	TRUE	Enhancers	TRUE	Genic_enhancers	TRUE	Genic_enhancers	TRUE	Genic_enhancers	enhancer
1_FANTOM	chr5	151138279	151139565	+	CTB-113P19.3	ENSG00000253921	lncRNA_divergent	nc	Active_TSS	TRUE	Active_TSS	TRUE	Active_TSS	TRUE	Active_TSS	TRUE	Active_TSS	TRUE	Active_TSS	TRUE	Active_TSS	TRUE	Active_TSS	TRUE	Active_TSS	promoter
1_FANTOM	chr5	151150419	151202130	+	G3BP1	ENSG00000145907	protein_coding		Active_TSS	TRUE	Active_TSS	TRUE	Active_TSS	TRUE	Active_TSS	TRUE	Active_TSS	TRUE	Flanking_Active_TSS	TRUE	Active_TSS	TRUE	Active_TSS	TRUE	Active_TSS	promoter
1_FANTOM	chr5	151304308	152109235	+	CTB-12O2.1	ENSG00000254226	lncRNA_intergenic	nc	Active_TSS	TRUE	Active_TSS	TRUE	Active_TSS	TRUE	Active_TSS	TRUE	Flanking_Bivalent_TSS_Enh	TRUE	Active_TSS	TRUE	Active_TSS	TRUE	Weak_Repressed_PolyComb	TRUE	Active_TSS	promoter
1_FANTOM	chr5	153418532	153600038	+	MFAP3	ENSG00000037749	protein_coding		Active_TSS	TRUE	Active_TSS	TRUE	Active_TSS	TRUE	Active_TSS	TRUE	Active_TSS	TRUE	Active_TSS	TRUE	Active_TSS	TRUE	Active_TSS	TRUE	Active_TSS	promoter
1_FANTOM	chr5	153418532	153816222	+	GALNT10	ENSG00000164574	protein_coding		Active_TSS	TRUE	Active_TSS	TRUE	Active_TSS	TRUE	Active_TSS	TRUE	Active_TSS	TRUE	Active_TSS	TRUE	Active_TSS	TRUE	Active_TSS	TRUE	Active_TSS	promoter
1_FANTOM	chr5	153824893	153841872	+	SAP30L	ENSG00000164576	protein_coding		Active_TSS	TRUE	Active_TSS	TRUE	Flanking_Active_TSS	TRUE	Flanking_Active_TSS	TRUE	Flanking_Active_TSS	TRUE	Active_TSS	TRUE	Active_TSS	TRUE	Active_TSS	TRUE	Active_TSS	promoter
1_FANTOM	chr5	153853483	153859144	-	HAND1	ENSG00000113196	protein_coding		Bivalent_Enhancer	TRUE	Repressed_PolyComb	TRUE	Bivalent_Enhancer	TRUE	Repressed_PolyComb	FALSE	Bivalent_Enhancer	TRUE	Bivalent_Enhancer	TRUE	Repressed_PolyComb	TRUE	Repressed_PolyComb	TRUE	Bivalent_Enhancer	enhancer
1_FANTOM	chr5	154062295	154104818	+	CATG00000078201.1	CATG00000078201	lncRNA_intergenic	nc	Active_TSS	TRUE	Active_TSS	TRUE	Active_TSS	TRUE	Active_TSS	TRUE	Active_TSS	TRUE	Active_TSS	TRUE	Active_TSS	TRUE	Active_TSS	TRUE	Active_TSS	promoter
1_FANTOM	chr5	154062539	154200622	+	LARP1	ENSG00000155506	protein_coding		Active_TSS	FALSE	Active_TSS	TRUE	Active_TSS	TRUE	Active_TSS	TRUE	Active_TSS	TRUE	Active_TSS	TRUE	Active_TSS	TRUE	Active_TSS	TRUE	Active_TSS	promoter
1_FANTOM	chr5	154317374	154500011	+	MRPL22	ENSG00000082515	protein_coding		Active_TSS	TRUE	Flanking_Active_TSS	FALSE	Flanking_Active_TSS	FALSE	Active_TSS	TRUE	Active_TSS	TRUE	Flanking_Active_TSS	TRUE	Active_TSS	TRUE	Active_TSS	TRUE	Active_TSS	promoter
1_FANTOM	chr5	156570028	156682201	+	ITK	ENSG00000113263	protein_coding		Active_TSS	TRUE	Active_TSS	TRUE	Active_TSS	TRUE	Active_TSS	TRUE	Active_TSS	TRUE	Active_TSS	TRUE	Active_TSS	TRUE	Active_TSS	TRUE	Active_TSS	promoter
1_FANTOM	chr5	156887221	156903536	+	NIPAL4	ENSG00000172548	protein_coding		Active_TSS	TRUE	Active_TSS	TRUE	Active_TSS	TRUE	Active_TSS	TRUE	Flanking_Bivalent_TSS_Enh	TRUE	Flanking_Bivalent_TSS_Enh	TRUE	Active_TSS	TRUE	Active_TSS	TRUE	Active_TSS	promoter
1_FANTOM	chr5	156995470	157005157	+	RNU6-390P	ENSG00000252068	small_RNA	nc	Enhancers	TRUE	Enhancers	TRUE	Enhancers	TRUE	Weak_transcription	TRUE	Weak_transcription	TRUE	Enhancers	TRUE	Enhancers	TRUE	Enhancers	TRUE	Enhancers	enhancer
1_FANTOM	chr5	157078823	157092278	+	CATG00000078278.1	CATG00000078278	protein_coding		Bivalent_Poised_TSS	TRUE	Active_TSS	TRUE	Bivalent_Poised_TSS	TRUE	Active_TSS	TRUE	Active_TSS	TRUE	Flanking_Active_TSS	TRUE	Bivalent_Poised_TSS	TRUE	Active_TSS	TRUE	Active_TSS	promoter
1_FANTOM	chr5	157158433	157170662	+	THG1L	ENSG00000113272	protein_coding		Active_TSS	TRUE	Active_TSS	TRUE	Active_TSS	TRUE	Active_TSS	TRUE	Active_TSS	TRUE	Active_TSS	TRUE	Active_TSS	TRUE	Active_TSS	TRUE	Active_TSS	promoter
1_FANTOM	chr5	157170720	157190501	+	LSM11	ENSG00000155858	protein_coding		Active_TSS	TRUE	Active_TSS	TRUE	Active_TSS	TRUE	Active_TSS	TRUE	Active_TSS	TRUE	Active_TSS	TRUE	Active_TSS	TRUE	Active_TSS	TRUE	Active_TSS	promoter
1_FANTOM	chr5	157285943	157288803	+	CATG00000078286.1	CATG00000078286	lncRNA_divergent	nc	Active_TSS	TRUE	Active_TSS	TRUE	Active_TSS	TRUE	Active_TSS	TRUE	Bivalent_Poised_TSS	TRUE	Active_TSS	TRUE	Active_TSS	TRUE	Active_TSS	TRUE	Active_TSS	promoter
1_FANTOM	chr5	158526989	158544496	+	RP11-175K6.1	ENSG00000245812	lncRNA_divergent	nc	Active_TSS	FALSE	Active_TSS	TRUE	Active_TSS	TRUE	Active_TSS	TRUE	Bivalent_Poised_TSS	TRUE	Bivalent_Poised_TSS	TRUE	Active_TSS	FALSE	Active_TSS	TRUE	Active_TSS	promoter
1_FANTOM	chr5	158635035	158675804	+	CTB-11I22.1	ENSG00000253256	lncRNA_divergent	nc	Active_TSS	TRUE	Active_TSS	TRUE	Active_TSS	TRUE	Active_TSS	TRUE	Active_TSS	TRUE	Active_TSS	TRUE	Active_TSS	TRUE	Active_TSS	TRUE	Active_TSS	promoter
1_FANTOM	chr5	158690081	158713082	+	UBLCP1	ENSG00000164332	protein_coding		Active_TSS	TRUE	Active_TSS	TRUE	Active_TSS	TRUE	Active_TSS	TRUE	Bivalent_Poised_TSS	TRUE	Active_TSS	TRUE	Active_TSS	TRUE	Active_TSS	TRUE	Active_TSS	promoter
1_FANTOM	chr5	159436162	159492574	+	TTC1	ENSG00000113312	protein_coding		Active_TSS	TRUE	Active_TSS	TRUE	Active_TSS	TRUE	Active_TSS	TRUE	Active_TSS	TRUE	Active_TSS	TRUE	Active_TSS	TRUE	Active_TSS	TRUE	Active_TSS	promoter
1_FANTOM	chr5	159545758	159547781	+	CATG00000078334.1	CATG00000078334	protein_coding		Active_TSS	TRUE	Active_TSS	TRUE	Active_TSS	TRUE	Active_TSS	TRUE	Active_TSS	FALSE	Active_TSS	TRUE	Active_TSS	TRUE	Active_TSS	TRUE	Active_TSS	promoter
1_FANTOM	chr5	159738949	159738970	+	CATG00000078341.1	CATG00000078341	short_ncRNA	nc	Active_TSS	TRUE	Active_TSS	TRUE	Flanking_Active_TSS	TRUE	Active_TSS	TRUE	Flanking_Bivalent_TSS_Enh	TRUE	Active_TSS	TRUE	Flanking_Active_TSS	TRUE	Flanking_Active_TSS	TRUE	Active_TSS	promoter
1_FANTOM	chr5	159846199	159855748	+	PTTG1	ENSG00000164611	protein_coding		Active_TSS	TRUE	Active_TSS	TRUE	Active_TSS	TRUE	Active_TSS	TRUE	Active_TSS	TRUE	Active_TSS	TRUE	Active_TSS	TRUE	Active_TSS	TRUE	Active_TSS	promoter
1_FANTOM	chr5	159865601	159943125	+	MIR146A	ENSG00000253522	lncRNA_intergenic	nc	Active_TSS	TRUE	Active_TSS	TRUE	Active_TSS	TRUE	Active_TSS	TRUE	Active_TSS	TRUE	Active_TSS	TRUE	Active_TSS	TRUE	Active_TSS	TRUE	Active_TSS	promoter
1_FANTOM	chr5	159932809	159934332	-	CATG00000081835.1	CATG00000081835	lncRNA_intergenic	nc	Enhancers	TRUE	Quiescent_Low	TRUE	Quiescent_Low	TRUE	Enhancers	TRUE	Enhancers	TRUE	Enhancers	TRUE	Weak_transcription	TRUE	Quiescent_Low	TRUE	Enhancers	enhancer
1_FANTOM	chr5	159933957	159936153	+	CATG00000078352.1	CATG00000078352	lncRNA_intergenic	nc	Flanking_Active_TSS	TRUE	Active_TSS	TRUE	Enhancers	TRUE	Enhancers	TRUE	Enhancers	TRUE	Active_TSS	TRUE	Enhancers	FALSE	Weak_transcription	TRUE	Enhancers	enhancer
1_FANTOM	chr5	160974068	161131381	+	GABRA6	ENSG00000145863	protein_coding		Active_TSS	TRUE	Active_TSS	TRUE	Active_TSS	TRUE	Active_TSS	TRUE	Active_TSS	TRUE	Bivalent_Poised_TSS	TRUE	Active_TSS	TRUE	Active_TSS	TRUE	Active_TSS	promoter
1_FANTOM	chr5	161274197	161327109	+	GABRA1	ENSG00000022355	protein_coding		Active_TSS	TRUE	Flanking_Bivalent_TSS_Enh	TRUE	Bivalent_Poised_TSS	TRUE	Active_TSS	TRUE	Flanking_Active_TSS	TRUE	Bivalent_Poised_TSS	TRUE	Active_TSS	TRUE	Weak_Repressed_PolyComb	FALSE	Active_TSS	promoter
1_FANTOM	chr5	162864601	162881185	+	CCNG1	ENSG00000113328	protein_coding		Active_TSS	TRUE	Active_TSS	TRUE	Active_TSS	TRUE	Active_TSS	TRUE	Bivalent_Poised_TSS	TRUE	Active_TSS	TRUE	Active_TSS	TRUE	Active_TSS	TRUE	Active_TSS	promoter
2_ensembl	chr5	162866447	162873821	-	AC112205.1	ENSG00000268800	protein_coding		Enhancers	TRUE	Weak_transcription	TRUE	Enhancers	TRUE	Active_TSS	TRUE	Enhancers	TRUE	Enhancers	TRUE	Enhancers	TRUE	Enhancers	TRUE	Enhancers	enhancer
1_FANTOM	chr5	162886757	162919108	+	HMMR	ENSG00000072571	protein_coding		Flanking_Active_TSS	TRUE	Active_TSS	TRUE	Active_TSS	TRUE	Active_TSS	TRUE	Active_TSS	TRUE	Active_TSS	TRUE	Active_TSS	TRUE	Active_TSS	TRUE	Active_TSS	promoter
1_FANTOM	chr5	162930320	162951044	+	MAT2B	ENSG00000038274	protein_coding		Active_TSS	TRUE	Flanking_Active_TSS	TRUE	Active_TSS	TRUE	Active_TSS	TRUE	Flanking_Active_TSS	TRUE	Active_TSS	TRUE	Active_TSS	TRUE	Active_TSS	TRUE	Active_TSS	promoter
1_FANTOM	chr5	163723775	165510847	+	CTC-340A15.2	ENSG00000241956	lncRNA_intergenic	nc	Active_TSS	TRUE	Active_TSS	TRUE	Active_TSS	TRUE	Active_TSS	TRUE	Active_TSS	TRUE	Bivalent_Poised_TSS	TRUE	Bivalent_Poised_TSS	TRUE	Enhancers	TRUE	Active_TSS	promoter
1_FANTOM	chr5	166406034	167691305	+	TENM2	ENSG00000145934	protein_coding		Active_TSS	TRUE	Active_TSS	TRUE	Active_TSS	TRUE	Active_TSS	TRUE	Active_TSS	TRUE	Active_TSS	TRUE	Active_TSS	TRUE	Active_TSS	TRUE	Active_TSS	promoter
1_FANTOM	chr5	167718650	167900935	+	WWC1	ENSG00000113645	protein_coding		Active_TSS	TRUE	Active_TSS	TRUE	Active_TSS	TRUE	Active_TSS	TRUE	Bivalent_Poised_TSS	TRUE	Bivalent_Poised_TSS	TRUE	Active_TSS	TRUE	Weak_Repressed_PolyComb	TRUE	Active_TSS	promoter
1_FANTOM	chr5	167955836	167957639	+	FBLL1	ENSG00000188573	protein_coding		Active_TSS	TRUE	Flanking_Active_TSS	TRUE	Weak_transcription	FALSE	Active_TSS	TRUE	Active_TSS	TRUE	Enhancers	TRUE	Weak_transcription	FALSE	Active_TSS	TRUE	Active_TSS	promoter
1_FANTOM	chr5	168006752	168280941	+	CTC-575D19.1	ENSG00000233913	pseudogene	nc	Active_TSS	TRUE	Active_TSS	TRUE	Active_TSS	TRUE	Active_TSS	TRUE	Active_TSS	TRUE	Active_TSS	TRUE	Active_TSS	TRUE	Active_TSS	TRUE	Active_TSS	promoter
2_ensembl	chr5	168420005	168422682	+	CTB-174D11.2	ENSG00000248965	antisense	nc	Quiescent_Low	TRUE	Enhancers	TRUE	Enhancers	TRUE	Enhancers	TRUE	Weak_Repressed_PolyComb	TRUE	Enhancers	TRUE	Enhancers	TRUE	Enhancers	TRUE	Enhancers	enhancer
1_FANTOM	chr5	169010792	169032128	+	SPDL1	ENSG00000040275	protein_coding		Active_TSS	TRUE	Active_TSS	TRUE	Active_TSS	TRUE	Active_TSS	TRUE	Active_TSS	TRUE	Active_TSS	TRUE	Active_TSS	TRUE	Active_TSS	TRUE	Active_TSS	promoter
1_FANTOM	chr5	169656108	169692004	+	C5orf58	ENSG00000234511	protein_coding		Enhancers	TRUE	Quiescent_Low	TRUE	Quiescent_Low	FALSE	Weak_transcription	FALSE	Weak_Repressed_PolyComb	TRUE	Enhancers	TRUE	Enhancers	TRUE	Enhancers	TRUE	Enhancers	enhancer
1_FANTOM	chr5	169723869	169726170	+	CATG00000078628.1	CATG00000078628	lncRNA_divergent	nc	Active_TSS	TRUE	Active_TSS	TRUE	Active_TSS	TRUE	Active_TSS	TRUE	Weak_Repressed_PolyComb	TRUE	Active_TSS	TRUE	Active_TSS	TRUE	Active_TSS	TRUE	Active_TSS	promoter
1_FANTOM	chr5	169742048	169742313	-	CATG00000081982.1	CATG00000081982	lncRNA_intergenic	nc	Enhancers	TRUE	Enhancers	TRUE	Enhancers	TRUE	Enhancers	TRUE	Enhancers	TRUE	Enhancers	TRUE	Enhancers	TRUE	Enhancers	TRUE	Enhancers	enhancer
1_FANTOM	chr5	169780491	170164067	+	KCNIP1	ENSG00000182132	protein_coding		Bivalent_Enhancer	TRUE	Weak_Repressed_PolyComb	FALSE	Bivalent_Poised_TSS	TRUE	Bivalent_Enhancer	TRUE	Weak_Repressed_PolyComb	TRUE	Active_TSS	TRUE	Repressed_PolyComb	TRUE	Bivalent_Poised_TSS	TRUE	Bivalent_Enhancer Bivalent_Poised_TSS	enhancer
1_FANTOM	chr5	170171559	170215728	-	MIR4454	ENSG00000253348	lncRNA_divergent	nc	Enhancers	TRUE	Flanking_Bivalent_TSS_Enh	TRUE	Flanking_Active_TSS	TRUE	Bivalent_Poised_TSS	TRUE	Bivalent_Poised_TSS	TRUE	Flanking_Bivalent_TSS_Enh	TRUE	Flanking_Active_TSS	TRUE	Enhancers	TRUE	Bivalent_Poised_TSS Enhancers Flanking_Active_TSS Flanking_Bivalent_TSS_Enh	enhancer
1_FANTOM	chr5	170813660	170819974	-	MIR3912	ENSG00000264249	small_RNA	nc	Quiescent_Low	FALSE	Active_TSS	TRUE	Active_TSS	TRUE	Quiescent_Low	FALSE	Enhancers	TRUE	Quiescent_Low	FALSE	Quiescent_Low	FALSE	Enhancers	TRUE	Active_TSS Enhancers	enhancer
1_FANTOM	chr5	170814114	170847066	+	NPM1	ENSG00000181163	protein_coding		Active_TSS	TRUE	Active_TSS	TRUE	Active_TSS	TRUE	Active_TSS	TRUE	Active_TSS	TRUE	Active_TSS	TRUE	Active_TSS	TRUE	Flanking_Active_TSS	TRUE	Active_TSS	promoter
1_FANTOM	chr5	170846651	170884824	+	FGF18	ENSG00000156427	protein_coding		Active_TSS	TRUE	Active_TSS	TRUE	Active_TSS	TRUE	Active_TSS	TRUE	Active_TSS	TRUE	Active_TSS	TRUE	Active_TSS	TRUE	Active_TSS	TRUE	Active_TSS	promoter
1_FANTOM	chr5	171434041	171437652	+	CATG00000078672.1	CATG00000078672	lncRNA_divergent	nc	Active_TSS	TRUE	Active_TSS	TRUE	Active_TSS	TRUE	Active_TSS	TRUE	Active_TSS	TRUE	Active_TSS	TRUE	Active_TSS	TRUE	Active_TSS	TRUE	Active_TSS	promoter
1_FANTOM	chr5	171614408	171631380	+	EFCAB9	ENSG00000214360	protein_coding		Active_TSS	TRUE	Flanking_Active_TSS	TRUE	Flanking_Active_TSS	TRUE	Flanking_Active_TSS	TRUE	Flanking_Bivalent_TSS_Enh	TRUE	Flanking_Active_TSS	TRUE	Flanking_Active_TSS	TRUE	Active_TSS	TRUE	Flanking_Active_TSS	promoter
1_FANTOM	chr5	171710861	171724634	+	CATG00000078675.1	CATG00000078675	uncertain_coding	nc	Active_TSS	TRUE	Active_TSS	TRUE	Active_TSS	TRUE	Active_TSS	TRUE	Active_TSS	TRUE	Active_TSS	TRUE	Active_TSS	TRUE	Active_TSS	TRUE	Active_TSS	promoter
1_FANTOM	chr5	171792130	171797682	+	CATG00000078678.1	CATG00000078678	lncRNA_antisense	nc	Enhancers	TRUE	Enhancers	TRUE	Enhancers	TRUE	Weak_transcription	FALSE	ZNF_genes_repeats	TRUE	Flanking_Active_TSS	TRUE	Enhancers	TRUE	Enhancers	TRUE	Enhancers	enhancer
2_ensembl	chr5	171866667	171866758	-	AC011407.1	ENSG00000216127	miRNA	nc	Enhancers	TRUE	Enhancers	TRUE	Enhancers	TRUE	Enhancers	TRUE	Weak_transcription	TRUE	Enhancers	TRUE	Enhancers	TRUE	Enhancers	TRUE	Enhancers	enhancer
1_FANTOM	chr5	171881659	171963533	+	CATG00000078680.1	CATG00000078680	lncRNA_intergenic	nc	Active_TSS	FALSE	Active_TSS	TRUE	Active_TSS	TRUE	Active_TSS	TRUE	Active_TSS	TRUE	Active_TSS	TRUE	Active_TSS	TRUE	Active_TSS	TRUE	Active_TSS	promoter
1_FANTOM	chr5	171984395	171986144	-	CTB-54I1.1	ENSG00000254299	lncRNA_intergenic	nc	Quiescent_Low	FALSE	Weak_transcription	FALSE	Flanking_Active_TSS	FALSE	Enhancers	TRUE	Quiescent_Low	TRUE	Enhancers	TRUE	Enhancers	FALSE	Enhancers	TRUE	Enhancers	enhancer
1_FANTOM	chr5	172068274	172118650	+	NEURL1B	ENSG00000214357	protein_coding		Active_TSS	TRUE	Active_TSS	TRUE	Active_TSS	TRUE	Active_TSS	TRUE	Active_TSS	TRUE	Active_TSS	TRUE	Active_TSS	TRUE	Active_TSS	TRUE	Active_TSS	promoter
1_FANTOM	chr5	172142044	172145600	+	CATG00000078692.1	CATG00000078692	lncRNA_intergenic	nc	Weak_transcription	TRUE	Enhancers	TRUE	Enhancers	TRUE	Weak_transcription	TRUE	Weak_Repressed_PolyComb	TRUE	Enhancers	TRUE	Enhancers	TRUE	Enhancers	TRUE	Enhancers	enhancer
1_FANTOM	chr5	172192662	172198279	+	CATG00000078695.1	CATG00000078695	uncertain_coding	nc	Active_TSS	TRUE	Flanking_Active_TSS	TRUE	Flanking_Active_TSS	TRUE	Flanking_Active_TSS	TRUE	Active_TSS	TRUE	Flanking_Active_TSS	TRUE	Flanking_Active_TSS	TRUE	Active_TSS	TRUE	Flanking_Active_TSS	promoter
1_FANTOM	chr5	172198362	172210962	+	CATG00000078696.1	CATG00000078696	lncRNA_divergent	nc	Active_TSS	TRUE	Active_TSS	TRUE	Active_TSS	TRUE	Active_TSS	TRUE	Bivalent_Poised_TSS	TRUE	Active_TSS	TRUE	Active_TSS	TRUE	Active_TSS	TRUE	Active_TSS	promoter
1_FANTOM	chr5	172261254	172385520	+	ERGIC1	ENSG00000113719	protein_coding		Active_TSS	TRUE	Active_TSS	TRUE	Active_TSS	TRUE	Active_TSS	TRUE	Active_TSS	TRUE	Active_TSS	TRUE	Active_TSS	TRUE	Active_TSS	TRUE	Active_TSS	promoter
1_FANTOM	chr5	172385653	172398425	+	RPL26L1	ENSG00000037241	protein_coding		Active_TSS	TRUE	Active_TSS	TRUE	Active_TSS	TRUE	Active_TSS	TRUE	Active_TSS	TRUE	Active_TSS	TRUE	Active_TSS	TRUE	Active_TSS	TRUE	Active_TSS	promoter
1_FANTOM	chr5	172410805	172462448	+	ATP6V0E1	ENSG00000113732	protein_coding		Active_TSS	TRUE	Active_TSS	TRUE	Active_TSS	TRUE	Active_TSS	TRUE	Bivalent_Poised_TSS	TRUE	Active_TSS	TRUE	Active_TSS	TRUE	Active_TSS	TRUE	Active_TSS	promoter
1_FANTOM	chr5	172447733	172447931	+	SNORA74B	ENSG00000212402	small_RNA	nc	Enhancers	TRUE	Genic_enhancers	TRUE	Genic_enhancers	TRUE	Enhancers	TRUE	Weak_transcription	TRUE	Genic_enhancers	TRUE	Enhancers	TRUE	Enhancers	TRUE	Enhancers	enhancer
1_FANTOM	chr5	172483393	172568396	+	CREBRF	ENSG00000164463	protein_coding		Active_TSS	TRUE	Active_TSS	TRUE	Active_TSS	TRUE	Active_TSS	TRUE	Active_TSS	TRUE	Active_TSS	TRUE	Active_TSS	TRUE	Active_TSS	TRUE	Active_TSS	promoter
1_FANTOM	chr5	172571540	172603440	+	BNIP1	ENSG00000113734	protein_coding		Active_TSS	TRUE	Active_TSS	TRUE	Active_TSS	TRUE	Active_TSS	TRUE	Active_TSS	TRUE	Active_TSS	TRUE	Active_TSS	TRUE	Active_TSS	TRUE	Active_TSS	promoter
1_FANTOM	chr5	172839449	172898212	+	CTB-164N12.1	ENSG00000253141	lncRNA_intergenic	nc	Quiescent_Low	FALSE	Flanking_Active_TSS	TRUE	Enhancers	TRUE	Quiescent_Low	TRUE	Weak_Repressed_PolyComb	TRUE	Enhancers	TRUE	Enhancers	TRUE	Enhancers	TRUE	Enhancers	enhancer
1_FANTOM	chr5	172899535	172900264	+	CATG00000078735.1	CATG00000078735	lncRNA_intergenic	nc	Enhancers	TRUE	Enhancers	TRUE	Enhancers	TRUE	Enhancers	TRUE	Enhancers	TRUE	Enhancers	FALSE	Enhancers	TRUE	Enhancers	TRUE	Enhancers	enhancer
1_FANTOM	chr5	173098381	173101930	+	CATG00000078751.1	CATG00000078751	uncertain_coding	nc	Flanking_Active_TSS	TRUE	Flanking_Active_TSS	TRUE	Flanking_Active_TSS	TRUE	Flanking_Active_TSS	TRUE	Quiescent_Low	TRUE	Flanking_Active_TSS	TRUE	Flanking_Active_TSS	TRUE	Flanking_Active_TSS	TRUE	Flanking_Active_TSS	promoter
1_FANTOM	chr5	173184566	173200542	+	CATG00000078754.1	CATG00000078754	lncRNA_intergenic	nc	Enhancers	TRUE	Enhancers	TRUE	Quiescent_Low	FALSE	Quiescent_Low	FALSE	Quiescent_Low	TRUE	Enhancers	TRUE	Quiescent_Low	FALSE	Enhancers	TRUE	Enhancers	enhancer
1_FANTOM	chr5	173208540	173252312	-	CTB-43E15.4	ENSG00000254211	lncRNA_intergenic	nc	Quiescent_Low	FALSE	Enhancers	TRUE	Quiescent_Low	FALSE	Weak_transcription	FALSE	Quiescent_Low	TRUE	Enhancers	TRUE	Quiescent_Low	FALSE	Quiescent_Low	FALSE	Enhancers	enhancer
1_FANTOM	chr5	173293524	173294092	-	CATG00000082071.1	CATG00000082071	lncRNA_sense_intronic	nc	Active_TSS	TRUE	Active_TSS	TRUE	Active_TSS	TRUE	Weak_transcription	TRUE	Enhancers	TRUE	Active_TSS	TRUE	Active_TSS	TRUE	Flanking_Active_TSS	TRUE	Active_TSS	promoter
1_FANTOM	chr5	173390317	173391010	-	CATG00000082076.1	CATG00000082076	lncRNA_divergent	nc	Enhancers	TRUE	Enhancers	TRUE	Enhancers	TRUE	Enhancers	TRUE	Flanking_Active_TSS	TRUE	Enhancers	TRUE	Flanking_Active_TSS	TRUE	Enhancers	TRUE	Enhancers	enhancer
1_FANTOM	chr5	173399136	173400835	-	CATG00000082077.1	CATG00000082077	lncRNA_intergenic	nc	Enhancers	TRUE	Enhancers	TRUE	Weak_transcription	TRUE	Enhancers	TRUE	Weak_transcription	TRUE	Enhancers	TRUE	Quiescent_Low	TRUE	Weak_transcription	TRUE	Enhancers	enhancer
1_FANTOM	chr5	173472723	173670504	+	NSG2	ENSG00000170091	protein_coding		Quiescent_Low	FALSE	Active_TSS	TRUE	Quiescent_Low	TRUE	Active_TSS	TRUE	Active_TSS	TRUE	Flanking_Active_TSS	TRUE	Active_TSS	TRUE	Quiescent_Low	FALSE	Active_TSS	promoter
1_FANTOM	chr5	173959167	173960760	-	CATG00000082090.1	CATG00000082090	lncRNA_intergenic	nc	Enhancers	TRUE	Enhancers	TRUE	Quiescent_Low	FALSE	Enhancers	TRUE	Bivalent_Enhancer	TRUE	Enhancers	TRUE	Quiescent_Low	FALSE	Quiescent_Low	TRUE	Enhancers	enhancer
1_FANTOM	chr5	174148339	174160737	+	MSX2	ENSG00000120149	protein_coding		Repressed_PolyComb	FALSE	Repressed_PolyComb	TRUE	Bivalent_Enhancer	TRUE	Repressed_PolyComb	FALSE	Repressed_PolyComb	TRUE	Bivalent_Poised_TSS	TRUE	Bivalent_Enhancer	TRUE	Bivalent_Enhancer	TRUE	Bivalent_Enhancer	enhancer
1_FANTOM	chr5	174178248	174178790	+	MIR4634	ENSG00000266890	small_RNA	nc	Active_TSS	TRUE	Active_TSS	TRUE	Active_TSS	TRUE	Bivalent_Poised_TSS	TRUE	Bivalent_Poised_TSS	TRUE	Bivalent_Poised_TSS	TRUE	Active_TSS	TRUE	Weak_Repressed_PolyComb	TRUE	Active_TSS	promoter
1_FANTOM	chr5	174178248	174277728	+	CTD-2532K18.1	ENSG00000251670	lncRNA_intergenic	nc	Active_TSS	TRUE	Active_TSS	TRUE	Active_TSS	TRUE	Bivalent_Poised_TSS	TRUE	Bivalent_Poised_TSS	TRUE	Bivalent_Poised_TSS	TRUE	Active_TSS	TRUE	Weak_Repressed_PolyComb	FALSE	Active_TSS	promoter
1_FANTOM	chr5	175117642	175118152	-	CATG00000082114.1	CATG00000082114	lncRNA_divergent	nc	Weak_transcription	TRUE	Enhancers	TRUE	Weak_Repressed_PolyComb	TRUE	Enhancers	TRUE	Weak_transcription	TRUE	Enhancers	TRUE	Weak_transcription	TRUE	Weak_Repressed_PolyComb	TRUE	Enhancers Weak_transcription	enhancer
1_FANTOM	chr5	175223536	175311148	+	CPLX2	ENSG00000145920	protein_coding		Active_TSS	TRUE	Bivalent_Poised_TSS	TRUE	Active_TSS	TRUE	Bivalent_Poised_TSS	TRUE	Active_TSS	TRUE	Bivalent_Poised_TSS	TRUE	Active_TSS	TRUE	Weak_Repressed_PolyComb	TRUE	Active_TSS	promoter
1_FANTOM	chr5	175665388	175773333	+	SIMC1	ENSG00000170085	protein_coding		Quiescent_Low	TRUE	Quiescent_Low	TRUE	Active_TSS	FALSE	Active_TSS	TRUE	Active_TSS	TRUE	Active_TSS	TRUE	Active_TSS	TRUE	Quiescent_Low	TRUE	Active_TSS	promoter
1_FANTOM	chr5	175788899	175789878	+	CATG00000078817.1	CATG00000078817	lncRNA_divergent	nc	Active_TSS	TRUE	Active_TSS	TRUE	Active_TSS	TRUE	Active_TSS	TRUE	Active_TSS	TRUE	Active_TSS	TRUE	Active_TSS	TRUE	Active_TSS	TRUE	Active_TSS	promoter
1_FANTOM	chr5	175792490	175833252	+	ARL10	ENSG00000175414	protein_coding		Active_TSS	TRUE	Active_TSS	TRUE	Active_TSS	TRUE	Active_TSS	TRUE	Active_TSS	TRUE	Active_TSS	TRUE	Active_TSS	TRUE	Active_TSS	TRUE	Active_TSS	promoter
1_FANTOM	chr5	175815547	175816834	+	HIGD2A	ENSG00000146066	protein_coding		Active_TSS	TRUE	Active_TSS	TRUE	Active_TSS	TRUE	Active_TSS	TRUE	Active_TSS	TRUE	Active_TSS	TRUE	Active_TSS	TRUE	Active_TSS	TRUE	Active_TSS	promoter
1_FANTOM	chr5	175874227	175937643	+	FAF2	ENSG00000113194	protein_coding		Active_TSS	TRUE	Flanking_Active_TSS	TRUE	Active_TSS	TRUE	Flanking_Active_TSS	TRUE	Flanking_Active_TSS	TRUE	Flanking_Active_TSS	TRUE	Flanking_Active_TSS	TRUE	Flanking_Active_TSS	TRUE	Flanking_Active_TSS	promoter
1_FANTOM	chr5	175875053	175875158	-	CATG00000082136.1	CATG00000082136	uncertain_coding	nc	Active_TSS	TRUE	Active_TSS	TRUE	Active_TSS	TRUE	Active_TSS	TRUE	Active_TSS	TRUE	Active_TSS	TRUE	Active_TSS	TRUE	Active_TSS	TRUE	Active_TSS	promoter
1_FANTOM	chr5	175963713	176027172	+	CDHR2	ENSG00000074276	protein_coding		Active_TSS	TRUE	Active_TSS	TRUE	Active_TSS	TRUE	Active_TSS	TRUE	Bivalent_Poised_TSS	TRUE	Active_TSS	TRUE	Active_TSS	TRUE	Active_TSS	TRUE	Active_TSS	promoter
1_FANTOM	chr5	176056440	176056614	-	MIR4281	ENSG00000266329	small_RNA	nc	Active_TSS	TRUE	Weak_Repressed_PolyComb	TRUE	Bivalent_Poised_TSS	TRUE	Active_TSS	TRUE	Bivalent_Enhancer	TRUE	Bivalent_Poised_TSS	TRUE	Active_TSS	TRUE	Repressed_PolyComb	TRUE	Active_TSS	promoter
1_FANTOM	chr5	176057676	176073972	+	EIF4E1B	ENSG00000175766	protein_coding		Active_TSS	TRUE	Flanking_Active_TSS	TRUE	Bivalent_Poised_TSS	TRUE	Active_TSS	TRUE	Flanking_Bivalent_TSS_Enh	TRUE	Bivalent_Poised_TSS	TRUE	Active_TSS	TRUE	Repressed_PolyComb	TRUE	Active_TSS	promoter
1_FANTOM	chr5	176074403	176094356	+	TSPAN17	ENSG00000048140	protein_coding		Active_TSS	TRUE	Active_TSS	TRUE	Active_TSS	TRUE	Active_TSS	TRUE	Active_TSS	TRUE	Active_TSS	TRUE	Active_TSS	TRUE	Active_TSS	TRUE	Active_TSS	promoter
1_FANTOM	chr5	176326941	176449634	-	UIMC1	ENSG00000087206	protein_coding		Enhancers	TRUE	Enhancers	TRUE	Enhancers	TRUE	Quiescent_Low	FALSE	Weak_transcription	TRUE	Enhancers	TRUE	Enhancers	TRUE	Enhancers	TRUE	Enhancers	enhancer
1_FANTOM	chr5	176449059	176513207	+	ZNF346	ENSG00000113761	protein_coding		Flanking_Active_TSS	TRUE	Flanking_Active_TSS	TRUE	Flanking_Active_TSS	TRUE	Flanking_Active_TSS	TRUE	Flanking_Active_TSS	TRUE	Active_TSS	TRUE	Flanking_Active_TSS	TRUE	Flanking_Active_TSS	TRUE	Flanking_Active_TSS	promoter
1_FANTOM	chr5	176558799	176730522	+	NSD1	ENSG00000165671	protein_coding		Quiescent_Low	FALSE	Quiescent_Low	FALSE	Enhancers	TRUE	Enhancers	TRUE	Weak_Repressed_PolyComb	FALSE	Quiescent_Low	FALSE	Weak_transcription	TRUE	Enhancers	TRUE	Enhancers	enhancer
1_FANTOM	chr5	176728175	176740056	-	MXD3	ENSG00000213347	protein_coding		Genic_enhancers	TRUE	Genic_enhancers	TRUE	Genic_enhancers	TRUE	Weak_transcription	FALSE	Strong_transcription	TRUE	Genic_enhancers	TRUE	Genic_enhancers	TRUE	Weak_transcription	TRUE	Genic_enhancers	enhancer
1_FANTOM	chr5	176728199	176730720	-	RAB24	ENSG00000169228	protein_coding		Genic_enhancers	TRUE	Genic_enhancers	TRUE	Genic_enhancers	TRUE	Weak_transcription	FALSE	Strong_transcription	TRUE	Genic_enhancers	TRUE	Genic_enhancers	TRUE	Weak_transcription	TRUE	Genic_enhancers	enhancer
1_FANTOM	chr5	176779015	176779325	+	CATG00000078844.1	CATG00000078844	lncRNA_divergent	nc	Active_TSS	TRUE	Active_TSS	TRUE	Active_TSS	TRUE	Active_TSS	TRUE	Active_TSS	TRUE	Active_TSS	TRUE	Active_TSS	TRUE	Active_TSS	TRUE	Active_TSS	promoter
1_FANTOM	chr5	176784925	176803485	+	RGS14	ENSG00000169220	protein_coding		Weak_transcription	TRUE	Active_TSS	TRUE	Bivalent_Poised_TSS	TRUE	Active_TSS	TRUE	Weak_Repressed_PolyComb	TRUE	Active_TSS	TRUE	Active_TSS	TRUE	Weak_Repressed_PolyComb	FALSE	Active_TSS	promoter
1_FANTOM	chr5	176798133	176799596	-	CATG00000082160.1	CATG00000082160	protein_coding		Bivalent_Poised_TSS	TRUE	Active_TSS	TRUE	Bivalent_Poised_TSS	TRUE	Bivalent_Poised_TSS	FALSE	Enhancers	TRUE	Repressed_PolyComb	FALSE	Active_TSS	TRUE	Weak_Repressed_PolyComb	TRUE	Active_TSS Bivalent_Poised_TSS	promoter
1_FANTOM	chr5	176855263	176855877	+	CATG00000078846.1	CATG00000078846	sense_overlap_RNA	nc	Enhancers	TRUE	Enhancers	TRUE	Enhancers	TRUE	Flanking_Active_TSS	TRUE	Weak_transcription	TRUE	Enhancers	TRUE	Flanking_Active_TSS	TRUE	Enhancers	TRUE	Enhancers	enhancer
1_FANTOM	chr5	176873511	176886344	+	PRR7	ENSG00000131188	protein_coding		Active_TSS	TRUE	Flanking_Active_TSS	TRUE	Flanking_Active_TSS	TRUE	Flanking_Active_TSS	TRUE	Flanking_Bivalent_TSS_Enh	TRUE	Flanking_Active_TSS	TRUE	Flanking_Active_TSS	TRUE	Active_TSS	TRUE	Flanking_Active_TSS	promoter
1_FANTOM	chr5	176882751	176900888	-	DBN1	ENSG00000113758	protein_coding		Active_TSS	TRUE	Active_TSS	TRUE	Active_TSS	TRUE	Active_TSS	TRUE	Active_TSS	FALSE	Flanking_Active_TSS	TRUE	Active_TSS	FALSE	Active_TSS	TRUE	Active_TSS	promoter
1_FANTOM	chr5	176901036	176915253	+	CATG00000078848.1	CATG00000078848	lncRNA_divergent	nc	Flanking_Active_TSS	TRUE	Active_TSS	TRUE	Flanking_Active_TSS	TRUE	Enhancers	TRUE	Flanking_Active_TSS	TRUE	Weak_transcription	TRUE	Weak_transcription	TRUE	Weak_Repressed_PolyComb	TRUE	Flanking_Active_TSS	promoter
1_FANTOM	chr5	176928432	176938762	-	DOK3	ENSG00000146094	protein_coding		Weak_transcription	TRUE	Enhancers	TRUE	Enhancers	TRUE	Enhancers	TRUE	Enhancers	TRUE	Quiescent_Low	TRUE	Quiescent_Low	TRUE	Quiescent_Low	TRUE	Enhancers	enhancer
1_FANTOM	chr5	176944080	176948212	+	CATG00000078853.1	CATG00000078853	lncRNA_divergent	nc	Active_TSS	TRUE	Active_TSS	TRUE	Active_TSS	TRUE	Active_TSS	TRUE	Active_TSS	TRUE	Active_TSS	TRUE	Active_TSS	TRUE	Active_TSS	TRUE	Active_TSS	promoter
1_FANTOM	chr5	176980315	176983194	+	RP11-1277A3.3	ENSG00000272459	lncRNA_divergent	nc	Flanking_Active_TSS	TRUE	Flanking_Active_TSS	TRUE	Flanking_Active_TSS	TRUE	Flanking_Active_TSS	TRUE	Transcr_at_gene_5_and_3	TRUE	Flanking_Active_TSS	TRUE	Flanking_Active_TSS	TRUE	Flanking_Active_TSS	TRUE	Flanking_Active_TSS	promoter
1_FANTOM	chr5	176981184	177026481	+	TMED9	ENSG00000184840	protein_coding		Active_TSS	TRUE	Active_TSS	TRUE	Active_TSS	TRUE	Active_TSS	TRUE	Bivalent_Poised_TSS	FALSE	Active_TSS	TRUE	Active_TSS	TRUE	Active_TSS	TRUE	Active_TSS	promoter
1_FANTOM	chr5	177018979	177019383	-	CATG00000082172.1	CATG00000082172	lncRNA_divergent	nc	Active_TSS	TRUE	Active_TSS	TRUE	Active_TSS	TRUE	Active_TSS	TRUE	Flanking_Active_TSS	TRUE	Active_TSS	TRUE	Active_TSS	TRUE	Active_TSS	TRUE	Active_TSS	promoter
1_FANTOM	chr5	177027118	177099216	-	RP11-1277A3.2	ENSG00000246596	pseudogene	nc	Active_TSS	TRUE	Active_TSS	TRUE	Active_TSS	TRUE	Active_TSS	TRUE	Active_TSS	TRUE	Active_TSS	TRUE	Active_TSS	TRUE	Active_TSS	TRUE	Active_TSS	promoter
1_FANTOM	chr5	177027155	177038407	+	B4GALT7	ENSG00000027847	protein_coding		Active_TSS	TRUE	Active_TSS	TRUE	Active_TSS	TRUE	Active_TSS	TRUE	Active_TSS	TRUE	Active_TSS	TRUE	Active_TSS	TRUE	Active_TSS	TRUE	Active_TSS	promoter
1_FANTOM	chr5	177557273	177557885	-	CATG00000082184.1	CATG00000082184	lncRNA_divergent	nc	Active_TSS	TRUE	Active_TSS	TRUE	Active_TSS	TRUE	Quiescent_Low	TRUE	Active_TSS	TRUE	Flanking_Active_TSS	TRUE	Active_TSS	TRUE	Active_TSS	TRUE	Active_TSS	promoter
1_FANTOM	chr5	177557541	177580951	+	RMND5B	ENSG00000145916	protein_coding		Active_TSS	TRUE	Active_TSS	TRUE	Active_TSS	TRUE	Active_TSS	TRUE	Active_TSS	TRUE	Active_TSS	TRUE	Active_TSS	TRUE	Active_TSS	TRUE	Active_TSS	promoter
1_FANTOM	chr5	177631490	177649350	+	HNRNPAB	ENSG00000197451	protein_coding		Active_TSS	TRUE	Active_TSS	TRUE	Active_TSS	TRUE	Active_TSS	TRUE	Active_TSS	TRUE	Active_TSS	TRUE	Active_TSS	TRUE	Active_TSS	TRUE	Active_TSS	promoter
1_FANTOM	chr5	177659729	177664717	+	CATG00000078869.1	CATG00000078869	lncRNA_divergent	nc	Active_TSS	TRUE	Active_TSS	TRUE	Active_TSS	TRUE	Active_TSS	TRUE	Active_TSS	FALSE	Active_TSS	TRUE	Active_TSS	TRUE	Active_TSS	TRUE	Active_TSS	promoter
1_FANTOM	chr5	178054236	178056823	+	CATG00000078876.1	CATG00000078876	lncRNA_divergent	nc	Active_TSS	TRUE	Active_TSS	TRUE	Active_TSS	TRUE	Active_TSS	TRUE	Active_TSS	TRUE	Active_TSS	TRUE	Active_TSS	TRUE	Active_TSS	TRUE	Active_TSS	promoter
1_FANTOM	chr5	178322916	178360213	+	ZFP2	ENSG00000198939	protein_coding		Active_TSS	TRUE	Active_TSS	TRUE	Active_TSS	TRUE	Active_TSS	TRUE	Active_TSS	TRUE	Active_TSS	TRUE	Active_TSS	TRUE	Active_TSS	TRUE	Active_TSS	promoter
1_FANTOM	chr5	178368212	178393434	+	ZNF454	ENSG00000178187	protein_coding		Active_TSS	TRUE	Active_TSS	TRUE	Active_TSS	TRUE	Active_TSS	TRUE	Active_TSS	TRUE	Active_TSS	TRUE	Active_TSS	TRUE	Active_TSS	TRUE	Active_TSS	promoter
1_FANTOM	chr5	178450805	178471191	+	ZNF879	ENSG00000234284	protein_coding		Active_TSS	TRUE	Active_TSS	TRUE	Active_TSS	TRUE	Active_TSS	TRUE	Active_TSS	TRUE	Active_TSS	TRUE	Active_TSS	TRUE	Active_TSS	TRUE	Active_TSS	promoter
1_FANTOM	chr5	178487374	178514139	+	ZNF354C	ENSG00000177932	protein_coding		Active_TSS	TRUE	Active_TSS	TRUE	Active_TSS	TRUE	Active_TSS	TRUE	Bivalent_Poised_TSS	TRUE	Active_TSS	TRUE	Active_TSS	TRUE	Active_TSS	TRUE	Active_TSS	promoter
1_FANTOM	chr5	178712095	178717938	+	CATG00000078881.1	CATG00000078881	protein_coding		Quiescent_Low	TRUE	Flanking_Active_TSS	TRUE	Active_TSS	TRUE	Quiescent_Low	TRUE	Quiescent_Low	TRUE	Active_TSS	TRUE	Active_TSS	TRUE	Active_TSS	TRUE	Active_TSS	promoter
1_FANTOM	chr5	178772643	178775686	+	CATG00000078882.1	CATG00000078882	lncRNA_divergent	nc	Quiescent_Low	TRUE	Weak_transcription	TRUE	Weak_transcription	TRUE	Weak_Repressed_PolyComb	TRUE	Active_TSS	TRUE	Active_TSS	TRUE	Quiescent_Low	TRUE	Weak_Repressed_PolyComb	TRUE	Active_TSS Quiescent_Low Weak_Repressed_PolyComb Weak_transcription	promoter
1_FANTOM	chr5	178977336	179057834	+	RUFY1	ENSG00000176783	protein_coding		Active_TSS	TRUE	Active_TSS	TRUE	Active_TSS	TRUE	Active_TSS	TRUE	Active_TSS	TRUE	Active_TSS	TRUE	Active_TSS	TRUE	Active_TSS	TRUE	Active_TSS	promoter
1_FANTOM	chr5	179085046	179122552	+	HMGB3P22	ENSG00000225051	pseudogene	nc	Quiescent_Low	FALSE	Active_TSS	TRUE	Quiescent_Low	FALSE	Quiescent_Low	FALSE	Quiescent_Low	FALSE	Quiescent_Low	FALSE	Quiescent_Low	FALSE	Active_TSS	TRUE	Active_TSS	promoter
1_FANTOM	chr5	179124729	179125616	-	CATG00000082228.1	CATG00000082228	lncRNA_divergent	nc	Quiescent_Low	FALSE	Enhancers	TRUE	Enhancers	TRUE	Quiescent_Low	FALSE	Enhancers	TRUE	Enhancers	TRUE	Enhancers	TRUE	Enhancers	TRUE	Enhancers	enhancer
1_FANTOM	chr5	179223253	179234387	-	MGAT4B	ENSG00000161013	protein_coding		Active_TSS	TRUE	Active_TSS	TRUE	Active_TSS	TRUE	Active_TSS	TRUE	Bivalent_Poised_TSS	TRUE	Active_TSS	TRUE	Active_TSS	TRUE	Active_TSS	TRUE	Active_TSS	promoter
1_FANTOM	chr5	179233017	179474550	+	SQSTM1	ENSG00000161011	protein_coding		Active_TSS	TRUE	Active_TSS	TRUE	Active_TSS	TRUE	Active_TSS	TRUE	Bivalent_Poised_TSS	TRUE	Active_TSS	TRUE	Active_TSS	TRUE	Active_TSS	TRUE	Active_TSS	promoter
1_FANTOM	chr5	179285969	179288579	+	CTC-241N9.1	ENSG00000245317	protein_coding		Active_TSS	TRUE	Active_TSS	TRUE	Active_TSS	TRUE	Active_TSS	TRUE	Bivalent_Poised_TSS	TRUE	Active_TSS	TRUE	Active_TSS	TRUE	Active_TSS	TRUE	Active_TSS	promoter
1_FANTOM	chr5	179390522	179391419	+	CTC-563A5.2	ENSG00000249412	lncRNA_antisense	nc	Genic_enhancers	TRUE	Enhancers	TRUE	Enhancers	FALSE	Genic_enhancers	TRUE	Genic_enhancers	TRUE	Flanking_Active_TSS	TRUE	Genic_enhancers	TRUE	Enhancers	FALSE	Genic_enhancers	enhancer
1_FANTOM	chr5	179498835	179499002	+	CATG00000078897.1	CATG00000078897	short_ncRNA	nc	Active_TSS	TRUE	Active_TSS	TRUE	Active_TSS	TRUE	Active_TSS	TRUE	Bivalent_Poised_TSS	TRUE	Active_TSS	TRUE	Active_TSS	TRUE	Active_TSS	TRUE	Active_TSS	promoter
1_FANTOM	chr5	179513057	179513620	+	CATG00000078902.1	CATG00000078902	lncRNA_intergenic	nc	Flanking_Active_TSS	TRUE	Flanking_Active_TSS	TRUE	Enhancers	TRUE	Quiescent_Low	TRUE	Weak_transcription	TRUE	Enhancers	TRUE	Enhancers	TRUE	Quiescent_Low	TRUE	Enhancers	enhancer
1_FANTOM	chr5	179719232	179724267	+	CTB-129O4.1	ENSG00000248367	lncRNA_divergent	nc	Active_TSS	TRUE	Active_TSS	TRUE	Active_TSS	TRUE	Active_TSS	TRUE	Active_TSS	TRUE	Active_TSS	TRUE	Active_TSS	TRUE	Active_TSS	TRUE	Active_TSS	promoter
1_FANTOM	chr5	180017103	180018499	-	SCGB3A1	ENSG00000161055	protein_coding		Weak_Repressed_PolyComb	TRUE	Weak_Repressed_PolyComb	TRUE	Repressed_PolyComb	TRUE	Bivalent_Poised_TSS	TRUE	Bivalent_Enhancer	TRUE	Bivalent_Enhancer	TRUE	Bivalent_Poised_TSS	TRUE	Repressed_PolyComb	TRUE	Bivalent_Enhancer Bivalent_Poised_TSS Repressed_PolyComb Weak_Repressed_PolyComb	enhancer
1_FANTOM	chr5	180237271	180241885	+	CATG00000078933.1	CATG00000078933	lncRNA_divergent	nc	Active_TSS	TRUE	Active_TSS	TRUE	Active_TSS	TRUE	Active_TSS	TRUE	Active_TSS	TRUE	Active_TSS	TRUE	Active_TSS	TRUE	Active_TSS	TRUE	Active_TSS	promoter
1_FANTOM	chr5	180288430	180291037	+	CATG00000078939.1	CATG00000078939	lncRNA_divergent	nc	Active_TSS	TRUE	Active_TSS	TRUE	Active_TSS	TRUE	Active_TSS	TRUE	Bivalent_Poised_TSS	TRUE	Active_TSS	TRUE	Active_TSS	TRUE	Active_TSS	TRUE	Active_TSS	promoter
1_FANTOM	chr5	180586623	180587611	-	CATG00000082268.1	CATG00000082268	lncRNA_intergenic	nc	Enhancers	TRUE	Weak_Repressed_PolyComb	TRUE	Weak_Repressed_PolyComb	TRUE	Enhancers	TRUE	Weak_Repressed_PolyComb	TRUE	Enhancers	TRUE	Enhancers	TRUE	Weak_transcription	TRUE	Enhancers	enhancer
1_FANTOM	chr5	180611326	180613784	+	CATG00000078947.1	CATG00000078947	lncRNA_intergenic	nc	Active_TSS	TRUE	Active_TSS	TRUE	Active_TSS	FALSE	Active_TSS	TRUE	Active_TSS	FALSE	Active_TSS	TRUE	Active_TSS	TRUE	Active_TSS	TRUE	Active_TSS	promoter
1_FANTOM	chr5	180616833	180630116	+	CTC-338M12.6	ENSG00000250900	lncRNA_antisense	nc	Active_TSS	TRUE	Active_TSS	TRUE	Active_TSS	TRUE	Active_TSS	TRUE	Bivalent_Poised_TSS	TRUE	Active_TSS	TRUE	Active_TSS	TRUE	Active_TSS	TRUE	Active_TSS	promoter
1_FANTOM	chr5	180618267	180628560	+	CTC-338M12.5	ENSG00000250222	lncRNA_sense_intronic	nc	Active_TSS	TRUE	Active_TSS	TRUE	Active_TSS	TRUE	Active_TSS	TRUE	Flanking_Bivalent_TSS_Enh	TRUE	Active_TSS	TRUE	Active_TSS	TRUE	Active_TSS	TRUE	Active_TSS	promoter
1_FANTOM	chr5	180619319	180644855	-	TRIM7	ENSG00000146054	protein_coding		Active_TSS	FALSE	Active_TSS	FALSE	Active_TSS	FALSE	Active_TSS	FALSE	Active_TSS	TRUE	Active_TSS	FALSE	Active_TSS	FALSE	Active_TSS	FALSE	Active_TSS	promoter
1_FANTOM	chr5	180631258	180671220	+	TRIM41	ENSG00000146063	protein_coding		Active_TSS	TRUE	Active_TSS	TRUE	Active_TSS	TRUE	Active_TSS	TRUE	Flanking_Bivalent_TSS_Enh	TRUE	Flanking_Active_TSS	TRUE	Flanking_Active_TSS	TRUE	Active_TSS	TRUE	Active_TSS	promoter
1_FANTOM	chr5	180632361	180633102	-	CTC-338M12.1	ENSG00000248514	lncRNA_intergenic	nc	Active_TSS	TRUE	Active_TSS	TRUE	Active_TSS	FALSE	Active_TSS	TRUE	Flanking_Bivalent_TSS_Enh	TRUE	Active_TSS	TRUE	Active_TSS	TRUE	Active_TSS	TRUE	Active_TSS	promoter
1_FANTOM	chr5	180651646	180657703	-	CTC-338M12.7	ENSG00000247049	lncRNA_antisense	nc	Flanking_Active_TSS	TRUE	Flanking_Active_TSS	TRUE	Flanking_Active_TSS	TRUE	Flanking_Active_TSS	TRUE	Flanking_Active_TSS	TRUE	Flanking_Active_TSS	TRUE	Flanking_Active_TSS	TRUE	Flanking_Active_TSS	TRUE	Flanking_Active_TSS	promoter
1_FANTOM	chr5	180668814	180668888	-	SNORD96A	ENSG00000272296	small_RNA	nc	Genic_enhancers	TRUE	Genic_enhancers	TRUE	Genic_enhancers	TRUE	Genic_enhancers	TRUE	Transcr_at_gene_5_and_3	TRUE	Genic_enhancers	TRUE	Genic_enhancers	TRUE	Genic_enhancers	TRUE	Genic_enhancers	enhancer
1_FANTOM	chr5	180670312	180670377	-	SNORD95	ENSG00000264549	small_RNA	nc	Active_TSS	TRUE	Active_TSS	TRUE	Active_TSS	TRUE	Flanking_Active_TSS	TRUE	Active_TSS	TRUE	Active_TSS	TRUE	Flanking_Active_TSS	TRUE	Active_TSS	TRUE	Active_TSS	promoter
1_FANTOM	chr5	180673509	180699168	+	CTC-338M12.4	ENSG00000233937	lncRNA_divergent	nc	Active_TSS	TRUE	Active_TSS	TRUE	Active_TSS	TRUE	Active_TSS	TRUE	Active_TSS	TRUE	Active_TSS	TRUE	Active_TSS	TRUE	Active_TSS	TRUE	Active_TSS	promoter
1_FANTOM	chr5	180674291	180689013	-	TRIM52	ENSG00000183718	protein_coding		Flanking_Active_TSS	TRUE	Active_TSS	TRUE	Flanking_Active_TSS	TRUE	Active_TSS	TRUE	Flanking_Active_TSS	TRUE	Flanking_Active_TSS	TRUE	Active_TSS	TRUE	Active_TSS	TRUE	Active_TSS Flanking_Active_TSS	promoter
1_FANTOM	chr5	180688214	180703420	+	TRIM52-AS1	ENSG00000248275	lncRNA_divergent	nc	Active_TSS	TRUE	Active_TSS	TRUE	Active_TSS	TRUE	Active_TSS	TRUE	Bivalent_Poised_TSS	TRUE	Active_TSS	TRUE	Active_TSS	TRUE	Active_TSS	TRUE	Active_TSS	promoter
1_FANTOM	chr6	236093	236426	+	CATG00000082279.1	CATG00000082279	sense_overlap_RNA	nc	Active_TSS	TRUE	Active_TSS	TRUE	Active_TSS	TRUE	Active_TSS	TRUE	Quiescent_Low	TRUE	Active_TSS	TRUE	Active_TSS	TRUE	Flanking_Active_TSS	TRUE	Active_TSS	promoter
1_FANTOM	chr6	291842	383886	+	DUSP22	ENSG00000112679	protein_coding		Active_TSS	TRUE	Active_TSS	TRUE	Active_TSS	TRUE	Active_TSS	TRUE	ZNF_genes_repeats	TRUE	Active_TSS	TRUE	Active_TSS	TRUE	Active_TSS	TRUE	Active_TSS	promoter
1_FANTOM	chr6	692530	750867	+	RP11-532F6.4	ENSG00000271727	lncRNA_divergent	nc	Active_TSS	TRUE	Active_TSS	TRUE	Active_TSS	TRUE	Active_TSS	TRUE	Active_TSS	TRUE	Active_TSS	TRUE	Flanking_Active_TSS	TRUE	Active_TSS	TRUE	Active_TSS	promoter
1_FANTOM	chr6	1165141	1173838	+	CATG00000082332.1	CATG00000082332	lncRNA_intergenic	nc	Enhancers	TRUE	Flanking_Active_TSS	TRUE	Active_TSS	TRUE	Quiescent_Low	TRUE	Weak_Repressed_PolyComb	TRUE	Flanking_Active_TSS	TRUE	Flanking_Active_TSS	TRUE	Enhancers	TRUE	Flanking_Active_TSS	promoter
1_FANTOM	chr6	2245459	2413064	+	GMDS-AS1	ENSG00000250903	lncRNA_divergent	nc	Active_TSS	TRUE	Active_TSS	TRUE	Active_TSS	TRUE	Active_TSS	TRUE	Bivalent_Poised_TSS	TRUE	Active_TSS	TRUE	Active_TSS	TRUE	Active_TSS	TRUE	Active_TSS	promoter
1_FANTOM	chr6	2768717	2768968	-	CATG00000087152.1	CATG00000087152	lncRNA_divergent	nc	Active_TSS	TRUE	Flanking_Active_TSS	TRUE	Flanking_Active_TSS	TRUE	Active_TSS	TRUE	Flanking_Active_TSS	TRUE	Flanking_Active_TSS	TRUE	Flanking_Active_TSS	TRUE	Flanking_Active_TSS	TRUE	Flanking_Active_TSS	promoter
1_FANTOM	chr6	2842323	2845459	+	CATG00000082388.1	CATG00000082388	lncRNA_divergent	nc	Active_TSS	FALSE	Flanking_Active_TSS	TRUE	Active_TSS	TRUE	Active_TSS	FALSE	Flanking_Active_TSS	TRUE	Active_TSS	TRUE	Active_TSS	FALSE	Active_TSS	TRUE	Active_TSS	promoter
1_FANTOM	chr6	2842533	2886705	-	RP11-420G6.4	ENSG00000230438	lncRNA_intergenic	nc	Enhancers	TRUE	Flanking_Active_TSS	TRUE	Active_TSS	FALSE	Weak_transcription	TRUE	Weak_Repressed_PolyComb	TRUE	Active_TSS	FALSE	Flanking_Active_TSS	TRUE	Active_TSS	FALSE	Flanking_Active_TSS	promoter
1_FANTOM	chr6	2854265	2854317	-	MIR4645	ENSG00000266750	small_RNA	nc	Active_TSS	TRUE	Active_TSS	TRUE	Active_TSS	TRUE	Active_TSS	TRUE	Quiescent_Low	TRUE	Active_TSS	TRUE	Flanking_Active_TSS	TRUE	Weak_transcription	TRUE	Active_TSS	promoter
1_FANTOM	chr6	2876273	2877327	+	CATG00000082389.1	CATG00000082389	lncRNA_intergenic	nc	Active_TSS	TRUE	Active_TSS	TRUE	Active_TSS	TRUE	Active_TSS	TRUE	Flanking_Bivalent_TSS_Enh	TRUE	Active_TSS	TRUE	Active_TSS	TRUE	Active_TSS	TRUE	Active_TSS	promoter
1_FANTOM	chr6	2916985	2918131	+	RP1-90J20.2	ENSG00000228365	lncRNA_intergenic	nc	Enhancers	TRUE	Enhancers	TRUE	Enhancers	TRUE	Enhancers	TRUE	Enhancers	TRUE	Enhancers	TRUE	Enhancers	TRUE	Enhancers	TRUE	Enhancers	enhancer
1_FANTOM	chr6	2988201	2994267	+	LINC01011	ENSG00000244041	lncRNA_sense_intronic	nc	Flanking_Active_TSS	TRUE	Flanking_Active_TSS	TRUE	Flanking_Active_TSS	TRUE	Flanking_Active_TSS	TRUE	Flanking_Active_TSS	TRUE	Flanking_Active_TSS	TRUE	Flanking_Active_TSS	TRUE	Enhancers	TRUE	Flanking_Active_TSS	promoter
1_FANTOM	chr6	2988201	3244402	+	NQO2	ENSG00000124588	protein_coding		Flanking_Active_TSS	TRUE	Flanking_Active_TSS	TRUE	Flanking_Active_TSS	TRUE	Flanking_Active_TSS	TRUE	Flanking_Active_TSS	TRUE	Flanking_Active_TSS	TRUE	Flanking_Active_TSS	TRUE	Enhancers	TRUE	Flanking_Active_TSS	promoter
1_FANTOM	chr6	3024318	3027788	+	RP1-90J20.11	ENSG00000261015	lncRNA_divergent	nc	Active_TSS	TRUE	Active_TSS	FALSE	Active_TSS	TRUE	Active_TSS	TRUE	Quiescent_Low	TRUE	Active_TSS	TRUE	Weak_transcription	TRUE	Active_TSS	TRUE	Active_TSS	promoter
1_FANTOM	chr6	3054144	3059110	+	CATG00000082408.1	CATG00000082408	lncRNA_intergenic	nc	Active_TSS	TRUE	Active_TSS	TRUE	Active_TSS	FALSE	Active_TSS	TRUE	Flanking_Bivalent_TSS_Enh	TRUE	Active_TSS	TRUE	Active_TSS	TRUE	Active_TSS	TRUE	Active_TSS	promoter
2_ensembl	chr6	3056124	3056995	+	RP1-40E16.2	ENSG00000229282	lnclincRNA	nc	Weak_transcription	FALSE	Quiescent_Low	TRUE	Enhancers	TRUE	Quiescent_Low	TRUE	Weak_Repressed_PolyComb	TRUE	Enhancers	TRUE	Enhancers	TRUE	Enhancers	TRUE	Enhancers	enhancer
1_FANTOM	chr6	3064201	3118503	+	RIPK1	ENSG00000137275	protein_coding		Active_TSS	TRUE	Active_TSS	TRUE	Active_TSS	TRUE	Active_TSS	TRUE	Active_TSS	TRUE	Active_TSS	TRUE	Active_TSS	TRUE	Active_TSS	TRUE	Active_TSS	promoter
1_FANTOM	chr6	3118593	3153812	+	BPHL	ENSG00000137274	protein_coding		Active_TSS	TRUE	Flanking_Active_TSS	FALSE	Active_TSS	TRUE	Active_TSS	TRUE	Active_TSS	TRUE	Active_TSS	TRUE	Active_TSS	TRUE	Active_TSS	TRUE	Active_TSS	promoter
1_FANTOM	chr6	3157903	3168326	+	CATG00000082411.1	CATG00000082411	uncertain_coding	nc	Active_TSS	TRUE	Active_TSS	TRUE	Active_TSS	TRUE	Active_TSS	TRUE	Bivalent_Poised_TSS	TRUE	Active_TSS	TRUE	Active_TSS	TRUE	Active_TSS	TRUE	Active_TSS	promoter
1_FANTOM	chr6	3195024	3197042	+	CATG00000082414.1	CATG00000082414	protein_coding		Enhancers	TRUE	Flanking_Active_TSS	TRUE	Flanking_Active_TSS	TRUE	Flanking_Active_TSS	TRUE	Active_TSS	TRUE	Flanking_Active_TSS	TRUE	Flanking_Active_TSS	TRUE	Enhancers	TRUE	Flanking_Active_TSS	promoter
1_FANTOM	chr6	3238028	3247610	-	CATG00000087178.1	CATG00000087178	lncRNA_antisense	nc	Weak_Repressed_PolyComb	TRUE	Weak_Repressed_PolyComb	FALSE	Enhancers	TRUE	Weak_Repressed_PolyComb	FALSE	Genic_enhancers	TRUE	Enhancers	TRUE	Weak_transcription	TRUE	Weak_Repressed_PolyComb	FALSE	Enhancers	enhancer
1_FANTOM	chr6	3258754	3457284	-	SLC22A23	ENSG00000137266	protein_coding		Active_TSS	TRUE	Flanking_Active_TSS	TRUE	Flanking_Active_TSS	TRUE	Active_TSS	TRUE	Flanking_Active_TSS	TRUE	Enhancers	TRUE	Enhancers	TRUE	Flanking_Active_TSS	TRUE	Flanking_Active_TSS	promoter
1_FANTOM	chr6	3411029	3418291	+	CATG00000082418.1	CATG00000082418	lncRNA_divergent	nc	Enhancers	TRUE	Enhancers	TRUE	Weak_transcription	TRUE	Enhancers	TRUE	Weak_transcription	TRUE	Enhancers	TRUE	Enhancers	TRUE	Enhancers	TRUE	Enhancers	enhancer
1_FANTOM	chr6	3455918	3469590	+	CATG00000082419.1	CATG00000082419	uncertain_coding	nc	Active_TSS	TRUE	Active_TSS	TRUE	Active_TSS	TRUE	Active_TSS	TRUE	Bivalent_Poised_TSS	TRUE	Active_TSS	TRUE	Active_TSS	TRUE	Active_TSS	TRUE	Active_TSS	promoter
1_FANTOM	chr6	3625873	3645680	+	CATG00000082423.1	CATG00000082423	lncRNA_intergenic	nc	Enhancers	TRUE	Enhancers	TRUE	Enhancers	TRUE	Weak_transcription	TRUE	Enhancers	TRUE	Enhancers	TRUE	Enhancers	TRUE	Enhancers	TRUE	Enhancers	enhancer
1_FANTOM	chr6	3750727	3756979	+	RP11-420L9.5	ENSG00000270504	lncRNA_intergenic	nc	Active_TSS	TRUE	Active_TSS	TRUE	Active_TSS	TRUE	Active_TSS	TRUE	Bivalent_Poised_TSS	TRUE	Active_TSS	TRUE	Active_TSS	TRUE	Active_TSS	TRUE	Active_TSS	promoter
1_FANTOM	chr6	3849607	3851552	+	FAM50B	ENSG00000145945	protein_coding		Active_TSS	TRUE	Active_TSS	TRUE	Active_TSS	TRUE	Active_TSS	TRUE	Active_TSS	TRUE	Active_TSS	TRUE	Active_TSS	TRUE	Active_TSS	TRUE	Active_TSS	promoter
2_ensembl	chr6	3914156	3914526	-	RP1-140K8.2	ENSG00000218472	pseudogene	nc	Quiescent_Low	TRUE	Enhancers	TRUE	Quiescent_Low	TRUE	Quiescent_Low	TRUE	Enhancers	TRUE	Enhancers	TRUE	Enhancers	TRUE	Enhancers	TRUE	Enhancers	enhancer
2_ensembl	chr6	3941516	3942035	+	TDGF1P4	ENSG00000217566	pseudogene	nc	Repressed_PolyComb	TRUE	Weak_Repressed_PolyComb	TRUE	Enhancers	TRUE	Weak_Repressed_PolyComb	TRUE	Enhancers	TRUE	Enhancers	TRUE	Quiescent_Low	TRUE	Weak_Repressed_PolyComb	TRUE	Enhancers Weak_Repressed_PolyComb	enhancer
1_FANTOM	chr6	3997672	4065405	+	PRPF4B	ENSG00000112739	protein_coding		Enhancers	TRUE	Enhancers	TRUE	Quiescent_Low	FALSE	Weak_transcription	TRUE	Enhancers	TRUE	Quiescent_Low	TRUE	Weak_transcription	TRUE	Quiescent_Low	TRUE	Enhancers	enhancer
1_FANTOM	chr6	4019052	4019436	+	RP3-406P24.4	ENSG00000272248	lncRNA_intergenic	nc	Active_TSS	TRUE	Active_TSS	TRUE	Active_TSS	TRUE	Active_TSS	TRUE	Active_TSS	TRUE	Active_TSS	TRUE	Active_TSS	TRUE	Active_TSS	TRUE	Active_TSS	promoter
1_FANTOM	chr6	4135547	4189861	+	RP3-400B16.4	ENSG00000254821	lncRNA_divergent	nc	Active_TSS	TRUE	Active_TSS	TRUE	Active_TSS	TRUE	Active_TSS	TRUE	Bivalent_Poised_TSS	TRUE	Active_TSS	TRUE	Active_TSS	TRUE	Active_TSS	TRUE	Active_TSS	promoter
1_FANTOM	chr6	4136306	4162914	+	RP3-400B16.1	ENSG00000234817	lncRNA_divergent	nc	Active_TSS	TRUE	Active_TSS	TRUE	Active_TSS	TRUE	Active_TSS	FALSE	Active_TSS	TRUE	Active_TSS	TRUE	Active_TSS	TRUE	Active_TSS	TRUE	Active_TSS	promoter
1_FANTOM	chr6	4359229	4373752	+	CATG00000082478.1	CATG00000082478	lncRNA_intergenic	nc	Enhancers	TRUE	Flanking_Active_TSS	TRUE	Flanking_Active_TSS	TRUE	Enhancers	TRUE	Quiescent_Low	TRUE	Flanking_Active_TSS	TRUE	Flanking_Active_TSS	TRUE	Flanking_Active_TSS	TRUE	Flanking_Active_TSS	promoter
1_FANTOM	chr6	4466749	4569047	+	RP11-274H24.1	ENSG00000260239	lncRNA_intergenic	nc	Enhancers	TRUE	Enhancers	TRUE	Enhancers	TRUE	Quiescent_Low	TRUE	Quiescent_Low	TRUE	Enhancers	TRUE	Enhancers	TRUE	Enhancers	TRUE	Enhancers	enhancer
1_FANTOM	chr6	4610825	4612102	+	RP4-529N6.1	ENSG00000205444	lncRNA_intergenic	nc	Quiescent_Low	TRUE	Enhancers	TRUE	Enhancers	TRUE	Weak_transcription	TRUE	Quiescent_Low	TRUE	Enhancers	TRUE	Weak_transcription	TRUE	Weak_transcription	TRUE	Enhancers Weak_transcription	enhancer
1_FANTOM	chr6	5004044	5070156	+	RP11-428J1.5	ENSG00000272142	lncRNA_divergent	nc	Active_TSS	TRUE	Active_TSS	TRUE	Active_TSS	TRUE	Active_TSS	TRUE	Active_TSS	TRUE	Active_TSS	TRUE	Active_TSS	TRUE	Active_TSS	TRUE	Active_TSS	promoter
1_FANTOM	chr6	5261261	6001986	+	FARS2	ENSG00000145982	protein_coding		Active_TSS	TRUE	Active_TSS	TRUE	Active_TSS	TRUE	Active_TSS	TRUE	Active_TSS	TRUE	Active_TSS	TRUE	Active_TSS	TRUE	Active_TSS	TRUE	Active_TSS	promoter
1_FANTOM	chr6	5851707	5871383	+	RP3-380B8.4	ENSG00000233064	lncRNA_intergenic	nc	Active_TSS	TRUE	Active_TSS	TRUE	Active_TSS	TRUE	Active_TSS	TRUE	Active_TSS	TRUE	Active_TSS	TRUE	Active_TSS	TRUE	Active_TSS	TRUE	Active_TSS	promoter
1_FANTOM	chr6	6759639	6760502	+	CATG00000082565.1	CATG00000082565	lncRNA_intergenic	nc	Enhancers	TRUE	Active_TSS	TRUE	Flanking_Active_TSS	TRUE	Active_TSS	TRUE	Flanking_Active_TSS	TRUE	Active_TSS	TRUE	Flanking_Active_TSS	TRUE	Active_TSS	TRUE	Active_TSS	promoter
1_FANTOM	chr6	6812142	6813215	+	CATG00000082569.1	CATG00000082569	lncRNA_intergenic	nc	Flanking_Active_TSS	TRUE	Flanking_Active_TSS	TRUE	Active_TSS	FALSE	Flanking_Active_TSS	TRUE	Quiescent_Low	FALSE	Flanking_Active_TSS	TRUE	Flanking_Bivalent_TSS_Enh	FALSE	Flanking_Active_TSS	TRUE	Flanking_Active_TSS	promoter
1_FANTOM	chr6	7051225	7286101	+	RREB1	ENSG00000124782	protein_coding		Quiescent_Low	FALSE	Enhancers	TRUE	Quiescent_Low	FALSE	Quiescent_Low	FALSE	Bivalent_Enhancer	TRUE	Active_TSS	TRUE	Quiescent_Low	FALSE	Weak_Repressed_PolyComb	FALSE	Active_TSS Bivalent_Enhancer Enhancers	enhancer
1_FANTOM	chr6	7313613	7315311	+	CATG00000082592.1	CATG00000082592	protein_coding		Active_TSS	TRUE	Active_TSS	TRUE	Active_TSS	TRUE	Active_TSS	TRUE	Active_TSS	TRUE	Active_TSS	TRUE	Active_TSS	TRUE	Active_TSS	TRUE	Active_TSS	promoter
1_FANTOM	chr6	7389708	7453181	+	RIOK1	ENSG00000124784	protein_coding		Active_TSS	TRUE	Active_TSS	TRUE	Active_TSS	TRUE	Active_TSS	TRUE	Active_TSS	TRUE	Active_TSS	TRUE	Active_TSS	TRUE	Active_TSS	TRUE	Active_TSS	promoter
1_FANTOM	chr6	7590468	7628104	+	SNRNP48	ENSG00000168566	protein_coding		Active_TSS	TRUE	Active_TSS	TRUE	Active_TSS	TRUE	Active_TSS	TRUE	Active_TSS	TRUE	Active_TSS	TRUE	Active_TSS	TRUE	Active_TSS	TRUE	Active_TSS	promoter
1_FANTOM	chr6	7726333	7896042	+	BMP6	ENSG00000153162	protein_coding		Active_TSS	TRUE	Active_TSS	TRUE	Active_TSS	TRUE	Active_TSS	TRUE	Bivalent_Poised_TSS	TRUE	Active_TSS	TRUE	Active_TSS	TRUE	Active_TSS	TRUE	Active_TSS	promoter
1_FANTOM	chr6	7911132	7915946	+	CATG00000082608.1	CATG00000082608	protein_coding		Active_TSS	TRUE	Active_TSS	TRUE	Active_TSS	TRUE	Active_TSS	TRUE	Active_TSS	TRUE	Active_TSS	TRUE	Active_TSS	TRUE	Active_TSS	TRUE	Active_TSS	promoter
1_FANTOM	chr6	8064814	8066884	+	CATG00000082609.1	CATG00000082609	lncRNA_divergent	nc	Active_TSS	TRUE	Active_TSS	TRUE	Active_TSS	TRUE	Active_TSS	TRUE	Active_TSS	TRUE	Active_TSS	TRUE	Active_TSS	TRUE	Active_TSS	TRUE	Active_TSS	promoter
1_FANTOM	chr6	8102990	8153437	+	CATG00000082615.1	CATG00000082615	lncRNA_divergent	nc	Active_TSS	TRUE	Active_TSS	TRUE	Active_TSS	TRUE	Active_TSS	TRUE	Bivalent_Poised_TSS	TRUE	Active_TSS	TRUE	Active_TSS	TRUE	Active_TSS	TRUE	Active_TSS	promoter
1_FANTOM	chr6	8435878	8839055	+	CATG00000082627.1	CATG00000082627	lncRNA_divergent	nc	Active_TSS	TRUE	Active_TSS	TRUE	Active_TSS	TRUE	Active_TSS	TRUE	Active_TSS	TRUE	Active_TSS	TRUE	Active_TSS	TRUE	Active_TSS	TRUE	Active_TSS	promoter
1_FANTOM	chr6	10268523	10269544	+	CATG00000082676.1	CATG00000082676	lncRNA_intergenic	nc	Weak_Repressed_PolyComb	FALSE	Quiescent_Low	FALSE	Quiescent_Low	FALSE	Bivalent_Poised_TSS	TRUE	Quiescent_Low	FALSE	Enhancers	TRUE	Weak_Repressed_PolyComb	TRUE	Quiescent_Low	FALSE	Bivalent_Poised_TSS Enhancers Weak_Repressed_PolyComb	enhancer
1_FANTOM	chr6	10404778	10405193	+	CATG00000082681.1	CATG00000082681	lncRNA_divergent	nc	Active_TSS	TRUE	Active_TSS	TRUE	Active_TSS	TRUE	Bivalent_Poised_TSS	TRUE	Bivalent_Poised_TSS	TRUE	Active_TSS	TRUE	Active_TSS	TRUE	Active_TSS	TRUE	Active_TSS	promoter
1_FANTOM	chr6	10411351	10416898	+	TFAP2A-AS1	ENSG00000229950	lncRNA_divergent	nc	Repressed_PolyComb	FALSE	Repressed_PolyComb	FALSE	Bivalent_Enhancer	TRUE	Repressed_PolyComb	FALSE	Bivalent_Enhancer	TRUE	Repressed_PolyComb	FALSE	Repressed_PolyComb	FALSE	Repressed_PolyComb	FALSE	Bivalent_Enhancer	enhancer
1_FANTOM	chr6	10723303	10765618	+	TMEM14C	ENSG00000111843	protein_coding		Active_TSS	TRUE	Active_TSS	TRUE	Active_TSS	TRUE	Active_TSS	TRUE	Active_TSS	TRUE	Active_TSS	TRUE	Active_TSS	TRUE	Active_TSS	TRUE	Active_TSS	promoter
1_FANTOM	chr6	10723399	10852986	+	TMEM14B	ENSG00000137210	protein_coding		Active_TSS	TRUE	Active_TSS	TRUE	Active_TSS	TRUE	Active_TSS	TRUE	Active_TSS	TRUE	Active_TSS	TRUE	Active_TSS	TRUE	Active_TSS	TRUE	Active_TSS	promoter
1_FANTOM	chr6	10748038	10930656	+	RP11-637O19.3	ENSG00000272162	protein_coding		Active_TSS	TRUE	Active_TSS	TRUE	Active_TSS	TRUE	Active_TSS	TRUE	Active_TSS	TRUE	Active_TSS	TRUE	Active_TSS	TRUE	Active_TSS	TRUE	Active_TSS	promoter
1_FANTOM	chr6	10748038	10984821	+	SYCP2L	ENSG00000153157	protein_coding		Active_TSS	TRUE	Active_TSS	TRUE	Active_TSS	TRUE	Active_TSS	TRUE	Active_TSS	TRUE	Active_TSS	TRUE	Active_TSS	TRUE	Active_TSS	TRUE	Active_TSS	promoter
1_FANTOM	chr6	11043757	11079385	+	ELOVL2-AS1	ENSG00000230314	lncRNA_divergent	nc	Bivalent_Poised_TSS	TRUE	Active_TSS	TRUE	Flanking_Bivalent_TSS_Enh	TRUE	Bivalent_Poised_TSS	TRUE	Active_TSS	TRUE	Bivalent_Poised_TSS	FALSE	Active_TSS	TRUE	Active_TSS	TRUE	Active_TSS	promoter
1_FANTOM	chr6	11093280	11094342	-	CATG00000087350.1	CATG00000087350	protein_coding		Flanking_Active_TSS	TRUE	Flanking_Active_TSS	TRUE	Active_TSS	TRUE	Active_TSS	TRUE	Flanking_Active_TSS	TRUE	Active_TSS	TRUE	Active_TSS	TRUE	Active_TSS	TRUE	Active_TSS	promoter
1_FANTOM	chr6	11094067	11141969	+	SMIM13	ENSG00000224531	protein_coding		Active_TSS	TRUE	Active_TSS	TRUE	Active_TSS	TRUE	Active_TSS	TRUE	Bivalent_Poised_TSS	TRUE	Active_TSS	TRUE	Active_TSS	TRUE	Active_TSS	TRUE	Active_TSS	promoter
1_FANTOM	chr6	11536395	11537622	-	CATG00000087375.1	CATG00000087375	lncRNA_divergent	nc	Enhancers	FALSE	Enhancers	TRUE	Enhancers	FALSE	Enhancers	TRUE	Weak_Repressed_PolyComb	TRUE	Enhancers	TRUE	Enhancers	FALSE	Quiescent_Low	TRUE	Enhancers	enhancer
1_FANTOM	chr6	11536418	11586052	+	TMEM170B	ENSG00000205269	protein_coding		Quiescent_Low	TRUE	Enhancers	TRUE	Quiescent_Low	TRUE	Enhancers	TRUE	Weak_Repressed_PolyComb	TRUE	Enhancers	TRUE	Quiescent_Low	TRUE	Quiescent_Low	FALSE	Enhancers Quiescent_Low	enhancer
1_FANTOM	chr6	11810403	11861791	+	RP3-413H6.2	ENSG00000234427	lncRNA_divergent	nc	Enhancers	TRUE	Enhancers	TRUE	Enhancers	TRUE	Enhancers	TRUE	Weak_Repressed_PolyComb	FALSE	Enhancers	TRUE	Enhancers	TRUE	Enhancers	TRUE	Enhancers	enhancer
1_FANTOM	chr6	12008832	12291459	+	HIVEP1	ENSG00000095951	protein_coding		Active_TSS	TRUE	Active_TSS	TRUE	Active_TSS	TRUE	Active_TSS	TRUE	Active_TSS	TRUE	Flanking_Active_TSS	TRUE	Active_TSS	TRUE	Active_TSS	TRUE	Active_TSS	promoter
1_FANTOM	chr6	13097086	13097334	+	CATG00000082817.1	CATG00000082817	sense_overlap_RNA	nc	Enhancers	TRUE	Enhancers	TRUE	Weak_transcription	TRUE	Enhancers	TRUE	Quiescent_Low	TRUE	Enhancers	TRUE	Quiescent_Low	TRUE	Quiescent_Low	TRUE	Enhancers	enhancer
1_FANTOM	chr6	13328868	13330368	+	CATG00000082820.1	CATG00000082820	lncRNA_divergent	nc	Active_TSS	TRUE	Active_TSS	TRUE	Active_TSS	TRUE	Active_TSS	TRUE	Active_TSS	TRUE	Active_TSS	TRUE	Active_TSS	TRUE	Active_TSS	TRUE	Active_TSS	promoter
1_FANTOM	chr6	13357999	13487832	-	GFOD1	ENSG00000145990	protein_coding		Enhancers	TRUE	Enhancers	TRUE	Flanking_Active_TSS	TRUE	Weak_transcription	TRUE	Enhancers	FALSE	Enhancers	TRUE	Enhancers	FALSE	Enhancers	TRUE	Enhancers	enhancer
1_FANTOM	chr6	13486493	13489654	+	GFOD1-AS1	ENSG00000237786	lncRNA_divergent	nc	Active_TSS	TRUE	Active_TSS	TRUE	Active_TSS	TRUE	Active_TSS	TRUE	Active_TSS	TRUE	Active_TSS	TRUE	Active_TSS	TRUE	Active_TSS	TRUE	Active_TSS	promoter
1_FANTOM	chr6	13574509	13615324	+	SIRT5	ENSG00000124523	protein_coding		Active_TSS	TRUE	Active_TSS	TRUE	Active_TSS	TRUE	Active_TSS	TRUE	Active_TSS	TRUE	Active_TSS	TRUE	Active_TSS	TRUE	Active_TSS	TRUE	Active_TSS	promoter
1_FANTOM	chr6	13615571	13634639	+	NOL7	ENSG00000225921	protein_coding		Active_TSS	TRUE	Active_TSS	TRUE	Active_TSS	TRUE	Active_TSS	TRUE	Bivalent_Poised_TSS	TRUE	Active_TSS	TRUE	Active_TSS	TRUE	Active_TSS	TRUE	Active_TSS	promoter
1_FANTOM	chr6	13615728	13621125	-	AL441883.1	ENSG00000268059	protein_coding		Active_TSS	TRUE	Active_TSS	TRUE	Active_TSS	TRUE	Active_TSS	TRUE	Bivalent_Poised_TSS	TRUE	Active_TSS	TRUE	Active_TSS	TRUE	Active_TSS	TRUE	Active_TSS	promoter
1_FANTOM	chr6	13712221	13713845	+	CATG00000082826.1	CATG00000082826	lncRNA_divergent	nc	Active_TSS	TRUE	Active_TSS	TRUE	Active_TSS	TRUE	Active_TSS	TRUE	Bivalent_Poised_TSS	TRUE	Active_TSS	TRUE	Active_TSS	TRUE	Active_TSS	TRUE	Active_TSS	promoter
1_FANTOM	chr6	13814042	13827135	+	RP3-500L14.2	ENSG00000272209	lncRNA_divergent	nc	Active_TSS	TRUE	Active_TSS	TRUE	Active_TSS	TRUE	Active_TSS	TRUE	Active_TSS	TRUE	Active_TSS	TRUE	Active_TSS	TRUE	Active_TSS	TRUE	Active_TSS	promoter
1_FANTOM	chr6	14075228	14075604	-	CATG00000087501.1	CATG00000087501	lncRNA_intergenic	nc	Active_TSS	TRUE	Active_TSS	TRUE	Active_TSS	TRUE	Active_TSS	TRUE	Enhancers	TRUE	Active_TSS	TRUE	Active_TSS	TRUE	Flanking_Active_TSS	TRUE	Active_TSS	promoter
1_FANTOM	chr6	14118016	14135667	-	CATG00000087505.1	CATG00000087505	lncRNA_antisense	nc	Active_TSS	TRUE	Active_TSS	TRUE	Active_TSS	TRUE	Active_TSS	TRUE	Bivalent_Poised_TSS	TRUE	Active_TSS	TRUE	Active_TSS	TRUE	Active_TSS	TRUE	Active_TSS	promoter
1_FANTOM	chr6	14276952	14302630	-	RP11-359N11.2	ENSG00000226673	lncRNA_intergenic	nc	Enhancers	FALSE	Weak_transcription	TRUE	Enhancers	TRUE	Enhancers	TRUE	Enhancers	FALSE	Enhancers	TRUE	Enhancers	TRUE	Quiescent_Low	TRUE	Enhancers	enhancer
1_FANTOM	chr6	14549773	14552505	+	CATG00000082875.1	CATG00000082875	lncRNA_intergenic	nc	Quiescent_Low	TRUE	Enhancers	TRUE	Enhancers	TRUE	Quiescent_Low	TRUE	Enhancers	TRUE	Flanking_Active_TSS	TRUE	Flanking_Active_TSS	FALSE	Flanking_Active_TSS	TRUE	Enhancers	enhancer
1_FANTOM	chr6	14639060	14642006	+	CATG00000082882.1	CATG00000082882	lncRNA_intergenic	nc	Enhancers	TRUE	Active_TSS	TRUE	Flanking_Bivalent_TSS_Enh	TRUE	Flanking_Active_TSS	TRUE	Flanking_Bivalent_TSS_Enh	TRUE	Flanking_Active_TSS	TRUE	Repressed_PolyComb	TRUE	Enhancers	TRUE	Enhancers Flanking_Active_TSS Flanking_Bivalent_TSS_Enh	enhancer
1_FANTOM	chr6	14642352	14642540	-	CATG00000087536.1	CATG00000087536	short_ncRNA	nc	Quiescent_Low	TRUE	Enhancers	TRUE	Weak_Repressed_PolyComb	TRUE	Quiescent_Low	TRUE	Enhancers	TRUE	Enhancers	TRUE	Quiescent_Low	TRUE	Enhancers	TRUE	Enhancers	enhancer
1_FANTOM	chr6	14921568	14945794	+	CATG00000082918.1	CATG00000082918	lncRNA_intergenic	nc	Quiescent_Low	TRUE	Enhancers	FALSE	Quiescent_Low	TRUE	Quiescent_Low	FALSE	Flanking_Active_TSS	TRUE	Enhancers	TRUE	Weak_Repressed_PolyComb	TRUE	Enhancers	TRUE	Enhancers Quiescent_Low	enhancer
1_FANTOM	chr6	15245213	15540781	+	JARID2	ENSG00000008083	protein_coding		Active_TSS	TRUE	Active_TSS	TRUE	Active_TSS	TRUE	Active_TSS	TRUE	Active_TSS	TRUE	Active_TSS	TRUE	Active_TSS	TRUE	Active_TSS	TRUE	Active_TSS	promoter
1_FANTOM	chr6	15246773	15248826	-	JARID2-AS1	ENSG00000235488	lncRNA_divergent	nc	Active_TSS	TRUE	Active_TSS	TRUE	Active_TSS	TRUE	Active_TSS	TRUE	Active_TSS	FALSE	Active_TSS	TRUE	Active_TSS	TRUE	Active_TSS	TRUE	Active_TSS	promoter
1_FANTOM	chr6	15433336	15434351	+	CATG00000082937.1	CATG00000082937	sense_overlap_RNA	nc	Enhancers	TRUE	Enhancers	TRUE	Enhancers	TRUE	Enhancers	TRUE	Weak_Repressed_PolyComb	TRUE	Enhancers	TRUE	Enhancers	TRUE	Enhancers	TRUE	Enhancers	enhancer
1_FANTOM	chr6	16129317	16153095	+	MYLIP	ENSG00000007944	protein_coding		Active_TSS	TRUE	Active_TSS	TRUE	Active_TSS	TRUE	Active_TSS	TRUE	Active_TSS	TRUE	Active_TSS	TRUE	Active_TSS	TRUE	Active_TSS	TRUE	Active_TSS	promoter
1_FANTOM	chr6	16141107	16141855	+	MIR4639	ENSG00000263712	small_RNA	nc	Enhancers	TRUE	Enhancers	TRUE	Enhancers	TRUE	Weak_transcription	TRUE	Weak_transcription	TRUE	Enhancers	TRUE	Enhancers	TRUE	Genic_enhancers	TRUE	Enhancers	enhancer
2_ensembl	chr6	16161157	16161642	+	RP1-13D10.2	ENSG00000218073	pseudogene	nc	Quiescent_Low	TRUE	Quiescent_Low	TRUE	Enhancers	TRUE	Weak_transcription	TRUE	Weak_Repressed_PolyComb	TRUE	Enhancers	TRUE	Quiescent_Low	TRUE	Enhancers	TRUE	Enhancers Quiescent_Low	enhancer
1_FANTOM	chr6	16238818	16299415	+	GMPR	ENSG00000137198	protein_coding		Active_TSS	TRUE	Active_TSS	TRUE	Active_TSS	TRUE	Active_TSS	TRUE	Bivalent_Poised_TSS	TRUE	Active_TSS	TRUE	Active_TSS	TRUE	Active_TSS	TRUE	Active_TSS	promoter
1_FANTOM	chr6	16761311	16780095	+	RP1-151F17.1	ENSG00000229931	lncRNA_divergent	nc	Active_TSS	TRUE	Active_TSS	TRUE	Active_TSS	TRUE	Active_TSS	TRUE	Bivalent_Poised_TSS	TRUE	Active_TSS	TRUE	Active_TSS	TRUE	Active_TSS	TRUE	Active_TSS	promoter
1_FANTOM	chr6	17016048	17034617	+	CATG00000082983.1	CATG00000082983	lncRNA_intergenic	nc	Quiescent_Low	TRUE	Active_TSS	TRUE	Weak_transcription	FALSE	Weak_transcription	FALSE	Quiescent_Low	FALSE	Active_TSS	TRUE	Active_TSS	TRUE	Weak_transcription	FALSE	Active_TSS	promoter
1_FANTOM	chr6	17102343	17132208	+	STMND1	ENSG00000230873	protein_coding		Active_TSS	FALSE	Active_TSS	TRUE	Active_TSS	TRUE	Active_TSS	TRUE	Flanking_Bivalent_TSS_Enh	TRUE	Active_TSS	TRUE	Active_TSS	TRUE	Active_TSS	TRUE	Active_TSS	promoter
1_FANTOM	chr6	17280611	17294768	+	RBM24	ENSG00000112183	protein_coding		Quiescent_Low	FALSE	Active_TSS	TRUE	Active_TSS	TRUE	Active_TSS	TRUE	Flanking_Bivalent_TSS_Enh	TRUE	Active_TSS	TRUE	Active_TSS	TRUE	Quiescent_Low	FALSE	Active_TSS	promoter
1_FANTOM	chr6	17393434	17393654	-	CATG00000087609.1	CATG00000087609	lncRNA_divergent	nc	Flanking_Active_TSS	TRUE	Active_TSS	TRUE	Flanking_Active_TSS	TRUE	Active_TSS	TRUE	Active_TSS	TRUE	Active_TSS	TRUE	Flanking_Active_TSS	TRUE	Active_TSS	TRUE	Active_TSS	promoter
1_FANTOM	chr6	17393614	17575111	+	CAP2	ENSG00000112186	protein_coding		Active_TSS	TRUE	Active_TSS	TRUE	Active_TSS	TRUE	Active_TSS	TRUE	Bivalent_Poised_TSS	TRUE	Active_TSS	TRUE	Active_TSS	TRUE	Active_TSS	TRUE	Active_TSS	promoter
1_FANTOM	chr6	17600533	17613677	+	FAM8A1	ENSG00000137414	protein_coding		Active_TSS	TRUE	Active_TSS	TRUE	Active_TSS	TRUE	Active_TSS	TRUE	Active_TSS	TRUE	Active_TSS	TRUE	Active_TSS	TRUE	Active_TSS	TRUE	Active_TSS	promoter
1_FANTOM	chr6	17706394	17711717	+	RP11-500C11.3	ENSG00000272269	lncRNA_divergent	nc	Active_TSS	TRUE	Active_TSS	TRUE	Active_TSS	TRUE	Active_TSS	TRUE	Active_TSS	FALSE	Active_TSS	TRUE	Active_TSS	TRUE	Active_TSS	TRUE	Active_TSS	promoter
1_FANTOM	chr6	17987974	17989827	+	CATG00000082999.1	CATG00000082999	lncRNA_divergent	nc	Active_TSS	TRUE	Active_TSS	TRUE	Active_TSS	TRUE	Active_TSS	TRUE	Active_TSS	TRUE	Active_TSS	TRUE	Active_TSS	TRUE	Active_TSS	TRUE	Active_TSS	promoter
1_FANTOM	chr6	17988404	17988537	-	CATG00000087621.1	CATG00000087621	short_ncRNA	nc	Active_TSS	TRUE	Active_TSS	TRUE	Active_TSS	TRUE	Active_TSS	TRUE	Active_TSS	TRUE	Active_TSS	TRUE	Active_TSS	TRUE	Active_TSS	TRUE	Active_TSS	promoter
1_FANTOM	chr6	18023390	18024095	+	CATG00000083001.1	CATG00000083001	lncRNA_sense_intronic	nc	Flanking_Active_TSS	FALSE	Flanking_Active_TSS	TRUE	Flanking_Active_TSS	FALSE	Enhancers	TRUE	Active_TSS	FALSE	Flanking_Active_TSS	TRUE	Flanking_Active_TSS	TRUE	Flanking_Active_TSS	TRUE	Flanking_Active_TSS	promoter
1_FANTOM	chr6	18122997	18123454	+	CATG00000083004.1	CATG00000083004	lncRNA_divergent	nc	Active_TSS	FALSE	Active_TSS	FALSE	Active_TSS	FALSE	Flanking_Active_TSS	TRUE	Bivalent_Poised_TSS	FALSE	Active_TSS	TRUE	Flanking_Active_TSS	TRUE	Active_TSS	FALSE	Flanking_Active_TSS	promoter
1_FANTOM	chr6	18155619	18227692	+	KDM1B	ENSG00000165097	protein_coding		Active_TSS	TRUE	Active_TSS	TRUE	Active_TSS	TRUE	Active_TSS	TRUE	Bivalent_Poised_TSS	TRUE	Active_TSS	TRUE	Active_TSS	TRUE	Active_TSS	TRUE	Active_TSS	promoter
1_FANTOM	chr6	18264901	18276706	+	CATG00000083006.1	CATG00000083006	lncRNA_divergent	nc	Active_TSS	TRUE	Active_TSS	TRUE	Active_TSS	TRUE	Active_TSS	TRUE	Active_TSS	TRUE	Active_TSS	TRUE	Active_TSS	TRUE	Active_TSS	TRUE	Active_TSS	promoter
1_FANTOM	chr6	19805160	19807448	+	CATG00000083048.1	CATG00000083048	lncRNA_intergenic	nc	Active_TSS	TRUE	Active_TSS	TRUE	Active_TSS	TRUE	Active_TSS	TRUE	Active_TSS	TRUE	Active_TSS	TRUE	Active_TSS	TRUE	Active_TSS	TRUE	Active_TSS	promoter
1_FANTOM	chr6	19837601	19842487	+	ID4	ENSG00000172201	protein_coding		Active_TSS	TRUE	Active_TSS	TRUE	Active_TSS	TRUE	Active_TSS	TRUE	Active_TSS	TRUE	Bivalent_Poised_TSS	TRUE	Active_TSS	TRUE	Active_TSS	TRUE	Active_TSS	promoter
1_FANTOM	chr6	20211642	20353582	+	RP11-239H6.2	ENSG00000227803	lncRNA_intergenic	nc	Quiescent_Low	FALSE	Active_TSS	TRUE	Enhancers	TRUE	Quiescent_Low	FALSE	Enhancers	TRUE	Active_TSS	TRUE	Enhancers	TRUE	Active_TSS	TRUE	Active_TSS Enhancers	enhancer
1_FANTOM	chr6	20534712	21236281	+	CDKAL1	ENSG00000145996	protein_coding		Active_TSS	TRUE	Active_TSS	TRUE	Active_TSS	TRUE	Active_TSS	TRUE	Active_TSS	TRUE	Active_TSS	TRUE	Active_TSS	TRUE	Active_TSS	TRUE	Active_TSS	promoter
1_FANTOM	chr6	21589228	21609671	+	SOX4	ENSG00000124766	protein_coding		Active_TSS	TRUE	Active_TSS	TRUE	Active_TSS	TRUE	Active_TSS	TRUE	Active_TSS	TRUE	Active_TSS	TRUE	Active_TSS	TRUE	Active_TSS	TRUE	Active_TSS	promoter
1_FANTOM	chr6	23656694	23683015	+	CATG00000083222.1	CATG00000083222	lncRNA_intergenic	nc	Weak_transcription	TRUE	Flanking_Active_TSS	TRUE	Enhancers	TRUE	Weak_transcription	TRUE	Flanking_Active_TSS	TRUE	Flanking_Active_TSS	TRUE	Enhancers	TRUE	Enhancers	TRUE	Enhancers Flanking_Active_TSS	enhancer
1_FANTOM	chr6	24126443	24149153	+	NRSN1	ENSG00000152954	protein_coding		Active_TSS	TRUE	Active_TSS	TRUE	Active_TSS	TRUE	Active_TSS	TRUE	Active_TSS	TRUE	Active_TSS	TRUE	Active_TSS	TRUE	Active_TSS	TRUE	Active_TSS	promoter
1_FANTOM	chr6	24403164	24430561	+	MRS2	ENSG00000124532	protein_coding		Active_TSS	TRUE	Active_TSS	TRUE	Active_TSS	TRUE	Active_TSS	TRUE	Active_TSS	FALSE	Active_TSS	TRUE	Active_TSS	TRUE	Active_TSS	TRUE	Active_TSS	promoter
1_FANTOM	chr6	24495081	24540085	+	ALDH5A1	ENSG00000112294	protein_coding		Active_TSS	TRUE	Active_TSS	TRUE	Active_TSS	TRUE	Active_TSS	TRUE	Active_TSS	TRUE	Active_TSS	TRUE	Active_TSS	TRUE	Active_TSS	TRUE	Active_TSS	promoter
1_FANTOM	chr6	24667305	24716260	+	ACOT13	ENSG00000112304	protein_coding		Active_TSS	TRUE	Active_TSS	TRUE	Active_TSS	TRUE	Active_TSS	TRUE	Active_TSS	TRUE	Active_TSS	TRUE	Active_TSS	TRUE	Active_TSS	TRUE	Active_TSS	promoter
1_FANTOM	chr6	24720594	24722810	+	CATG00000083238.1	CATG00000083238	lncRNA_divergent	nc	Active_TSS	TRUE	Active_TSS	TRUE	Active_TSS	TRUE	Active_TSS	TRUE	Bivalent_Poised_TSS	TRUE	Active_TSS	TRUE	Active_TSS	TRUE	Active_TSS	TRUE	Active_TSS	promoter
1_FANTOM	chr6	24774489	24777519	-	CATG00000087797.1	CATG00000087797	lncRNA_divergent	nc	Quiescent_Low	FALSE	Quiescent_Low	FALSE	Weak_transcription	FALSE	Quiescent_Low	FALSE	Active_TSS	TRUE	Active_TSS	TRUE	Quiescent_Low	FALSE	Quiescent_Low	FALSE	Active_TSS	promoter
1_FANTOM	chr6	24775165	24801609	+	GMNN	ENSG00000112312	protein_coding		Active_TSS	TRUE	Active_TSS	TRUE	Active_TSS	TRUE	Active_TSS	TRUE	Active_TSS	TRUE	Active_TSS	TRUE	Active_TSS	TRUE	Active_TSS	TRUE	Active_TSS	promoter
1_FANTOM	chr6	25004671	25042432	-	RP11-367G6.3	ENSG00000272053	lncRNA_sense_intronic	nc	Weak_Repressed_PolyComb	FALSE	Quiescent_Low	FALSE	Quiescent_Low	FALSE	Quiescent_Low	TRUE	Enhancers	TRUE	Enhancers	TRUE	Enhancers	TRUE	Enhancers	TRUE	Enhancers	enhancer
1_FANTOM	chr6	25006744	25007542	-	CATG00000087805.1	CATG00000087805	lncRNA_sense_intronic	nc	Weak_transcription	FALSE	Enhancers	TRUE	Weak_transcription	FALSE	Quiescent_Low	TRUE	Quiescent_Low	TRUE	Enhancers	TRUE	Weak_transcription	TRUE	Weak_transcription	TRUE	Enhancers Quiescent_Low Weak_transcription	enhancer
1_FANTOM	chr6	25279295	25620758	+	LRRC16A	ENSG00000079691	protein_coding		Active_TSS	TRUE	Active_TSS	TRUE	Active_TSS	TRUE	Active_TSS	TRUE	Active_TSS	TRUE	Flanking_Active_TSS	TRUE	Active_TSS	TRUE	Active_TSS	TRUE	Active_TSS	promoter
1_FANTOM	chr6	25962698	25992123	+	TRIM38	ENSG00000112343	protein_coding		Active_TSS	TRUE	Active_TSS	TRUE	Active_TSS	TRUE	Active_TSS	TRUE	Weak_Repressed_PolyComb	TRUE	Active_TSS	TRUE	Active_TSS	TRUE	Active_TSS	TRUE	Active_TSS	promoter
1_FANTOM	chr6	25992895	26271581	+	U91328.19	ENSG00000272462	lncRNA_intergenic	nc	Active_TSS	TRUE	Active_TSS	TRUE	Active_TSS	TRUE	Active_TSS	TRUE	Active_TSS	TRUE	Active_TSS	TRUE	Active_TSS	TRUE	Active_TSS	TRUE	Active_TSS	promoter
1_FANTOM	chr6	25992897	25993169	-	CATG00000087828.1	CATG00000087828	lncRNA_intergenic	nc	Active_TSS	TRUE	Active_TSS	TRUE	Active_TSS	TRUE	Active_TSS	TRUE	Active_TSS	TRUE	Active_TSS	TRUE	Active_TSS	TRUE	Active_TSS	TRUE	Active_TSS	promoter
1_FANTOM	chr6	26020681	26021186	+	HIST1H3A	ENSG00000198366	protein_coding		Active_TSS	TRUE	Bivalent_Poised_TSS	TRUE	Active_TSS	TRUE	Active_TSS	TRUE	Active_TSS	TRUE	Bivalent_Poised_TSS	TRUE	Active_TSS	TRUE	Active_TSS	TRUE	Active_TSS	promoter
1_FANTOM	chr6	26021881	26104852	+	HIST1H4A	ENSG00000196176	protein_coding		Active_TSS	TRUE	Active_TSS	TRUE	Active_TSS	TRUE	Active_TSS	FALSE	Active_TSS	TRUE	Bivalent_Poised_TSS	TRUE	Active_TSS	TRUE	Active_TSS	TRUE	Active_TSS	promoter
1_FANTOM	chr6	26026746	26027542	+	CATG00000083264.1	CATG00000083264	lncRNA_divergent	nc	Active_TSS	TRUE	Bivalent_Poised_TSS	TRUE	Flanking_Active_TSS	TRUE	Active_TSS	TRUE	Active_TSS	TRUE	Active_TSS	TRUE	Active_TSS	TRUE	Active_TSS	TRUE	Active_TSS	promoter
1_FANTOM	chr6	26027124	26027511	-	HIST1H4B	ENSG00000124529	protein_coding		Active_TSS	TRUE	Bivalent_Poised_TSS	TRUE	Active_TSS	TRUE	Active_TSS	TRUE	Active_TSS	TRUE	Bivalent_Poised_TSS	TRUE	Active_TSS	TRUE	Active_TSS	TRUE	Active_TSS	promoter
1_FANTOM	chr6	26031913	26146027	+	HIST1H2AC	ENSG00000180573	protein_coding		Flanking_Active_TSS	TRUE	Bivalent_Poised_TSS	TRUE	Bivalent_Poised_TSS	TRUE	Flanking_Active_TSS	TRUE	Active_TSS	TRUE	Flanking_Bivalent_TSS_Enh	TRUE	Active_TSS	TRUE	Flanking_Active_TSS	TRUE	Flanking_Active_TSS	promoter
1_FANTOM	chr6	26033320	26033844	-	HIST1H2AB	ENSG00000137259	protein_coding		Active_TSS	TRUE	Bivalent_Poised_TSS	TRUE	Active_TSS	TRUE	Active_TSS	TRUE	Active_TSS	TRUE	Flanking_Bivalent_TSS_Enh	TRUE	Active_TSS	TRUE	Active_TSS	TRUE	Active_TSS	promoter
1_FANTOM	chr6	26043283	26057217	-	HIST1H1C	ENSG00000187837	protein_coding		Active_TSS	TRUE	Active_TSS	TRUE	Active_TSS	TRUE	Active_TSS	TRUE	Active_TSS	TRUE	Active_TSS	TRUE	Active_TSS	TRUE	Active_TSS	TRUE	Active_TSS	promoter
1_FANTOM	chr6	26043453	26217568	-	HIST1H3D	ENSG00000197409	protein_coding		Active_TSS	TRUE	Active_TSS	TRUE	Flanking_Active_TSS	TRUE	Flanking_Active_TSS	TRUE	Active_TSS	TRUE	Flanking_Active_TSS	TRUE	Flanking_Active_TSS	TRUE	Flanking_Active_TSS	TRUE	Flanking_Active_TSS	promoter
1_FANTOM	chr6	26043647	26220616	-	HIST1H2BG	ENSG00000187990	protein_coding		Active_TSS	TRUE	Active_TSS	TRUE	Flanking_Active_TSS	TRUE	Flanking_Active_TSS	TRUE	Active_TSS	TRUE	Flanking_Active_TSS	TRUE	Flanking_Active_TSS	TRUE	Flanking_Active_TSS	TRUE	Flanking_Active_TSS	promoter
1_FANTOM	chr6	26044179	26044585	+	U91328.2	ENSG00000234816	pseudogene	nc	Active_TSS	TRUE	Active_TSS	TRUE	Active_TSS	TRUE	Active_TSS	TRUE	Active_TSS	TRUE	Active_TSS	TRUE	Active_TSS	TRUE	Active_TSS	TRUE	Active_TSS	promoter
1_FANTOM	chr6	26045612	26046097	+	HIST1H3C	ENSG00000196532	protein_coding		Active_TSS	TRUE	Active_TSS	TRUE	Active_TSS	TRUE	Active_TSS	TRUE	Active_TSS	TRUE	Flanking_Active_TSS	TRUE	Active_TSS	TRUE	Active_TSS	TRUE	Active_TSS	promoter
1_FANTOM	chr6	26056346	26235215	-	HIST1H1D	ENSG00000124575	protein_coding		Active_TSS	TRUE	Active_TSS	TRUE	Active_TSS	TRUE	Active_TSS	TRUE	Bivalent_Poised_TSS	TRUE	Active_TSS	TRUE	Active_TSS	TRUE	Active_TSS	TRUE	Active_TSS	promoter
1_FANTOM	chr6	26087616	26098577	+	HFE	ENSG00000010704	protein_coding		Active_TSS	TRUE	Active_TSS	TRUE	Active_TSS	TRUE	Active_TSS	TRUE	Flanking_Active_TSS	TRUE	Active_TSS	TRUE	Active_TSS	TRUE	Active_TSS	TRUE	Active_TSS	promoter
1_FANTOM	chr6	26088568	26108363	-	HIST1H1T	ENSG00000187475	protein_coding		Active_TSS	FALSE	Enhancers	TRUE	Active_TSS	TRUE	Flanking_Active_TSS	FALSE	Enhancers	TRUE	Flanking_Active_TSS	TRUE	Active_TSS	TRUE	Flanking_Active_TSS	FALSE	Active_TSS Enhancers	enhancer
1_FANTOM	chr6	26104161	26104518	+	HIST1H4C	ENSG00000197061	protein_coding		Active_TSS	TRUE	Active_TSS	TRUE	Active_TSS	TRUE	Active_TSS	TRUE	Active_TSS	TRUE	Active_TSS	TRUE	Active_TSS	TRUE	Active_TSS	TRUE	Active_TSS	promoter
1_FANTOM	chr6	26130661	26273391	-	HIST1H3G	ENSG00000256018	protein_coding		Enhancers	TRUE	Genic_enhancers	TRUE	Weak_transcription	TRUE	Weak_transcription	TRUE	Weak_transcription	TRUE	Genic_enhancers	TRUE	Enhancers	TRUE	Genic_enhancers	TRUE	Genic_enhancers Weak_transcription	enhancer
1_FANTOM	chr6	26156001	26158119	-	CATG00000087830.1	CATG00000087830	lncRNA_divergent	nc	Active_TSS	TRUE	Active_TSS	TRUE	Active_TSS	TRUE	Active_TSS	TRUE	Active_TSS	TRUE	Active_TSS	TRUE	Active_TSS	TRUE	Active_TSS	TRUE	Active_TSS	promoter
1_FANTOM	chr6	26156558	26157343	+	HIST1H1E	ENSG00000168298	protein_coding		Active_TSS	TRUE	Active_TSS	TRUE	Active_TSS	TRUE	Active_TSS	TRUE	Active_TSS	TRUE	Active_TSS	TRUE	Active_TSS	TRUE	Active_TSS	TRUE	Active_TSS	promoter
1_FANTOM	chr6	26158353	26275038	+	HIST1H2BD	ENSG00000158373	protein_coding		Active_TSS	TRUE	Active_TSS	TRUE	Active_TSS	TRUE	Active_TSS	TRUE	Bivalent_Poised_TSS	TRUE	Active_TSS	TRUE	Active_TSS	TRUE	Active_TSS	TRUE	Active_TSS	promoter
1_FANTOM	chr6	26183493	26184398	-	CATG00000087832.1	CATG00000087832	protein_coding		Active_TSS	TRUE	Active_TSS	TRUE	Active_TSS	TRUE	Active_TSS	TRUE	Active_TSS	TRUE	Active_TSS	TRUE	Active_TSS	TRUE	Flanking_Active_TSS	TRUE	Active_TSS	promoter
1_FANTOM	chr6	26183999	26273540	+	HIST1H2BE	ENSG00000197697	protein_coding		Active_TSS	TRUE	Active_TSS	TRUE	Active_TSS	TRUE	Active_TSS	TRUE	Active_TSS	TRUE	Active_TSS	TRUE	Active_TSS	TRUE	Active_TSS	TRUE	Active_TSS	promoter
1_FANTOM	chr6	26195774	26195999	+	HIST1H1PS1	ENSG00000216331	pseudogene	nc	Active_TSS	TRUE	Active_TSS	TRUE	Active_TSS	TRUE	Active_TSS	TRUE	Active_TSS	TRUE	Active_TSS	TRUE	Active_TSS	TRUE	Active_TSS	TRUE	Active_TSS	promoter
1_FANTOM	chr6	26197120	26197599	+	CATG00000083271.1	CATG00000083271	lncRNA_divergent	nc	Active_TSS	TRUE	Flanking_Bivalent_TSS_Enh	TRUE	Flanking_Active_TSS	TRUE	Active_TSS	TRUE	Active_TSS	TRUE	Active_TSS	TRUE	Flanking_Active_TSS	TRUE	Flanking_Active_TSS	TRUE	Active_TSS	promoter
1_FANTOM	chr6	26199079	26199521	-	HIST1H2AD	ENSG00000196866	protein_coding		Active_TSS	TRUE	Active_TSS	TRUE	Active_TSS	TRUE	Active_TSS	TRUE	Active_TSS	TRUE	Active_TSS	TRUE	Active_TSS	TRUE	Active_TSS	TRUE	Active_TSS	promoter
1_FANTOM	chr6	26199715	26273540	+	HIST1H2BF	ENSG00000197846	protein_coding		Active_TSS	TRUE	Active_TSS	TRUE	Active_TSS	TRUE	Active_TSS	TRUE	Active_TSS	TRUE	Active_TSS	FALSE	Active_TSS	TRUE	Active_TSS	TRUE	Active_TSS	promoter
1_FANTOM	chr6	26204646	26209707	+	HIST1H4E	ENSG00000198518	protein_coding		Active_TSS	TRUE	Active_TSS	TRUE	Active_TSS	TRUE	Active_TSS	TRUE	Active_TSS	TRUE	Active_TSS	TRUE	Active_TSS	TRUE	Active_TSS	TRUE	Active_TSS	promoter
1_FANTOM	chr6	26285912	26301555	+	CATG00000083282.1	CATG00000083282	lncRNA_divergent	nc	Active_TSS	TRUE	Active_TSS	TRUE	Active_TSS	TRUE	Active_TSS	TRUE	Bivalent_Poised_TSS	TRUE	Active_TSS	TRUE	Active_TSS	TRUE	Active_TSS	TRUE	Active_TSS	promoter
1_FANTOM	chr6	26305565	26305803	-	CATG00000087845.1	CATG00000087845	lncRNA_intergenic	nc	Active_TSS	TRUE	Active_TSS	TRUE	Active_TSS	TRUE	Active_TSS	TRUE	Active_TSS	TRUE	Active_TSS	TRUE	Active_TSS	TRUE	Active_TSS	TRUE	Active_TSS	promoter
1_FANTOM	chr6	26365426	26453725	+	BTN3A2	ENSG00000186470	protein_coding		Active_TSS	TRUE	Active_TSS	TRUE	Active_TSS	TRUE	Active_TSS	TRUE	Active_TSS	TRUE	Active_TSS	TRUE	Active_TSS	TRUE	Active_TSS	TRUE	Active_TSS	promoter
1_FANTOM	chr6	26383354	26469872	+	BTN2A2	ENSG00000124508	protein_coding		Active_TSS	TRUE	Active_TSS	TRUE	Active_TSS	TRUE	Active_TSS	TRUE	Bivalent_Poised_TSS	TRUE	Active_TSS	TRUE	Active_TSS	TRUE	Active_TSS	TRUE	Active_TSS	promoter
1_FANTOM	chr6	26402503	26452927	+	BTN3A1	ENSG00000026950	protein_coding		Active_TSS	TRUE	Active_TSS	TRUE	Active_TSS	TRUE	Active_TSS	TRUE	Active_TSS	TRUE	Active_TSS	TRUE	Active_TSS	TRUE	Active_TSS	TRUE	Active_TSS	promoter
1_FANTOM	chr6	26421654	26476851	+	BTN2A1	ENSG00000112763	protein_coding		Active_TSS	TRUE	Active_TSS	TRUE	Active_TSS	TRUE	Active_TSS	TRUE	Active_TSS	TRUE	Active_TSS	TRUE	Active_TSS	TRUE	Active_TSS	TRUE	Active_TSS	promoter
1_FANTOM	chr6	26521195	26547337	+	HMGN4	ENSG00000182952	protein_coding		Active_TSS	TRUE	Active_TSS	TRUE	Active_TSS	TRUE	Active_TSS	TRUE	Active_TSS	TRUE	Active_TSS	TRUE	Active_TSS	TRUE	Active_TSS	TRUE	Active_TSS	promoter
1_FANTOM	chr6	26521957	26528881	+	HCG11	ENSG00000228223	lncRNA_intergenic	nc	Active_TSS	TRUE	Active_TSS	TRUE	Active_TSS	TRUE	Active_TSS	TRUE	Bivalent_Poised_TSS	TRUE	Active_TSS	TRUE	Active_TSS	TRUE	Active_TSS	TRUE	Active_TSS	promoter
1_FANTOM	chr6	26532897	26533223	-	CATG00000087850.1	CATG00000087850	lncRNA_intergenic	nc	Enhancers	TRUE	Active_TSS	TRUE	Quiescent_Low	TRUE	Active_TSS	TRUE	Quiescent_Low	TRUE	Active_TSS	TRUE	Active_TSS	TRUE	Weak_transcription	TRUE	Active_TSS	promoter
1_FANTOM	chr6	26569575	26574928	+	CATG00000083294.1	CATG00000083294	lncRNA_intergenic	nc	Active_TSS	TRUE	Active_TSS	TRUE	Active_TSS	TRUE	Active_TSS	TRUE	Flanking_Active_TSS	TRUE	Active_TSS	TRUE	Active_TSS	TRUE	Flanking_Active_TSS	FALSE	Active_TSS	promoter
1_FANTOM	chr6	26577327	26577566	+	CATG00000083295.1	CATG00000083295	lncRNA_intergenic	nc	Active_TSS	TRUE	Active_TSS	TRUE	Weak_transcription	TRUE	Weak_Repressed_PolyComb	TRUE	Bivalent_Enhancer	TRUE	Active_TSS	TRUE	Active_TSS	TRUE	Enhancers	TRUE	Active_TSS	promoter
1_FANTOM	chr6	26597204	26601033	+	ABT1	ENSG00000146109	protein_coding		Active_TSS	TRUE	Active_TSS	TRUE	Active_TSS	TRUE	Active_TSS	TRUE	Bivalent_Poised_TSS	TRUE	Active_TSS	TRUE	Active_TSS	TRUE	Active_TSS	TRUE	Active_TSS	promoter
1_FANTOM	chr6	26924132	26993431	+	LINC00240	ENSG00000224843	lncRNA_divergent	nc	Active_TSS	TRUE	Active_TSS	TRUE	Active_TSS	TRUE	Active_TSS	TRUE	Active_TSS	TRUE	Active_TSS	TRUE	Active_TSS	TRUE	Active_TSS	TRUE	Active_TSS	promoter
1_FANTOM	chr6	26988138	26988226	+	TRNAI2	ENSG00000238621	small_RNA	nc	Active_TSS	TRUE	Active_TSS	TRUE	Active_TSS	TRUE	Active_TSS	TRUE	Active_TSS	TRUE	Active_TSS	TRUE	Active_TSS	TRUE	Active_TSS	TRUE	Active_TSS	promoter
1_FANTOM	chr6	27100291	27115307	-	HIST1H2BK	ENSG00000197903	protein_coding		Bivalent_Poised_TSS	TRUE	Bivalent_Poised_TSS	TRUE	Flanking_Active_TSS	TRUE	Flanking_Bivalent_TSS_Enh	TRUE	Active_TSS	TRUE	Flanking_Active_TSS	TRUE	Active_TSS	TRUE	Active_TSS	TRUE	Active_TSS	promoter
1_FANTOM	chr6	27100822	27103070	+	HIST1H2AG	ENSG00000196787	protein_coding		Bivalent_Poised_TSS	TRUE	Bivalent_Poised_TSS	TRUE	Active_TSS	TRUE	Bivalent_Poised_TSS	TRUE	Active_TSS	TRUE	Active_TSS	TRUE	Active_TSS	TRUE	Active_TSS	TRUE	Active_TSS	promoter
1_FANTOM	chr6	27107061	27115912	+	HIST1H4I	ENSG00000198339	protein_coding		Active_TSS	TRUE	Active_TSS	TRUE	Active_TSS	TRUE	Active_TSS	TRUE	Active_TSS	TRUE	Active_TSS	TRUE	Active_TSS	TRUE	Active_TSS	TRUE	Active_TSS	promoter
1_FANTOM	chr6	27114885	27115317	+	HIST1H2AH	ENSG00000184825	protein_coding		Active_TSS	TRUE	Active_TSS	TRUE	Active_TSS	TRUE	Active_TSS	TRUE	Active_TSS	TRUE	Active_TSS	TRUE	Active_TSS	TRUE	Active_TSS	TRUE	Active_TSS	promoter
1_FANTOM	chr6	27114885	27115467	+	MIR3143	ENSG00000265565	small_RNA	nc	Active_TSS	TRUE	Active_TSS	TRUE	Active_TSS	TRUE	Active_TSS	TRUE	Active_TSS	TRUE	Active_TSS	TRUE	Active_TSS	TRUE	Active_TSS	TRUE	Active_TSS	promoter
1_FANTOM	chr6	27125889	27126234	+	CATG00000083315.1	CATG00000083315	lncRNA_intergenic	nc	Quiescent_Low	TRUE	Active_TSS	TRUE	Active_TSS	TRUE	Quiescent_Low	TRUE	Repressed_PolyComb	TRUE	Active_TSS	TRUE	Active_TSS	TRUE	Enhancers	TRUE	Active_TSS	promoter
1_FANTOM	chr6	27146128	27187847	+	CATG00000083320.1	CATG00000083320	protein_coding		Active_TSS	TRUE	Active_TSS	TRUE	Active_TSS	TRUE	Active_TSS	TRUE	Bivalent_Poised_TSS	TRUE	Flanking_Active_TSS	TRUE	Active_TSS	TRUE	Active_TSS	TRUE	Active_TSS	promoter
1_FANTOM	chr6	27342394	27377270	+	ZNF391	ENSG00000124613	protein_coding		Flanking_Active_TSS	FALSE	Flanking_Active_TSS	FALSE	Active_TSS	TRUE	Active_TSS	TRUE	Active_TSS	TRUE	Flanking_Active_TSS	FALSE	Flanking_Active_TSS	FALSE	Flanking_Active_TSS	FALSE	Active_TSS	promoter
1_FANTOM	chr6	27356044	27356673	-	CATG00000087881.1	CATG00000087881	lncRNA_divergent	nc	Active_TSS	TRUE	Flanking_Active_TSS	TRUE	Active_TSS	TRUE	Active_TSS	TRUE	Active_TSS	TRUE	Active_TSS	TRUE	Flanking_Active_TSS	TRUE	Flanking_Active_TSS	TRUE	Active_TSS	promoter
1_FANTOM	chr6	27440292	27482745	+	CATG00000083332.1	CATG00000083332	lncRNA_divergent	nc	Active_TSS	TRUE	Active_TSS	TRUE	Active_TSS	TRUE	Active_TSS	TRUE	Bivalent_Poised_TSS	TRUE	Active_TSS	TRUE	Active_TSS	TRUE	Flanking_Active_TSS	TRUE	Active_TSS	promoter
1_FANTOM	chr6	27655963	27656313	+	CATG00000083346.1	CATG00000083346	lncRNA_sense_intronic	nc	Active_TSS	TRUE	Active_TSS	TRUE	Active_TSS	TRUE	Active_TSS	TRUE	Active_TSS	TRUE	Active_TSS	TRUE	Active_TSS	TRUE	Active_TSS	TRUE	Active_TSS	promoter
1_FANTOM	chr6	27760062	27936846	+	HIST1H2BN	ENSG00000233822	protein_coding		Active_TSS	TRUE	Active_TSS	TRUE	Active_TSS	TRUE	Active_TSS	TRUE	Bivalent_Poised_TSS	TRUE	Active_TSS	TRUE	Active_TSS	TRUE	Flanking_Active_TSS	TRUE	Active_TSS	promoter
1_FANTOM	chr6	27798952	27799338	-	HIST1H4K	ENSG00000197914	protein_coding		Active_TSS	TRUE	Active_TSS	TRUE	Repressed_PolyComb	TRUE	Active_TSS	TRUE	Active_TSS	TRUE	Bivalent_Poised_TSS	TRUE	Active_TSS	TRUE	Active_TSS	TRUE	Active_TSS	promoter
1_FANTOM	chr6	28048007	28066129	+	ZNF165	ENSG00000197279	protein_coding		Flanking_Active_TSS	TRUE	Flanking_Active_TSS	TRUE	Flanking_Active_TSS	TRUE	Active_TSS	TRUE	Flanking_Active_TSS	TRUE	Flanking_Active_TSS	TRUE	Active_TSS	TRUE	Flanking_Active_TSS	TRUE	Flanking_Active_TSS	promoter
1_FANTOM	chr6	28058923	28065083	+	ZSCAN12P1	ENSG00000219891	pseudogene	nc	Active_TSS	TRUE	Active_TSS	TRUE	Active_TSS	TRUE	Active_TSS	TRUE	Active_TSS	TRUE	Active_TSS	TRUE	Active_TSS	TRUE	Active_TSS	TRUE	Active_TSS	promoter
1_FANTOM	chr6	28072205	28072521	-	CATG00000087911.1	CATG00000087911	lncRNA_intergenic	nc	Active_TSS	TRUE	Active_TSS	TRUE	Active_TSS	TRUE	Active_TSS	TRUE	Active_TSS	TRUE	Active_TSS	TRUE	Active_TSS	TRUE	Active_TSS	TRUE	Active_TSS	promoter
1_FANTOM	chr6	28072548	28073989	+	CATG00000083361.1	CATG00000083361	lncRNA_intergenic	nc	Active_TSS	TRUE	Active_TSS	TRUE	Active_TSS	TRUE	Active_TSS	TRUE	Active_TSS	TRUE	Active_TSS	TRUE	Active_TSS	TRUE	Active_TSS	TRUE	Active_TSS	promoter
1_FANTOM	chr6	28075467	28091160	+	RP1-265C24.5	ENSG00000219392	pseudogene	nc	Weak_transcription	TRUE	Enhancers	TRUE	Flanking_Active_TSS	TRUE	Weak_transcription	FALSE	Weak_transcription	TRUE	Flanking_Active_TSS	TRUE	Flanking_Active_TSS	TRUE	Flanking_Active_TSS	TRUE	Flanking_Active_TSS	promoter
1_FANTOM	chr6	28075467	28099857	+	ZSCAN16	ENSG00000196812	protein_coding		Weak_transcription	TRUE	Enhancers	TRUE	Flanking_Active_TSS	TRUE	Weak_transcription	FALSE	Weak_transcription	TRUE	Flanking_Active_TSS	TRUE	Flanking_Active_TSS	TRUE	Flanking_Active_TSS	TRUE	Flanking_Active_TSS	promoter
1_FANTOM	chr6	28104672	28107456	+	RP1-265C24.8	ENSG00000261839	lncRNA_intergenic	nc	Active_TSS	TRUE	Active_TSS	TRUE	Active_TSS	TRUE	Active_TSS	TRUE	Bivalent_Poised_TSS	TRUE	Active_TSS	TRUE	Active_TSS	TRUE	Active_TSS	TRUE	Active_TSS	promoter
1_FANTOM	chr6	28109401	28146498	+	ZKSCAN8	ENSG00000198315	protein_coding		Active_TSS	TRUE	Active_TSS	TRUE	Active_TSS	TRUE	Active_TSS	TRUE	Bivalent_Poised_TSS	TRUE	Active_TSS	TRUE	Active_TSS	TRUE	Active_TSS	TRUE	Active_TSS	promoter
1_FANTOM	chr6	28129571	28146498	+	ZNF192P1	ENSG00000226314	pseudogene	nc	Active_TSS	TRUE	Active_TSS	TRUE	Active_TSS	TRUE	Active_TSS	TRUE	Active_TSS	TRUE	Active_TSS	TRUE	Active_TSS	TRUE	Active_TSS	TRUE	Active_TSS	promoter
1_FANTOM	chr6	28180463	28210860	+	ZSCAN9	ENSG00000137185	protein_coding		Repressed_PolyComb	TRUE	Flanking_Bivalent_TSS_Enh	TRUE	Bivalent_Enhancer	TRUE	Repressed_PolyComb	TRUE	Bivalent_Enhancer	TRUE	Bivalent_Poised_TSS	TRUE	Bivalent_Poised_TSS	TRUE	Bivalent_Enhancer	TRUE	Bivalent_Enhancer	enhancer
1_FANTOM	chr6	28192424	28193146	-	CATG00000087920.1	CATG00000087920	lncRNA_divergent	nc	Flanking_Active_TSS	TRUE	Flanking_Active_TSS	TRUE	Flanking_Active_TSS	TRUE	Flanking_Active_TSS	TRUE	Flanking_Active_TSS	TRUE	Flanking_Active_TSS	TRUE	Flanking_Bivalent_TSS_Enh	TRUE	Enhancers	TRUE	Flanking_Active_TSS	promoter
1_FANTOM	chr6	28220134	28221017	+	CATG00000083367.1	CATG00000083367	lncRNA_divergent	nc	Active_TSS	FALSE	Active_TSS	TRUE	Flanking_Active_TSS	TRUE	Active_TSS	FALSE	Active_TSS	TRUE	Active_TSS	FALSE	Active_TSS	TRUE	Active_TSS	TRUE	Active_TSS	promoter
1_FANTOM	chr6	28227102	28231570	+	NKAPL	ENSG00000189134	protein_coding		Active_TSS	TRUE	Active_TSS	TRUE	Active_TSS	TRUE	Active_TSS	TRUE	Bivalent_Poised_TSS	TRUE	Active_TSS	TRUE	Active_TSS	TRUE	Active_TSS	TRUE	Active_TSS	promoter
1_FANTOM	chr6	28234921	28245980	+	RP5-874C20.3	ENSG00000197062	pseudogene	nc	Active_TSS	TRUE	Active_TSS	TRUE	Active_TSS	TRUE	Active_TSS	TRUE	Bivalent_Poised_TSS	TRUE	Active_TSS	TRUE	Active_TSS	TRUE	Active_TSS	TRUE	Active_TSS	promoter
1_FANTOM	chr6	28249349	28278190	+	PGBD1	ENSG00000137338	protein_coding		Active_TSS	TRUE	Active_TSS	TRUE	Active_TSS	TRUE	Active_TSS	TRUE	Active_TSS	TRUE	Active_TSS	TRUE	Active_TSS	TRUE	Active_TSS	TRUE	Active_TSS	promoter
1_FANTOM	chr6	28367632	28391617	+	CATG00000083373.1	CATG00000083373	lncRNA_divergent	nc	Active_TSS	TRUE	Active_TSS	TRUE	Active_TSS	TRUE	Active_TSS	TRUE	Active_TSS	TRUE	Active_TSS	TRUE	Active_TSS	TRUE	Active_TSS	TRUE	Active_TSS	promoter
1_FANTOM	chr6	28457359	28469949	+	CATG00000083378.1	CATG00000083378	lncRNA_intergenic	nc	Active_TSS	TRUE	Active_TSS	TRUE	Weak_Repressed_PolyComb	FALSE	Bivalent_Poised_TSS	TRUE	Repressed_PolyComb	TRUE	Bivalent_Poised_TSS	TRUE	Active_TSS	TRUE	Weak_Repressed_PolyComb	FALSE	Active_TSS	promoter
1_FANTOM	chr6	28574928	28687711	+	CATG00000083384.1	CATG00000083384	lncRNA_intergenic	nc	Bivalent_Poised_TSS	TRUE	Active_TSS	TRUE	Bivalent_Poised_TSS	TRUE	Active_TSS	FALSE	Active_TSS	TRUE	Flanking_Active_TSS	TRUE	Bivalent_Poised_TSS	TRUE	Active_TSS	TRUE	Active_TSS Bivalent_Poised_TSS	promoter
1_FANTOM	chr6	28602638	28603191	-	CATG00000087935.1	CATG00000087935	lncRNA_intergenic	nc	Bivalent_Poised_TSS	TRUE	Active_TSS	TRUE	Bivalent_Poised_TSS	TRUE	Active_TSS	TRUE	Active_TSS	TRUE	Flanking_Bivalent_TSS_Enh	TRUE	Bivalent_Poised_TSS	TRUE	Flanking_Bivalent_TSS_Enh	TRUE	Active_TSS Bivalent_Poised_TSS	promoter
2_ensembl	chr6	28616063	28616843	-	LINC00533	ENSG00000235570	lnclincRNA	nc	Active_TSS	TRUE	Active_TSS	TRUE	Active_TSS	TRUE	Active_TSS	TRUE	Active_TSS	TRUE	Active_TSS	TRUE	Active_TSS	TRUE	Bivalent_Poised_TSS	TRUE	Active_TSS	promoter
1_FANTOM	chr6	28805598	28805884	+	CATG00000083396.1	CATG00000083396	lncRNA_intergenic	nc	Active_TSS	TRUE	Active_TSS	TRUE	Active_TSS	TRUE	Active_TSS	TRUE	Bivalent_Poised_TSS	TRUE	Active_TSS	TRUE	Active_TSS	TRUE	Active_TSS	TRUE	Active_TSS	promoter
1_FANTOM	chr6	28864370	28865534	+	HCG14	ENSG00000224157	lncRNA_intergenic	nc	Active_TSS	TRUE	Active_TSS	TRUE	Active_TSS	TRUE	Active_TSS	TRUE	Active_TSS	TRUE	Active_TSS	TRUE	Active_TSS	TRUE	Active_TSS	TRUE	Active_TSS	promoter
1_FANTOM	chr6	28891809	28892974	+	CATG00000083404.1	CATG00000083404	lncRNA_divergent	nc	Active_TSS	TRUE	Active_TSS	TRUE	Active_TSS	TRUE	Active_TSS	TRUE	Active_TSS	TRUE	Active_TSS	TRUE	Active_TSS	TRUE	Active_TSS	TRUE	Active_TSS	promoter
1_FANTOM	chr6	28908922	28908987	+	CATG00000083412.1	CATG00000083412	short_ncRNA	nc	Active_TSS	TRUE	Active_TSS	TRUE	Active_TSS	TRUE	Active_TSS	TRUE	Bivalent_Poised_TSS	TRUE	Active_TSS	TRUE	Active_TSS	TRUE	Active_TSS	TRUE	Active_TSS	promoter
1_FANTOM	chr6	28911546	28912658	+	C6orf100	ENSG00000204709	protein_coding		Active_TSS	TRUE	Active_TSS	TRUE	Flanking_Active_TSS	TRUE	Active_TSS	TRUE	Bivalent_Poised_TSS	TRUE	Flanking_Active_TSS	TRUE	Active_TSS	TRUE	Active_TSS	TRUE	Active_TSS	promoter
1_FANTOM	chr6	28945253	28945547	+	RN7SL471P	ENSG00000263426	lncRNA_intergenic	nc	Active_TSS	TRUE	Active_TSS	TRUE	Active_TSS	TRUE	Active_TSS	TRUE	Bivalent_Poised_TSS	TRUE	Active_TSS	TRUE	Active_TSS	TRUE	Quiescent_Low	TRUE	Active_TSS	promoter
1_FANTOM	chr6	28953471	28955261	+	HCG15	ENSG00000227214	lncRNA_intergenic	nc	Active_TSS	TRUE	Active_TSS	TRUE	Active_TSS	TRUE	Active_TSS	TRUE	Active_TSS	TRUE	Active_TSS	TRUE	Active_TSS	TRUE	Active_TSS	TRUE	Active_TSS	promoter
1_FANTOM	chr6	29596109	29598878	+	CATG00000083440.1	CATG00000083440	lncRNA_divergent	nc	Active_TSS	TRUE	Active_TSS	FALSE	Active_TSS	TRUE	Active_TSS	TRUE	Active_TSS	TRUE	Active_TSS	FALSE	Active_TSS	TRUE	Active_TSS	FALSE	Active_TSS	promoter
1_FANTOM	chr6	29601041	29608063	+	CATG00000083443.1	CATG00000083443	protein_coding		Active_TSS	TRUE	Active_TSS	TRUE	Active_TSS	TRUE	Active_TSS	TRUE	Bivalent_Poised_TSS	TRUE	Active_TSS	TRUE	Active_TSS	TRUE	Active_TSS	TRUE	Active_TSS	promoter
1_FANTOM	chr6	29617253	29617866	-	CATG00000087971.1	CATG00000087971	lncRNA_intergenic	nc	Enhancers	TRUE	Active_TSS	TRUE	Active_TSS	TRUE	Quiescent_Low	TRUE	Weak_Repressed_PolyComb	TRUE	Flanking_Active_TSS	TRUE	Enhancers	TRUE	Quiescent_Low	TRUE	Active_TSS Enhancers Quiescent_Low	enhancer
1_FANTOM	chr6	29624785	29642698	+	MOG	ENSG00000204655	protein_coding		Active_TSS	TRUE	Active_TSS	TRUE	Active_TSS	TRUE	Active_TSS	TRUE	Weak_Repressed_PolyComb	TRUE	Active_TSS	TRUE	Active_TSS	TRUE	Active_TSS	TRUE	Active_TSS	promoter
1_FANTOM	chr6	29633847	29648929	-	ZFP57	ENSG00000204644	protein_coding		Genic_enhancers	TRUE	Enhancers	TRUE	Genic_enhancers	TRUE	Weak_Repressed_PolyComb	TRUE	Weak_Repressed_PolyComb	TRUE	Genic_enhancers	TRUE	Enhancers	TRUE	Genic_enhancers	TRUE	Genic_enhancers	enhancer
1_FANTOM	chr6	29690687	29897619	+	HLA-F	ENSG00000204642	protein_coding		Active_TSS	TRUE	Active_TSS	TRUE	Bivalent_Poised_TSS	TRUE	Active_TSS	TRUE	Bivalent_Poised_TSS	TRUE	Active_TSS	TRUE	Active_TSS	TRUE	Active_TSS	TRUE	Active_TSS	promoter
1_FANTOM	chr6	29690758	29691855	-	HCG4P11	ENSG00000225864	pseudogene	nc	Active_TSS	TRUE	Active_TSS	TRUE	Bivalent_Poised_TSS	TRUE	Active_TSS	TRUE	Bivalent_Poised_TSS	TRUE	Active_TSS	TRUE	Active_TSS	TRUE	Active_TSS	TRUE	Active_TSS	promoter
1_FANTOM	chr6	29693271	30233462	+	HLA-A	ENSG00000206503	protein_coding		Weak_transcription	TRUE	Transcr_at_gene_5_and_3	TRUE	Genic_enhancers	TRUE	Enhancers	TRUE	Repressed_PolyComb	TRUE	Genic_enhancers	TRUE	Enhancers	TRUE	Weak_transcription	TRUE	Enhancers Genic_enhancers Weak_transcription	enhancer
2_ensembl	chr6	29716066	29716290	+	HCG9P5	ENSG00000227758	pseudogene	nc	Quiescent_Low	TRUE	Active_TSS	TRUE	Flanking_Active_TSS	TRUE	Active_TSS	TRUE	Bivalent_Poised_TSS	TRUE	Flanking_Active_TSS	TRUE	Active_TSS	TRUE	Enhancers	TRUE	Active_TSS	promoter
1_FANTOM	chr6	29720378	29732058	+	CATG00000083445.1	CATG00000083445	lncRNA_antisense	nc	Active_TSS	TRUE	Active_TSS	TRUE	Active_TSS	TRUE	Active_TSS	TRUE	Bivalent_Poised_TSS	TRUE	Flanking_Active_TSS	FALSE	Active_TSS	TRUE	Active_TSS	TRUE	Active_TSS	promoter
1_FANTOM	chr6	29759437	29974817	-	HCG4P3	ENSG00000237669	pseudogene	nc	Active_TSS	TRUE	Active_TSS	TRUE	Weak_transcription	TRUE	Enhancers	TRUE	Repressed_PolyComb	TRUE	Active_TSS	TRUE	Active_TSS	TRUE	Weak_Repressed_PolyComb	FALSE	Active_TSS	promoter
1_FANTOM	chr6	29759990	29910729	+	HLA-G	ENSG00000204632	protein_coding		Active_TSS	TRUE	Active_TSS	TRUE	Active_TSS	TRUE	Active_TSS	TRUE	Repressed_PolyComb	FALSE	Active_TSS	TRUE	Flanking_Active_TSS	TRUE	Active_TSS	TRUE	Active_TSS	promoter
1_FANTOM	chr6	29760554	29912383	-	HCG4P7	ENSG00000230521	pseudogene	nc	Active_TSS	TRUE	Active_TSS	TRUE	Active_TSS	TRUE	Active_TSS	TRUE	Flanking_Bivalent_TSS_Enh	FALSE	Active_TSS	TRUE	Active_TSS	TRUE	Active_TSS	TRUE	Active_TSS	promoter
1_FANTOM	chr6	29894214	29897009	+	HLA-K	ENSG00000230795	pseudogene	nc	Active_TSS	TRUE	Active_TSS	TRUE	Flanking_Active_TSS	TRUE	Active_TSS	TRUE	Quiescent_Low	TRUE	Active_TSS	TRUE	Active_TSS	TRUE	Active_TSS	TRUE	Active_TSS	promoter
1_FANTOM	chr6	29894407	29910776	-	HCG4P5	ENSG00000227766	pseudogene	nc	Active_TSS	TRUE	Active_TSS	TRUE	Active_TSS	TRUE	Active_TSS	TRUE	Quiescent_Low	TRUE	Active_TSS	TRUE	Active_TSS	TRUE	Active_TSS	TRUE	Active_TSS	promoter
1_FANTOM	chr6	29932812	29938521	+	CATG00000083447.1	CATG00000083447	lncRNA_intergenic	nc	Enhancers	TRUE	Flanking_Active_TSS	TRUE	Flanking_Active_TSS	TRUE	Flanking_Active_TSS	TRUE	Enhancers	TRUE	Flanking_Active_TSS	TRUE	Flanking_Active_TSS	TRUE	Active_TSS	TRUE	Flanking_Active_TSS	promoter
1_FANTOM	chr6	29942871	29946183	+	HCG9	ENSG00000204625	lncRNA_divergent	nc	Bivalent_Enhancer	TRUE	Active_TSS	TRUE	Bivalent_Poised_TSS	TRUE	Bivalent_Poised_TSS	TRUE	Repressed_PolyComb	FALSE	Active_TSS	TRUE	Flanking_Bivalent_TSS_Enh	TRUE	Enhancers	TRUE	Active_TSS Bivalent_Poised_TSS	promoter
1_FANTOM	chr6	29974355	29977921	+	HLA-J	ENSG00000204622	pseudogene	nc	Active_TSS	TRUE	Active_TSS	TRUE	Active_TSS	TRUE	Bivalent_Poised_TSS	TRUE	Bivalent_Enhancer	TRUE	Bivalent_Poised_TSS	TRUE	Flanking_Bivalent_TSS_Enh	TRUE	Active_TSS	TRUE	Active_TSS	promoter
1_FANTOM	chr6	30029042	30033560	+	ZNRD1	ENSG00000066379	protein_coding		Active_TSS	TRUE	Active_TSS	TRUE	Active_TSS	TRUE	Active_TSS	TRUE	Active_TSS	TRUE	Active_TSS	TRUE	Active_TSS	TRUE	Active_TSS	TRUE	Active_TSS	promoter
1_FANTOM	chr6	30034463	30048024	+	PPP1R11	ENSG00000204619	protein_coding		Active_TSS	TRUE	Active_TSS	TRUE	Active_TSS	TRUE	Active_TSS	TRUE	Active_TSS	TRUE	Active_TSS	TRUE	Active_TSS	TRUE	Active_TSS	TRUE	Active_TSS	promoter
1_FANTOM	chr6	30068566	30080867	-	TRIM31	ENSG00000204616	protein_coding		Bivalent_Enhancer	TRUE	Bivalent_Enhancer	FALSE	Bivalent_Enhancer	FALSE	Bivalent_Enhancer	TRUE	Repressed_PolyComb	FALSE	Bivalent_Enhancer	FALSE	Repressed_PolyComb	FALSE	Bivalent_Enhancer	TRUE	Bivalent_Enhancer	enhancer
1_FANTOM	chr6	30068719	30085711	+	CATG00000083449.1	CATG00000083449	lncRNA_antisense	nc	Bivalent_Enhancer	TRUE	Flanking_Bivalent_TSS_Enh	TRUE	Flanking_Bivalent_TSS_Enh	TRUE	Bivalent_Enhancer	TRUE	Repressed_PolyComb	FALSE	Flanking_Bivalent_TSS_Enh	TRUE	Bivalent_Poised_TSS	TRUE	Bivalent_Enhancer	TRUE	Bivalent_Enhancer Flanking_Bivalent_TSS_Enh	enhancer
1_FANTOM	chr6	30181350	30184145	+	CATG00000083451.1	CATG00000083451	lncRNA_divergent	nc	Active_TSS	TRUE	Active_TSS	TRUE	Active_TSS	TRUE	Active_TSS	TRUE	Bivalent_Poised_TSS	TRUE	Active_TSS	TRUE	Active_TSS	TRUE	Active_TSS	TRUE	Active_TSS	promoter
1_FANTOM	chr6	30293780	30311521	+	TRIM39	ENSG00000204599	protein_coding		Flanking_Active_TSS	FALSE	Active_TSS	TRUE	Flanking_Active_TSS	FALSE	Active_TSS	TRUE	Flanking_Active_TSS	FALSE	Flanking_Active_TSS	FALSE	Active_TSS	TRUE	Active_TSS	TRUE	Active_TSS	promoter
1_FANTOM	chr6	30293780	30315231	+	TRIM39-RPP21	ENSG00000248167	protein_coding		Flanking_Active_TSS	FALSE	Active_TSS	TRUE	Flanking_Active_TSS	FALSE	Active_TSS	TRUE	Flanking_Active_TSS	FALSE	Flanking_Active_TSS	FALSE	Active_TSS	TRUE	Active_TSS	TRUE	Active_TSS	promoter
1_FANTOM	chr6	30312933	30315825	+	RPP21	ENSG00000241370	protein_coding		Active_TSS	TRUE	Active_TSS	TRUE	Active_TSS	TRUE	Active_TSS	TRUE	Active_TSS	TRUE	Active_TSS	TRUE	Active_TSS	TRUE	Active_TSS	TRUE	Active_TSS	promoter
1_FANTOM	chr6	30484043	30499198	+	XXbac-BPG249D20.9	ENSG00000235781	lncRNA_intergenic	nc	Active_TSS	TRUE	Active_TSS	TRUE	Bivalent_Poised_TSS	TRUE	Active_TSS	TRUE	Bivalent_Poised_TSS	TRUE	Active_TSS	TRUE	Active_TSS	TRUE	Active_TSS	TRUE	Active_TSS	promoter
1_FANTOM	chr6	30522928	30536025	+	PRR3	ENSG00000204576	protein_coding		Flanking_Active_TSS	TRUE	Flanking_Active_TSS	TRUE	Flanking_Active_TSS	TRUE	Flanking_Active_TSS	TRUE	Flanking_Active_TSS	TRUE	Enhancers	TRUE	Flanking_Active_TSS	TRUE	Genic_enhancers	TRUE	Flanking_Active_TSS	promoter
1_FANTOM	chr6	30539228	30567891	+	ABCF1	ENSG00000204574	protein_coding		Active_TSS	TRUE	Active_TSS	TRUE	Active_TSS	TRUE	Active_TSS	TRUE	Active_TSS	TRUE	Active_TSS	TRUE	Active_TSS	TRUE	Active_TSS	TRUE	Active_TSS	promoter
1_FANTOM	chr6	30585617	30594613	+	MRPS18B	ENSG00000204568	protein_coding		Active_TSS	TRUE	Active_TSS	TRUE	Active_TSS	TRUE	Active_TSS	TRUE	Bivalent_Poised_TSS	FALSE	Active_TSS	TRUE	Active_TSS	TRUE	Active_TSS	TRUE	Active_TSS	promoter
1_FANTOM	chr6	30594651	30614607	+	ATAT1	ENSG00000137343	protein_coding		Flanking_Active_TSS	TRUE	Active_TSS	TRUE	Flanking_Active_TSS	TRUE	Active_TSS	TRUE	Active_TSS	TRUE	Active_TSS	TRUE	Active_TSS	TRUE	Active_TSS	TRUE	Active_TSS	promoter
1_FANTOM	chr6	30614801	30621987	+	C6orf136	ENSG00000204564	protein_coding		Active_TSS	TRUE	Active_TSS	TRUE	Active_TSS	TRUE	Active_TSS	TRUE	Active_TSS	TRUE	Active_TSS	TRUE	Active_TSS	TRUE	Active_TSS	TRUE	Active_TSS	promoter
1_FANTOM	chr6	30647246	30658761	-	NRM	ENSG00000137404	protein_coding		Weak_transcription	FALSE	Flanking_Active_TSS	TRUE	Enhancers	TRUE	Active_TSS	TRUE	Genic_enhancers	TRUE	Active_TSS	TRUE	Enhancers	TRUE	Enhancers	TRUE	Enhancers	enhancer
1_FANTOM	chr6	30654549	30658047	+	CATG00000083462.1	CATG00000083462	lncRNA_divergent	nc	Active_TSS	TRUE	Active_TSS	TRUE	Active_TSS	TRUE	Active_TSS	TRUE	Active_TSS	TRUE	Active_TSS	TRUE	Active_TSS	TRUE	Active_TSS	TRUE	Active_TSS	promoter
1_FANTOM	chr6	30658907	30659830	+	CATG00000083463.1	CATG00000083463	lncRNA_divergent	nc	Active_TSS	TRUE	Active_TSS	TRUE	Active_TSS	TRUE	Active_TSS	TRUE	Active_TSS	TRUE	Active_TSS	TRUE	Active_TSS	TRUE	Active_TSS	TRUE	Active_TSS	promoter
1_FANTOM	chr6	30685212	30703229	+	TUBB	ENSG00000196230	protein_coding		Active_TSS	TRUE	Active_TSS	TRUE	Active_TSS	TRUE	Active_TSS	TRUE	Active_TSS	TRUE	Active_TSS	TRUE	Active_TSS	TRUE	Active_TSS	TRUE	Active_TSS	promoter
1_FANTOM	chr6	30690882	30691972	-	XXbac-BPG252P9.9	ENSG00000272540	lncRNA_divergent	nc	Strong_transcription	TRUE	Genic_enhancers	TRUE	Genic_enhancers	TRUE	Genic_enhancers	TRUE	Transcr_at_gene_5_and_3	TRUE	Transcr_at_gene_5_and_3	TRUE	Strong_transcription	TRUE	Genic_enhancers	TRUE	Genic_enhancers	enhancer
1_FANTOM	chr6	30710583	30712386	+	XXbac-BPG252P9.10	ENSG00000272273	lncRNA_divergent	nc	Active_TSS	TRUE	Active_TSS	TRUE	Active_TSS	TRUE	Active_TSS	TRUE	Active_TSS	TRUE	Active_TSS	TRUE	Active_TSS	TRUE	Active_TSS	TRUE	Active_TSS	promoter
1_FANTOM	chr6	30710976	30712324	-	IER3	ENSG00000137331	protein_coding		Active_TSS	TRUE	Active_TSS	TRUE	Active_TSS	TRUE	Active_TSS	TRUE	Active_TSS	TRUE	Active_TSS	FALSE	Active_TSS	FALSE	Active_TSS	TRUE	Active_TSS	promoter
1_FANTOM	chr6	30719652	30720149	-	CATG00000087998.1	CATG00000087998	lncRNA_sense_intronic	nc	Enhancers	TRUE	Enhancers	TRUE	Enhancers	TRUE	Quiescent_Low	TRUE	Quiescent_Low	TRUE	Quiescent_Low	TRUE	Quiescent_Low	TRUE	Enhancers	TRUE	Enhancers Quiescent_Low	enhancer
1_FANTOM	chr6	30843404	30871086	+	DDR1	ENSG00000204580	protein_coding		Enhancers	TRUE	Enhancers	TRUE	Quiescent_Low	FALSE	Quiescent_Low	FALSE	Quiescent_Low	TRUE	Enhancers	TRUE	Enhancers	TRUE	Enhancers	TRUE	Enhancers	enhancer
1_FANTOM	chr6	30858478	30858749	+	MIR4640	ENSG00000264594	small_RNA	nc	Enhancers	TRUE	Genic_enhancers	TRUE	Genic_enhancers	TRUE	Genic_enhancers	TRUE	Genic_enhancers	TRUE	Transcr_at_gene_5_and_3	TRUE	Transcr_at_gene_5_and_3	TRUE	Transcr_at_gene_5_and_3	TRUE	Genic_enhancers	enhancer
1_FANTOM	chr6	30875984	30882025	+	GTF2H4	ENSG00000213780	protein_coding		Active_TSS	TRUE	Active_TSS	TRUE	Active_TSS	TRUE	Active_TSS	TRUE	Active_TSS	TRUE	Active_TSS	TRUE	Active_TSS	TRUE	Active_TSS	TRUE	Active_TSS	promoter
1_FANTOM	chr6	30875984	30896399	+	VARS2	ENSG00000137411	protein_coding		Active_TSS	TRUE	Active_TSS	TRUE	Active_TSS	TRUE	Active_TSS	TRUE	Active_TSS	TRUE	Active_TSS	TRUE	Active_TSS	TRUE	Active_TSS	TRUE	Active_TSS	promoter
1_FANTOM	chr6	31036145	31037262	+	CATG00000083488.1	CATG00000083488	lncRNA_intergenic	nc	Weak_transcription	FALSE	Active_TSS	FALSE	Active_TSS	FALSE	Weak_transcription	FALSE	Quiescent_Low	TRUE	Active_TSS	FALSE	Active_TSS	TRUE	Weak_transcription	FALSE	Active_TSS Quiescent_Low	promoter
1_FANTOM	chr6	31082549	31108200	+	PSORS1C1	ENSG00000204540	protein_coding		Enhancers	TRUE	Enhancers	TRUE	Enhancers	TRUE	Enhancers	TRUE	Weak_Repressed_PolyComb	TRUE	Enhancers	TRUE	Enhancers	TRUE	Enhancers	TRUE	Enhancers	enhancer
1_FANTOM	chr6	31082867	31088223	-	CDSN	ENSG00000204539	protein_coding		Weak_transcription	TRUE	Enhancers	TRUE	Enhancers	TRUE	Enhancers	TRUE	Weak_Repressed_PolyComb	TRUE	Enhancers	TRUE	Enhancers	TRUE	Enhancers	TRUE	Enhancers	enhancer
1_FANTOM	chr6	31105313	31106843	-	PSORS1C2	ENSG00000204538	protein_coding		Enhancers	TRUE	Quiescent_Low	FALSE	Quiescent_Low	FALSE	Quiescent_Low	FALSE	Weak_Repressed_PolyComb	TRUE	Quiescent_Low	FALSE	Enhancers	TRUE	Quiescent_Low	FALSE	Enhancers	enhancer
1_FANTOM	chr6	31126366	31139357	+	TCF19	ENSG00000137310	protein_coding		Active_TSS	TRUE	Active_TSS	TRUE	Active_TSS	TRUE	Active_TSS	TRUE	Active_TSS	TRUE	Active_TSS	TRUE	Active_TSS	TRUE	Active_TSS	TRUE	Active_TSS	promoter
1_FANTOM	chr6	31240102	31240860	-	CATG00000088019.1	CATG00000088019	lncRNA_divergent	nc	Active_TSS	TRUE	Active_TSS	TRUE	Active_TSS	TRUE	Active_TSS	TRUE	Active_TSS	TRUE	Active_TSS	TRUE	Active_TSS	TRUE	Active_TSS	TRUE	Active_TSS	promoter
1_FANTOM	chr6	31367839	31395048	+	MICA	ENSG00000204520	protein_coding		Active_TSS	TRUE	Active_TSS	TRUE	Bivalent_Poised_TSS	TRUE	Active_TSS	TRUE	Flanking_Bivalent_TSS_Enh	TRUE	Active_TSS	TRUE	Bivalent_Poised_TSS	TRUE	Active_TSS	TRUE	Active_TSS	promoter
1_FANTOM	chr6	31368488	31446521	+	HCP5	ENSG00000206337	lncRNA_intergenic	nc	Bivalent_Poised_TSS	TRUE	Active_TSS	TRUE	Bivalent_Poised_TSS	TRUE	Active_TSS	TRUE	Bivalent_Poised_TSS	TRUE	Bivalent_Poised_TSS	TRUE	Active_TSS	TRUE	Active_TSS	TRUE	Active_TSS Bivalent_Poised_TSS	promoter
1_FANTOM	chr6	31409451	31414750	+	XXbac-BPG181B23.4	ENSG00000230174	lncRNA_sense_intronic	nc	Flanking_Active_TSS	TRUE	Weak_Repressed_PolyComb	TRUE	Enhancers	TRUE	Enhancers	TRUE	Weak_Repressed_PolyComb	FALSE	Quiescent_Low	TRUE	Weak_Repressed_PolyComb	TRUE	Quiescent_Low	TRUE	Enhancers Quiescent_Low Weak_Repressed_PolyComb	enhancer
2_ensembl	chr6	31430505	31431113	-	XXbac-BPG181B23.6	ENSG00000233902	pseudogene	nc	Bivalent_Poised_TSS	TRUE	Active_TSS	TRUE	Enhancers	TRUE	Active_TSS	TRUE	Repressed_PolyComb	TRUE	Flanking_Active_TSS	TRUE	Flanking_Active_TSS	TRUE	Flanking_Bivalent_TSS_Enh	TRUE	Active_TSS Flanking_Active_TSS	promoter
1_FANTOM	chr6	31461788	31479369	+	MICB	ENSG00000204516	protein_coding		Enhancers	FALSE	Active_TSS	TRUE	Flanking_Bivalent_TSS_Enh	TRUE	Active_TSS	TRUE	Flanking_Bivalent_TSS_Enh	TRUE	Bivalent_Poised_TSS	FALSE	Flanking_Bivalent_TSS_Enh	FALSE	Bivalent_Poised_TSS	TRUE	Active_TSS Flanking_Bivalent_TSS_Enh	promoter
1_FANTOM	chr6	31464823	31465677	-	Y_RNA	ENSG00000201680	lncRNA_divergent	nc	Repressed_PolyComb	TRUE	Bivalent_Enhancer	TRUE	Bivalent_Enhancer	TRUE	Bivalent_Enhancer	TRUE	Repressed_PolyComb	TRUE	Bivalent_Enhancer	TRUE	Repressed_PolyComb	TRUE	Repressed_PolyComb	TRUE	Bivalent_Enhancer Repressed_PolyComb	enhancer
1_FANTOM	chr6	31508878	31508992	-	SNORD84	ENSG00000265236	small_RNA	nc	Flanking_Active_TSS	TRUE	Active_TSS	TRUE	Flanking_Active_TSS	TRUE	Active_TSS	TRUE	Bivalent_Poised_TSS	TRUE	Active_TSS	TRUE	Active_TSS	TRUE	Active_TSS	TRUE	Active_TSS	promoter
1_FANTOM	chr6	31509442	31511155	+	DDX39B-AS1	ENSG00000234006	lncRNA_divergent	nc	Active_TSS	TRUE	Active_TSS	TRUE	Active_TSS	TRUE	Active_TSS	TRUE	Active_TSS	TRUE	Active_TSS	TRUE	Active_TSS	TRUE	Active_TSS	TRUE	Active_TSS	promoter
1_FANTOM	chr6	31514628	31539300	+	NFKBIL1	ENSG00000204498	protein_coding		Active_TSS	TRUE	Active_TSS	TRUE	Active_TSS	TRUE	Active_TSS	TRUE	Flanking_Active_TSS	TRUE	Active_TSS	TRUE	Active_TSS	TRUE	Active_TSS	TRUE	Active_TSS	promoter
1_FANTOM	chr6	31548332	31550201	-	LTB	ENSG00000227507	protein_coding		Active_TSS	TRUE	Flanking_Active_TSS	TRUE	Flanking_Active_TSS	TRUE	Active_TSS	TRUE	Weak_Repressed_PolyComb	FALSE	Flanking_Active_TSS	TRUE	Active_TSS	TRUE	Quiescent_Low	FALSE	Active_TSS Flanking_Active_TSS	promoter
1_FANTOM	chr6	31548448	31560775	+	LST1	ENSG00000204482	protein_coding		Active_TSS	TRUE	Active_TSS	TRUE	Flanking_Active_TSS	TRUE	Active_TSS	TRUE	Flanking_Active_TSS	TRUE	Flanking_Active_TSS	TRUE	Active_TSS	TRUE	Active_TSS	TRUE	Active_TSS	promoter
1_FANTOM	chr6	31587224	31588117	-	CATG00000088033.1	CATG00000088033	lncRNA_divergent	nc	Flanking_Active_TSS	TRUE	Active_TSS	TRUE	Active_TSS	TRUE	Active_TSS	TRUE	Active_TSS	TRUE	Active_TSS	TRUE	Active_TSS	TRUE	Flanking_Active_TSS	TRUE	Active_TSS	promoter
1_FANTOM	chr6	31587900	31606601	+	PRRC2A	ENSG00000204469	protein_coding		Active_TSS	TRUE	Active_TSS	TRUE	Active_TSS	TRUE	Active_TSS	TRUE	Active_TSS	TRUE	Active_TSS	TRUE	Active_TSS	TRUE	Active_TSS	TRUE	Active_TSS	promoter
1_FANTOM	chr6	31590523	31590987	+	SNORA38	ENSG00000200816	small_RNA	nc	Enhancers	TRUE	Enhancers	TRUE	Flanking_Active_TSS	TRUE	Genic_enhancers	TRUE	Transcr_at_gene_5_and_3	TRUE	Enhancers	TRUE	Enhancers	TRUE	Weak_transcription	TRUE	Enhancers	enhancer
1_FANTOM	chr6	31619846	31630510	+	APOM	ENSG00000204444	protein_coding		Active_TSS	TRUE	Active_TSS	TRUE	Active_TSS	TRUE	Active_TSS	TRUE	Bivalent_Poised_TSS	TRUE	Active_TSS	TRUE	Active_TSS	TRUE	Active_TSS	TRUE	Active_TSS	promoter
1_FANTOM	chr6	31626075	31628546	-	C6orf47	ENSG00000204439	protein_coding		Genic_enhancers	TRUE	Enhancers	TRUE	Genic_enhancers	TRUE	Enhancers	TRUE	Genic_enhancers	TRUE	Genic_enhancers	TRUE	Weak_transcription	TRUE	Weak_transcription	TRUE	Genic_enhancers	enhancer
2_ensembl	chr6	31626106	31628498	+	C6orf47-AS1	ENSG00000227198	antisense	nc	Genic_enhancers	TRUE	Enhancers	TRUE	Genic_enhancers	TRUE	Enhancers	TRUE	Genic_enhancers	TRUE	Genic_enhancers	TRUE	Weak_transcription	TRUE	Weak_transcription	TRUE	Genic_enhancers	enhancer
1_FANTOM	chr6	31633029	31638120	+	CSNK2B	ENSG00000204435	protein_coding		Active_TSS	TRUE	Active_TSS	TRUE	Active_TSS	TRUE	Active_TSS	TRUE	Active_TSS	TRUE	Active_TSS	TRUE	Active_TSS	TRUE	Active_TSS	TRUE	Active_TSS	promoter
1_FANTOM	chr6	31633864	31644071	+	CSNK2B-LY6G5B-1181	ENSG00000263020	protein_coding		Active_TSS	TRUE	Active_TSS	TRUE	Active_TSS	TRUE	Active_TSS	TRUE	Active_TSS	TRUE	Active_TSS	TRUE	Active_TSS	TRUE	Active_TSS	TRUE	Active_TSS	promoter
1_FANTOM	chr6	31668806	31669100	-	MIR4646	ENSG00000266776	small_RNA	nc	Enhancers	TRUE	Genic_enhancers	TRUE	Weak_transcription	TRUE	Genic_enhancers	TRUE	Transcr_at_gene_5_and_3	TRUE	Flanking_Active_TSS	TRUE	Enhancers	TRUE	Genic_enhancers	TRUE	Genic_enhancers	enhancer
1_FANTOM	chr6	31671216	31685695	+	MEGT1	ENSG00000250641	protein_coding		Active_TSS	TRUE	Active_TSS	TRUE	Active_TSS	TRUE	Active_TSS	TRUE	Active_TSS	TRUE	Active_TSS	TRUE	Active_TSS	TRUE	Active_TSS	TRUE	Active_TSS	promoter
1_FANTOM	chr6	31698211	31700179	+	CATG00000083522.1	CATG00000083522	lncRNA_divergent	nc	Flanking_Active_TSS	TRUE	Flanking_Active_TSS	TRUE	Active_TSS	TRUE	Active_TSS	TRUE	Active_TSS	TRUE	Flanking_Active_TSS	TRUE	Flanking_Active_TSS	TRUE	Active_TSS	TRUE	Active_TSS Flanking_Active_TSS	promoter
1_FANTOM	chr6	31698350	31707530	-	CLIC1	ENSG00000213719	protein_coding		Flanking_Active_TSS	TRUE	Flanking_Active_TSS	TRUE	Active_TSS	FALSE	Active_TSS	TRUE	Active_TSS	TRUE	Flanking_Active_TSS	TRUE	Flanking_Active_TSS	TRUE	Active_TSS	FALSE	Flanking_Active_TSS	promoter
1_FANTOM	chr6	31707787	31732622	+	MSH5	ENSG00000204410	protein_coding		Active_TSS	TRUE	Active_TSS	TRUE	Active_TSS	TRUE	Active_TSS	TRUE	Active_TSS	TRUE	Active_TSS	TRUE	Active_TSS	TRUE	Active_TSS	TRUE	Active_TSS	promoter
1_FANTOM	chr6	31708039	31708332	-	CATG00000088039.1	CATG00000088039	lncRNA_divergent	nc	Active_TSS	TRUE	Active_TSS	TRUE	Flanking_Active_TSS	TRUE	Active_TSS	TRUE	Active_TSS	TRUE	Active_TSS	TRUE	Active_TSS	TRUE	Active_TSS	TRUE	Active_TSS	promoter
1_FANTOM	chr6	31762416	31765133	+	CATG00000083528.1	CATG00000083528	lncRNA_divergent	nc	Flanking_Active_TSS	TRUE	Flanking_Active_TSS	TRUE	Flanking_Active_TSS	TRUE	Active_TSS	TRUE	Flanking_Active_TSS	TRUE	Active_TSS	TRUE	Flanking_Active_TSS	TRUE	Flanking_Active_TSS	TRUE	Flanking_Active_TSS	promoter
1_FANTOM	chr6	31782601	31799886	+	HSPA1A	ENSG00000204389	protein_coding		Active_TSS	TRUE	Active_TSS	TRUE	Active_TSS	TRUE	Active_TSS	TRUE	Active_TSS	TRUE	Active_TSS	TRUE	Active_TSS	TRUE	Active_TSS	TRUE	Active_TSS	promoter
1_FANTOM	chr6	31785432	31815804	+	C6orf48	ENSG00000204387	protein_coding		Active_TSS	TRUE	Active_TSS	TRUE	Active_TSS	TRUE	Active_TSS	TRUE	Active_TSS	TRUE	Flanking_Active_TSS	TRUE	Active_TSS	TRUE	Active_TSS	TRUE	Active_TSS	promoter
1_FANTOM	chr6	31802693	31803103	+	SNORD48	ENSG00000201823	small_RNA	nc	Active_TSS	TRUE	Active_TSS	TRUE	Active_TSS	TRUE	Active_TSS	TRUE	Active_TSS	TRUE	Active_TSS	TRUE	Active_TSS	TRUE	Active_TSS	TRUE	Active_TSS	promoter
1_FANTOM	chr6	31804854	31804919	+	SNORD52	ENSG00000201754	small_RNA	nc	Flanking_Active_TSS	TRUE	Flanking_Active_TSS	TRUE	Enhancers	TRUE	Genic_enhancers	TRUE	Flanking_Active_TSS	TRUE	Transcr_at_gene_5_and_3	TRUE	Transcr_at_gene_5_and_3	TRUE	Enhancers	TRUE	Flanking_Active_TSS	promoter
1_FANTOM	chr6	31830924	31846774	-	SLC44A4	ENSG00000204385	protein_coding		Active_TSS	TRUE	Active_TSS	FALSE	Active_TSS	TRUE	Active_TSS	TRUE	Active_TSS	TRUE	Active_TSS	FALSE	Active_TSS	TRUE	Active_TSS	TRUE	Active_TSS	promoter
1_FANTOM	chr6	31830933	31831044	+	CATG00000083532.1	CATG00000083532	short_ncRNA	nc	Active_TSS	TRUE	Active_TSS	TRUE	Active_TSS	TRUE	Active_TSS	TRUE	Active_TSS	TRUE	Active_TSS	TRUE	Active_TSS	TRUE	Active_TSS	TRUE	Active_TSS	promoter
1_FANTOM	chr6	31865560	31913449	+	C2	ENSG00000166278	protein_coding		Active_TSS	TRUE	Active_TSS	TRUE	Active_TSS	TRUE	Active_TSS	TRUE	Bivalent_Poised_TSS	TRUE	Active_TSS	TRUE	Active_TSS	TRUE	Active_TSS	TRUE	Active_TSS	promoter
1_FANTOM	chr6	31866992	31870077	-	ZBTB12	ENSG00000204366	protein_coding		Enhancers	TRUE	Enhancers	FALSE	Enhancers	TRUE	Enhancers	TRUE	Enhancers	TRUE	Enhancers	TRUE	Active_TSS	TRUE	Enhancers	FALSE	Enhancers	enhancer
1_FANTOM	chr6	31938934	31950598	+	STK19	ENSG00000204344	protein_coding		Flanking_Active_TSS	TRUE	Flanking_Active_TSS	TRUE	Active_TSS	TRUE	Transcr_at_gene_5_and_3	FALSE	Flanking_Active_TSS	TRUE	Flanking_Active_TSS	TRUE	Flanking_Active_TSS	TRUE	Enhancers	TRUE	Flanking_Active_TSS	promoter
1_FANTOM	chr6	32096199	32136058	+	PPT2	ENSG00000221988	protein_coding		Active_TSS	FALSE	Active_TSS	FALSE	Active_TSS	FALSE	Active_TSS	FALSE	Active_TSS	FALSE	Active_TSS	FALSE	Active_TSS	TRUE	Active_TSS	FALSE	Active_TSS	promoter
1_FANTOM	chr6	32096199	32139973	+	PPT2-EGFL8	ENSG00000258388	protein_coding		Active_TSS	FALSE	Active_TSS	FALSE	Active_TSS	FALSE	Active_TSS	FALSE	Active_TSS	FALSE	Active_TSS	FALSE	Active_TSS	TRUE	Active_TSS	FALSE	Active_TSS	promoter
1_FANTOM	chr6	32096383	32098091	-	FKBPL	ENSG00000204315	protein_coding		Flanking_Active_TSS	TRUE	Flanking_Active_TSS	TRUE	Flanking_Active_TSS	TRUE	Flanking_Active_TSS	TRUE	Flanking_Active_TSS	TRUE	Flanking_Active_TSS	TRUE	Active_TSS	FALSE	Flanking_Active_TSS	TRUE	Flanking_Active_TSS	promoter
1_FANTOM	chr6	32132375	32136205	+	EGFL8	ENSG00000241404	protein_coding		Enhancers	FALSE	Genic_enhancers	TRUE	Enhancers	TRUE	Enhancers	TRUE	Strong_transcription	TRUE	Flanking_Active_TSS	FALSE	Genic_enhancers	TRUE	Enhancers	TRUE	Enhancers	enhancer
1_FANTOM	chr6	32144025	32151930	+	RNF5	ENSG00000204308	protein_coding		Active_TSS	TRUE	Active_TSS	TRUE	Active_TSS	TRUE	Active_TSS	TRUE	Active_TSS	TRUE	Flanking_Active_TSS	TRUE	Active_TSS	TRUE	Active_TSS	TRUE	Active_TSS	promoter
1_FANTOM	chr6	32156743	32158674	+	CATG00000083553.1	CATG00000083553	lncRNA_divergent	nc	Flanking_Active_TSS	TRUE	Flanking_Active_TSS	TRUE	Flanking_Active_TSS	TRUE	Flanking_Active_TSS	TRUE	Flanking_Active_TSS	TRUE	Flanking_Active_TSS	TRUE	Flanking_Active_TSS	TRUE	Flanking_Active_TSS	TRUE	Flanking_Active_TSS	promoter
1_FANTOM	chr6	32158206	32163314	-	GPSM3	ENSG00000213654	protein_coding		Active_TSS	TRUE	Active_TSS	TRUE	Active_TSS	TRUE	Active_TSS	TRUE	Flanking_Active_TSS	TRUE	Active_TSS	TRUE	Flanking_Active_TSS	TRUE	Active_TSS	TRUE	Active_TSS	promoter
1_FANTOM	chr6	32162537	32191844	-	NOTCH4	ENSG00000204301	protein_coding		Enhancers	TRUE	Enhancers	TRUE	Enhancers	TRUE	Enhancers	TRUE	Enhancers	TRUE	Enhancers	TRUE	Weak_transcription	FALSE	Enhancers	TRUE	Enhancers	enhancer
1_FANTOM	chr6	32163842	32165493	+	CATG00000083557.1	CATG00000083557	lncRNA_divergent	nc	Active_TSS	TRUE	Active_TSS	TRUE	Active_TSS	TRUE	Active_TSS	TRUE	Active_TSS	TRUE	Active_TSS	TRUE	Active_TSS	TRUE	Active_TSS	TRUE	Active_TSS	promoter
1_FANTOM	chr6	32222664	32243548	+	XXbac-BPG154L12.4	ENSG00000225914	lncRNA_sense_intronic	nc	Active_TSS	TRUE	Active_TSS	TRUE	Active_TSS	TRUE	Active_TSS	TRUE	Active_TSS	TRUE	Active_TSS	TRUE	Active_TSS	TRUE	Active_TSS	TRUE	Active_TSS	promoter
1_FANTOM	chr6	32811896	32833315	+	PSMB9	ENSG00000240065	protein_coding		Active_TSS	TRUE	Active_TSS	TRUE	Active_TSS	TRUE	Active_TSS	TRUE	Bivalent_Poised_TSS	TRUE	Active_TSS	TRUE	Active_TSS	TRUE	Active_TSS	TRUE	Active_TSS	promoter
1_FANTOM	chr6	32862537	32878303	+	CATG00000083589.1	CATG00000083589	lncRNA_intergenic	nc	Active_TSS	TRUE	Active_TSS	TRUE	Active_TSS	TRUE	Active_TSS	TRUE	Active_TSS	TRUE	Active_TSS	TRUE	Active_TSS	TRUE	Active_TSS	TRUE	Active_TSS	promoter
1_FANTOM	chr6	32936380	32958108	+	BRD2	ENSG00000204256	protein_coding		Active_TSS	TRUE	Active_TSS	TRUE	Active_TSS	TRUE	Active_TSS	TRUE	Active_TSS	FALSE	Active_TSS	TRUE	Active_TSS	TRUE	Active_TSS	TRUE	Active_TSS	promoter
1_FANTOM	chr6	32938023	32939909	+	BRD2-IT1	ENSG00000223837	lncRNA_divergent	nc	Active_TSS	TRUE	Active_TSS	TRUE	Active_TSS	TRUE	Active_TSS	TRUE	Bivalent_Poised_TSS	TRUE	Active_TSS	TRUE	Active_TSS	TRUE	Active_TSS	TRUE	Active_TSS	promoter
1_FANTOM	chr6	32939640	32942473	-	XXbac-BPG181M17.6	ENSG00000263756	lncRNA_divergent	nc	Active_TSS	TRUE	Active_TSS	TRUE	Active_TSS	TRUE	Active_TSS	TRUE	Active_TSS	TRUE	Active_TSS	TRUE	Active_TSS	TRUE	Active_TSS	TRUE	Active_TSS	promoter
1_FANTOM	chr6	33129876	33161296	-	COL11A2	ENSG00000204248	protein_coding		Quiescent_Low	TRUE	Flanking_Active_TSS	TRUE	Enhancers	TRUE	Enhancers	TRUE	Flanking_Active_TSS	TRUE	Flanking_Active_TSS	TRUE	Flanking_Active_TSS	TRUE	Flanking_Active_TSS	TRUE	Flanking_Active_TSS	promoter
1_FANTOM	chr6	33161258	33180489	-	RXRB	ENSG00000204231	protein_coding		Enhancers	TRUE	Active_TSS	TRUE	Active_TSS	TRUE	Enhancers	TRUE	Active_TSS	TRUE	Flanking_Active_TSS	TRUE	Active_TSS	TRUE	Enhancers	TRUE	Active_TSS	promoter
1_FANTOM	chr6	33167166	33167472	+	RNY4P10	ENSG00000202441	lncRNA_divergent	nc	Enhancers	TRUE	Weak_transcription	TRUE	Enhancers	TRUE	Enhancers	TRUE	Flanking_Active_TSS	TRUE	Flanking_Active_TSS	TRUE	Weak_transcription	TRUE	Enhancers	TRUE	Enhancers	enhancer
1_FANTOM	chr6	33168197	33172326	+	SLC39A7	ENSG00000112473	protein_coding		Active_TSS	TRUE	Active_TSS	TRUE	Active_TSS	TRUE	Active_TSS	TRUE	Active_TSS	TRUE	Active_TSS	TRUE	Active_TSS	TRUE	Active_TSS	TRUE	Active_TSS	promoter
1_FANTOM	chr6	33172438	33174610	+	HSD17B8	ENSG00000204228	protein_coding		Active_TSS	TRUE	Active_TSS	TRUE	Active_TSS	TRUE	Active_TSS	TRUE	Active_TSS	TRUE	Active_TSS	TRUE	Active_TSS	TRUE	Active_TSS	TRUE	Active_TSS	promoter
1_FANTOM	chr6	33175144	33184363	+	RING1	ENSG00000204227	protein_coding		Enhancers	FALSE	Active_TSS	TRUE	Enhancers	TRUE	Enhancers	FALSE	Flanking_Active_TSS	TRUE	Weak_transcription	TRUE	Active_TSS	TRUE	Weak_transcription	TRUE	Active_TSS Weak_transcription	promoter
1_FANTOM	chr6	33175641	33175721	+	MIR219-1	ENSG00000199036	small_RNA	nc	Active_TSS	TRUE	Active_TSS	TRUE	Flanking_Active_TSS	TRUE	Active_TSS	TRUE	Flanking_Active_TSS	TRUE	Active_TSS	TRUE	Active_TSS	TRUE	Active_TSS	TRUE	Active_TSS	promoter
1_FANTOM	chr6	33217345	33222766	+	HCG25	ENSG00000232940	lncRNA_divergent	nc	Active_TSS	FALSE	Active_TSS	FALSE	Active_TSS	FALSE	Active_TSS	TRUE	Active_TSS	TRUE	Active_TSS	TRUE	Active_TSS	FALSE	Active_TSS	FALSE	Active_TSS	promoter
1_FANTOM	chr6	33239854	33244289	+	RPS18	ENSG00000231500	protein_coding		Active_TSS	TRUE	Active_TSS	TRUE	Active_TSS	TRUE	Active_TSS	TRUE	Active_TSS	TRUE	Active_TSS	TRUE	Active_TSS	TRUE	Active_TSS	TRUE	Active_TSS	promoter
1_FANTOM	chr6	33244936	33247760	+	B3GALT4	ENSG00000235863	protein_coding		Active_TSS	TRUE	Active_TSS	TRUE	Active_TSS	TRUE	Active_TSS	TRUE	Active_TSS	TRUE	Active_TSS	TRUE	Active_TSS	TRUE	Active_TSS	TRUE	Active_TSS	promoter
1_FANTOM	chr6	33255957	33266292	+	PFDN6	ENSG00000204220	protein_coding		Enhancers	TRUE	Genic_enhancers	TRUE	Genic_enhancers	TRUE	Enhancers	TRUE	Flanking_Active_TSS	TRUE	Enhancers	TRUE	Genic_enhancers	TRUE	Flanking_Active_TSS	TRUE	Enhancers Genic_enhancers	enhancer
1_FANTOM	chr6	33258311	33268165	-	RGL2	ENSG00000237441	protein_coding		Genic_enhancers	TRUE	Enhancers	TRUE	Enhancers	TRUE	Transcr_at_gene_5_and_3	TRUE	Flanking_Active_TSS	TRUE	Flanking_Active_TSS	TRUE	Flanking_Active_TSS	TRUE	Enhancers	TRUE	Enhancers Flanking_Active_TSS	enhancer
1_FANTOM	chr6	33266854	33269929	+	CATG00000083609.1	CATG00000083609	lncRNA_divergent	nc	Active_TSS	TRUE	Active_TSS	TRUE	Active_TSS	TRUE	Active_TSS	TRUE	Active_TSS	TRUE	Active_TSS	TRUE	Active_TSS	TRUE	Active_TSS	TRUE	Active_TSS	promoter
1_FANTOM	chr6	33267270	33284632	-	TAPBP	ENSG00000231925	protein_coding		Active_TSS	TRUE	Active_TSS	TRUE	Active_TSS	TRUE	Active_TSS	TRUE	Active_TSS	TRUE	Active_TSS	TRUE	Active_TSS	TRUE	Active_TSS	TRUE	Active_TSS	promoter
1_FANTOM	chr6	33282183	33285739	-	ZBTB22	ENSG00000236104	protein_coding		Active_TSS	TRUE	Active_TSS	TRUE	Active_TSS	FALSE	Active_TSS	TRUE	Active_TSS	FALSE	Active_TSS	FALSE	Active_TSS	FALSE	Active_TSS	FALSE	Active_TSS	promoter
1_FANTOM	chr6	33285909	33297056	-	DAXX	ENSG00000204209	protein_coding		Active_TSS	TRUE	Active_TSS	TRUE	Active_TSS	TRUE	Active_TSS	TRUE	Bivalent_Poised_TSS	TRUE	Active_TSS	TRUE	Active_TSS	TRUE	Active_TSS	TRUE	Active_TSS	promoter
1_FANTOM	chr6	33286337	33287636	+	CATG00000083613.1	CATG00000083613	lncRNA_divergent	nc	Weak_transcription	TRUE	Flanking_Active_TSS	TRUE	Flanking_Active_TSS	TRUE	Active_TSS	TRUE	Flanking_Active_TSS	TRUE	Flanking_Active_TSS	TRUE	Active_TSS	FALSE	Flanking_Active_TSS	TRUE	Flanking_Active_TSS	promoter
1_FANTOM	chr6	33291023	33292316	+	CATG00000083614.1	CATG00000083614	lncRNA_divergent	nc	Active_TSS	TRUE	Active_TSS	TRUE	Active_TSS	TRUE	Active_TSS	TRUE	Active_TSS	TRUE	Active_TSS	TRUE	Active_TSS	TRUE	Active_TSS	TRUE	Active_TSS	promoter
1_FANTOM	chr6	33359441	33377701	+	KIFC1	ENSG00000237649	protein_coding		Active_TSS	TRUE	Active_TSS	TRUE	Active_TSS	TRUE	Active_TSS	TRUE	Active_TSS	TRUE	Active_TSS	TRUE	Active_TSS	TRUE	Active_TSS	TRUE	Active_TSS	promoter
1_FANTOM	chr6	33378187	33384396	+	PHF1	ENSG00000112511	protein_coding		Active_TSS	TRUE	Active_TSS	TRUE	Active_TSS	TRUE	Active_TSS	TRUE	Active_TSS	TRUE	Active_TSS	TRUE	Active_TSS	TRUE	Active_TSS	TRUE	Active_TSS	promoter
1_FANTOM	chr6	33385263	33422249	+	SYNGAP1	ENSG00000197283	protein_coding		Flanking_Active_TSS	TRUE	Active_TSS	TRUE	Flanking_Active_TSS	TRUE	Flanking_Active_TSS	TRUE	Flanking_Active_TSS	TRUE	Active_TSS	TRUE	Active_TSS	TRUE	Flanking_Active_TSS	TRUE	Flanking_Active_TSS	promoter
1_FANTOM	chr6	33422360	33427626	+	ZBTB9	ENSG00000213588	protein_coding		Active_TSS	TRUE	Active_TSS	TRUE	Active_TSS	TRUE	Active_TSS	TRUE	Active_TSS	TRUE	Active_TSS	TRUE	Active_TSS	TRUE	Active_TSS	TRUE	Active_TSS	promoter
1_FANTOM	chr6	33538806	33540409	+	CATG00000083626.1	CATG00000083626	lncRNA_intergenic	nc	Active_TSS	TRUE	Active_TSS	TRUE	Active_TSS	TRUE	Active_TSS	TRUE	Active_TSS	TRUE	Active_TSS	TRUE	Active_TSS	TRUE	Active_TSS	TRUE	Active_TSS	promoter
1_FANTOM	chr6	33553437	33561059	-	LINC00336	ENSG00000197251	lncRNA_intergenic	nc	Enhancers	TRUE	Active_TSS	TRUE	Enhancers	TRUE	Weak_transcription	TRUE	Weak_transcription	FALSE	Enhancers	TRUE	Enhancers	TRUE	Enhancers	TRUE	Enhancers	enhancer
1_FANTOM	chr6	33553841	33556991	+	GGNBP1	ENSG00000204188	protein_coding		Flanking_Active_TSS	TRUE	Enhancers	TRUE	Enhancers	TRUE	Weak_transcription	TRUE	Active_TSS	TRUE	Flanking_Active_TSS	TRUE	Flanking_Active_TSS	TRUE	Enhancers	TRUE	Enhancers Flanking_Active_TSS	enhancer
1_FANTOM	chr6	33588011	33674956	+	ITPR3	ENSG00000096433	protein_coding		Active_TSS	TRUE	Active_TSS	TRUE	Active_TSS	TRUE	Flanking_Active_TSS	TRUE	Flanking_Bivalent_TSS_Enh	TRUE	Active_TSS	TRUE	Flanking_Active_TSS	TRUE	Flanking_Active_TSS	TRUE	Active_TSS	promoter
1_FANTOM	chr6	33662007	33679709	-	UQCC2	ENSG00000137288	protein_coding		Enhancers	TRUE	Enhancers	TRUE	Enhancers	TRUE	Enhancers	TRUE	Enhancers	TRUE	Enhancers	TRUE	Weak_transcription	TRUE	Weak_transcription	FALSE	Enhancers	enhancer
2_ensembl	chr6	33663196	33663474	-	SBP1	ENSG00000269490	protein_coding		Enhancers	TRUE	Enhancers	TRUE	Enhancers	TRUE	Enhancers	TRUE	Flanking_Active_TSS	TRUE	Enhancers	TRUE	Enhancers	TRUE	Enhancers	TRUE	Enhancers	enhancer
1_FANTOM	chr6	33685699	33729907	-	IP6K3	ENSG00000161896	protein_coding		Weak_transcription	TRUE	Quiescent_Low	FALSE	Enhancers	TRUE	Quiescent_Low	FALSE	Enhancers	TRUE	Enhancers	TRUE	Enhancers	TRUE	Quiescent_Low	FALSE	Enhancers	enhancer
1_FANTOM	chr6	33738962	33756905	-	LEMD2	ENSG00000161904	protein_coding		Enhancers	TRUE	Enhancers	TRUE	Enhancers	TRUE	Enhancers	TRUE	Enhancers	FALSE	Enhancers	TRUE	Enhancers	TRUE	Enhancers	TRUE	Enhancers	enhancer
1_FANTOM	chr6	33755891	33770797	+	CATG00000083638.1	CATG00000083638	protein_coding		Flanking_Active_TSS	TRUE	Flanking_Active_TSS	FALSE	Flanking_Active_TSS	TRUE	Flanking_Active_TSS	TRUE	Flanking_Active_TSS	TRUE	Transcr_at_gene_5_and_3	TRUE	Flanking_Active_TSS	TRUE	Flanking_Active_TSS	TRUE	Flanking_Active_TSS	promoter
1_FANTOM	chr6	34191928	34194957	+	CATG00000083667.1	CATG00000083667	lncRNA_intergenic	nc	Active_TSS	TRUE	Active_TSS	TRUE	Active_TSS	TRUE	Active_TSS	TRUE	Active_TSS	TRUE	Active_TSS	TRUE	Active_TSS	TRUE	Active_TSS	TRUE	Active_TSS	promoter
1_FANTOM	chr6	34256547	34393846	-	RPS10-NUDT3	ENSG00000270800	protein_coding		Enhancers	TRUE	Enhancers	TRUE	Enhancers	TRUE	Enhancers	TRUE	Strong_transcription	TRUE	Genic_enhancers	TRUE	Genic_enhancers	TRUE	Enhancers	TRUE	Enhancers	enhancer
1_FANTOM	chr6	34360529	34364532	+	CATG00000083669.1	CATG00000083669	lncRNA_divergent	nc	Active_TSS	TRUE	Active_TSS	TRUE	Active_TSS	TRUE	Active_TSS	TRUE	Active_TSS	TRUE	Active_TSS	TRUE	Active_TSS	TRUE	Active_TSS	TRUE	Active_TSS	promoter
1_FANTOM	chr6	34433853	34505035	+	PACSIN1	ENSG00000124507	protein_coding		Active_TSS	TRUE	Active_TSS	TRUE	Flanking_Bivalent_TSS_Enh	TRUE	Active_TSS	TRUE	Bivalent_Poised_TSS	TRUE	Bivalent_Poised_TSS	TRUE	Bivalent_Poised_TSS	TRUE	Enhancers	TRUE	Active_TSS Bivalent_Poised_TSS	promoter
1_FANTOM	chr6	34664165	34665422	+	RP11-140K17.3	ENSG00000272288	lncRNA_divergent	nc	Active_TSS	TRUE	Active_TSS	TRUE	Active_TSS	TRUE	Active_TSS	TRUE	Flanking_Bivalent_TSS_Enh	TRUE	Active_TSS	TRUE	Flanking_Active_TSS	FALSE	Active_TSS	TRUE	Active_TSS	promoter
1_FANTOM	chr6	34725291	34752598	+	SNRPC	ENSG00000124562	protein_coding		Active_TSS	TRUE	Active_TSS	TRUE	Active_TSS	TRUE	Active_TSS	TRUE	Active_TSS	TRUE	Active_TSS	TRUE	Active_TSS	TRUE	Active_TSS	TRUE	Active_TSS	promoter
1_FANTOM	chr6	34759228	35078316	+	UHRF1BP1	ENSG00000065060	protein_coding		Flanking_Active_TSS	TRUE	Active_TSS	TRUE	Active_TSS	TRUE	Flanking_Active_TSS	TRUE	Active_TSS	TRUE	Active_TSS	TRUE	Active_TSS	TRUE	Active_TSS	TRUE	Active_TSS	promoter
1_FANTOM	chr6	34855906	35062295	+	ANKS1A	ENSG00000064999	protein_coding		Active_TSS	TRUE	Active_TSS	TRUE	Active_TSS	TRUE	Active_TSS	TRUE	Active_TSS	TRUE	Active_TSS	TRUE	Active_TSS	TRUE	Active_TSS	TRUE	Active_TSS	promoter
2_ensembl	chr6	34991299	34991608	+	HSPE1P11	ENSG00000187762	pseudogene	nc	Enhancers	TRUE	Enhancers	TRUE	Enhancers	TRUE	Enhancers	TRUE	Weak_transcription	TRUE	Enhancers	TRUE	Enhancers	TRUE	Enhancers	TRUE	Enhancers	enhancer
1_FANTOM	chr6	35181809	35221725	+	SCUBE3	ENSG00000146197	protein_coding		Active_TSS	TRUE	Active_TSS	TRUE	Active_TSS	TRUE	Active_TSS	TRUE	Bivalent_Poised_TSS	TRUE	Active_TSS	TRUE	Active_TSS	TRUE	Active_TSS	TRUE	Active_TSS	promoter
1_FANTOM	chr6	35226707	35263804	+	ZNF76	ENSG00000065029	protein_coding		Flanking_Active_TSS	TRUE	Active_TSS	TRUE	Active_TSS	TRUE	Active_TSS	TRUE	Active_TSS	TRUE	Active_TSS	TRUE	Active_TSS	TRUE	Active_TSS	TRUE	Active_TSS	promoter
1_FANTOM	chr6	35310335	35398434	+	PPARD	ENSG00000112033	protein_coding		Active_TSS	TRUE	Active_TSS	TRUE	Weak_transcription	TRUE	Quiescent_Low	TRUE	Active_TSS	TRUE	Active_TSS	TRUE	Active_TSS	TRUE	Enhancers	TRUE	Active_TSS	promoter
1_FANTOM	chr6	35420119	35435177	+	FANCE	ENSG00000112039	protein_coding		Active_TSS	TRUE	Active_TSS	TRUE	Active_TSS	TRUE	Active_TSS	TRUE	Active_TSS	TRUE	Active_TSS	TRUE	Active_TSS	TRUE	Active_TSS	TRUE	Active_TSS	promoter
1_FANTOM	chr6	35436181	35446647	+	RPL10A	ENSG00000198755	protein_coding		Active_TSS	TRUE	Active_TSS	TRUE	Active_TSS	TRUE	Active_TSS	TRUE	Bivalent_Poised_TSS	TRUE	Active_TSS	TRUE	Active_TSS	TRUE	Active_TSS	TRUE	Active_TSS	promoter
1_FANTOM	chr6	35464944	35476273	+	CATG00000083712.1	CATG00000083712	lncRNA_divergent	nc	Active_TSS	TRUE	Active_TSS	TRUE	Active_TSS	TRUE	Active_TSS	TRUE	Bivalent_Poised_TSS	TRUE	Active_TSS	TRUE	Active_TSS	TRUE	Active_TSS	TRUE	Active_TSS	promoter
1_FANTOM	chr6	35656601	35661761	+	CATG00000083718.1	CATG00000083718	lncRNA_divergent	nc	Active_TSS	TRUE	Active_TSS	TRUE	Active_TSS	TRUE	Active_TSS	TRUE	Bivalent_Poised_TSS	TRUE	Active_TSS	TRUE	Active_TSS	TRUE	Active_TSS	TRUE	Active_TSS	promoter
1_FANTOM	chr6	35687977	35688209	+	CATG00000083719.1	CATG00000083719	lncRNA_divergent	nc	Enhancers	TRUE	Flanking_Active_TSS	TRUE	Flanking_Active_TSS	TRUE	Flanking_Active_TSS	TRUE	Flanking_Active_TSS	TRUE	Flanking_Active_TSS	TRUE	Enhancers	TRUE	Enhancers	TRUE	Flanking_Active_TSS	promoter
1_FANTOM	chr6	35694840	35716856	+	ARMC12	ENSG00000157343	protein_coding		Enhancers	TRUE	Flanking_Active_TSS	TRUE	Enhancers	FALSE	Flanking_Active_TSS	TRUE	Flanking_Active_TSS	TRUE	Flanking_Active_TSS	TRUE	Flanking_Active_TSS	TRUE	Enhancers	FALSE	Flanking_Active_TSS	promoter
1_FANTOM	chr6	35773051	35801841	+	LHFPL5	ENSG00000197753	protein_coding		Active_TSS	TRUE	Flanking_Active_TSS	TRUE	Active_TSS	TRUE	Active_TSS	TRUE	Flanking_Active_TSS	TRUE	Flanking_Bivalent_TSS_Enh	TRUE	Active_TSS	TRUE	Weak_Repressed_PolyComb	TRUE	Active_TSS	promoter
1_FANTOM	chr6	35887112	35985177	+	CATG00000083723.1	CATG00000083723	lncRNA_antisense	nc	Flanking_Active_TSS	TRUE	Active_TSS	TRUE	Active_TSS	TRUE	Active_TSS	TRUE	Flanking_Active_TSS	TRUE	Flanking_Active_TSS	TRUE	Flanking_Active_TSS	TRUE	Enhancers	TRUE	Flanking_Active_TSS	promoter
1_FANTOM	chr6	35888980	35902097	+	CATG00000083724.1	CATG00000083724	lncRNA_divergent	nc	Active_TSS	TRUE	Active_TSS	TRUE	Active_TSS	TRUE	Active_TSS	TRUE	Bivalent_Poised_TSS	FALSE	Active_TSS	TRUE	Active_TSS	TRUE	Active_TSS	TRUE	Active_TSS	promoter
1_FANTOM	chr6	35995585	36088546	+	MAPK14	ENSG00000112062	protein_coding		Active_TSS	TRUE	Active_TSS	TRUE	Active_TSS	TRUE	Active_TSS	TRUE	Active_TSS	TRUE	Active_TSS	TRUE	Active_TSS	TRUE	Active_TSS	TRUE	Active_TSS	promoter
1_FANTOM	chr6	36163791	36210937	+	BRPF3	ENSG00000096070	protein_coding		Active_TSS	TRUE	Flanking_Active_TSS	TRUE	Flanking_Active_TSS	FALSE	Flanking_Active_TSS	TRUE	Flanking_Active_TSS	TRUE	Flanking_Active_TSS	TRUE	Flanking_Active_TSS	TRUE	Active_TSS	TRUE	Flanking_Active_TSS	promoter
1_FANTOM	chr6	36354397	36364954	+	RP1-50J22.4	ENSG00000224666	lncRNA_divergent	nc	Active_TSS	TRUE	Active_TSS	TRUE	Active_TSS	TRUE	Active_TSS	TRUE	Bivalent_Poised_TSS	FALSE	Active_TSS	TRUE	Active_TSS	TRUE	Active_TSS	TRUE	Active_TSS	promoter
1_FANTOM	chr6	36561403	36591094	+	SRSF3	ENSG00000112081	protein_coding		Active_TSS	TRUE	Active_TSS	TRUE	Active_TSS	TRUE	Active_TSS	TRUE	Active_TSS	TRUE	Flanking_Active_TSS	TRUE	Active_TSS	TRUE	Active_TSS	TRUE	Active_TSS	promoter
1_FANTOM	chr6	36635179	36636690	+	CATG00000083746.1	CATG00000083746	lncRNA_intergenic	nc	Enhancers	TRUE	Enhancers	TRUE	Enhancers	TRUE	Enhancers	TRUE	Weak_Repressed_PolyComb	TRUE	Flanking_Active_TSS	FALSE	Enhancers	TRUE	Enhancers	TRUE	Enhancers	enhancer
1_FANTOM	chr6	36644038	36657162	+	CDKN1A	ENSG00000124762	protein_coding		Enhancers	TRUE	Enhancers	TRUE	Quiescent_Low	FALSE	Quiescent_Low	TRUE	Weak_Repressed_PolyComb	FALSE	Active_TSS	TRUE	Quiescent_Low	FALSE	Enhancers	TRUE	Enhancers	enhancer
1_FANTOM	chr6	36648424	36655107	-	CATG00000088194.1	CATG00000088194	protein_coding		Flanking_Active_TSS	TRUE	Active_TSS	FALSE	Flanking_Active_TSS	TRUE	Active_TSS	FALSE	Flanking_Bivalent_TSS_Enh	FALSE	Flanking_Active_TSS	TRUE	Active_TSS	TRUE	Active_TSS	TRUE	Flanking_Active_TSS	promoter
1_FANTOM	chr6	36932104	36953923	-	MTCH1	ENSG00000137409	protein_coding		Enhancers	TRUE	Enhancers	TRUE	Enhancers	TRUE	Weak_transcription	TRUE	Enhancers	TRUE	Enhancers	TRUE	Enhancers	FALSE	Enhancers	TRUE	Enhancers	enhancer
1_FANTOM	chr6	36954090	36956176	+	CATG00000083753.1	CATG00000083753	lncRNA_divergent	nc	Active_TSS	TRUE	Active_TSS	TRUE	Active_TSS	TRUE	Active_TSS	TRUE	Active_TSS	TRUE	Active_TSS	TRUE	Active_TSS	TRUE	Active_TSS	TRUE	Active_TSS	promoter
1_FANTOM	chr6	36966573	36967061	+	CATG00000083754.1	CATG00000083754	lncRNA_intergenic	nc	Enhancers	TRUE	Enhancers	TRUE	Enhancers	TRUE	Enhancers	TRUE	Quiescent_Low	TRUE	Enhancers	TRUE	Enhancers	TRUE	Enhancers	TRUE	Enhancers	enhancer
1_FANTOM	chr6	36973431	37012088	+	FGD2	ENSG00000146192	protein_coding		Quiescent_Low	FALSE	Active_TSS	TRUE	Active_TSS	TRUE	Weak_Repressed_PolyComb	FALSE	Quiescent_Low	TRUE	Active_TSS	TRUE	Quiescent_Low	FALSE	Active_TSS	TRUE	Active_TSS	promoter
1_FANTOM	chr6	37070506	37071875	+	CATG00000083758.1	CATG00000083758	lncRNA_intergenic	nc	Active_TSS	TRUE	Active_TSS	TRUE	Active_TSS	TRUE	Active_TSS	TRUE	Active_TSS	TRUE	Active_TSS	TRUE	Active_TSS	TRUE	Active_TSS	TRUE	Active_TSS	promoter
1_FANTOM	chr6	37137804	37156480	+	PIM1	ENSG00000137193	protein_coding		Active_TSS	TRUE	Active_TSS	TRUE	Active_TSS	TRUE	Active_TSS	TRUE	Active_TSS	TRUE	Active_TSS	TRUE	Active_TSS	TRUE	Active_TSS	TRUE	Active_TSS	promoter
1_FANTOM	chr6	37137892	37138597	-	CATG00000088224.1	CATG00000088224	uncertain_coding	nc	Active_TSS	TRUE	Active_TSS	TRUE	Active_TSS	TRUE	Active_TSS	TRUE	Active_TSS	TRUE	Active_TSS	TRUE	Active_TSS	TRUE	Active_TSS	TRUE	Active_TSS	promoter
1_FANTOM	chr6	37225548	37300857	+	TBC1D22B	ENSG00000065491	protein_coding		Active_TSS	TRUE	Active_TSS	TRUE	Active_TSS	TRUE	Active_TSS	TRUE	Active_TSS	TRUE	Active_TSS	TRUE	Active_TSS	TRUE	Active_TSS	TRUE	Active_TSS	promoter
1_FANTOM	chr6	37321759	37367691	+	RNF8	ENSG00000112130	protein_coding		Active_TSS	TRUE	Active_TSS	TRUE	Active_TSS	TRUE	Active_TSS	TRUE	Active_TSS	TRUE	Active_TSS	TRUE	Active_TSS	TRUE	Active_TSS	TRUE	Active_TSS	promoter
1_FANTOM	chr6	37400044	37400954	-	CATG00000088230.1	CATG00000088230	lncRNA_divergent	nc	Enhancers	TRUE	Enhancers	TRUE	Enhancers	TRUE	Enhancers	TRUE	Enhancers	TRUE	Enhancers	TRUE	Enhancers	TRUE	Enhancers	TRUE	Enhancers	enhancer
1_FANTOM	chr6	37467747	37468641	+	CATG00000083772.1	CATG00000083772	lncRNA_divergent	nc	Active_TSS	TRUE	Active_TSS	TRUE	Active_TSS	TRUE	Active_TSS	TRUE	Active_TSS	TRUE	Active_TSS	TRUE	Active_TSS	TRUE	Active_TSS	TRUE	Active_TSS	promoter
1_FANTOM	chr6	37663754	37668854	+	CATG00000083780.1	CATG00000083780	lncRNA_divergent	nc	Flanking_Active_TSS	TRUE	Flanking_Active_TSS	TRUE	Flanking_Active_TSS	TRUE	Flanking_Bivalent_TSS_Enh	TRUE	Flanking_Bivalent_TSS_Enh	TRUE	Flanking_Bivalent_TSS_Enh	TRUE	Flanking_Active_TSS	TRUE	Flanking_Active_TSS	TRUE	Flanking_Active_TSS	promoter
1_FANTOM	chr6	37787240	38133815	+	ZFAND3	ENSG00000156639	protein_coding		Active_TSS	TRUE	Active_TSS	TRUE	Active_TSS	TRUE	Active_TSS	TRUE	Active_TSS	TRUE	Active_TSS	TRUE	Active_TSS	TRUE	Active_TSS	TRUE	Active_TSS	promoter
2_ensembl	chr6	37883349	37883518	+	RNU1-87P	ENSG00000200597	snRNA	nc	Quiescent_Low	TRUE	Enhancers	TRUE	Enhancers	TRUE	Quiescent_Low	TRUE	Quiescent_Low	TRUE	Enhancers	TRUE	Weak_transcription	TRUE	Enhancers	TRUE	Enhancers	enhancer
2_ensembl	chr6	38326924	38327005	-	AL031905.1	ENSG00000238716	miRNA	nc	Enhancers	TRUE	Enhancers	TRUE	Enhancers	TRUE	Enhancers	TRUE	Quiescent_Low	TRUE	Enhancers	TRUE	Enhancers	TRUE	Enhancers	TRUE	Enhancers	enhancer
1_FANTOM	chr6	38607122	38643653	+	CATG00000083795.1	CATG00000083795	lncRNA_divergent	nc	Active_TSS	TRUE	Active_TSS	TRUE	Active_TSS	TRUE	Active_TSS	TRUE	Bivalent_Poised_TSS	TRUE	Active_TSS	TRUE	Active_TSS	TRUE	Active_TSS	TRUE	Active_TSS	promoter
1_FANTOM	chr6	38671170	38998560	+	DNAH8	ENSG00000124721	protein_coding		Active_TSS	TRUE	Active_TSS	FALSE	Active_TSS	FALSE	Quiescent_Low	TRUE	Bivalent_Poised_TSS	FALSE	Active_TSS	TRUE	Active_TSS	FALSE	Quiescent_Low	TRUE	Active_TSS Quiescent_Low	promoter
1_FANTOM	chr6	39355839	39515951	+	CATG00000083808.1	CATG00000083808	lncRNA_antisense	nc	Enhancers	TRUE	Enhancers	TRUE	Enhancers	TRUE	Quiescent_Low	TRUE	Quiescent_Low	TRUE	Enhancers	TRUE	Enhancers	TRUE	Enhancers	TRUE	Enhancers	enhancer
1_FANTOM	chr6	39736411	39736912	-	CATG00000088254.1	CATG00000088254	lncRNA_intergenic	nc	Enhancers	TRUE	Enhancers	TRUE	Enhancers	TRUE	Enhancers	TRUE	Quiescent_Low	TRUE	Enhancers	TRUE	Flanking_Active_TSS	TRUE	Enhancers	TRUE	Enhancers	enhancer
1_FANTOM	chr6	39760152	39875060	+	DAAM2	ENSG00000146122	protein_coding		Active_TSS	TRUE	Active_TSS	TRUE	Active_TSS	TRUE	Active_TSS	TRUE	Bivalent_Poised_TSS	TRUE	Active_TSS	TRUE	Active_TSS	TRUE	Active_TSS	TRUE	Active_TSS	promoter
1_FANTOM	chr6	39777777	39787587	-	CATG00000088255.1	CATG00000088255	short_ncRNA	nc	Enhancers	TRUE	Enhancers	TRUE	Enhancers	TRUE	Weak_transcription	TRUE	Quiescent_Low	TRUE	Enhancers	TRUE	Enhancers	TRUE	Enhancers	TRUE	Enhancers	enhancer
1_FANTOM	chr6	39902307	39968763	+	TUBBP9	ENSG00000220586	pseudogene	nc	Active_TSS	TRUE	Active_TSS	TRUE	Active_TSS	TRUE	Active_TSS	TRUE	Flanking_Active_TSS	TRUE	Active_TSS	TRUE	Active_TSS	TRUE	Active_TSS	TRUE	Active_TSS	promoter
2_ensembl	chr6	40312083	40313890	-	LINC00951	ENSG00000204092	lnclincRNA	nc	Weak_transcription	TRUE	Weak_transcription	TRUE	Enhancers	TRUE	Enhancers	TRUE	Enhancers	TRUE	Enhancers	TRUE	Weak_transcription	TRUE	Weak_Repressed_PolyComb	FALSE	Enhancers	enhancer
1_FANTOM	chr6	40995955	41002455	+	CATG00000083821.1	CATG00000083821	protein_coding		Enhancers	TRUE	Flanking_Active_TSS	TRUE	Active_TSS	TRUE	Active_TSS	TRUE	Active_TSS	TRUE	Active_TSS	TRUE	Flanking_Active_TSS	TRUE	Active_TSS	TRUE	Active_TSS	promoter
1_FANTOM	chr6	41040714	41073249	+	NFYA	ENSG00000001167	protein_coding		Active_TSS	TRUE	Active_TSS	TRUE	Active_TSS	TRUE	Active_TSS	TRUE	Active_TSS	TRUE	Active_TSS	TRUE	Active_TSS	TRUE	Active_TSS	TRUE	Active_TSS	promoter
1_FANTOM	chr6	41336893	41345553	+	CATG00000083839.1	CATG00000083839	protein_coding		Bivalent_Enhancer	TRUE	Flanking_Active_TSS	TRUE	Bivalent_Poised_TSS	TRUE	Enhancers	TRUE	Repressed_PolyComb	FALSE	Flanking_Active_TSS	TRUE	Flanking_Active_TSS	TRUE	Flanking_Active_TSS	TRUE	Flanking_Active_TSS	promoter
1_FANTOM	chr6	41462591	41515345	-	RP11-328M4.2	ENSG00000234753	lncRNA_divergent	nc	Enhancers	TRUE	Enhancers	FALSE	Bivalent_Enhancer	TRUE	Weak_Repressed_PolyComb	TRUE	Flanking_Active_TSS	TRUE	Enhancers	FALSE	Enhancers	FALSE	Enhancers	TRUE	Enhancers	enhancer
1_FANTOM	chr6	41471227	41472715	-	CATG00000088297.1	CATG00000088297	lncRNA_sense_intronic	nc	Enhancers	TRUE	Active_TSS	TRUE	Bivalent_Enhancer	TRUE	Enhancers	TRUE	Bivalent_Enhancer	TRUE	Enhancers	TRUE	Weak_transcription	TRUE	Enhancers	TRUE	Enhancers	enhancer
1_FANTOM	chr6	41514136	41598888	+	FOXP4	ENSG00000137166	protein_coding		Active_TSS	TRUE	Active_TSS	TRUE	Active_TSS	TRUE	Active_TSS	TRUE	Bivalent_Poised_TSS	TRUE	Active_TSS	TRUE	Active_TSS	TRUE	Active_TSS	TRUE	Active_TSS	promoter
1_FANTOM	chr6	41650050	41703960	-	TFEB	ENSG00000112561	protein_coding		Enhancers	TRUE	Active_TSS	TRUE	Enhancers	TRUE	Enhancers	TRUE	Bivalent_Enhancer	TRUE	Enhancers	TRUE	Enhancers	TRUE	Enhancers	TRUE	Enhancers	enhancer
1_FANTOM	chr6	41658555	41659914	+	CATG00000083849.1	CATG00000083849	lncRNA_divergent	nc	Weak_transcription	TRUE	Strong_transcription	TRUE	Genic_enhancers	TRUE	Strong_transcription	TRUE	Weak_Repressed_PolyComb	TRUE	Genic_enhancers	TRUE	Genic_enhancers	TRUE	Strong_transcription	TRUE	Genic_enhancers Strong_transcription	enhancer
1_FANTOM	chr6	41688209	41701770	+	RP11-298J23.5	ENSG00000231102	lncRNA_antisense	nc	Enhancers	TRUE	Enhancers	TRUE	Enhancers	TRUE	Enhancers	TRUE	Quiescent_Low	TRUE	Enhancers	TRUE	Enhancers	TRUE	Enhancers	TRUE	Enhancers	enhancer
1_FANTOM	chr6	41747553	41766701	+	PRICKLE4	ENSG00000124593	protein_coding		Active_TSS	TRUE	Active_TSS	TRUE	Active_TSS	TRUE	Active_TSS	TRUE	Active_TSS	TRUE	Active_TSS	TRUE	Active_TSS	TRUE	Active_TSS	TRUE	Active_TSS	promoter
1_FANTOM	chr6	41753731	41874656	-	USP49	ENSG00000164663	protein_coding		Flanking_Active_TSS	TRUE	Flanking_Active_TSS	TRUE	Flanking_Active_TSS	TRUE	Flanking_Active_TSS	TRUE	Flanking_Active_TSS	TRUE	Flanking_Active_TSS	TRUE	Flanking_Active_TSS	TRUE	Enhancers	TRUE	Flanking_Active_TSS	promoter
1_FANTOM	chr6	41754434	41757636	+	TOMM6	ENSG00000214736	protein_coding		Active_TSS	TRUE	Active_TSS	TRUE	Active_TSS	TRUE	Active_TSS	TRUE	Active_TSS	TRUE	Active_TSS	TRUE	Active_TSS	TRUE	Active_TSS	TRUE	Active_TSS	promoter
1_FANTOM	chr6	41863201	41875025	+	CATG00000083853.1	CATG00000083853	lncRNA_divergent	nc	Active_TSS	TRUE	Active_TSS	TRUE	Active_TSS	TRUE	Active_TSS	TRUE	Active_TSS	TRUE	Active_TSS	TRUE	Active_TSS	TRUE	Active_TSS	TRUE	Active_TSS	promoter
1_FANTOM	chr6	41863480	41888877	-	MED20	ENSG00000124641	protein_coding		Active_TSS	TRUE	Active_TSS	TRUE	Active_TSS	TRUE	Active_TSS	TRUE	Active_TSS	TRUE	Active_TSS	TRUE	Active_TSS	TRUE	Active_TSS	TRUE	Active_TSS	promoter
1_FANTOM	chr6	41888967	41902716	+	BYSL	ENSG00000112578	protein_coding		Active_TSS	TRUE	Active_TSS	TRUE	Active_TSS	TRUE	Active_TSS	TRUE	Active_TSS	TRUE	Active_TSS	TRUE	Active_TSS	TRUE	Active_TSS	TRUE	Active_TSS	promoter
1_FANTOM	chr6	42018262	42149182	+	TAF8	ENSG00000137413	protein_coding		Active_TSS	TRUE	Active_TSS	TRUE	Active_TSS	TRUE	Active_TSS	TRUE	Active_TSS	TRUE	Active_TSS	TRUE	Active_TSS	TRUE	Active_TSS	TRUE	Active_TSS	promoter
1_FANTOM	chr6	42420061	42426302	+	CATG00000083870.1	CATG00000083870	uncertain_coding	nc	Active_TSS	TRUE	Active_TSS	TRUE	Active_TSS	TRUE	Active_TSS	TRUE	Active_TSS	TRUE	Active_TSS	TRUE	Active_TSS	TRUE	Active_TSS	TRUE	Active_TSS	promoter
1_FANTOM	chr6	42515257	42517524	+	CATG00000083874.1	CATG00000083874	protein_coding		Active_TSS	TRUE	Active_TSS	TRUE	Active_TSS	TRUE	Active_TSS	TRUE	Active_TSS	TRUE	Active_TSS	TRUE	Active_TSS	TRUE	Active_TSS	TRUE	Active_TSS	promoter
1_FANTOM	chr6	42531767	42672684	+	UBR2	ENSG00000024048	protein_coding		Active_TSS	TRUE	Active_TSS	TRUE	Active_TSS	TRUE	Active_TSS	TRUE	Bivalent_Poised_TSS	TRUE	Active_TSS	TRUE	Active_TSS	TRUE	Active_TSS	TRUE	Active_TSS	promoter
1_FANTOM	chr6	42712219	42714811	-	TBCC	ENSG00000124659	protein_coding		Active_TSS	TRUE	Flanking_Active_TSS	TRUE	Flanking_Active_TSS	TRUE	Active_TSS	TRUE	Flanking_Active_TSS	TRUE	Flanking_Active_TSS	TRUE	Active_TSS	TRUE	Flanking_Active_TSS	TRUE	Flanking_Active_TSS	promoter
1_FANTOM	chr6	42714077	42836378	+	GLTSCR1L	ENSG00000112624	protein_coding		Active_TSS	TRUE	Active_TSS	TRUE	Active_TSS	TRUE	Active_TSS	TRUE	Bivalent_Poised_TSS	TRUE	Active_TSS	TRUE	Active_TSS	TRUE	Active_TSS	TRUE	Active_TSS	promoter
1_FANTOM	chr6	42847030	42847334	-	CATG00000088325.1	CATG00000088325	lncRNA_divergent	nc	Active_TSS	TRUE	Flanking_Active_TSS	TRUE	Active_TSS	TRUE	Active_TSS	TRUE	Active_TSS	TRUE	Active_TSS	TRUE	Active_TSS	TRUE	Active_TSS	TRUE	Active_TSS	promoter
1_FANTOM	chr6	42847381	42944342	+	RPL7L1	ENSG00000146223	protein_coding		Active_TSS	TRUE	Active_TSS	TRUE	Active_TSS	TRUE	Active_TSS	TRUE	Active_TSS	TRUE	Active_TSS	TRUE	Active_TSS	TRUE	Active_TSS	TRUE	Active_TSS	promoter
1_FANTOM	chr6	42858005	42858559	-	C6orf226	ENSG00000221821	protein_coding		Flanking_Active_TSS	TRUE	Active_TSS	TRUE	Flanking_Active_TSS	TRUE	Active_TSS	TRUE	Flanking_Active_TSS	TRUE	Active_TSS	TRUE	Active_TSS	TRUE	Flanking_Active_TSS	TRUE	Active_TSS Flanking_Active_TSS	promoter
1_FANTOM	chr6	42896913	42913439	+	CNPY3	ENSG00000137161	protein_coding		Active_TSS	TRUE	Active_TSS	TRUE	Active_TSS	TRUE	Active_TSS	TRUE	Active_TSS	TRUE	Active_TSS	TRUE	Active_TSS	TRUE	Active_TSS	TRUE	Active_TSS	promoter
1_FANTOM	chr6	42928492	42931619	+	GNMT	ENSG00000124713	protein_coding		Active_TSS	TRUE	Active_TSS	TRUE	Flanking_Active_TSS	TRUE	Flanking_Active_TSS	TRUE	Bivalent_Poised_TSS	TRUE	Flanking_Active_TSS	TRUE	Flanking_Active_TSS	TRUE	Active_TSS	TRUE	Flanking_Active_TSS	promoter
1_FANTOM	chr6	42947093	42947525	+	CATG00000083881.1	CATG00000083881	lncRNA_divergent	nc	Active_TSS	TRUE	Active_TSS	TRUE	Active_TSS	TRUE	Active_TSS	TRUE	Active_TSS	TRUE	Active_TSS	TRUE	Active_TSS	TRUE	Active_TSS	TRUE	Active_TSS	promoter
1_FANTOM	chr6	42952327	42980847	+	PPP2R5D	ENSG00000112640	protein_coding		Active_TSS	TRUE	Active_TSS	TRUE	Active_TSS	TRUE	Active_TSS	TRUE	Active_TSS	TRUE	Active_TSS	TRUE	Active_TSS	TRUE	Active_TSS	TRUE	Active_TSS	promoter
1_FANTOM	chr6	42981987	42989332	+	KLHDC3	ENSG00000124702	protein_coding		Active_TSS	TRUE	Active_TSS	TRUE	Active_TSS	TRUE	Active_TSS	TRUE	Active_TSS	TRUE	Active_TSS	TRUE	Active_TSS	TRUE	Active_TSS	TRUE	Active_TSS	promoter
1_FANTOM	chr6	42989364	43006038	+	RRP36	ENSG00000124541	protein_coding		Active_TSS	TRUE	Active_TSS	TRUE	Active_TSS	TRUE	Active_TSS	TRUE	Active_TSS	TRUE	Active_TSS	TRUE	Active_TSS	TRUE	Active_TSS	TRUE	Active_TSS	promoter
1_FANTOM	chr6	43020838	43023604	+	CATG00000083882.1	CATG00000083882	lncRNA_divergent	nc	Enhancers	TRUE	Flanking_Active_TSS	TRUE	Flanking_Active_TSS	TRUE	Active_TSS	TRUE	Active_TSS	TRUE	Active_TSS	TRUE	Flanking_Active_TSS	TRUE	Enhancers	TRUE	Active_TSS Flanking_Active_TSS	promoter
1_FANTOM	chr6	43021767	43030890	-	MRPL2	ENSG00000112651	protein_coding		Active_TSS	TRUE	Active_TSS	TRUE	Active_TSS	TRUE	Active_TSS	TRUE	Active_TSS	TRUE	Active_TSS	TRUE	Active_TSS	TRUE	Active_TSS	TRUE	Active_TSS	promoter
1_FANTOM	chr6	43044052	43129628	+	PTK7	ENSG00000112655	protein_coding		Active_TSS	TRUE	Active_TSS	TRUE	Active_TSS	TRUE	Active_TSS	TRUE	Active_TSS	TRUE	Bivalent_Poised_TSS	TRUE	Active_TSS	TRUE	Active_TSS	TRUE	Active_TSS	promoter
1_FANTOM	chr6	43138657	43149474	+	SRF	ENSG00000112658	protein_coding		Active_TSS	TRUE	Active_TSS	TRUE	Active_TSS	TRUE	Active_TSS	TRUE	Active_TSS	TRUE	Active_TSS	TRUE	Active_TSS	TRUE	Active_TSS	TRUE	Active_TSS	promoter
1_FANTOM	chr6	43141587	43141804	-	CATG00000088334.1	CATG00000088334	lncRNA_divergent	nc	Genic_enhancers	FALSE	Flanking_Active_TSS	TRUE	Flanking_Active_TSS	TRUE	Enhancers	TRUE	Flanking_Active_TSS	TRUE	Flanking_Active_TSS	TRUE	Flanking_Active_TSS	TRUE	Enhancers	TRUE	Flanking_Active_TSS	promoter
1_FANTOM	chr6	43211229	43259271	+	TTBK1	ENSG00000146216	protein_coding		Active_TSS	TRUE	Active_TSS	TRUE	Active_TSS	TRUE	Active_TSS	TRUE	Active_TSS	TRUE	Active_TSS	TRUE	Active_TSS	TRUE	Active_TSS	TRUE	Active_TSS	promoter
1_FANTOM	chr6	43337564	43385942	+	CATG00000083893.1	CATG00000083893	lncRNA_divergent	nc	Active_TSS	TRUE	Active_TSS	TRUE	Active_TSS	TRUE	Active_TSS	TRUE	Active_TSS	TRUE	Active_TSS	TRUE	Active_TSS	TRUE	Active_TSS	FALSE	Active_TSS	promoter
1_FANTOM	chr6	43395282	43431749	+	ABCC10	ENSG00000124574	protein_coding		Active_TSS	TRUE	Active_TSS	TRUE	Active_TSS	TRUE	Active_TSS	TRUE	Active_TSS	TRUE	Active_TSS	TRUE	Active_TSS	TRUE	Active_TSS	TRUE	Active_TSS	promoter
1_FANTOM	chr6	43445308	43476233	+	TJAP1	ENSG00000137221	protein_coding		Active_TSS	TRUE	Active_TSS	TRUE	Active_TSS	TRUE	Active_TSS	TRUE	Active_TSS	TRUE	Active_TSS	TRUE	Active_TSS	TRUE	Active_TSS	TRUE	Active_TSS	promoter
1_FANTOM	chr6	43466660	43478084	-	LRRC73	ENSG00000204052	protein_coding		Genic_enhancers	TRUE	Strong_transcription	TRUE	Genic_enhancers	TRUE	Genic_enhancers	TRUE	Strong_transcription	TRUE	Genic_enhancers	TRUE	Genic_enhancers	TRUE	Genic_enhancers	TRUE	Genic_enhancers	enhancer
1_FANTOM	chr6	43476980	43501136	+	POLR1C	ENSG00000171453	protein_coding		Active_TSS	TRUE	Enhancers	FALSE	Enhancers	FALSE	Flanking_Active_TSS	TRUE	Bivalent_Enhancer	TRUE	Enhancers	FALSE	Active_TSS	TRUE	Weak_transcription	TRUE	Active_TSS	promoter
1_FANTOM	chr6	43543922	43622900	+	POLH	ENSG00000170734	protein_coding		Active_TSS	TRUE	Active_TSS	TRUE	Active_TSS	TRUE	Active_TSS	TRUE	Active_TSS	TRUE	Active_TSS	TRUE	Active_TSS	TRUE	Active_TSS	TRUE	Active_TSS	promoter
1_FANTOM	chr6	43596754	43619786	+	MAD2L1BP	ENSG00000124688	protein_coding		Active_TSS	TRUE	Active_TSS	TRUE	Active_TSS	TRUE	Active_TSS	TRUE	Bivalent_Poised_TSS	TRUE	Active_TSS	TRUE	Active_TSS	TRUE	Active_TSS	TRUE	Active_TSS	promoter
1_FANTOM	chr6	43612773	43640336	+	RSPH9	ENSG00000172426	protein_coding		Active_TSS	TRUE	Flanking_Active_TSS	TRUE	Weak_transcription	FALSE	Active_TSS	TRUE	Active_TSS	TRUE	Active_TSS	TRUE	Flanking_Active_TSS	TRUE	Active_TSS	TRUE	Active_TSS	promoter
1_FANTOM	chr6	43738166	43738364	-	RP1-261G23.7	ENSG00000272114	short_ncRNA	nc	Active_TSS	TRUE	Active_TSS	TRUE	Active_TSS	TRUE	Active_TSS	TRUE	Active_TSS	TRUE	Active_TSS	TRUE	Active_TSS	TRUE	Active_TSS	TRUE	Active_TSS	promoter
1_FANTOM	chr6	44012170	44013443	+	CATG00000083913.1	CATG00000083913	protein_coding		Weak_transcription	FALSE	Enhancers	TRUE	Weak_transcription	TRUE	Enhancers	TRUE	Enhancers	FALSE	Weak_transcription	FALSE	Enhancers	TRUE	Enhancers	TRUE	Enhancers	enhancer
1_FANTOM	chr6	44094373	44125256	+	TMEM63B	ENSG00000137216	protein_coding		Flanking_Active_TSS	TRUE	Flanking_Active_TSS	TRUE	Flanking_Active_TSS	TRUE	Flanking_Active_TSS	FALSE	Flanking_Active_TSS	FALSE	Flanking_Active_TSS	TRUE	Flanking_Active_TSS	TRUE	Flanking_Active_TSS	TRUE	Flanking_Active_TSS	promoter
1_FANTOM	chr6	44184665	44185973	+	RP1-302G2.5	ENSG00000262179	lncRNA_intergenic	nc	Quiescent_Low	TRUE	Enhancers	TRUE	Enhancers	TRUE	Enhancers	TRUE	Flanking_Active_TSS	TRUE	Enhancers	TRUE	Enhancers	TRUE	Enhancers	TRUE	Enhancers	enhancer
1_FANTOM	chr6	44185117	44187245	-	CATG00000088365.1	CATG00000088365	protein_coding		Enhancers	TRUE	Enhancers	TRUE	Enhancers	TRUE	Enhancers	TRUE	Flanking_Active_TSS	TRUE	Enhancers	TRUE	Enhancers	TRUE	Enhancers	TRUE	Enhancers	enhancer
1_FANTOM	chr6	44187373	44211452	+	SLC29A1	ENSG00000112759	protein_coding		Active_TSS	TRUE	Active_TSS	TRUE	Flanking_Active_TSS	FALSE	Active_TSS	TRUE	Flanking_Active_TSS	TRUE	Active_TSS	TRUE	Active_TSS	TRUE	Active_TSS	TRUE	Active_TSS	promoter
1_FANTOM	chr6	44213931	44224700	+	HSP90AB1	ENSG00000096384	protein_coding		Active_TSS	TRUE	Active_TSS	TRUE	Active_TSS	TRUE	Active_TSS	TRUE	Active_TSS	TRUE	Active_TSS	TRUE	Active_TSS	TRUE	Active_TSS	TRUE	Active_TSS	promoter
1_FANTOM	chr6	44214285	44214643	-	CATG00000088367.1	CATG00000088367	lncRNA_divergent	nc	Active_TSS	TRUE	Active_TSS	TRUE	Active_TSS	TRUE	Active_TSS	TRUE	Bivalent_Poised_TSS	TRUE	Active_TSS	TRUE	Active_TSS	TRUE	Active_TSS	TRUE	Active_TSS	promoter
1_FANTOM	chr6	44218477	44219954	-	CATG00000088368.1	CATG00000088368	lncRNA_divergent	nc	Strong_transcription	TRUE	Genic_enhancers	TRUE	Genic_enhancers	TRUE	Genic_enhancers	TRUE	Strong_transcription	TRUE	Genic_enhancers	TRUE	Genic_enhancers	TRUE	Strong_transcription	TRUE	Genic_enhancers	enhancer
1_FANTOM	chr6	44221833	44225265	-	SLC35B2	ENSG00000157593	protein_coding		Genic_enhancers	TRUE	Strong_transcription	FALSE	Genic_enhancers	TRUE	Strong_transcription	FALSE	Genic_enhancers	TRUE	Strong_transcription	TRUE	Strong_transcription	FALSE	Strong_transcription	TRUE	Genic_enhancers	enhancer
1_FANTOM	chr6	44225397	44233285	-	NFKBIE	ENSG00000146232	protein_coding		Active_TSS	TRUE	Active_TSS	TRUE	Active_TSS	TRUE	Active_TSS	TRUE	Active_TSS	TRUE	Active_TSS	FALSE	Active_TSS	FALSE	Active_TSS	TRUE	Active_TSS	promoter
1_FANTOM	chr6	44231429	44275243	+	TMEM151B	ENSG00000178233	protein_coding		Enhancers	TRUE	Flanking_Active_TSS	TRUE	Flanking_Active_TSS	TRUE	Flanking_Active_TSS	TRUE	Flanking_Active_TSS	TRUE	Flanking_Active_TSS	TRUE	Flanking_Active_TSS	TRUE	Flanking_Active_TSS	TRUE	Flanking_Active_TSS	promoter
1_FANTOM	chr6	44240325	44240860	-	CATG00000088372.1	CATG00000088372	lncRNA_divergent	nc	Active_TSS	TRUE	Weak_Repressed_PolyComb	TRUE	Active_TSS	TRUE	Active_TSS	TRUE	Transcr_at_gene_5_and_3	TRUE	Weak_Repressed_PolyComb	TRUE	Active_TSS	TRUE	Weak_Repressed_PolyComb	TRUE	Active_TSS	promoter
1_FANTOM	chr6	44240938	44346694	+	RP11-444E17.6	ENSG00000272442	protein_coding		Active_TSS	TRUE	Weak_Repressed_PolyComb	TRUE	Active_TSS	TRUE	Transcr_at_gene_5_and_3	TRUE	Genic_enhancers	TRUE	Weak_Repressed_PolyComb	TRUE	Active_TSS	TRUE	Weak_Repressed_PolyComb	TRUE	Active_TSS Weak_Repressed_PolyComb	promoter
1_FANTOM	chr6	44355302	44423960	+	CDC5L	ENSG00000096401	protein_coding		Active_TSS	TRUE	Active_TSS	TRUE	Active_TSS	TRUE	Active_TSS	TRUE	Active_TSS	TRUE	Active_TSS	TRUE	Active_TSS	TRUE	Active_TSS	TRUE	Active_TSS	promoter
1_FANTOM	chr6	44443728	44444876	+	CATG00000083924.1	CATG00000083924	lncRNA_sense_intronic	nc	Enhancers	TRUE	Active_TSS	TRUE	Enhancers	TRUE	Active_TSS	TRUE	Enhancers	TRUE	Flanking_Active_TSS	TRUE	Flanking_Active_TSS	TRUE	Flanking_Active_TSS	TRUE	Enhancers Flanking_Active_TSS	enhancer
1_FANTOM	chr6	45522856	45557970	-	RP1-166H4.2	ENSG00000261080	lncRNA_antisense	nc	Weak_Repressed_PolyComb	TRUE	Quiescent_Low	FALSE	Quiescent_Low	FALSE	Quiescent_Low	TRUE	Enhancers	TRUE	Quiescent_Low	FALSE	Quiescent_Low	FALSE	Weak_transcription	FALSE	Enhancers Quiescent_Low Weak_Repressed_PolyComb	enhancer
1_FANTOM	chr6	46097726	46117385	+	ENPP4	ENSG00000001561	protein_coding		Active_TSS	TRUE	Active_TSS	TRUE	Active_TSS	TRUE	Active_TSS	TRUE	Bivalent_Poised_TSS	TRUE	Active_TSS	TRUE	Active_TSS	TRUE	Active_TSS	TRUE	Active_TSS	promoter
1_FANTOM	chr6	46186682	46459707	-	RCAN2	ENSG00000172348	protein_coding		Enhancers	TRUE	Enhancers	TRUE	Enhancers	TRUE	Enhancers	TRUE	Enhancers	TRUE	Enhancers	TRUE	Enhancers	TRUE	Enhancers	TRUE	Enhancers	enhancer
1_FANTOM	chr6	46187044	46385928	+	CATG00000083976.1	CATG00000083976	lncRNA_antisense	nc	Enhancers	TRUE	Weak_transcription	TRUE	Enhancers	TRUE	Enhancers	TRUE	Enhancers	TRUE	Enhancers	FALSE	Enhancers	FALSE	Enhancers	FALSE	Enhancers	enhancer
1_FANTOM	chr6	46244087	46305172	+	CATG00000083978.1	CATG00000083978	lncRNA_sense_intronic	nc	Enhancers	TRUE	Enhancers	TRUE	Enhancers	TRUE	Weak_transcription	TRUE	Quiescent_Low	TRUE	Enhancers	FALSE	Enhancers	TRUE	Enhancers	TRUE	Enhancers	enhancer
2_ensembl	chr6	46406047	46406356	+	RP11-795J1.2	ENSG00000226541	pseudogene	nc	Quiescent_Low	TRUE	Enhancers	TRUE	Quiescent_Low	TRUE	Enhancers	TRUE	Quiescent_Low	TRUE	Enhancers	TRUE	Enhancers	TRUE	Enhancers	TRUE	Enhancers	enhancer
1_FANTOM	chr6	46459403	46509545	+	RP11-795J1.1	ENSG00000236466	lncRNA_divergent	nc	Active_TSS	TRUE	Active_TSS	TRUE	Active_TSS	TRUE	Active_TSS	TRUE	Flanking_Bivalent_TSS_Enh	TRUE	Active_TSS	TRUE	Active_TSS	TRUE	Active_TSS	TRUE	Active_TSS	promoter
1_FANTOM	chr6	46620712	46655973	+	SLC25A27	ENSG00000153291	protein_coding		Active_TSS	TRUE	Active_TSS	TRUE	Active_TSS	TRUE	Active_TSS	TRUE	Bivalent_Poised_TSS	TRUE	Active_TSS	TRUE	Active_TSS	TRUE	Active_TSS	TRUE	Active_TSS	promoter
1_FANTOM	chr6	47445525	47604219	+	CD2AP	ENSG00000198087	protein_coding		Active_TSS	TRUE	Active_TSS	TRUE	Active_TSS	TRUE	Active_TSS	TRUE	Bivalent_Poised_TSS	TRUE	Active_TSS	TRUE	Active_TSS	TRUE	Active_TSS	TRUE	Active_TSS	promoter
1_FANTOM	chr6	48036668	48046063	+	CATG00000084008.1	CATG00000084008	lncRNA_divergent	nc	Active_TSS	TRUE	Active_TSS	TRUE	Bivalent_Poised_TSS	TRUE	Active_TSS	TRUE	Active_TSS	TRUE	Bivalent_Poised_TSS	TRUE	Active_TSS	TRUE	Bivalent_Poised_TSS	TRUE	Active_TSS	promoter
1_FANTOM	chr6	48037336	48037440	+	CATG00000084009.1	CATG00000084009	short_ncRNA	nc	Flanking_Active_TSS	TRUE	Flanking_Bivalent_TSS_Enh	TRUE	Bivalent_Poised_TSS	TRUE	Flanking_Active_TSS	TRUE	Flanking_Active_TSS	TRUE	Flanking_Bivalent_TSS_Enh	TRUE	Flanking_Bivalent_TSS_Enh	TRUE	Bivalent_Poised_TSS	TRUE	Flanking_Active_TSS Flanking_Bivalent_TSS_Enh	promoter
1_FANTOM	chr6	52149930	52176047	+	CATG00000084090.1	CATG00000084090	lncRNA_divergent	nc	Active_TSS	TRUE	Active_TSS	TRUE	Active_TSS	TRUE	Active_TSS	TRUE	Active_TSS	TRUE	Active_TSS	TRUE	Active_TSS	TRUE	Active_TSS	TRUE	Active_TSS	promoter
1_FANTOM	chr6	52226072	52226826	-	CATG00000088548.1	CATG00000088548	lncRNA_divergent	nc	Enhancers	TRUE	Flanking_Active_TSS	TRUE	Enhancers	TRUE	Active_TSS	TRUE	Quiescent_Low	TRUE	Enhancers	TRUE	Active_TSS	TRUE	Enhancers	TRUE	Enhancers	enhancer
1_FANTOM	chr6	52226330	52279351	+	PAQR8	ENSG00000170915	protein_coding		Flanking_Active_TSS	TRUE	Flanking_Active_TSS	TRUE	Flanking_Active_TSS	TRUE	Flanking_Active_TSS	TRUE	Enhancers	TRUE	Flanking_Active_TSS	TRUE	Flanking_Active_TSS	TRUE	Flanking_Active_TSS	TRUE	Flanking_Active_TSS	promoter
1_FANTOM	chr6	52285100	52389635	+	EFHC1	ENSG00000096093	protein_coding		Active_TSS	TRUE	Active_TSS	TRUE	Active_TSS	TRUE	Active_TSS	TRUE	Active_TSS	TRUE	Active_TSS	TRUE	Active_TSS	TRUE	Active_TSS	TRUE	Active_TSS	promoter
1_FANTOM	chr6	52441597	52506345	+	TRAM2-AS1	ENSG00000225791	lncRNA_divergent	nc	Active_TSS	TRUE	Active_TSS	TRUE	Active_TSS	TRUE	Active_TSS	TRUE	Flanking_Active_TSS	TRUE	Active_TSS	TRUE	Flanking_Active_TSS	FALSE	Active_TSS	TRUE	Active_TSS	promoter
1_FANTOM	chr6	52460529	52461413	+	CATG00000084094.1	CATG00000084094	lncRNA_intergenic	nc	Enhancers	TRUE	Enhancers	TRUE	Enhancers	TRUE	Weak_transcription	TRUE	Quiescent_Low	TRUE	Enhancers	TRUE	Enhancers	TRUE	Enhancers	TRUE	Enhancers	enhancer
1_FANTOM	chr6	52529229	52534145	+	RP1-152L7.5	ENSG00000216775	pseudogene	nc	Active_TSS	TRUE	Active_TSS	TRUE	Active_TSS	TRUE	Active_TSS	TRUE	Active_TSS	TRUE	Active_TSS	TRUE	Active_TSS	TRUE	Active_TSS	TRUE	Active_TSS	promoter
1_FANTOM	chr6	52535916	52551386	+	TMEM14A	ENSG00000096092	protein_coding		Active_TSS	TRUE	Active_TSS	TRUE	Active_TSS	TRUE	Active_TSS	TRUE	Active_TSS	TRUE	Active_TSS	TRUE	Active_TSS	TRUE	Active_TSS	TRUE	Active_TSS	promoter
1_FANTOM	chr6	52746913	52748969	+	CATG00000084106.1	CATG00000084106	lncRNA_intergenic	nc	Active_TSS	TRUE	Active_TSS	TRUE	Active_TSS	TRUE	Active_TSS	TRUE	Active_TSS	TRUE	Active_TSS	TRUE	Active_TSS	TRUE	Active_TSS	TRUE	Active_TSS	promoter
1_FANTOM	chr6	52860413	52860748	+	RN7SK	ENSG00000202198	lncRNA_divergent	nc	Weak_transcription	TRUE	Active_TSS	TRUE	Active_TSS	TRUE	Active_TSS	TRUE	Active_TSS	TRUE	Active_TSS	TRUE	Active_TSS	TRUE	Active_TSS	TRUE	Active_TSS	promoter
1_FANTOM	chr6	52926201	52926936	+	CATG00000084112.1	CATG00000084112	lncRNA_divergent	nc	Active_TSS	TRUE	Active_TSS	TRUE	Active_TSS	TRUE	Active_TSS	TRUE	Active_TSS	TRUE	Active_TSS	TRUE	Active_TSS	TRUE	Active_TSS	TRUE	Active_TSS	promoter
1_FANTOM	chr6	52929751	52973100	+	FBXO9	ENSG00000112146	protein_coding		Active_TSS	TRUE	Active_TSS	TRUE	Active_TSS	TRUE	Active_TSS	TRUE	Active_TSS	TRUE	Active_TSS	TRUE	Active_TSS	TRUE	Active_TSS	TRUE	Active_TSS	promoter
1_FANTOM	chr6	53214020	53215503	+	RP3-483K16.4	ENSG00000271367	lncRNA_divergent	nc	Active_TSS	TRUE	Active_TSS	TRUE	Active_TSS	TRUE	Active_TSS	TRUE	Active_TSS	TRUE	Active_TSS	TRUE	Active_TSS	TRUE	Active_TSS	TRUE	Active_TSS	promoter
1_FANTOM	chr6	53224370	53225042	+	CATG00000084124.1	CATG00000084124	lncRNA_divergent	nc	Active_TSS	TRUE	Active_TSS	TRUE	Active_TSS	TRUE	Active_TSS	TRUE	Active_TSS	TRUE	Active_TSS	TRUE	Active_TSS	TRUE	Active_TSS	TRUE	Active_TSS	promoter
1_FANTOM	chr6	53358208	53372320	+	RP1-27K12.4	ENSG00000249379	lncRNA_antisense	nc	Flanking_Active_TSS	TRUE	Flanking_Active_TSS	TRUE	Flanking_Active_TSS	TRUE	Active_TSS	TRUE	Quiescent_Low	TRUE	Flanking_Active_TSS	TRUE	Flanking_Active_TSS	TRUE	Flanking_Active_TSS	TRUE	Flanking_Active_TSS	promoter
1_FANTOM	chr6	53658263	53811750	+	LRRC1	ENSG00000137269	protein_coding		Enhancers	TRUE	Flanking_Active_TSS	TRUE	Flanking_Active_TSS	TRUE	Active_TSS	TRUE	Flanking_Active_TSS	TRUE	Flanking_Active_TSS	TRUE	Active_TSS	TRUE	Active_TSS	TRUE	Flanking_Active_TSS	promoter
1_FANTOM	chr6	54711071	54828401	+	FAM83B	ENSG00000168143	protein_coding		Repressed_PolyComb	TRUE	Repressed_PolyComb	TRUE	Repressed_PolyComb	TRUE	Bivalent_Enhancer	TRUE	Bivalent_Poised_TSS	TRUE	Bivalent_Enhancer	TRUE	Bivalent_Enhancer	TRUE	Bivalent_Enhancer	TRUE	Bivalent_Enhancer	enhancer
1_FANTOM	chr6	55039073	55147418	+	HCRTR2	ENSG00000137252	protein_coding		Weak_Repressed_PolyComb	FALSE	Weak_Repressed_PolyComb	TRUE	Repressed_PolyComb	TRUE	Active_TSS	TRUE	Bivalent_Poised_TSS	TRUE	Active_TSS	TRUE	Active_TSS	TRUE	Active_TSS	TRUE	Active_TSS	promoter
1_FANTOM	chr6	56528691	56529254	-	CATG00000088657.1	CATG00000088657	sense_overlap_RNA	nc	Enhancers	TRUE	Enhancers	TRUE	Enhancers	TRUE	Weak_transcription	TRUE	Quiescent_Low	TRUE	Enhancers	TRUE	Enhancers	TRUE	Enhancers	TRUE	Enhancers	enhancer
1_FANTOM	chr6	56552067	56552581	-	CATG00000088659.1	CATG00000088659	sense_overlap_RNA	nc	Enhancers	TRUE	Enhancers	TRUE	Enhancers	TRUE	Weak_transcription	TRUE	Quiescent_Low	TRUE	Enhancers	TRUE	Enhancers	TRUE	Enhancers	TRUE	Enhancers	enhancer
1_FANTOM	chr6	56655604	56665821	-	CATG00000088674.1	CATG00000088674	lncRNA_sense_intronic	nc	Weak_transcription	TRUE	Enhancers	TRUE	Enhancers	TRUE	Quiescent_Low	TRUE	Weak_transcription	TRUE	Enhancers	TRUE	Enhancers	TRUE	Enhancers	TRUE	Enhancers	enhancer
1_FANTOM	chr6	56671023	56678722	-	CATG00000088678.1	CATG00000088678	lncRNA_sense_intronic	nc	Enhancers	FALSE	Enhancers	TRUE	Enhancers	TRUE	Enhancers	TRUE	Enhancers	TRUE	Enhancers	TRUE	Enhancers	TRUE	Enhancers	TRUE	Enhancers	enhancer
1_FANTOM	chr6	56686949	56687579	-	CATG00000088682.1	CATG00000088682	sense_overlap_RNA	nc	Enhancers	TRUE	Enhancers	TRUE	Weak_transcription	TRUE	Quiescent_Low	TRUE	Quiescent_Low	TRUE	Weak_transcription	TRUE	Enhancers	TRUE	Enhancers	TRUE	Enhancers	enhancer
1_FANTOM	chr6	56704377	56705059	-	CATG00000088685.1	CATG00000088685	sense_overlap_RNA	nc	Enhancers	TRUE	Enhancers	TRUE	Enhancers	TRUE	Weak_transcription	FALSE	Enhancers	TRUE	Enhancers	TRUE	Enhancers	TRUE	Enhancers	TRUE	Enhancers	enhancer
1_FANTOM	chr6	56708730	56729508	+	RP11-472M19.2	ENSG00000231441	lncRNA_divergent	nc	Active_TSS	TRUE	Active_TSS	TRUE	Active_TSS	TRUE	Active_TSS	TRUE	Active_TSS	TRUE	Active_TSS	TRUE	Active_TSS	TRUE	Active_TSS	TRUE	Active_TSS	promoter
1_FANTOM	chr6	56818662	56893145	+	BEND6	ENSG00000151917	protein_coding		Active_TSS	TRUE	Active_TSS	TRUE	Flanking_Active_TSS	TRUE	Active_TSS	TRUE	Flanking_Bivalent_TSS_Enh	TRUE	Active_TSS	TRUE	Active_TSS	TRUE	Flanking_Active_TSS	TRUE	Active_TSS	promoter
1_FANTOM	chr6	56911342	57051386	+	ZNF451	ENSG00000112200	protein_coding		Active_TSS	TRUE	Active_TSS	TRUE	Active_TSS	TRUE	Active_TSS	TRUE	Active_TSS	TRUE	Active_TSS	TRUE	Active_TSS	TRUE	Active_TSS	TRUE	Active_TSS	promoter
1_FANTOM	chr6	56911491	56970599	+	KIAA1586	ENSG00000168116	protein_coding		Active_TSS	TRUE	Active_TSS	TRUE	Active_TSS	TRUE	Active_TSS	TRUE	Active_TSS	TRUE	Active_TSS	TRUE	Active_TSS	TRUE	Active_TSS	TRUE	Active_TSS	promoter
1_FANTOM	chr6	57086365	57515002	+	PRIM2	ENSG00000146143	protein_coding		Flanking_Active_TSS	FALSE	Active_TSS	TRUE	Active_TSS	TRUE	Active_TSS	TRUE	Active_TSS	FALSE	Active_TSS	TRUE	Active_TSS	TRUE	Flanking_Active_TSS	FALSE	Active_TSS	promoter
1_FANTOM	chr6	58287826	58505138	+	CATG00000084208.1	CATG00000084208	lncRNA_intergenic	nc	Active_TSS	TRUE	Active_TSS	TRUE	Active_TSS	TRUE	Active_TSS	TRUE	Active_TSS	TRUE	Active_TSS	TRUE	Active_TSS	TRUE	Active_TSS	TRUE	Active_TSS	promoter
1_FANTOM	chr6	64345707	64489101	+	PHF3	ENSG00000118482	protein_coding		Active_TSS	TRUE	Active_TSS	TRUE	Active_TSS	TRUE	Active_TSS	TRUE	Active_TSS	TRUE	Active_TSS	TRUE	Active_TSS	TRUE	Active_TSS	TRUE	Active_TSS	promoter
1_FANTOM	chr6	68750155	68819883	+	CATG00000084283.1	CATG00000084283	lncRNA_intergenic	nc	Quiescent_Low	FALSE	Quiescent_Low	FALSE	Quiescent_Low	FALSE	Quiescent_Low	FALSE	Quiescent_Low	FALSE	Quiescent_Low	FALSE	Quiescent_Low	FALSE	Active_TSS	TRUE	Active_TSS	promoter
1_FANTOM	chr6	69345253	70100477	+	BAI3	ENSG00000135298	protein_coding		Active_TSS	TRUE	Active_TSS	TRUE	Active_TSS	TRUE	Active_TSS	TRUE	Active_TSS	TRUE	Active_TSS	TRUE	Active_TSS	TRUE	Active_TSS	TRUE	Active_TSS	promoter
1_FANTOM	chr6	70507043	70507400	+	CATG00000084316.1	CATG00000084316	lncRNA_divergent	nc	Active_TSS	TRUE	Active_TSS	TRUE	Flanking_Active_TSS	TRUE	Active_TSS	TRUE	Active_TSS	TRUE	Active_TSS	TRUE	Active_TSS	TRUE	Flanking_Active_TSS	TRUE	Active_TSS	promoter
1_FANTOM	chr6	70576448	70924816	+	COL19A1	ENSG00000082293	protein_coding		Flanking_Active_TSS	TRUE	Active_TSS	TRUE	Flanking_Active_TSS	TRUE	Active_TSS	TRUE	Flanking_Bivalent_TSS_Enh	TRUE	Flanking_Active_TSS	TRUE	Active_TSS	TRUE	Flanking_Active_TSS	TRUE	Flanking_Active_TSS	promoter
1_FANTOM	chr6	71276633	71308871	+	C6orf57	ENSG00000154079	protein_coding		Active_TSS	TRUE	Active_TSS	TRUE	Active_TSS	TRUE	Active_TSS	TRUE	Active_TSS	TRUE	Active_TSS	TRUE	Active_TSS	TRUE	Active_TSS	TRUE	Active_TSS	promoter
1_FANTOM	chr6	71377479	71574674	+	SMAP1	ENSG00000112305	protein_coding		Active_TSS	TRUE	Active_TSS	TRUE	Active_TSS	TRUE	Active_TSS	TRUE	Active_TSS	TRUE	Active_TSS	TRUE	Active_TSS	TRUE	Active_TSS	TRUE	Active_TSS	promoter
1_FANTOM	chr6	71998149	72081391	+	OGFRL1	ENSG00000119900	protein_coding		Active_TSS	TRUE	Active_TSS	TRUE	Active_TSS	TRUE	Active_TSS	TRUE	Active_TSS	TRUE	Active_TSS	TRUE	Active_TSS	TRUE	Active_TSS	TRUE	Active_TSS	promoter
1_FANTOM	chr6	72129948	72139677	+	CATG00000084362.1	CATG00000084362	uncertain_coding	nc	Active_TSS	TRUE	Active_TSS	TRUE	Active_TSS	TRUE	Active_TSS	TRUE	Active_TSS	TRUE	Active_TSS	TRUE	Active_TSS	TRUE	Active_TSS	TRUE	Active_TSS	promoter
1_FANTOM	chr6	73329920	73446213	+	KCNQ5-IT1	ENSG00000233844	lncRNA_sense_intronic	nc	Active_TSS	TRUE	Active_TSS	TRUE	Active_TSS	TRUE	Active_TSS	TRUE	Flanking_Active_TSS	TRUE	Active_TSS	TRUE	Active_TSS	TRUE	Active_TSS	TRUE	Active_TSS	promoter
1_FANTOM	chr6	73329920	73911773	+	KCNQ5	ENSG00000185760	protein_coding		Active_TSS	TRUE	Active_TSS	TRUE	Active_TSS	TRUE	Active_TSS	TRUE	Flanking_Active_TSS	TRUE	Active_TSS	TRUE	Active_TSS	TRUE	Active_TSS	TRUE	Active_TSS	promoter
1_FANTOM	chr6	73972567	73972807	+	AC019205.1	ENSG00000263378	small_RNA	nc	Active_TSS	TRUE	Active_TSS	TRUE	Active_TSS	TRUE	Active_TSS	TRUE	Active_TSS	TRUE	Active_TSS	TRUE	Active_TSS	TRUE	Active_TSS	TRUE	Active_TSS	promoter
1_FANTOM	chr6	73972968	74016403	+	RP11-398K22.12	ENSG00000229852	lncRNA_divergent	nc	Active_TSS	TRUE	Active_TSS	TRUE	Active_TSS	TRUE	Active_TSS	TRUE	Active_TSS	TRUE	Active_TSS	TRUE	Active_TSS	TRUE	Active_TSS	TRUE	Active_TSS	promoter
1_FANTOM	chr6	74019211	74024529	+	CATG00000084406.1	CATG00000084406	uncertain_coding	nc	Active_TSS	TRUE	Active_TSS	TRUE	Bivalent_Poised_TSS	TRUE	Active_TSS	TRUE	Active_TSS	TRUE	Active_TSS	TRUE	Active_TSS	TRUE	Active_TSS	TRUE	Active_TSS	promoter
1_FANTOM	chr6	74161263	74219140	+	MTO1	ENSG00000135297	protein_coding		Active_TSS	TRUE	Active_TSS	TRUE	Bivalent_Poised_TSS	TRUE	Active_TSS	TRUE	Bivalent_Poised_TSS	TRUE	Active_TSS	TRUE	Active_TSS	TRUE	Active_TSS	TRUE	Active_TSS	promoter
1_FANTOM	chr6	74171428	74171724	-	CATG00000088874.1	CATG00000088874	lncRNA_divergent	nc	Active_TSS	TRUE	Active_TSS	TRUE	Active_TSS	TRUE	Active_TSS	TRUE	Active_TSS	TRUE	Active_TSS	TRUE	Active_TSS	TRUE	Active_TSS	TRUE	Active_TSS	promoter
1_FANTOM	chr6	74233343	74282856	+	RP11-505P4.7	ENSG00000229862	lncRNA_divergent	nc	Active_TSS	TRUE	Active_TSS	TRUE	Active_TSS	TRUE	Active_TSS	TRUE	Active_TSS	TRUE	Flanking_Active_TSS	TRUE	Flanking_Active_TSS	TRUE	Active_TSS	TRUE	Active_TSS	promoter
1_FANTOM	chr6	74288924	74363715	-	SLC17A5	ENSG00000119899	protein_coding		Quiescent_Low	FALSE	Enhancers	TRUE	Quiescent_Low	FALSE	Quiescent_Low	FALSE	Quiescent_Low	FALSE	Enhancers	TRUE	Quiescent_Low	FALSE	Quiescent_Low	FALSE	Enhancers	enhancer
1_FANTOM	chr6	74289660	74291728	+	CATG00000084412.1	CATG00000084412	lncRNA_divergent	nc	Enhancers	TRUE	Flanking_Active_TSS	TRUE	Enhancers	TRUE	Quiescent_Low	TRUE	Enhancers	TRUE	Enhancers	TRUE	Enhancers	TRUE	Flanking_Active_TSS	TRUE	Enhancers	enhancer
1_FANTOM	chr6	74294956	74295826	-	CATG00000088881.1	CATG00000088881	lncRNA_intergenic	nc	Weak_transcription	FALSE	Weak_transcription	FALSE	Weak_transcription	FALSE	Weak_transcription	FALSE	Quiescent_Low	TRUE	Enhancers	TRUE	Weak_transcription	FALSE	Weak_transcription	FALSE	Enhancers Quiescent_Low	enhancer
1_FANTOM	chr6	74295548	74310785	+	CATG00000084414.1	CATG00000084414	lncRNA_antisense	nc	Active_TSS	TRUE	Active_TSS	TRUE	Active_TSS	TRUE	Enhancers	TRUE	Flanking_Active_TSS	TRUE	Active_TSS	TRUE	Active_TSS	TRUE	Enhancers	TRUE	Active_TSS	promoter
1_FANTOM	chr6	74363848	74627258	+	CD109	ENSG00000156535	protein_coding		Active_TSS	TRUE	Active_TSS	TRUE	Active_TSS	TRUE	Active_TSS	TRUE	Active_TSS	TRUE	Active_TSS	TRUE	Active_TSS	TRUE	Active_TSS	TRUE	Active_TSS	promoter
1_FANTOM	chr6	75918706	75919052	-	CATG00000088916.1	CATG00000088916	lncRNA_intergenic	nc	Flanking_Active_TSS	TRUE	Flanking_Active_TSS	TRUE	Flanking_Bivalent_TSS_Enh	TRUE	Bivalent_Poised_TSS	TRUE	Flanking_Bivalent_TSS_Enh	TRUE	Flanking_Bivalent_TSS_Enh	TRUE	Bivalent_Poised_TSS	TRUE	Flanking_Active_TSS	TRUE	Flanking_Active_TSS Flanking_Bivalent_TSS_Enh	promoter
1_FANTOM	chr6	75953679	75954384	+	CATG00000084477.1	CATG00000084477	lncRNA_divergent	nc	Active_TSS	TRUE	Active_TSS	TRUE	Active_TSS	TRUE	Active_TSS	TRUE	Active_TSS	TRUE	Active_TSS	TRUE	Active_TSS	TRUE	Active_TSS	TRUE	Active_TSS	promoter
1_FANTOM	chr6	75954040	75994546	-	TMEM30A	ENSG00000112697	protein_coding		Flanking_Active_TSS	TRUE	Flanking_Active_TSS	TRUE	Active_TSS	TRUE	Active_TSS	TRUE	Active_TSS	TRUE	Flanking_Active_TSS	TRUE	Active_TSS	TRUE	Flanking_Active_TSS	TRUE	Active_TSS Flanking_Active_TSS	promoter
1_FANTOM	chr6	75994314	76015482	+	RP1-234P15.4	ENSG00000225793	lncRNA_divergent	nc	Active_TSS	TRUE	Active_TSS	TRUE	Active_TSS	TRUE	Active_TSS	TRUE	Bivalent_Poised_TSS	TRUE	Active_TSS	TRUE	Active_TSS	TRUE	Active_TSS	TRUE	Active_TSS	promoter
1_FANTOM	chr6	76203604	76219709	+	CATG00000084484.1	CATG00000084484	lncRNA_divergent	nc	Active_TSS	TRUE	Flanking_Active_TSS	TRUE	Active_TSS	TRUE	Active_TSS	TRUE	Quiescent_Low	TRUE	Active_TSS	TRUE	Quiescent_Low	TRUE	Active_TSS	TRUE	Active_TSS	promoter
1_FANTOM	chr6	76310769	76311485	-	CATG00000088934.1	CATG00000088934	lncRNA_divergent	nc	Flanking_Active_TSS	TRUE	Flanking_Active_TSS	TRUE	Active_TSS	TRUE	Active_TSS	TRUE	Active_TSS	TRUE	Flanking_Active_TSS	TRUE	Flanking_Active_TSS	TRUE	Enhancers	TRUE	Flanking_Active_TSS	promoter
1_FANTOM	chr6	76311418	76435815	+	SENP6	ENSG00000112701	protein_coding		Active_TSS	TRUE	Active_TSS	TRUE	Active_TSS	TRUE	Active_TSS	TRUE	Active_TSS	TRUE	Active_TSS	TRUE	Active_TSS	TRUE	Active_TSS	TRUE	Active_TSS	promoter
2_ensembl	chr6	76320674	76321661	-	RP11-474L11.5	ENSG00000217488	pseudogene	nc	Weak_transcription	TRUE	Enhancers	TRUE	Enhancers	TRUE	Enhancers	TRUE	Quiescent_Low	TRUE	Enhancers	TRUE	Weak_transcription	TRUE	Enhancers	TRUE	Enhancers	enhancer
1_FANTOM	chr6	76458079	76634114	+	MYO6	ENSG00000196586	protein_coding		Active_TSS	TRUE	Active_TSS	TRUE	Active_TSS	TRUE	Active_TSS	TRUE	Quiescent_Low	FALSE	Flanking_Active_TSS	TRUE	Flanking_Active_TSS	TRUE	Active_TSS	TRUE	Active_TSS	promoter
1_FANTOM	chr6	79577268	79704572	+	IRAK1BP1	ENSG00000146243	protein_coding		Active_TSS	TRUE	Active_TSS	TRUE	Active_TSS	TRUE	Active_TSS	TRUE	Active_TSS	TRUE	Active_TSS	TRUE	Active_TSS	TRUE	Active_TSS	TRUE	Active_TSS	promoter
1_FANTOM	chr6	79788327	79791105	+	CATG00000084531.1	CATG00000084531	lncRNA_divergent	nc	Active_TSS	TRUE	Active_TSS	TRUE	Active_TSS	TRUE	Active_TSS	TRUE	Active_TSS	TRUE	Active_TSS	TRUE	Active_TSS	TRUE	Active_TSS	TRUE	Active_TSS	promoter
1_FANTOM	chr6	79943414	79957298	+	HMGN3-AS1	ENSG00000270362	lncRNA_divergent	nc	Active_TSS	TRUE	Active_TSS	TRUE	Active_TSS	TRUE	Active_TSS	TRUE	Active_TSS	TRUE	Active_TSS	TRUE	Active_TSS	TRUE	Active_TSS	TRUE	Active_TSS	promoter
1_FANTOM	chr6	80129934	80198933	+	RP1-232L24.3	ENSG00000231533	lncRNA_intergenic	nc	Flanking_Active_TSS	TRUE	Active_TSS	TRUE	Active_TSS	TRUE	Active_TSS	TRUE	Quiescent_Low	FALSE	Active_TSS	TRUE	Flanking_Active_TSS	TRUE	Flanking_Active_TSS	TRUE	Active_TSS	promoter
1_FANTOM	chr6	80131699	80423019	+	SH3BGRL2	ENSG00000198478	protein_coding		Active_TSS	TRUE	Active_TSS	TRUE	Active_TSS	TRUE	Enhancers	TRUE	Enhancers	TRUE	Active_TSS	TRUE	Active_TSS	TRUE	Active_TSS	TRUE	Active_TSS	promoter
1_FANTOM	chr6	80246926	80306954	+	RP11-342L8.2	ENSG00000261970	pseudogene	nc	Active_TSS	TRUE	Active_TSS	TRUE	Active_TSS	TRUE	Active_TSS	TRUE	Bivalent_Poised_TSS	TRUE	Active_TSS	TRUE	Active_TSS	TRUE	Active_TSS	TRUE	Active_TSS	promoter
1_FANTOM	chr6	80254161	80254717	-	CATG00000089008.1	CATG00000089008	lncRNA_antisense	nc	Flanking_Active_TSS	TRUE	Flanking_Active_TSS	TRUE	Flanking_Active_TSS	TRUE	Flanking_Active_TSS	TRUE	Quiescent_Low	FALSE	Flanking_Active_TSS	TRUE	Flanking_Active_TSS	TRUE	Flanking_Active_TSS	TRUE	Flanking_Active_TSS	promoter
1_FANTOM	chr6	80657522	80689742	+	CATG00000084565.1	CATG00000084565	lncRNA_divergent	nc	Active_TSS	FALSE	Active_TSS	FALSE	Flanking_Active_TSS	TRUE	Active_TSS	TRUE	Bivalent_Poised_TSS	FALSE	Active_TSS	FALSE	Flanking_Active_TSS	TRUE	Active_TSS	FALSE	Flanking_Active_TSS	promoter
1_FANTOM	chr6	80714367	80752244	+	TTK	ENSG00000112742	protein_coding		Active_TSS	TRUE	Active_TSS	TRUE	Active_TSS	TRUE	Active_TSS	TRUE	Active_TSS	TRUE	Active_TSS	TRUE	Active_TSS	TRUE	Active_TSS	TRUE	Active_TSS	promoter
1_FANTOM	chr6	80816388	81188350	+	BCKDHB	ENSG00000083123	protein_coding		Active_TSS	TRUE	Active_TSS	TRUE	Active_TSS	TRUE	Active_TSS	TRUE	Active_TSS	TRUE	Active_TSS	TRUE	Active_TSS	TRUE	Active_TSS	TRUE	Active_TSS	promoter
1_FANTOM	chr6	82462554	82477170	+	CATG00000084638.1	CATG00000084638	lncRNA_divergent	nc	Active_TSS	TRUE	Active_TSS	TRUE	Active_TSS	TRUE	Active_TSS	TRUE	Flanking_Bivalent_TSS_Enh	TRUE	Active_TSS	TRUE	Active_TSS	TRUE	Active_TSS	TRUE	Active_TSS	promoter
1_FANTOM	chr6	82463206	82463594	-	CATG00000089063.1	CATG00000089063	lncRNA_intergenic	nc	Active_TSS	TRUE	Active_TSS	TRUE	Active_TSS	TRUE	Active_TSS	TRUE	Flanking_Bivalent_TSS_Enh	TRUE	Active_TSS	TRUE	Active_TSS	TRUE	Active_TSS	TRUE	Active_TSS	promoter
1_FANTOM	chr6	82854173	82854465	+	CATG00000084647.1	CATG00000084647	sense_overlap_RNA	nc	Enhancers	TRUE	Quiescent_Low	FALSE	Enhancers	TRUE	Enhancers	TRUE	Quiescent_Low	TRUE	Quiescent_Low	FALSE	Quiescent_Low	FALSE	Quiescent_Low	FALSE	Enhancers	enhancer
1_FANTOM	chr6	82957209	82962972	+	CATG00000084648.1	CATG00000084648	lncRNA_divergent	nc	Active_TSS	TRUE	Active_TSS	TRUE	Active_TSS	TRUE	Active_TSS	TRUE	Active_TSS	TRUE	Active_TSS	TRUE	Active_TSS	TRUE	Active_TSS	TRUE	Active_TSS	promoter
1_FANTOM	chr6	83072308	83093995	+	TPBG	ENSG00000146242	protein_coding		Quiescent_Low	FALSE	Active_TSS	TRUE	Repressed_PolyComb	TRUE	Quiescent_Low	FALSE	Weak_Repressed_PolyComb	TRUE	Weak_Repressed_PolyComb	FALSE	Repressed_PolyComb	FALSE	Quiescent_Low	FALSE	Active_TSS Repressed_PolyComb Weak_Repressed_PolyComb	promoter
1_FANTOM	chr6	83777412	83881969	+	DOPEY1	ENSG00000083097	protein_coding		Active_TSS	TRUE	Active_TSS	TRUE	Active_TSS	TRUE	Active_TSS	TRUE	Bivalent_Poised_TSS	TRUE	Active_TSS	TRUE	Active_TSS	TRUE	Active_TSS	TRUE	Active_TSS	promoter
1_FANTOM	chr6	83903076	83912684	+	RWDD2A	ENSG00000013392	protein_coding		Active_TSS	TRUE	Active_TSS	TRUE	Active_TSS	TRUE	Active_TSS	TRUE	Bivalent_Poised_TSS	TRUE	Active_TSS	TRUE	Active_TSS	TRUE	Active_TSS	TRUE	Active_TSS	promoter
1_FANTOM	chr6	84141300	84141533	-	CATG00000089108.1	CATG00000089108	lncRNA_intergenic	nc	Flanking_Active_TSS	TRUE	Active_TSS	TRUE	Flanking_Active_TSS	TRUE	Flanking_Active_TSS	TRUE	Flanking_Active_TSS	TRUE	Active_TSS	TRUE	Flanking_Active_TSS	TRUE	Flanking_Active_TSS	TRUE	Flanking_Active_TSS	promoter
1_FANTOM	chr6	84222255	84237605	+	PRSS35	ENSG00000146250	protein_coding		Active_TSS	TRUE	Active_TSS	TRUE	Active_TSS	TRUE	Active_TSS	TRUE	Active_TSS	TRUE	Active_TSS	TRUE	Active_TSS	TRUE	Active_TSS	TRUE	Active_TSS	promoter
1_FANTOM	chr6	84562979	84567235	+	RIPPLY2	ENSG00000203877	protein_coding		Active_TSS	TRUE	Active_TSS	TRUE	Active_TSS	TRUE	Active_TSS	TRUE	Active_TSS	TRUE	Active_TSS	TRUE	Active_TSS	TRUE	Active_TSS	TRUE	Active_TSS	promoter
1_FANTOM	chr6	84569408	84693461	+	CYB5R4	ENSG00000065615	protein_coding		Active_TSS	TRUE	Active_TSS	TRUE	Active_TSS	TRUE	Active_TSS	TRUE	Active_TSS	TRUE	Active_TSS	TRUE	Active_TSS	TRUE	Active_TSS	TRUE	Active_TSS	promoter
1_FANTOM	chr6	84742923	84856003	+	MRAP2	ENSG00000135324	protein_coding		Flanking_Active_TSS	TRUE	Quiescent_Low	FALSE	Bivalent_Enhancer	TRUE	Enhancers	TRUE	Weak_Repressed_PolyComb	TRUE	Quiescent_Low	FALSE	Active_TSS	TRUE	Active_TSS	TRUE	Active_TSS	promoter
1_FANTOM	chr6	86159450	86205504	+	NT5E	ENSG00000135318	protein_coding		Active_TSS	TRUE	Active_TSS	TRUE	Bivalent_Poised_TSS	TRUE	Active_TSS	TRUE	Bivalent_Poised_TSS	TRUE	Active_TSS	TRUE	Bivalent_Poised_TSS	TRUE	Active_TSS	TRUE	Active_TSS	promoter
1_FANTOM	chr6	86303861	86304224	+	CATG00000084695.1	CATG00000084695	lncRNA_divergent	nc	Active_TSS	TRUE	Active_TSS	TRUE	Active_TSS	TRUE	Active_TSS	TRUE	Bivalent_Poised_TSS	TRUE	Active_TSS	TRUE	Active_TSS	TRUE	Active_TSS	TRUE	Active_TSS	promoter
1_FANTOM	chr6	86387966	86525888	+	RNU4-72P	ENSG00000222686	small_RNA	nc	Active_TSS	TRUE	Active_TSS	TRUE	Active_TSS	TRUE	Active_TSS	TRUE	Active_TSS	FALSE	Active_TSS	TRUE	Active_TSS	TRUE	Active_TSS	TRUE	Active_TSS	promoter
1_FANTOM	chr6	86575611	86708752	+	CATG00000084711.1	CATG00000084711	lncRNA_intergenic	nc	Active_TSS	TRUE	Active_TSS	TRUE	Active_TSS	TRUE	Active_TSS	TRUE	Active_TSS	TRUE	Active_TSS	TRUE	Active_TSS	TRUE	Active_TSS	TRUE	Active_TSS	promoter
1_FANTOM	chr6	87861428	88001741	+	ZNF292	ENSG00000188994	protein_coding		Active_TSS	TRUE	Active_TSS	TRUE	Active_TSS	TRUE	Active_TSS	TRUE	Active_TSS	TRUE	Active_TSS	TRUE	Active_TSS	TRUE	Active_TSS	TRUE	Active_TSS	promoter
2_ensembl	chr6	87883086	87884021	-	RP11-393I2.2	ENSG00000218313	pseudogene	nc	Enhancers	TRUE	Enhancers	TRUE	Enhancers	TRUE	Weak_transcription	TRUE	Weak_transcription	TRUE	Enhancers	TRUE	Weak_transcription	TRUE	Enhancers	TRUE	Enhancers	enhancer
1_FANTOM	chr6	88032311	88054234	+	SMIM8	ENSG00000111850	protein_coding		Active_TSS	TRUE	Active_TSS	TRUE	Active_TSS	TRUE	Active_TSS	TRUE	Bivalent_Poised_TSS	TRUE	Active_TSS	TRUE	Active_TSS	TRUE	Active_TSS	TRUE	Active_TSS	promoter
1_FANTOM	chr6	88032311	88117143	+	RP1-102H19.8	ENSG00000226524	protein_coding		Active_TSS	TRUE	Active_TSS	TRUE	Active_TSS	TRUE	Active_TSS	TRUE	Bivalent_Poised_TSS	TRUE	Active_TSS	TRUE	Active_TSS	TRUE	Active_TSS	TRUE	Active_TSS	promoter
1_FANTOM	chr6	88117690	88174184	+	C6ORF165	ENSG00000272514	protein_coding		Active_TSS	TRUE	Active_TSS	TRUE	Active_TSS	TRUE	Active_TSS	TRUE	Active_TSS	TRUE	Active_TSS	TRUE	Active_TSS	TRUE	Active_TSS	TRUE	Active_TSS	promoter
1_FANTOM	chr6	88117690	88222917	+	C6orf165	ENSG00000213204	protein_coding		Active_TSS	TRUE	Active_TSS	TRUE	Active_TSS	TRUE	Active_TSS	TRUE	Active_TSS	TRUE	Active_TSS	TRUE	Active_TSS	TRUE	Active_TSS	TRUE	Active_TSS	promoter
1_FANTOM	chr6	88182695	88222240	+	SLC35A1	ENSG00000164414	protein_coding		Active_TSS	TRUE	Active_TSS	TRUE	Active_TSS	TRUE	Active_TSS	TRUE	Bivalent_Poised_TSS	TRUE	Active_TSS	TRUE	Active_TSS	TRUE	Active_TSS	TRUE	Active_TSS	promoter
1_FANTOM	chr6	88299853	88387447	+	ORC3	ENSG00000135336	protein_coding		Active_TSS	TRUE	Active_TSS	TRUE	Active_TSS	TRUE	Active_TSS	TRUE	Active_TSS	TRUE	Active_TSS	TRUE	Active_TSS	TRUE	Active_TSS	TRUE	Active_TSS	promoter
1_FANTOM	chr6	88441840	88442174	-	CATG00000089176.1	CATG00000089176	lncRNA_intergenic	nc	Enhancers	TRUE	Quiescent_Low	TRUE	Enhancers	TRUE	Quiescent_Low	TRUE	Enhancers	TRUE	Enhancers	TRUE	Enhancers	TRUE	Enhancers	TRUE	Enhancers	enhancer
1_FANTOM	chr6	89673549	89722441	+	AL079342.1	ENSG00000203863	protein_coding		Active_TSS	TRUE	Active_TSS	TRUE	Active_TSS	TRUE	Active_TSS	TRUE	Active_TSS	TRUE	Active_TSS	TRUE	Active_TSS	TRUE	Active_TSS	TRUE	Active_TSS	promoter
1_FANTOM	chr6	89789626	89801779	+	PNRC1	ENSG00000146278	protein_coding		Active_TSS	TRUE	Active_TSS	TRUE	Active_TSS	TRUE	Active_TSS	TRUE	Active_TSS	TRUE	Active_TSS	TRUE	Active_TSS	TRUE	Active_TSS	TRUE	Active_TSS	promoter
1_FANTOM	chr6	89791269	89827790	-	SRSF12	ENSG00000154548	protein_coding		Active_TSS	TRUE	Active_TSS	TRUE	Active_TSS	TRUE	Active_TSS	TRUE	Bivalent_Poised_TSS	TRUE	Active_TSS	TRUE	Active_TSS	TRUE	Active_TSS	TRUE	Active_TSS	promoter
1_FANTOM	chr6	89827841	89875828	+	PM20D2	ENSG00000146281	protein_coding		Active_TSS	TRUE	Active_TSS	TRUE	Active_TSS	TRUE	Active_TSS	TRUE	Bivalent_Poised_TSS	TRUE	Active_TSS	TRUE	Active_TSS	TRUE	Active_TSS	TRUE	Active_TSS	promoter
1_FANTOM	chr6	90062727	90065420	+	CATG00000084818.1	CATG00000084818	lncRNA_divergent	nc	Active_TSS	TRUE	Active_TSS	TRUE	Active_TSS	TRUE	Active_TSS	TRUE	Active_TSS	TRUE	Active_TSS	TRUE	Active_TSS	TRUE	Active_TSS	TRUE	Active_TSS	promoter
1_FANTOM	chr6	90122231	90348466	-	LYRM2	ENSG00000083099	protein_coding		Active_TSS	TRUE	Active_TSS	TRUE	Active_TSS	TRUE	Active_TSS	TRUE	Bivalent_Poised_TSS	TRUE	Active_TSS	TRUE	Active_TSS	TRUE	Active_TSS	TRUE	Active_TSS	promoter
1_FANTOM	chr6	90142871	90347562	+	ANKRD6	ENSG00000135299	protein_coding		Active_TSS	TRUE	Active_TSS	TRUE	Active_TSS	TRUE	Active_TSS	TRUE	Bivalent_Poised_TSS	TRUE	Active_TSS	TRUE	Active_TSS	TRUE	Active_TSS	TRUE	Active_TSS	promoter
1_FANTOM	chr6	90348254	90393808	+	RP1-122O8.7	ENSG00000228124	lncRNA_divergent	nc	Active_TSS	TRUE	Active_TSS	TRUE	Active_TSS	TRUE	Active_TSS	TRUE	Active_TSS	TRUE	Active_TSS	TRUE	Active_TSS	TRUE	Active_TSS	TRUE	Active_TSS	promoter
1_FANTOM	chr6	90529603	90585499	+	CASP8AP2	ENSG00000118412	lncRNA_divergent	nc	Active_TSS	TRUE	Active_TSS	TRUE	Active_TSS	TRUE	Active_TSS	TRUE	Active_TSS	TRUE	Active_TSS	TRUE	Active_TSS	TRUE	Active_TSS	TRUE	Active_TSS	promoter
1_FANTOM	chr6	90782722	90789881	+	CATG00000084837.1	CATG00000084837	lncRNA_antisense	nc	Enhancers	TRUE	Enhancers	TRUE	Enhancers	TRUE	Weak_transcription	TRUE	Weak_transcription	TRUE	Enhancers	TRUE	Enhancers	TRUE	Enhancers	TRUE	Enhancers	enhancer
1_FANTOM	chr6	91005892	91006573	+	CATG00000084841.1	CATG00000084841	protein_coding		Active_TSS	TRUE	Active_TSS	TRUE	Active_TSS	TRUE	Active_TSS	TRUE	Bivalent_Poised_TSS	TRUE	Active_TSS	TRUE	Active_TSS	TRUE	Active_TSS	TRUE	Active_TSS	promoter
1_FANTOM	chr6	91006837	91073683	+	CATG00000084842.1	CATG00000084842	lncRNA_divergent	nc	Active_TSS	TRUE	Active_TSS	TRUE	Active_TSS	TRUE	Active_TSS	TRUE	Active_TSS	TRUE	Active_TSS	FALSE	Active_TSS	TRUE	Active_TSS	TRUE	Active_TSS	promoter
1_FANTOM	chr6	91296149	91300680	+	CATG00000084865.1	CATG00000084865	uncertain_coding	nc	Active_TSS	TRUE	Active_TSS	TRUE	Active_TSS	TRUE	Active_TSS	TRUE	Active_TSS	TRUE	Active_TSS	TRUE	Active_TSS	TRUE	Active_TSS	TRUE	Active_TSS	promoter
1_FANTOM	chr6	94126651	94354585	+	CATG00000084956.1	CATG00000084956	uncertain_coding	nc	Active_TSS	TRUE	Active_TSS	TRUE	Active_TSS	TRUE	Active_TSS	TRUE	Active_TSS	TRUE	Active_TSS	TRUE	Active_TSS	TRUE	Active_TSS	TRUE	Active_TSS	promoter
1_FANTOM	chr6	95188581	95192246	+	CATG00000085009.1	CATG00000085009	lncRNA_intergenic	nc	Quiescent_Low	TRUE	Enhancers	TRUE	Enhancers	TRUE	Quiescent_Low	TRUE	Quiescent_Low	TRUE	Enhancers	TRUE	Enhancers	FALSE	Enhancers	TRUE	Enhancers	enhancer
1_FANTOM	chr6	96025419	96057333	+	MANEA	ENSG00000172469	protein_coding		Active_TSS	TRUE	Active_TSS	TRUE	Active_TSS	TRUE	Active_TSS	TRUE	Active_TSS	TRUE	Active_TSS	TRUE	Active_TSS	TRUE	Active_TSS	TRUE	Active_TSS	promoter
1_FANTOM	chr6	96463850	96664126	+	FUT9	ENSG00000172461	protein_coding		Active_TSS	TRUE	Active_TSS	TRUE	Active_TSS	TRUE	Active_TSS	TRUE	Active_TSS	TRUE	Active_TSS	TRUE	Active_TSS	TRUE	Active_TSS	TRUE	Active_TSS	promoter
1_FANTOM	chr6	96969715	97003478	+	UFL1	ENSG00000014123	protein_coding		Active_TSS	TRUE	Active_TSS	TRUE	Active_TSS	TRUE	Active_TSS	TRUE	Active_TSS	TRUE	Active_TSS	TRUE	Active_TSS	TRUE	Active_TSS	TRUE	Active_TSS	promoter
1_FANTOM	chr6	97345941	97594707	+	KLHL32	ENSG00000186231	protein_coding		Active_TSS	TRUE	Active_TSS	TRUE	Active_TSS	TRUE	Active_TSS	TRUE	Active_TSS	TRUE	Active_TSS	FALSE	Active_TSS	TRUE	Active_TSS	TRUE	Active_TSS	promoter
1_FANTOM	chr6	97353198	97353341	-	CATG00000089333.1	CATG00000089333	short_ncRNA	nc	Enhancers	FALSE	Weak_transcription	TRUE	Weak_transcription	FALSE	Quiescent_Low	TRUE	Weak_Repressed_PolyComb	TRUE	Enhancers	TRUE	Weak_transcription	TRUE	Enhancers	TRUE	Enhancers Weak_transcription	enhancer
1_FANTOM	chr6	97371769	97373042	-	CATG00000089334.1	CATG00000089334	lncRNA_divergent	nc	Flanking_Active_TSS	TRUE	Enhancers	FALSE	Flanking_Active_TSS	TRUE	Active_TSS	TRUE	Enhancers	TRUE	Flanking_Active_TSS	TRUE	Active_TSS	TRUE	Flanking_Active_TSS	TRUE	Flanking_Active_TSS	promoter
1_FANTOM	chr6	97731168	98158875	+	RP3-418C23.2	ENSG00000226684	lncRNA_intergenic	nc	Active_TSS	TRUE	Active_TSS	TRUE	Active_TSS	TRUE	Active_TSS	TRUE	Bivalent_Poised_TSS	TRUE	Active_TSS	TRUE	Active_TSS	TRUE	Active_TSS	TRUE	Active_TSS	promoter
1_FANTOM	chr6	97753484	98847748	+	RP11-436D23.1	ENSG00000271860	lncRNA_intergenic	nc	Active_TSS	TRUE	Active_TSS	TRUE	Active_TSS	TRUE	Active_TSS	TRUE	Active_TSS	TRUE	Active_TSS	TRUE	Flanking_Active_TSS	TRUE	Active_TSS	TRUE	Active_TSS	promoter
1_FANTOM	chr6	99280012	99300248	+	POU3F2	ENSG00000184486	protein_coding		Active_TSS	TRUE	Active_TSS	TRUE	Flanking_Bivalent_TSS_Enh	TRUE	Bivalent_Poised_TSS	TRUE	Flanking_Active_TSS	TRUE	Flanking_Bivalent_TSS_Enh	TRUE	Bivalent_Poised_TSS	TRUE	Active_TSS	TRUE	Active_TSS	promoter
1_FANTOM	chr6	99292036	99293050	-	CATG00000089353.1	CATG00000089353	lncRNA_intergenic	nc	Active_TSS	TRUE	Active_TSS	TRUE	Active_TSS	TRUE	Active_TSS	TRUE	Flanking_Active_TSS	TRUE	Bivalent_Poised_TSS	TRUE	Active_TSS	TRUE	Active_TSS	TRUE	Active_TSS	promoter
1_FANTOM	chr6	99798048	99798215	+	CATG00000085111.1	CATG00000085111	short_ncRNA	nc	Active_TSS	TRUE	Active_TSS	TRUE	Active_TSS	TRUE	Active_TSS	TRUE	Active_TSS	TRUE	Active_TSS	TRUE	Active_TSS	TRUE	Active_TSS	TRUE	Active_TSS	promoter
1_FANTOM	chr6	99872795	99912474	+	RP11-98I9.4	ENSG00000228506	lncRNA_divergent	nc	Active_TSS	TRUE	Active_TSS	TRUE	Active_TSS	TRUE	Active_TSS	TRUE	Active_TSS	TRUE	Active_TSS	TRUE	Active_TSS	TRUE	Active_TSS	TRUE	Active_TSS	promoter
1_FANTOM	chr6	99968853	100027295	+	TSTD3	ENSG00000228439	lncRNA_divergent	nc	Active_TSS	TRUE	Active_TSS	TRUE	Active_TSS	TRUE	Active_TSS	TRUE	Active_TSS	TRUE	Active_TSS	TRUE	Active_TSS	TRUE	Active_TSS	TRUE	Active_TSS	promoter
2_ensembl	chr6	100015973	100016972	+	RP1-199J3.7	ENSG00000272017	antisense	nc	Flanking_Active_TSS	FALSE	Active_TSS	TRUE	Flanking_Active_TSS	FALSE	Active_TSS	TRUE	Active_TSS	FALSE	Active_TSS	TRUE	Active_TSS	TRUE	Flanking_Active_TSS	FALSE	Active_TSS	promoter
1_FANTOM	chr6	100677032	100686589	+	CATG00000085119.1	CATG00000085119	lncRNA_intergenic	nc	Active_TSS	TRUE	Active_TSS	TRUE	Active_TSS	TRUE	Active_TSS	TRUE	Active_TSS	TRUE	Active_TSS	TRUE	Active_TSS	TRUE	Active_TSS	TRUE	Active_TSS	promoter
1_FANTOM	chr6	101329333	101803428	+	RP3-467N11.1	ENSG00000260000	lncRNA_divergent	nc	Active_TSS	TRUE	Active_TSS	TRUE	Active_TSS	TRUE	Active_TSS	TRUE	Active_TSS	TRUE	Active_TSS	TRUE	Active_TSS	TRUE	Active_TSS	TRUE	Active_TSS	promoter
1_FANTOM	chr6	101841584	102518443	+	GRIK2	ENSG00000164418	protein_coding		Bivalent_Poised_TSS	TRUE	Active_TSS	TRUE	Bivalent_Poised_TSS	TRUE	Active_TSS	TRUE	Flanking_Bivalent_TSS_Enh	TRUE	Bivalent_Poised_TSS	TRUE	Active_TSS	TRUE	Active_TSS	TRUE	Active_TSS	promoter
1_FANTOM	chr6	101846331	101847377	-	CATG00000089402.1	CATG00000089402	lncRNA_divergent	nc	Active_TSS	TRUE	Weak_Repressed_PolyComb	FALSE	Repressed_PolyComb	FALSE	Weak_Repressed_PolyComb	FALSE	Repressed_PolyComb	FALSE	Weak_Repressed_PolyComb	TRUE	Active_TSS	TRUE	Repressed_PolyComb	TRUE	Active_TSS	promoter
1_FANTOM	chr6	105307494	105308046	+	RP11-809N15.3	ENSG00000271099	pseudogene	nc	Active_TSS	TRUE	Active_TSS	TRUE	Active_TSS	TRUE	Active_TSS	TRUE	Active_TSS	TRUE	Active_TSS	TRUE	Active_TSS	TRUE	Active_TSS	TRUE	Active_TSS	promoter
1_FANTOM	chr6	105584275	105618420	+	BVES-AS1	ENSG00000203808	lncRNA_divergent	nc	Active_TSS	TRUE	Active_TSS	TRUE	Active_TSS	TRUE	Active_TSS	TRUE	Bivalent_Poised_TSS	TRUE	Active_TSS	TRUE	Active_TSS	TRUE	Active_TSS	TRUE	Active_TSS	promoter
1_FANTOM	chr6	105851143	105930108	+	CATG00000085185.1	CATG00000085185	lncRNA_divergent	nc	Active_TSS	TRUE	Active_TSS	TRUE	Active_TSS	TRUE	Active_TSS	TRUE	Active_TSS	TRUE	Active_TSS	TRUE	Active_TSS	TRUE	Active_TSS	TRUE	Active_TSS	promoter
1_FANTOM	chr6	106533232	106534098	-	CATG00000089492.1	CATG00000089492	lncRNA_divergent	nc	Bivalent_Enhancer	TRUE	Weak_Repressed_PolyComb	TRUE	Repressed_PolyComb	TRUE	Active_TSS	TRUE	Bivalent_Enhancer	TRUE	Bivalent_Enhancer	TRUE	Weak_Repressed_PolyComb	TRUE	Repressed_PolyComb	TRUE	Bivalent_Enhancer	enhancer
1_FANTOM	chr6	106808592	107020198	+	AIM1	ENSG00000112297	protein_coding		Active_TSS	TRUE	Active_TSS	TRUE	Active_TSS	TRUE	Active_TSS	TRUE	Flanking_Bivalent_TSS_Enh	TRUE	Bivalent_Poised_TSS	FALSE	Bivalent_Poised_TSS	TRUE	Active_TSS	TRUE	Active_TSS	promoter
1_FANTOM	chr6	107077453	107206294	+	QRSL1	ENSG00000130348	protein_coding		Active_TSS	TRUE	Active_TSS	TRUE	Active_TSS	TRUE	Active_TSS	TRUE	Active_TSS	TRUE	Active_TSS	TRUE	Active_TSS	TRUE	Active_TSS	TRUE	Active_TSS	promoter
1_FANTOM	chr6	107349405	107374146	+	C6orf203	ENSG00000130349	protein_coding		Active_TSS	TRUE	Active_TSS	TRUE	Active_TSS	TRUE	Active_TSS	TRUE	Active_TSS	TRUE	Active_TSS	TRUE	Active_TSS	TRUE	Active_TSS	TRUE	Active_TSS	promoter
1_FANTOM	chr6	107779915	107784667	+	CATG00000085258.1	CATG00000085258	lncRNA_divergent	nc	Active_TSS	TRUE	Flanking_Active_TSS	TRUE	Active_TSS	TRUE	Active_TSS	TRUE	Active_TSS	TRUE	Flanking_Active_TSS	TRUE	Flanking_Active_TSS	TRUE	Flanking_Active_TSS	TRUE	Active_TSS Flanking_Active_TSS	promoter
1_FANTOM	chr6	107811324	108004662	+	SOBP	ENSG00000112320	protein_coding		Active_TSS	TRUE	Active_TSS	TRUE	Active_TSS	TRUE	Active_TSS	TRUE	Bivalent_Poised_TSS	TRUE	Active_TSS	TRUE	Active_TSS	TRUE	Active_TSS	TRUE	Active_TSS	promoter
1_FANTOM	chr6	107811343	107811640	-	CATG00000089538.1	CATG00000089538	uncertain_coding	nc	Active_TSS	TRUE	Active_TSS	TRUE	Active_TSS	TRUE	Active_TSS	TRUE	Bivalent_Poised_TSS	TRUE	Active_TSS	TRUE	Active_TSS	TRUE	Active_TSS	TRUE	Active_TSS	promoter
1_FANTOM	chr6	108145389	108146336	+	CATG00000085267.1	CATG00000085267	lncRNA_divergent	nc	Active_TSS	TRUE	Active_TSS	TRUE	Active_TSS	TRUE	Weak_Repressed_PolyComb	FALSE	Enhancers	FALSE	Quiescent_Low	TRUE	Weak_transcription	TRUE	Weak_Repressed_PolyComb	TRUE	Active_TSS	promoter
1_FANTOM	chr6	108278617	108282034	+	RP1-191J18.66	ENSG00000272476	lncRNA_divergent	nc	Active_TSS	TRUE	Active_TSS	TRUE	Active_TSS	TRUE	Active_TSS	TRUE	Bivalent_Poised_TSS	TRUE	Active_TSS	TRUE	Active_TSS	TRUE	Active_TSS	TRUE	Active_TSS	promoter
2_ensembl	chr6	108351453	108351922	-	RP1-111B22.3	ENSG00000271734	lnclincRNA	nc	Weak_transcription	TRUE	Quiescent_Low	TRUE	Enhancers	TRUE	Weak_transcription	TRUE	Enhancers	TRUE	Enhancers	TRUE	Quiescent_Low	TRUE	Quiescent_Low	TRUE	Enhancers Quiescent_Low	enhancer
1_FANTOM	chr6	108396136	108400376	+	CATG00000085274.1	CATG00000085274	lncRNA_divergent	nc	Active_TSS	TRUE	Active_TSS	TRUE	Active_TSS	TRUE	Active_TSS	TRUE	Active_TSS	TRUE	Active_TSS	TRUE	Active_TSS	TRUE	Active_TSS	TRUE	Active_TSS	promoter
1_FANTOM	chr6	108581714	108590505	+	CATG00000085276.1	CATG00000085276	lncRNA_divergent	nc	Active_TSS	TRUE	Active_TSS	TRUE	Active_TSS	TRUE	Active_TSS	TRUE	Active_TSS	TRUE	Active_TSS	TRUE	Active_TSS	TRUE	Active_TSS	TRUE	Active_TSS	promoter
1_FANTOM	chr6	108616079	108863363	+	LACE1	ENSG00000135537	protein_coding		Active_TSS	TRUE	Active_TSS	TRUE	Active_TSS	TRUE	Active_TSS	TRUE	Active_TSS	TRUE	Active_TSS	TRUE	Active_TSS	TRUE	Active_TSS	TRUE	Active_TSS	promoter
1_FANTOM	chr6	108879899	109156507	+	FOXO3	ENSG00000118689	protein_coding		Active_TSS	TRUE	Active_TSS	TRUE	Active_TSS	TRUE	Active_TSS	TRUE	Active_TSS	TRUE	Active_TSS	TRUE	Active_TSS	TRUE	Active_TSS	TRUE	Active_TSS	promoter
1_FANTOM	chr6	108913078	108939575	-	SUMO2P8	ENSG00000228976	pseudogene	nc	Enhancers	FALSE	Enhancers	TRUE	Weak_transcription	TRUE	Enhancers	TRUE	Weak_transcription	FALSE	Enhancers	TRUE	Enhancers	TRUE	Enhancers	TRUE	Enhancers	enhancer
1_FANTOM	chr6	108977528	109158426	+	LINC00222	ENSG00000203801	lncRNA_intergenic	nc	Enhancers	TRUE	Enhancers	FALSE	Enhancers	TRUE	Enhancers	TRUE	Enhancers	TRUE	Enhancers	TRUE	Enhancers	TRUE	Enhancers	TRUE	Enhancers	enhancer
1_FANTOM	chr6	109103329	109107951	-	ZNF259P1	ENSG00000219565	pseudogene	nc	Flanking_Active_TSS	TRUE	Active_TSS	TRUE	Active_TSS	TRUE	Active_TSS	TRUE	Active_TSS	TRUE	Active_TSS	TRUE	Active_TSS	TRUE	Active_TSS	TRUE	Active_TSS	promoter
1_FANTOM	chr6	109168889	109169522	-	CATG00000089569.1	CATG00000089569	lncRNA_divergent	nc	Flanking_Active_TSS	TRUE	Active_TSS	TRUE	Flanking_Active_TSS	TRUE	Active_TSS	TRUE	Weak_transcription	TRUE	Active_TSS	TRUE	Flanking_Active_TSS	TRUE	Enhancers	TRUE	Active_TSS Flanking_Active_TSS	promoter
1_FANTOM	chr6	109169625	109319681	+	ARMC2	ENSG00000118690	protein_coding		Active_TSS	TRUE	Active_TSS	TRUE	Active_TSS	TRUE	Active_TSS	TRUE	Bivalent_Poised_TSS	TRUE	Active_TSS	TRUE	Active_TSS	TRUE	Active_TSS	TRUE	Active_TSS	promoter
1_FANTOM	chr6	109330895	109413138	+	CATG00000085291.1	CATG00000085291	lncRNA_divergent	nc	Active_TSS	TRUE	Active_TSS	TRUE	Active_TSS	TRUE	Active_TSS	TRUE	Bivalent_Poised_TSS	TRUE	Active_TSS	TRUE	Active_TSS	TRUE	Active_TSS	TRUE	Active_TSS	promoter
2_ensembl	chr6	109380712	109380817	-	RNU6-653P	ENSG00000199944	snRNA	nc	Enhancers	TRUE	Enhancers	TRUE	Enhancers	TRUE	Enhancers	TRUE	Quiescent_Low	TRUE	Enhancers	TRUE	Enhancers	TRUE	Enhancers	TRUE	Enhancers	enhancer
1_FANTOM	chr6	109415774	109498740	+	CEP57L1	ENSG00000183137	protein_coding		Active_TSS	TRUE	Active_TSS	TRUE	Active_TSS	TRUE	Active_TSS	TRUE	Bivalent_Poised_TSS	TRUE	Active_TSS	TRUE	Active_TSS	TRUE	Active_TSS	TRUE	Active_TSS	promoter
1_FANTOM	chr6	109560696	109564983	-	CATG00000089574.1	CATG00000089574	lncRNA_antisense	nc	Enhancers	TRUE	Enhancers	TRUE	Enhancers	TRUE	Enhancers	TRUE	Quiescent_Low	TRUE	Enhancers	TRUE	Enhancers	TRUE	Enhancers	TRUE	Enhancers	enhancer
2_ensembl	chr6	109626697	109626798	+	Y_RNA	ENSG00000201023	misc_RNA	nc	Quiescent_Low	TRUE	Quiescent_Low	TRUE	Enhancers	TRUE	Weak_transcription	TRUE	Quiescent_Low	TRUE	Enhancers	TRUE	Enhancers	TRUE	Enhancers	TRUE	Enhancers	enhancer
1_FANTOM	chr6	109704079	109704869	+	RP11-425D10.10	ENSG00000260273	lncRNA_divergent	nc	Active_TSS	TRUE	Active_TSS	TRUE	Active_TSS	TRUE	Active_TSS	TRUE	Active_TSS	TRUE	Active_TSS	TRUE	Active_TSS	TRUE	Active_TSS	TRUE	Active_TSS	promoter
1_FANTOM	chr6	109705549	109705877	-	CATG00000089575.1	CATG00000089575	lncRNA_intergenic	nc	Enhancers	TRUE	Weak_transcription	TRUE	Enhancers	TRUE	Active_TSS	TRUE	Weak_Repressed_PolyComb	TRUE	Enhancers	TRUE	Active_TSS	TRUE	Enhancers	TRUE	Enhancers	enhancer
1_FANTOM	chr6	109705884	109709541	+	CATG00000085296.1	CATG00000085296	lncRNA_intergenic	nc	Enhancers	TRUE	Enhancers	TRUE	Enhancers	TRUE	Weak_transcription	TRUE	Weak_Repressed_PolyComb	TRUE	Flanking_Active_TSS	TRUE	Enhancers	TRUE	Enhancers	TRUE	Enhancers	enhancer
1_FANTOM	chr6	109761927	109789295	+	SMPD2	ENSG00000135587	protein_coding		Active_TSS	TRUE	Active_TSS	TRUE	Active_TSS	TRUE	Active_TSS	TRUE	Active_TSS	TRUE	Active_TSS	TRUE	Active_TSS	TRUE	Active_TSS	TRUE	Active_TSS	promoter
1_FANTOM	chr6	109763410	109787193	-	MICAL1	ENSG00000135596	protein_coding		Enhancers	TRUE	Genic_enhancers	TRUE	Weak_transcription	TRUE	Enhancers	TRUE	Enhancers	TRUE	Enhancers	TRUE	Enhancers	TRUE	Enhancers	TRUE	Enhancers	enhancer
1_FANTOM	chr6	109777567	109804420	-	ZBTB24	ENSG00000112365	protein_coding		Active_TSS	TRUE	Active_TSS	FALSE	Active_TSS	FALSE	Active_TSS	FALSE	Active_TSS	TRUE	Flanking_Active_TSS	TRUE	Flanking_Active_TSS	TRUE	Active_TSS	FALSE	Active_TSS Flanking_Active_TSS	promoter
1_FANTOM	chr6	109805151	109828034	+	RP5-919F19.5	ENSG00000223537	lncRNA_divergent	nc	Flanking_Active_TSS	TRUE	Flanking_Active_TSS	TRUE	Active_TSS	FALSE	Flanking_Active_TSS	TRUE	Flanking_Active_TSS	TRUE	Active_TSS	FALSE	Active_TSS	FALSE	Flanking_Active_TSS	TRUE	Flanking_Active_TSS	promoter
1_FANTOM	chr6	110500675	110575478	+	CDC40	ENSG00000168438	protein_coding		Active_TSS	TRUE	Active_TSS	TRUE	Active_TSS	TRUE	Active_TSS	TRUE	Bivalent_Poised_TSS	TRUE	Active_TSS	TRUE	Active_TSS	TRUE	Active_TSS	TRUE	Active_TSS	promoter
1_FANTOM	chr6	110679382	110683159	+	CATG00000085303.1	CATG00000085303	lncRNA_divergent	nc	Active_TSS	TRUE	Active_TSS	TRUE	Bivalent_Poised_TSS	TRUE	Active_TSS	TRUE	Bivalent_Poised_TSS	TRUE	Bivalent_Poised_TSS	TRUE	Bivalent_Poised_TSS	TRUE	Active_TSS	TRUE	Active_TSS Bivalent_Poised_TSS	promoter
1_FANTOM	chr6	110736888	110744984	+	CATG00000085304.1	CATG00000085304	lncRNA_divergent	nc	Active_TSS	TRUE	Active_TSS	TRUE	Active_TSS	TRUE	Active_TSS	TRUE	Active_TSS	TRUE	Active_TSS	TRUE	Active_TSS	TRUE	Active_TSS	TRUE	Active_TSS	promoter
1_FANTOM	chr6	110858670	110858877	+	CATG00000085309.1	CATG00000085309	lncRNA_sense_intronic	nc	Enhancers	TRUE	Enhancers	TRUE	Enhancers	TRUE	Enhancers	TRUE	Quiescent_Low	TRUE	Enhancers	TRUE	Enhancers	TRUE	Enhancers	TRUE	Enhancers	enhancer
1_FANTOM	chr6	110863215	110863966	+	CATG00000085310.1	CATG00000085310	lncRNA_sense_intronic	nc	Weak_transcription	TRUE	Enhancers	TRUE	Enhancers	TRUE	Enhancers	TRUE	Quiescent_Low	TRUE	Active_TSS	TRUE	Active_TSS	TRUE	Flanking_Active_TSS	TRUE	Enhancers	enhancer
1_FANTOM	chr6	111135824	111138817	+	CNN2P9	ENSG00000213149	pseudogene	nc	Active_TSS	TRUE	Active_TSS	TRUE	Active_TSS	TRUE	Active_TSS	TRUE	Bivalent_Poised_TSS	TRUE	Active_TSS	TRUE	Active_TSS	TRUE	Active_TSS	TRUE	Active_TSS	promoter
1_FANTOM	chr6	111135824	111222830	+	AMD1	ENSG00000123505	protein_coding		Active_TSS	TRUE	Active_TSS	TRUE	Active_TSS	TRUE	Active_TSS	TRUE	Bivalent_Poised_TSS	TRUE	Active_TSS	TRUE	Active_TSS	TRUE	Active_TSS	TRUE	Active_TSS	promoter
1_FANTOM	chr6	111194995	111195814	-	CATG00000089591.1	CATG00000089591	lncRNA_divergent	nc	Quiescent_Low	FALSE	Enhancers	FALSE	Quiescent_Low	TRUE	Enhancers	TRUE	Enhancers	FALSE	Quiescent_Low	FALSE	Active_TSS	TRUE	Quiescent_Low	FALSE	Active_TSS Enhancers Quiescent_Low	enhancer
1_FANTOM	chr6	111279030	111280024	-	CATG00000089597.1	CATG00000089597	lncRNA_divergent	nc	Quiescent_Low	TRUE	Enhancers	TRUE	Enhancers	TRUE	Quiescent_Low	TRUE	Enhancers	TRUE	Enhancers	TRUE	Enhancers	TRUE	Quiescent_Low	TRUE	Enhancers	enhancer
1_FANTOM	chr6	111279909	111298871	+	GTF3C6	ENSG00000155115	protein_coding		Active_TSS	TRUE	Active_TSS	TRUE	Active_TSS	TRUE	Active_TSS	TRUE	Active_TSS	TRUE	Active_TSS	TRUE	Active_TSS	TRUE	Active_TSS	TRUE	Active_TSS	promoter
1_FANTOM	chr6	111303241	111358429	+	RPF2	ENSG00000197498	protein_coding		Active_TSS	TRUE	Active_TSS	TRUE	Active_TSS	TRUE	Active_TSS	TRUE	Bivalent_Poised_TSS	TRUE	Active_TSS	TRUE	Active_TSS	TRUE	Active_TSS	TRUE	Active_TSS	promoter
1_FANTOM	chr6	111408706	111578148	+	SLC16A10	ENSG00000112394	protein_coding		Active_TSS	TRUE	Active_TSS	TRUE	Bivalent_Poised_TSS	TRUE	Active_TSS	TRUE	Active_TSS	TRUE	Active_TSS	TRUE	Active_TSS	TRUE	Active_TSS	TRUE	Active_TSS	promoter
1_FANTOM	chr6	111580542	111624872	+	KIAA1919	ENSG00000173214	protein_coding		Active_TSS	TRUE	Active_TSS	TRUE	Active_TSS	TRUE	Active_TSS	TRUE	Active_TSS	TRUE	Active_TSS	TRUE	Active_TSS	TRUE	Active_TSS	TRUE	Active_TSS	promoter
1_FANTOM	chr6	111753228	111786947	-	CATG00000089605.1	CATG00000089605	lncRNA_sense_intronic	nc	Weak_transcription	FALSE	Enhancers	TRUE	Quiescent_Low	FALSE	Quiescent_Low	TRUE	Quiescent_Low	TRUE	Enhancers	TRUE	Weak_transcription	FALSE	Enhancers	TRUE	Enhancers	enhancer
1_FANTOM	chr6	111803916	111924133	+	TRAF3IP2-AS1	ENSG00000231889	lncRNA_divergent	nc	Active_TSS	TRUE	Active_TSS	TRUE	Active_TSS	TRUE	Active_TSS	TRUE	Bivalent_Poised_TSS	TRUE	Active_TSS	TRUE	Active_TSS	TRUE	Active_TSS	TRUE	Active_TSS	promoter
1_FANTOM	chr6	111851941	111935505	-	TRAF3IP2	ENSG00000056972	protein_coding		Weak_transcription	FALSE	Enhancers	TRUE	Active_TSS	TRUE	Enhancers	FALSE	Quiescent_Low	TRUE	Enhancers	TRUE	Enhancers	TRUE	Enhancers	TRUE	Enhancers	enhancer
2_ensembl	chr6	111921078	111923498	+	C6orf3	ENSG00000255389	antisense	nc	Enhancers	TRUE	Enhancers	TRUE	Enhancers	TRUE	Enhancers	TRUE	Quiescent_Low	TRUE	Enhancers	TRUE	Enhancers	TRUE	Enhancers	FALSE	Enhancers	enhancer
1_FANTOM	chr6	111926624	111927491	+	CATG00000085333.1	CATG00000085333	lncRNA_divergent	nc	Active_TSS	TRUE	Active_TSS	TRUE	Active_TSS	TRUE	Active_TSS	TRUE	Flanking_Active_TSS	TRUE	Active_TSS	TRUE	Active_TSS	TRUE	Active_TSS	TRUE	Active_TSS	promoter
1_FANTOM	chr6	112007516	112011252	+	CATG00000085339.1	CATG00000085339	short_ncRNA	nc	Enhancers	FALSE	Flanking_Active_TSS	TRUE	Flanking_Active_TSS	TRUE	Flanking_Active_TSS	TRUE	Flanking_Active_TSS	TRUE	Flanking_Active_TSS	TRUE	Flanking_Active_TSS	TRUE	Flanking_Active_TSS	TRUE	Flanking_Active_TSS	promoter
1_FANTOM	chr6	112194181	112194693	+	CATG00000085342.1	CATG00000085342	protein_coding		Active_TSS	TRUE	Active_TSS	TRUE	Active_TSS	TRUE	Active_TSS	TRUE	Active_TSS	TRUE	Active_TSS	TRUE	Active_TSS	TRUE	Active_TSS	TRUE	Active_TSS	promoter
1_FANTOM	chr6	112194820	112198510	+	CATG00000085343.1	CATG00000085343	lncRNA_divergent	nc	Active_TSS	TRUE	Active_TSS	TRUE	Active_TSS	TRUE	Active_TSS	TRUE	Active_TSS	TRUE	Active_TSS	TRUE	Active_TSS	TRUE	Active_TSS	TRUE	Active_TSS	promoter
1_FANTOM	chr6	112354822	112356703	-	CATG00000089619.1	CATG00000089619	lncRNA_intergenic	nc	Quiescent_Low	TRUE	Enhancers	TRUE	Weak_Repressed_PolyComb	TRUE	Enhancers	TRUE	Enhancers	TRUE	Enhancers	TRUE	Quiescent_Low	TRUE	Weak_Repressed_PolyComb	TRUE	Enhancers	enhancer
1_FANTOM	chr6	112359307	112360732	+	CATG00000085352.1	CATG00000085352	lncRNA_intergenic	nc	Enhancers	TRUE	Active_TSS	TRUE	Weak_Repressed_PolyComb	TRUE	Enhancers	TRUE	Weak_transcription	FALSE	Weak_Repressed_PolyComb	FALSE	Quiescent_Low	TRUE	Weak_transcription	TRUE	Enhancers	enhancer
1_FANTOM	chr6	112364178	112364973	-	CATG00000089621.1	CATG00000089621	lncRNA_intergenic	nc	Weak_transcription	FALSE	Flanking_Active_TSS	TRUE	Flanking_Active_TSS	TRUE	Quiescent_Low	FALSE	Flanking_Active_TSS	TRUE	Flanking_Active_TSS	TRUE	Flanking_Active_TSS	TRUE	Enhancers	FALSE	Flanking_Active_TSS	promoter
1_FANTOM	chr6	112364458	112365225	+	CATG00000085353.1	CATG00000085353	lncRNA_intergenic	nc	Active_TSS	TRUE	Active_TSS	TRUE	Active_TSS	TRUE	Active_TSS	TRUE	Active_TSS	TRUE	Active_TSS	TRUE	Active_TSS	TRUE	Active_TSS	TRUE	Active_TSS	promoter
1_FANTOM	chr6	112408324	112431221	+	FAM229B	ENSG00000203778	protein_coding		Active_TSS	TRUE	Active_TSS	TRUE	Active_TSS	TRUE	Active_TSS	TRUE	Active_TSS	TRUE	Active_TSS	TRUE	Active_TSS	TRUE	Active_TSS	TRUE	Active_TSS	promoter
2_ensembl	chr6	112683050	112683141	-	AL365214.1	ENSG00000266485	miRNA	nc	Enhancers	TRUE	Enhancers	TRUE	Quiescent_Low	TRUE	Quiescent_Low	TRUE	Quiescent_Low	TRUE	Enhancers	TRUE	Enhancers	TRUE	Enhancers	TRUE	Enhancers	enhancer
1_FANTOM	chr6	113201319	113338343	+	CATG00000085368.1	CATG00000085368	uncertain_coding	nc	Quiescent_Low	TRUE	Active_TSS	TRUE	Active_TSS	TRUE	Active_TSS	TRUE	Active_TSS	TRUE	Active_TSS	TRUE	Quiescent_Low	TRUE	Quiescent_Low	FALSE	Active_TSS	promoter
1_FANTOM	chr6	114176359	114193349	+	MARCKS	ENSG00000155130	protein_coding		Active_TSS	TRUE	Active_TSS	TRUE	Active_TSS	TRUE	Active_TSS	TRUE	Active_TSS	TRUE	Active_TSS	TRUE	Active_TSS	TRUE	Active_TSS	TRUE	Active_TSS	promoter
1_FANTOM	chr6	114291145	114861884	+	RP3-399L15.3	ENSG00000228624	lncRNA_antisense	nc	Flanking_Active_TSS	TRUE	Active_TSS	TRUE	Flanking_Active_TSS	FALSE	Flanking_Active_TSS	TRUE	Active_TSS	FALSE	Flanking_Active_TSS	TRUE	Active_TSS	TRUE	Flanking_Active_TSS	TRUE	Flanking_Active_TSS	promoter
1_FANTOM	chr6	114376173	114665018	-	HS3ST5	ENSG00000249853	protein_coding		Weak_transcription	FALSE	Weak_transcription	TRUE	Weak_transcription	FALSE	Quiescent_Low	TRUE	Weak_transcription	FALSE	Weak_transcription	FALSE	Enhancers	TRUE	Enhancers	TRUE	Enhancers	enhancer
1_FANTOM	chr6	114662291	114662772	-	CATG00000089684.1	CATG00000089684	lncRNA_sense_intronic	nc	Active_TSS	TRUE	Active_TSS	TRUE	Active_TSS	TRUE	Weak_transcription	TRUE	Active_TSS	TRUE	Active_TSS	TRUE	Weak_transcription	TRUE	Active_TSS	TRUE	Active_TSS	promoter
1_FANTOM	chr6	114664277	114668129	+	CATG00000085408.1	CATG00000085408	lncRNA_divergent	nc	Active_TSS	TRUE	Active_TSS	TRUE	Active_TSS	TRUE	Active_TSS	TRUE	Bivalent_Poised_TSS	TRUE	Active_TSS	TRUE	Active_TSS	TRUE	Active_TSS	TRUE	Active_TSS	promoter
1_FANTOM	chr6	116355064	116362660	+	CATG00000085447.1	CATG00000085447	lncRNA_antisense	nc	Enhancers	TRUE	Enhancers	TRUE	Enhancers	TRUE	Quiescent_Low	TRUE	Quiescent_Low	TRUE	Weak_transcription	TRUE	Enhancers	TRUE	Flanking_Active_TSS	TRUE	Enhancers	enhancer
1_FANTOM	chr6	116422016	116571701	+	NT5DC1	ENSG00000178425	protein_coding		Active_TSS	TRUE	Active_TSS	TRUE	Active_TSS	TRUE	Active_TSS	TRUE	Active_TSS	TRUE	Active_TSS	TRUE	Active_TSS	TRUE	Active_TSS	TRUE	Active_TSS	promoter
2_ensembl	chr6	116458221	116458735	-	NIP7P3	ENSG00000218428	pseudogene	nc	Enhancers	TRUE	Weak_transcription	TRUE	Weak_transcription	TRUE	Quiescent_Low	TRUE	Quiescent_Low	TRUE	Enhancers	TRUE	Enhancers	TRUE	Enhancers	TRUE	Enhancers	enhancer
1_FANTOM	chr6	116571046	116767861	+	DSE	ENSG00000111817	protein_coding		Active_TSS	TRUE	Active_TSS	TRUE	Weak_transcription	TRUE	Active_TSS	TRUE	Active_TSS	TRUE	Weak_transcription	TRUE	Enhancers	TRUE	Enhancers	TRUE	Active_TSS	promoter
1_FANTOM	chr6	116571132	116575238	-	TSPYL4	ENSG00000187189	protein_coding		Active_TSS	TRUE	Active_TSS	TRUE	Weak_transcription	TRUE	Active_TSS	TRUE	Active_TSS	TRUE	Weak_transcription	TRUE	Enhancers	TRUE	Enhancers	TRUE	Active_TSS	promoter
1_FANTOM	chr6	116575385	116579638	+	RP3-486I3.7	ENSG00000237021	lncRNA_divergent	nc	Active_TSS	TRUE	Active_TSS	TRUE	Active_TSS	TRUE	Active_TSS	TRUE	Active_TSS	TRUE	Active_TSS	TRUE	Active_TSS	TRUE	Active_TSS	TRUE	Active_TSS	promoter
1_FANTOM	chr6	116832802	116846129	+	FAM26E	ENSG00000178033	protein_coding		Active_TSS	TRUE	Active_TSS	TRUE	Active_TSS	TRUE	Active_TSS	TRUE	Quiescent_Low	TRUE	Active_TSS	TRUE	Active_TSS	TRUE	Flanking_Active_TSS	TRUE	Active_TSS	promoter
1_FANTOM	chr6	116885697	116956850	+	RWDD1	ENSG00000111832	protein_coding		Enhancers	TRUE	Active_TSS	TRUE	Enhancers	TRUE	Weak_transcription	FALSE	Enhancers	TRUE	Flanking_Active_TSS	TRUE	Enhancers	TRUE	Enhancers	TRUE	Enhancers	enhancer
1_FANTOM	chr6	116937221	116937446	-	CATG00000089720.1	CATG00000089720	lncRNA_divergent	nc	Flanking_Active_TSS	TRUE	Active_TSS	TRUE	Flanking_Active_TSS	TRUE	Active_TSS	TRUE	Active_TSS	TRUE	Active_TSS	TRUE	Active_TSS	TRUE	Active_TSS	TRUE	Active_TSS	promoter
1_FANTOM	chr6	116937644	116958736	+	RSPH4A	ENSG00000111834	protein_coding		Active_TSS	TRUE	Active_TSS	TRUE	Active_TSS	TRUE	Active_TSS	TRUE	Active_TSS	TRUE	Active_TSS	TRUE	Active_TSS	TRUE	Active_TSS	TRUE	Active_TSS	promoter
1_FANTOM	chr6	117002374	117063029	+	KPNA5	ENSG00000196911	protein_coding		Active_TSS	TRUE	Active_TSS	TRUE	Active_TSS	TRUE	Active_TSS	TRUE	Active_TSS	TRUE	Active_TSS	TRUE	Active_TSS	TRUE	Active_TSS	TRUE	Active_TSS	promoter
1_FANTOM	chr6	117198414	117254919	+	RFX6	ENSG00000185002	protein_coding		Bivalent_Enhancer	TRUE	Bivalent_Poised_TSS	TRUE	Bivalent_Enhancer	TRUE	Active_TSS	TRUE	Flanking_Bivalent_TSS_Enh	TRUE	Flanking_Bivalent_TSS_Enh	TRUE	Flanking_Bivalent_TSS_Enh	TRUE	Bivalent_Enhancer	TRUE	Bivalent_Enhancer Flanking_Bivalent_TSS_Enh	enhancer
1_FANTOM	chr6	117803837	117906135	+	DCBLD1	ENSG00000164465	protein_coding		Active_TSS	TRUE	Active_TSS	TRUE	Active_TSS	TRUE	Active_TSS	TRUE	Bivalent_Poised_TSS	TRUE	Active_TSS	TRUE	Active_TSS	TRUE	Active_TSS	TRUE	Active_TSS	promoter
1_FANTOM	chr6	117921131	117996467	-	CATG00000089732.1	CATG00000089732	lncRNA_divergent	nc	Enhancers	TRUE	Enhancers	TRUE	Enhancers	TRUE	Active_TSS	TRUE	Enhancers	TRUE	Weak_transcription	TRUE	Enhancers	TRUE	Enhancers	TRUE	Enhancers	enhancer
1_FANTOM	chr6	117923826	117925113	+	CATG00000085471.1	CATG00000085471	lncRNA_divergent	nc	Active_TSS	TRUE	Active_TSS	TRUE	Active_TSS	TRUE	Active_TSS	TRUE	Active_TSS	TRUE	Active_TSS	TRUE	Active_TSS	TRUE	Active_TSS	TRUE	Active_TSS	promoter
1_FANTOM	chr6	117996632	118225153	+	NUS1	ENSG00000153989	protein_coding		Active_TSS	TRUE	Active_TSS	TRUE	Active_TSS	TRUE	Active_TSS	TRUE	Active_TSS	TRUE	Active_TSS	TRUE	Active_TSS	TRUE	Active_TSS	TRUE	Active_TSS	promoter
1_FANTOM	chr6	118228427	118638955	+	SLC35F1	ENSG00000196376	protein_coding		Active_TSS	TRUE	Active_TSS	TRUE	Active_TSS	TRUE	Active_TSS	TRUE	Active_TSS	TRUE	Bivalent_Poised_TSS	TRUE	Active_TSS	TRUE	Active_TSS	TRUE	Active_TSS	promoter
2_ensembl	chr6	118910233	118910797	+	SSXP10	ENSG00000217330	pseudogene	nc	Quiescent_Low	TRUE	Quiescent_Low	TRUE	Quiescent_Low	TRUE	Enhancers	TRUE	Quiescent_Low	TRUE	Enhancers	TRUE	Enhancers	TRUE	Enhancers	TRUE	Enhancers Quiescent_Low	enhancer
1_FANTOM	chr6	119031375	119032347	+	CATG00000085480.1	CATG00000085480	lncRNA_divergent	nc	Enhancers	TRUE	Flanking_Active_TSS	TRUE	Enhancers	TRUE	Enhancers	TRUE	Enhancers	TRUE	Enhancers	TRUE	Enhancers	TRUE	Flanking_Active_TSS	TRUE	Enhancers	enhancer
1_FANTOM	chr6	119215384	119239017	+	ASF1A	ENSG00000111875	protein_coding		Active_TSS	TRUE	Active_TSS	TRUE	Active_TSS	TRUE	Active_TSS	TRUE	Active_TSS	FALSE	Active_TSS	TRUE	Active_TSS	TRUE	Active_TSS	TRUE	Active_TSS	promoter
1_FANTOM	chr6	119255760	119383257	+	RP11-351A11.1	ENSG00000253194	lncRNA_divergent	nc	Active_TSS	TRUE	Active_TSS	TRUE	Active_TSS	TRUE	Active_TSS	TRUE	Active_TSS	TRUE	Active_TSS	TRUE	Active_TSS	TRUE	Active_TSS	TRUE	Active_TSS	promoter
1_FANTOM	chr6	119669754	119670085	+	CATG00000085493.1	CATG00000085493	protein_coding		Active_TSS	TRUE	Active_TSS	TRUE	Bivalent_Poised_TSS	TRUE	Active_TSS	TRUE	Bivalent_Poised_TSS	TRUE	Active_TSS	TRUE	Active_TSS	TRUE	Active_TSS	TRUE	Active_TSS	promoter
1_FANTOM	chr6	119671074	120012855	+	CATG00000085494.1	CATG00000085494	uncertain_coding	nc	Active_TSS	TRUE	Active_TSS	TRUE	Bivalent_Poised_TSS	TRUE	Active_TSS	TRUE	Bivalent_Poised_TSS	TRUE	Active_TSS	TRUE	Active_TSS	TRUE	Active_TSS	TRUE	Active_TSS	promoter
1_FANTOM	chr6	121655683	121657187	+	CATG00000085596.1	CATG00000085596	lncRNA_divergent	nc	Active_TSS	TRUE	Active_TSS	TRUE	Active_TSS	TRUE	Active_TSS	TRUE	Active_TSS	TRUE	Active_TSS	TRUE	Active_TSS	TRUE	Active_TSS	TRUE	Active_TSS	promoter
1_FANTOM	chr6	121756792	121775172	+	GJA1	ENSG00000152661	protein_coding		Weak_transcription	TRUE	Active_TSS	TRUE	Weak_Repressed_PolyComb	FALSE	Weak_transcription	TRUE	Active_TSS	TRUE	Active_TSS	TRUE	Quiescent_Low	FALSE	Quiescent_Low	FALSE	Active_TSS	promoter
1_FANTOM	chr6	122720806	122756668	+	HSF2	ENSG00000025156	protein_coding		Active_TSS	TRUE	Active_TSS	TRUE	Active_TSS	TRUE	Active_TSS	TRUE	Active_TSS	TRUE	Active_TSS	TRUE	Active_TSS	TRUE	Active_TSS	TRUE	Active_TSS	promoter
1_FANTOM	chr6	122793066	123051542	+	PKIB	ENSG00000135549	protein_coding		Active_TSS	TRUE	Active_TSS	TRUE	Active_TSS	TRUE	Active_TSS	TRUE	Active_TSS	TRUE	Active_TSS	TRUE	Active_TSS	TRUE	Active_TSS	TRUE	Active_TSS	promoter
1_FANTOM	chr6	123075101	123076367	+	CATG00000085656.1	CATG00000085656	lncRNA_intergenic	nc	Active_TSS	TRUE	Active_TSS	TRUE	Active_TSS	TRUE	Active_TSS	TRUE	Quiescent_Low	TRUE	Active_TSS	TRUE	Active_TSS	TRUE	Active_TSS	TRUE	Active_TSS	promoter
1_FANTOM	chr6	123099676	123105223	+	FABP7	ENSG00000164434	protein_coding		Quiescent_Low	FALSE	Enhancers	TRUE	Quiescent_Low	FALSE	Quiescent_Low	FALSE	Enhancers	TRUE	Quiescent_Low	FALSE	Quiescent_Low	FALSE	Quiescent_Low	FALSE	Enhancers	enhancer
1_FANTOM	chr6	123101765	123154529	-	CATG00000089825.1	CATG00000089825	lncRNA_intergenic	nc	Quiescent_Low	TRUE	Active_TSS	FALSE	Active_TSS	TRUE	Weak_transcription	TRUE	Active_TSS	TRUE	Active_TSS	TRUE	Active_TSS	FALSE	Quiescent_Low	TRUE	Active_TSS	promoter
1_FANTOM	chr6	123110403	123132163	+	SMPDL3A	ENSG00000172594	protein_coding		Active_TSS	TRUE	Active_TSS	TRUE	Active_TSS	TRUE	Active_TSS	TRUE	Bivalent_Poised_TSS	TRUE	Active_TSS	TRUE	Active_TSS	TRUE	Active_TSS	TRUE	Active_TSS	promoter
1_FANTOM	chr6	123154587	123161310	+	CATG00000085658.1	CATG00000085658	lncRNA_intergenic	nc	Active_TSS	FALSE	Active_TSS	TRUE	Active_TSS	TRUE	Active_TSS	FALSE	Active_TSS	TRUE	Active_TSS	FALSE	Active_TSS	TRUE	Active_TSS	TRUE	Active_TSS	promoter
1_FANTOM	chr6	123317192	123408743	+	CLVS2	ENSG00000146352	protein_coding		Active_TSS	TRUE	Active_TSS	TRUE	Bivalent_Poised_TSS	TRUE	Active_TSS	TRUE	Active_TSS	TRUE	Bivalent_Poised_TSS	TRUE	Active_TSS	TRUE	Active_TSS	TRUE	Active_TSS	promoter
1_FANTOM	chr6	123976866	123979090	+	CATG00000085679.1	CATG00000085679	lncRNA_intergenic	nc	Active_TSS	TRUE	Active_TSS	TRUE	Active_TSS	TRUE	Quiescent_Low	TRUE	Quiescent_Low	TRUE	Active_TSS	TRUE	Active_TSS	TRUE	Active_TSS	TRUE	Active_TSS	promoter
1_FANTOM	chr6	124123214	124124761	-	CATG00000089843.1	CATG00000089843	lncRNA_divergent	nc	Enhancers	TRUE	Enhancers	TRUE	Quiescent_Low	TRUE	Quiescent_Low	TRUE	Enhancers	TRUE	Enhancers	TRUE	Active_TSS	TRUE	Quiescent_Low	TRUE	Enhancers	enhancer
1_FANTOM	chr6	124125184	125150936	+	NKAIN2	ENSG00000188580	protein_coding		Active_TSS	TRUE	Active_TSS	TRUE	Active_TSS	TRUE	Active_TSS	TRUE	Active_TSS	TRUE	Active_TSS	TRUE	Active_TSS	TRUE	Active_TSS	TRUE	Active_TSS	promoter
1_FANTOM	chr6	125283133	125421342	+	RNF217	ENSG00000146373	protein_coding		Active_TSS	TRUE	Active_TSS	TRUE	Active_TSS	TRUE	Active_TSS	TRUE	Active_TSS	TRUE	Active_TSS	TRUE	Active_TSS	TRUE	Active_TSS	TRUE	Active_TSS	promoter
1_FANTOM	chr6	125424335	125427812	+	CATG00000085760.1	CATG00000085760	lncRNA_intergenic	nc	Enhancers	TRUE	Enhancers	TRUE	Enhancers	TRUE	Weak_transcription	TRUE	Quiescent_Low	TRUE	Enhancers	TRUE	Weak_transcription	TRUE	Enhancers	TRUE	Enhancers	enhancer
1_FANTOM	chr6	125474919	125585553	+	TPD52L1	ENSG00000111907	protein_coding		Active_TSS	TRUE	Active_TSS	TRUE	Active_TSS	TRUE	Active_TSS	TRUE	Bivalent_Poised_TSS	TRUE	Active_TSS	TRUE	Active_TSS	TRUE	Active_TSS	TRUE	Active_TSS	promoter
1_FANTOM	chr6	125621722	125622138	+	CATG00000085766.1	CATG00000085766	lncRNA_antisense	nc	Flanking_Active_TSS	TRUE	Enhancers	TRUE	Genic_enhancers	TRUE	Enhancers	TRUE	Enhancers	TRUE	Flanking_Active_TSS	TRUE	Enhancers	TRUE	Flanking_Active_TSS	TRUE	Enhancers	enhancer
1_FANTOM	chr6	126068789	126087038	+	HEY2	ENSG00000135547	protein_coding		Flanking_Bivalent_TSS_Enh	FALSE	Bivalent_Poised_TSS	FALSE	Active_TSS	TRUE	Active_TSS	TRUE	Flanking_Bivalent_TSS_Enh	TRUE	Active_TSS	TRUE	Bivalent_Poised_TSS	TRUE	Active_TSS	TRUE	Active_TSS	promoter
1_FANTOM	chr6	126101998	126257543	+	NCOA7	ENSG00000111912	protein_coding		Active_TSS	TRUE	Active_TSS	TRUE	Active_TSS	TRUE	Active_TSS	TRUE	Bivalent_Poised_TSS	FALSE	Active_TSS	TRUE	Active_TSS	TRUE	Active_TSS	TRUE	Active_TSS	promoter
1_FANTOM	chr6	126277920	126301387	+	HINT3	ENSG00000111911	protein_coding		Active_TSS	TRUE	Active_TSS	TRUE	Active_TSS	TRUE	Active_TSS	TRUE	Active_TSS	TRUE	Active_TSS	TRUE	Active_TSS	TRUE	Active_TSS	TRUE	Active_TSS	promoter
1_FANTOM	chr6	126307601	126595332	+	TRMT11	ENSG00000066651	protein_coding		Active_TSS	TRUE	Active_TSS	TRUE	Active_TSS	TRUE	Active_TSS	TRUE	Active_TSS	TRUE	Active_TSS	TRUE	Active_TSS	TRUE	Active_TSS	TRUE	Active_TSS	promoter
1_FANTOM	chr6	126661261	126761333	+	CENPW	ENSG00000203760	protein_coding		Active_TSS	TRUE	Active_TSS	TRUE	Active_TSS	TRUE	Active_TSS	TRUE	Bivalent_Poised_TSS	TRUE	Active_TSS	TRUE	Active_TSS	TRUE	Active_TSS	TRUE	Active_TSS	promoter
1_FANTOM	chr6	127588009	127635999	+	RNF146	ENSG00000118518	protein_coding		Active_TSS	TRUE	Active_TSS	TRUE	Active_TSS	TRUE	Active_TSS	TRUE	Bivalent_Poised_TSS	TRUE	Active_TSS	TRUE	Active_TSS	TRUE	Active_TSS	TRUE	Active_TSS	promoter
1_FANTOM	chr6	127663700	127696100	+	YWHAZP4	ENSG00000213131	pseudogene	nc	Flanking_Active_TSS	TRUE	Flanking_Active_TSS	TRUE	Flanking_Active_TSS	TRUE	Flanking_Active_TSS	TRUE	Flanking_Active_TSS	TRUE	Flanking_Active_TSS	TRUE	Active_TSS	TRUE	Flanking_Active_TSS	TRUE	Flanking_Active_TSS	promoter
1_FANTOM	chr6	127837511	127912982	+	C6orf58	ENSG00000184530	protein_coding		Active_TSS	TRUE	Active_TSS	FALSE	Active_TSS	TRUE	Active_TSS	TRUE	Active_TSS	TRUE	Active_TSS	FALSE	Active_TSS	TRUE	Active_TSS	TRUE	Active_TSS	promoter
1_FANTOM	chr6	128840502	128842413	+	CATG00000085861.1	CATG00000085861	lncRNA_divergent	nc	Active_TSS	TRUE	Active_TSS	TRUE	Active_TSS	TRUE	Active_TSS	TRUE	Flanking_Bivalent_TSS_Enh	TRUE	Active_TSS	TRUE	Active_TSS	TRUE	Active_TSS	TRUE	Active_TSS	promoter
1_FANTOM	chr6	129204288	129837714	+	LAMA2	ENSG00000196569	protein_coding		Active_TSS	TRUE	Active_TSS	TRUE	Active_TSS	TRUE	Active_TSS	TRUE	Bivalent_Poised_TSS	TRUE	Active_TSS	TRUE	Active_TSS	TRUE	Active_TSS	TRUE	Active_TSS	promoter
1_FANTOM	chr6	130182231	130182708	+	CATG00000085876.1	CATG00000085876	lncRNA_divergent	nc	Active_TSS	TRUE	Active_TSS	TRUE	Active_TSS	TRUE	Active_TSS	TRUE	Quiescent_Low	TRUE	Flanking_Active_TSS	TRUE	Active_TSS	TRUE	Active_TSS	TRUE	Active_TSS	promoter
1_FANTOM	chr6	131949585	132091156	+	ENPP3	ENSG00000154269	protein_coding		Active_TSS	TRUE	Active_TSS	TRUE	Active_TSS	TRUE	Active_TSS	TRUE	Active_TSS	TRUE	Active_TSS	TRUE	Active_TSS	TRUE	Active_TSS	TRUE	Active_TSS	promoter
1_FANTOM	chr6	132129160	132220992	+	ENPP1	ENSG00000197594	protein_coding		Active_TSS	TRUE	Active_TSS	TRUE	Active_TSS	TRUE	Active_TSS	TRUE	Active_TSS	TRUE	Active_TSS	TRUE	Active_TSS	TRUE	Active_TSS	TRUE	Active_TSS	promoter
1_FANTOM	chr6	132272114	132424558	+	RP11-69I8.3	ENSG00000227220	lncRNA_divergent	nc	Active_TSS	TRUE	Active_TSS	TRUE	Active_TSS	TRUE	Active_TSS	TRUE	Bivalent_Poised_TSS	TRUE	Active_TSS	TRUE	Active_TSS	TRUE	Active_TSS	TRUE	Active_TSS	promoter
1_FANTOM	chr6	132272284	132424558	+	RP3-523C21.2	ENSG00000236166	lncRNA_divergent	nc	Active_TSS	TRUE	Active_TSS	TRUE	Active_TSS	TRUE	Active_TSS	TRUE	Bivalent_Poised_TSS	TRUE	Active_TSS	TRUE	Active_TSS	TRUE	Active_TSS	TRUE	Active_TSS	promoter
1_FANTOM	chr6	132452232	132490640	+	LINC01013	ENSG00000228495	lncRNA_intergenic	nc	Flanking_Active_TSS	TRUE	Flanking_Active_TSS	TRUE	Flanking_Active_TSS	TRUE	Enhancers	TRUE	Enhancers	TRUE	Flanking_Active_TSS	TRUE	Flanking_Active_TSS	TRUE	Flanking_Active_TSS	TRUE	Flanking_Active_TSS	promoter
1_FANTOM	chr6	132452245	132452971	-	CATG00000090013.1	CATG00000090013	lncRNA_intergenic	nc	Flanking_Active_TSS	TRUE	Flanking_Active_TSS	TRUE	Flanking_Active_TSS	TRUE	Enhancers	TRUE	Enhancers	TRUE	Flanking_Active_TSS	TRUE	Flanking_Active_TSS	TRUE	Flanking_Active_TSS	TRUE	Flanking_Active_TSS	promoter
2_ensembl	chr6	132891461	132892498	+	TAAR6	ENSG00000146383	protein_coding		Weak_transcription	TRUE	Active_TSS	TRUE	Active_TSS	TRUE	Quiescent_Low	TRUE	Quiescent_Low	TRUE	Active_TSS	TRUE	Active_TSS	TRUE	Enhancers	TRUE	Active_TSS	promoter
1_FANTOM	chr6	133119867	133147048	+	RPS12	ENSG00000112306	protein_coding		Active_TSS	TRUE	Active_TSS	TRUE	Active_TSS	TRUE	Active_TSS	TRUE	Active_TSS	TRUE	Active_TSS	TRUE	Active_TSS	TRUE	Active_TSS	TRUE	Active_TSS	promoter
1_FANTOM	chr6	133136156	133136518	+	SNORD101	ENSG00000206754	small_RNA	nc	Active_TSS	TRUE	Active_TSS	TRUE	Active_TSS	TRUE	Active_TSS	TRUE	Bivalent_Poised_TSS	TRUE	Active_TSS	TRUE	Flanking_Active_TSS	TRUE	Active_TSS	TRUE	Active_TSS	promoter
1_FANTOM	chr6	133137946	133138016	+	SNORD100	ENSG00000221500	small_RNA	nc	Genic_enhancers	TRUE	Genic_enhancers	TRUE	Genic_enhancers	TRUE	Genic_enhancers	TRUE	Genic_enhancers	TRUE	Transcr_at_gene_5_and_3	TRUE	Genic_enhancers	TRUE	Genic_enhancers	TRUE	Genic_enhancers	enhancer
1_FANTOM	chr6	133561686	133887369	+	EYA4	ENSG00000112319	protein_coding		Repressed_PolyComb	TRUE	Bivalent_Enhancer	TRUE	Weak_Repressed_PolyComb	TRUE	Quiescent_Low	FALSE	Flanking_Bivalent_TSS_Enh	TRUE	Active_TSS	TRUE	Bivalent_Poised_TSS	TRUE	Active_TSS	TRUE	Active_TSS	promoter
1_FANTOM	chr6	134273170	134350862	+	TBPL1	ENSG00000028839	protein_coding		Active_TSS	TRUE	Active_TSS	TRUE	Active_TSS	TRUE	Active_TSS	TRUE	Active_TSS	TRUE	Active_TSS	TRUE	Active_TSS	TRUE	Active_TSS	TRUE	Active_TSS	promoter
1_FANTOM	chr6	134373922	134374280	+	CATG00000086002.1	CATG00000086002	lncRNA_divergent	nc	Active_TSS	TRUE	Flanking_Active_TSS	TRUE	Flanking_Active_TSS	TRUE	Active_TSS	TRUE	Active_TSS	TRUE	Active_TSS	TRUE	Flanking_Active_TSS	TRUE	Active_TSS	TRUE	Active_TSS	promoter
1_FANTOM	chr6	134496167	134497043	+	CATG00000086004.1	CATG00000086004	lncRNA_divergent	nc	Active_TSS	TRUE	Active_TSS	TRUE	Active_TSS	TRUE	Active_TSS	TRUE	Active_TSS	TRUE	Active_TSS	TRUE	Active_TSS	TRUE	Active_TSS	TRUE	Active_TSS	promoter
1_FANTOM	chr6	134499131	134504986	+	CATG00000086005.1	CATG00000086005	lncRNA_divergent	nc	Active_TSS	TRUE	Flanking_Active_TSS	FALSE	Flanking_Active_TSS	TRUE	Flanking_Active_TSS	TRUE	Repressed_PolyComb	TRUE	Flanking_Active_TSS	FALSE	Active_TSS	TRUE	Flanking_Active_TSS	TRUE	Flanking_Active_TSS	promoter
1_FANTOM	chr6	134568581	134625512	+	RNA5SP218	ENSG00000200058	structural_RNA	nc	Enhancers	TRUE	Weak_transcription	FALSE	Enhancers	TRUE	Quiescent_Low	FALSE	Enhancers	TRUE	Enhancers	TRUE	Enhancers	TRUE	Enhancers	TRUE	Enhancers	enhancer
1_FANTOM	chr6	134609249	134609709	-	CATG00000090064.1	CATG00000090064	lncRNA_sense_intronic	nc	Enhancers	TRUE	Enhancers	TRUE	Enhancers	TRUE	Enhancers	TRUE	Quiescent_Low	TRUE	Enhancers	TRUE	Enhancers	TRUE	Enhancers	TRUE	Enhancers	enhancer
1_FANTOM	chr6	134617087	134626500	-	KRT8P42	ENSG00000220378	pseudogene	nc	Enhancers	TRUE	Enhancers	TRUE	Enhancers	TRUE	Enhancers	TRUE	Quiescent_Low	TRUE	Enhancers	TRUE	Enhancers	TRUE	Enhancers	TRUE	Enhancers	enhancer
1_FANTOM	chr6	134639314	134639636	+	CATG00000086006.1	CATG00000086006	lncRNA_divergent	nc	Active_TSS	TRUE	Active_TSS	TRUE	Active_TSS	TRUE	Active_TSS	TRUE	Flanking_Active_TSS	TRUE	Active_TSS	TRUE	Active_TSS	TRUE	Active_TSS	TRUE	Active_TSS	promoter
1_FANTOM	chr6	134667027	134728199	+	CATG00000086010.1	CATG00000086010	lncRNA_intergenic	nc	Quiescent_Low	TRUE	Quiescent_Low	FALSE	Enhancers	TRUE	Quiescent_Low	FALSE	Quiescent_Low	TRUE	Enhancers	TRUE	Enhancers	TRUE	Flanking_Active_TSS	TRUE	Enhancers	enhancer
1_FANTOM	chr6	134757581	134829511	+	LINC01010	ENSG00000236700	lncRNA_intergenic	nc	Enhancers	TRUE	Flanking_Active_TSS	TRUE	Active_TSS	TRUE	Quiescent_Low	FALSE	Quiescent_Low	TRUE	Flanking_Active_TSS	TRUE	Enhancers	TRUE	Flanking_Active_TSS	TRUE	Flanking_Active_TSS	promoter
1_FANTOM	chr6	134833905	134861994	-	RP11-557H15.4	ENSG00000232310	lncRNA_intergenic	nc	Enhancers	TRUE	Enhancers	TRUE	Enhancers	TRUE	Quiescent_Low	TRUE	Quiescent_Low	TRUE	Enhancers	TRUE	Enhancers	TRUE	Weak_transcription	TRUE	Enhancers	enhancer
1_FANTOM	chr6	134871375	134880890	+	CATG00000086032.1	CATG00000086032	lncRNA_intergenic	nc	Enhancers	TRUE	Weak_transcription	FALSE	Enhancers	TRUE	Quiescent_Low	TRUE	Quiescent_Low	TRUE	Enhancers	TRUE	Enhancers	TRUE	Enhancers	TRUE	Enhancers	enhancer
2_ensembl	chr6	134957627	134963633	+	CTA-31J9.2	ENSG00000227723	lnclincRNA	nc	Enhancers	TRUE	Flanking_Active_TSS	TRUE	Enhancers	TRUE	Enhancers	TRUE	Quiescent_Low	TRUE	Enhancers	TRUE	Enhancers	TRUE	Enhancers	TRUE	Enhancers	enhancer
1_FANTOM	chr6	134962430	134963177	+	CATG00000086038.1	CATG00000086038	lncRNA_intergenic	nc	Enhancers	TRUE	Enhancers	TRUE	Enhancers	TRUE	Enhancers	TRUE	Quiescent_Low	TRUE	Enhancers	TRUE	Enhancers	TRUE	Enhancers	TRUE	Enhancers	enhancer
1_FANTOM	chr6	135043890	135044681	-	CATG00000090095.1	CATG00000090095	sense_overlap_RNA	nc	Enhancers	TRUE	Enhancers	TRUE	Enhancers	TRUE	Weak_transcription	TRUE	Quiescent_Low	TRUE	Enhancers	TRUE	Enhancers	TRUE	Weak_transcription	TRUE	Enhancers	enhancer
1_FANTOM	chr6	135044867	135045485	+	CATG00000086041.1	CATG00000086041	lncRNA_intergenic	nc	Enhancers	TRUE	Enhancers	TRUE	Enhancers	TRUE	Weak_transcription	TRUE	Quiescent_Low	TRUE	Enhancers	TRUE	Weak_transcription	TRUE	Enhancers	TRUE	Enhancers	enhancer
1_FANTOM	chr6	135376133	135382704	+	CTA-212D2.2	ENSG00000232876	lncRNA_divergent	nc	Active_TSS	TRUE	Active_TSS	TRUE	Active_TSS	TRUE	Active_TSS	TRUE	Active_TSS	TRUE	Active_TSS	TRUE	Active_TSS	TRUE	Active_TSS	TRUE	Active_TSS	promoter
1_FANTOM	chr6	135501711	135551182	+	MYB	ENSG00000118513	protein_coding		Quiescent_Low	FALSE	Active_TSS	TRUE	Active_TSS	TRUE	Quiescent_Low	FALSE	Active_TSS	TRUE	Enhancers	TRUE	Active_TSS	TRUE	Quiescent_Low	FALSE	Active_TSS	promoter
1_FANTOM	chr6	135818630	136037301	+	LINC00271	ENSG00000231028	lncRNA_divergent	nc	Active_TSS	TRUE	Active_TSS	TRUE	Active_TSS	TRUE	Active_TSS	TRUE	Active_TSS	TRUE	Active_TSS	TRUE	Active_TSS	TRUE	Active_TSS	TRUE	Active_TSS	promoter
1_FANTOM	chr6	136172839	136521555	+	PDE7B	ENSG00000171408	protein_coding		Active_TSS	TRUE	Active_TSS	TRUE	Active_TSS	TRUE	Active_TSS	TRUE	Active_TSS	TRUE	Active_TSS	TRUE	Flanking_Active_TSS	TRUE	Quiescent_Low	FALSE	Active_TSS	promoter
1_FANTOM	chr6	136173857	136243351	-	CATG00000090135.1	CATG00000090135	lncRNA_antisense	nc	Active_TSS	TRUE	Active_TSS	TRUE	Active_TSS	TRUE	Active_TSS	TRUE	Enhancers	TRUE	Active_TSS	TRUE	Active_TSS	TRUE	Active_TSS	TRUE	Active_TSS	promoter
1_FANTOM	chr6	136571708	136571955	+	CATG00000086092.1	CATG00000086092	lncRNA_divergent	nc	Active_TSS	TRUE	Active_TSS	TRUE	Active_TSS	TRUE	Active_TSS	TRUE	Active_TSS	TRUE	Active_TSS	TRUE	Active_TSS	TRUE	Active_TSS	TRUE	Active_TSS	promoter
1_FANTOM	chr6	136610200	136614198	+	CATG00000086093.1	CATG00000086093	lncRNA_divergent	nc	Active_TSS	TRUE	Active_TSS	TRUE	Flanking_Active_TSS	TRUE	Active_TSS	TRUE	Active_TSS	TRUE	Active_TSS	TRUE	Active_TSS	TRUE	Active_TSS	TRUE	Active_TSS	promoter
2_ensembl	chr6	136656852	136657225	-	RP3-406A7.7	ENSG00000260418	lnclincRNA	nc	Enhancers	TRUE	Weak_transcription	TRUE	Enhancers	TRUE	Genic_enhancers	TRUE	Quiescent_Low	TRUE	Enhancers	TRUE	Enhancers	TRUE	Enhancers	TRUE	Enhancers	enhancer
1_FANTOM	chr6	136684027	136686212	+	RP3-406A7.3	ENSG00000220660	pseudogene	nc	Strong_transcription	FALSE	Genic_enhancers	TRUE	Strong_transcription	FALSE	Weak_transcription	TRUE	Quiescent_Low	TRUE	Genic_enhancers	TRUE	Genic_enhancers	TRUE	Genic_enhancers	TRUE	Genic_enhancers	enhancer
2_ensembl	chr6	136797000	136797288	-	NDUFS5P1	ENSG00000218424	pseudogene	nc	Weak_transcription	TRUE	Weak_transcription	TRUE	Enhancers	TRUE	Weak_transcription	TRUE	Quiescent_Low	TRUE	Enhancers	TRUE	Enhancers	TRUE	Enhancers	TRUE	Enhancers	enhancer
1_FANTOM	chr6	136871802	136875923	+	RP3-325F22.5	ENSG00000272189	lncRNA_divergent	nc	Active_TSS	FALSE	Flanking_Active_TSS	TRUE	Flanking_Active_TSS	TRUE	Active_TSS	FALSE	Flanking_Bivalent_TSS_Enh	TRUE	Active_TSS	TRUE	Flanking_Active_TSS	TRUE	Flanking_Active_TSS	TRUE	Flanking_Active_TSS	promoter
1_FANTOM	chr6	137105214	137110305	+	CATG00000086103.1	CATG00000086103	lncRNA_antisense	nc	Enhancers	TRUE	Active_TSS	TRUE	Enhancers	TRUE	Enhancers	TRUE	Quiescent_Low	TRUE	Active_TSS	TRUE	Enhancers	TRUE	Flanking_Active_TSS	TRUE	Enhancers	enhancer
1_FANTOM	chr6	137112672	137115149	+	CATG00000086104.1	CATG00000086104	protein_coding		Active_TSS	TRUE	Active_TSS	TRUE	Active_TSS	TRUE	Active_TSS	TRUE	Flanking_Bivalent_TSS_Enh	TRUE	Active_TSS	TRUE	Active_TSS	TRUE	Active_TSS	TRUE	Active_TSS	promoter
1_FANTOM	chr6	137143210	137143935	-	CATG00000090145.1	CATG00000090145	lncRNA_divergent	nc	Active_TSS	TRUE	Flanking_Active_TSS	TRUE	Active_TSS	TRUE	Active_TSS	TRUE	Active_TSS	TRUE	Active_TSS	TRUE	Active_TSS	TRUE	Active_TSS	TRUE	Active_TSS	promoter
1_FANTOM	chr6	137143730	137235088	+	PEX7	ENSG00000112357	protein_coding		Active_TSS	TRUE	Active_TSS	TRUE	Active_TSS	TRUE	Active_TSS	TRUE	Active_TSS	TRUE	Active_TSS	TRUE	Active_TSS	TRUE	Active_TSS	TRUE	Active_TSS	promoter
1_FANTOM	chr6	137540655	137547040	+	CATG00000086116.1	CATG00000086116	lncRNA_divergent	nc	Active_TSS	TRUE	Active_TSS	TRUE	Active_TSS	TRUE	Active_TSS	TRUE	Flanking_Active_TSS	TRUE	Active_TSS	TRUE	Active_TSS	TRUE	Active_TSS	TRUE	Active_TSS	promoter
1_FANTOM	chr6	137736429	137740177	+	CATG00000086130.1	CATG00000086130	lncRNA_intergenic	nc	Active_TSS	TRUE	Active_TSS	TRUE	Active_TSS	TRUE	Active_TSS	TRUE	Active_TSS	TRUE	Active_TSS	TRUE	Active_TSS	TRUE	Active_TSS	TRUE	Active_TSS	promoter
1_FANTOM	chr6	138428264	138429865	+	CATG00000086162.1	CATG00000086162	uncertain_coding	nc	Active_TSS	TRUE	Active_TSS	TRUE	Active_TSS	TRUE	Active_TSS	TRUE	Flanking_Bivalent_TSS_Enh	TRUE	Active_TSS	TRUE	Active_TSS	TRUE	Active_TSS	TRUE	Active_TSS	promoter
1_FANTOM	chr6	138483076	138665905	+	KIAA1244	ENSG00000112379	protein_coding		Active_TSS	TRUE	Active_TSS	TRUE	Active_TSS	TRUE	Active_TSS	TRUE	Bivalent_Poised_TSS	TRUE	Active_TSS	TRUE	Active_TSS	TRUE	Active_TSS	TRUE	Active_TSS	promoter
1_FANTOM	chr6	138725389	138743479	+	HEBP2	ENSG00000051620	protein_coding		Active_TSS	TRUE	Active_TSS	TRUE	Active_TSS	TRUE	Active_TSS	TRUE	Bivalent_Poised_TSS	TRUE	Active_TSS	TRUE	Active_TSS	TRUE	Active_TSS	TRUE	Active_TSS	promoter
1_FANTOM	chr6	139012748	139018730	+	RP11-390P2.4	ENSG00000225177	lncRNA_divergent	nc	Active_TSS	TRUE	Active_TSS	TRUE	Active_TSS	TRUE	Quiescent_Low	FALSE	Enhancers	TRUE	Active_TSS	TRUE	Active_TSS	TRUE	Active_TSS	TRUE	Active_TSS	promoter
1_FANTOM	chr6	139094906	139117519	+	CCDC28A	ENSG00000024862	protein_coding		Active_TSS	TRUE	Active_TSS	TRUE	Active_TSS	TRUE	Active_TSS	TRUE	Bivalent_Poised_TSS	TRUE	Active_TSS	TRUE	Active_TSS	TRUE	Active_TSS	TRUE	Active_TSS	promoter
1_FANTOM	chr6	139349246	139372295	+	ABRACL	ENSG00000146386	protein_coding		Active_TSS	TRUE	Flanking_Active_TSS	TRUE	Active_TSS	TRUE	Flanking_Active_TSS	TRUE	Flanking_Active_TSS	TRUE	Flanking_Active_TSS	TRUE	Active_TSS	TRUE	Flanking_Active_TSS	TRUE	Flanking_Active_TSS	promoter
1_FANTOM	chr6	139455738	139457317	-	CATG00000090223.1	CATG00000090223	lncRNA_divergent	nc	Active_TSS	TRUE	Active_TSS	TRUE	Weak_transcription	TRUE	Active_TSS	TRUE	Quiescent_Low	FALSE	Enhancers	TRUE	Active_TSS	TRUE	Weak_transcription	TRUE	Active_TSS	promoter
1_FANTOM	chr6	139456217	139509638	+	HECA	ENSG00000112406	protein_coding		Active_TSS	TRUE	Active_TSS	TRUE	Active_TSS	TRUE	Active_TSS	TRUE	Active_TSS	TRUE	Active_TSS	TRUE	Active_TSS	TRUE	Active_TSS	TRUE	Active_TSS	promoter
1_FANTOM	chr6	139613369	139614015	+	CATG00000086181.1	CATG00000086181	lncRNA_divergent	nc	Active_TSS	TRUE	Active_TSS	FALSE	Quiescent_Low	TRUE	Active_TSS	TRUE	Quiescent_Low	TRUE	Active_TSS	TRUE	Active_TSS	FALSE	Quiescent_Low	TRUE	Active_TSS Quiescent_Low	promoter
1_FANTOM	chr6	139696621	139698257	+	CATG00000086185.1	CATG00000086185	lncRNA_divergent	nc	Active_TSS	TRUE	Active_TSS	TRUE	Active_TSS	TRUE	Active_TSS	TRUE	Active_TSS	TRUE	Active_TSS	TRUE	Active_TSS	TRUE	Active_TSS	TRUE	Active_TSS	promoter
1_FANTOM	chr6	140203169	140203389	-	CATG00000090247.1	CATG00000090247	lncRNA_intergenic	nc	Quiescent_Low	TRUE	Enhancers	TRUE	Quiescent_Low	TRUE	Enhancers	TRUE	Enhancers	TRUE	Flanking_Active_TSS	TRUE	Weak_transcription	TRUE	Enhancers	TRUE	Enhancers	enhancer
1_FANTOM	chr6	142468400	142545826	+	VTA1	ENSG00000009844	protein_coding		Active_TSS	TRUE	Active_TSS	TRUE	Active_TSS	TRUE	Active_TSS	TRUE	Active_TSS	TRUE	Active_TSS	TRUE	Active_TSS	TRUE	Active_TSS	TRUE	Active_TSS	promoter
1_FANTOM	chr6	143248115	143260853	+	CATG00000086290.1	CATG00000086290	lncRNA_divergent	nc	Active_TSS	TRUE	Active_TSS	TRUE	Active_TSS	TRUE	Active_TSS	TRUE	Active_TSS	TRUE	Active_TSS	TRUE	Active_TSS	TRUE	Active_TSS	TRUE	Active_TSS	promoter
1_FANTOM	chr6	143265861	143287652	+	RP11-439L18.1	ENSG00000232618	lncRNA_divergent	nc	Active_TSS	TRUE	Active_TSS	TRUE	Active_TSS	TRUE	Active_TSS	TRUE	Active_TSS	TRUE	Active_TSS	TRUE	Active_TSS	TRUE	Active_TSS	TRUE	Active_TSS	promoter
2_ensembl	chr6	143267184	143277835	-	RP11-439L18.2	ENSG00000224460	lnclincRNA	nc	Active_TSS	TRUE	Active_TSS	TRUE	Active_TSS	TRUE	Active_TSS	TRUE	Bivalent_Poised_TSS	TRUE	Active_TSS	TRUE	Active_TSS	TRUE	Active_TSS	TRUE	Active_TSS	promoter
1_FANTOM	chr6	143380350	143704761	+	AIG1	ENSG00000146416	protein_coding		Quiescent_Low	FALSE	Active_TSS	TRUE	Enhancers	TRUE	Enhancers	TRUE	Quiescent_Low	FALSE	Quiescent_Low	FALSE	Active_TSS	TRUE	Quiescent_Low	FALSE	Active_TSS Enhancers	enhancer
1_FANTOM	chr6	143770941	143771048	+	RNA5SP221	ENSG00000223203	structural_RNA	nc	Flanking_Active_TSS	TRUE	Flanking_Active_TSS	TRUE	Flanking_Active_TSS	TRUE	Flanking_Active_TSS	TRUE	Flanking_Active_TSS	TRUE	Flanking_Active_TSS	TRUE	Active_TSS	TRUE	Flanking_Active_TSS	TRUE	Flanking_Active_TSS	promoter
1_FANTOM	chr6	143771942	143816711	+	PEX3	ENSG00000034693	protein_coding		Active_TSS	TRUE	Active_TSS	TRUE	Active_TSS	TRUE	Active_TSS	TRUE	Active_TSS	TRUE	Active_TSS	TRUE	Active_TSS	TRUE	Active_TSS	TRUE	Active_TSS	promoter
1_FANTOM	chr6	143832422	143856335	+	CATG00000086309.1	CATG00000086309	protein_coding		Active_TSS	TRUE	Active_TSS	TRUE	Active_TSS	TRUE	Active_TSS	TRUE	Bivalent_Poised_TSS	TRUE	Active_TSS	TRUE	Active_TSS	TRUE	Active_TSS	TRUE	Active_TSS	promoter
1_FANTOM	chr6	143858018	144348154	+	PHACTR2	ENSG00000112419	protein_coding		Active_TSS	TRUE	Active_TSS	TRUE	Active_TSS	TRUE	Active_TSS	TRUE	Bivalent_Poised_TSS	TRUE	Active_TSS	TRUE	Active_TSS	TRUE	Active_TSS	TRUE	Active_TSS	promoter
1_FANTOM	chr6	144164504	144193646	+	LTV1	ENSG00000135521	protein_coding		Active_TSS	TRUE	Active_TSS	TRUE	Active_TSS	TRUE	Active_TSS	TRUE	Active_TSS	TRUE	Active_TSS	TRUE	Active_TSS	TRUE	Active_TSS	TRUE	Active_TSS	promoter
2_ensembl	chr6	144357755	144358841	+	RP3-340H11.2	ENSG00000217231	pseudogene	nc	Enhancers	TRUE	Active_TSS	TRUE	Active_TSS	TRUE	Active_TSS	TRUE	Quiescent_Low	TRUE	Flanking_Active_TSS	TRUE	Active_TSS	TRUE	Active_TSS	TRUE	Active_TSS	promoter
1_FANTOM	chr6	144384982	144389672	+	CATG00000086336.1	CATG00000086336	uncertain_coding	nc	Bivalent_Poised_TSS	FALSE	Active_TSS	TRUE	Active_TSS	TRUE	Active_TSS	TRUE	Flanking_Bivalent_TSS_Enh	FALSE	Flanking_Active_TSS	FALSE	Flanking_Active_TSS	FALSE	Active_TSS	TRUE	Active_TSS	promoter
1_FANTOM	chr6	144416018	144416753	-	SF3B5	ENSG00000169976	protein_coding		Flanking_Active_TSS	TRUE	Flanking_Active_TSS	TRUE	Flanking_Active_TSS	TRUE	Flanking_Active_TSS	TRUE	Active_TSS	TRUE	Flanking_Active_TSS	TRUE	Flanking_Active_TSS	TRUE	Flanking_Active_TSS	TRUE	Flanking_Active_TSS	promoter
1_FANTOM	chr6	144537377	144539438	+	CATG00000086356.1	CATG00000086356	lncRNA_intergenic	nc	Active_TSS	TRUE	Active_TSS	TRUE	Active_TSS	TRUE	Active_TSS	TRUE	Bivalent_Poised_TSS	FALSE	Active_TSS	TRUE	Active_TSS	TRUE	Active_TSS	TRUE	Active_TSS	promoter
1_FANTOM	chr6	146055997	146074513	+	RP3-466P17.1	ENSG00000270638	lncRNA_divergent	nc	Active_TSS	TRUE	Active_TSS	TRUE	Active_TSS	TRUE	Active_TSS	TRUE	Active_TSS	TRUE	Active_TSS	TRUE	Active_TSS	TRUE	Active_TSS	TRUE	Active_TSS	promoter
1_FANTOM	chr6	146136031	146207721	+	RP11-545I5.3	ENSG00000235652	lncRNA_divergent	nc	Active_TSS	TRUE	Active_TSS	TRUE	Active_TSS	TRUE	Active_TSS	TRUE	Active_TSS	TRUE	Active_TSS	TRUE	Active_TSS	TRUE	Active_TSS	TRUE	Active_TSS	promoter
1_FANTOM	chr6	146285689	146759714	+	GRM1	ENSG00000152822	protein_coding		Active_TSS	TRUE	Active_TSS	TRUE	Active_TSS	TRUE	Active_TSS	TRUE	Active_TSS	TRUE	Active_TSS	TRUE	Active_TSS	TRUE	Active_TSS	TRUE	Active_TSS	promoter
1_FANTOM	chr6	146864869	146884888	+	RAB32	ENSG00000118508	protein_coding		Active_TSS	TRUE	Active_TSS	TRUE	Active_TSS	TRUE	Active_TSS	TRUE	Active_TSS	TRUE	Active_TSS	TRUE	Active_TSS	TRUE	Active_TSS	TRUE	Active_TSS	promoter
1_FANTOM	chr6	146920108	147136604	+	ADGB	ENSG00000118492	protein_coding		Active_TSS	TRUE	Active_TSS	TRUE	Active_TSS	TRUE	Active_TSS	TRUE	Active_TSS	TRUE	Active_TSS	TRUE	Active_TSS	TRUE	Active_TSS	TRUE	Active_TSS	promoter
1_FANTOM	chr6	147178847	147184195	+	RP11-497D6.3	ENSG00000227748	lncRNA_intergenic	nc	Active_TSS	TRUE	Active_TSS	TRUE	Flanking_Active_TSS	TRUE	Active_TSS	TRUE	Active_TSS	TRUE	Active_TSS	TRUE	Active_TSS	TRUE	Active_TSS	TRUE	Active_TSS	promoter
1_FANTOM	chr6	147828008	148116409	+	SAMD5	ENSG00000203727	protein_coding		Flanking_Active_TSS	TRUE	Active_TSS	TRUE	Active_TSS	TRUE	Flanking_Active_TSS	TRUE	Bivalent_Poised_TSS	TRUE	Flanking_Bivalent_TSS_Enh	TRUE	Flanking_Active_TSS	TRUE	Flanking_Active_TSS	TRUE	Flanking_Active_TSS	promoter
1_FANTOM	chr6	147829826	148275073	+	RP11-307P5.1	ENSG00000227681	lncRNA_intergenic	nc	Active_TSS	TRUE	Active_TSS	TRUE	Active_TSS	TRUE	Active_TSS	TRUE	Bivalent_Poised_TSS	TRUE	Bivalent_Poised_TSS	TRUE	Active_TSS	TRUE	Active_TSS	TRUE	Active_TSS	promoter
1_FANTOM	chr6	148547217	148604519	-	RP11-631F7.1	ENSG00000224658	lncRNA_intergenic	nc	Weak_transcription	FALSE	Weak_transcription	TRUE	Weak_transcription	TRUE	Quiescent_Low	TRUE	Enhancers	TRUE	Weak_transcription	TRUE	Enhancers	TRUE	Enhancers	TRUE	Enhancers Weak_transcription	enhancer
1_FANTOM	chr6	148857651	148864950	-	CATG00000090406.1	CATG00000090406	lncRNA_antisense	nc	Genic_enhancers	TRUE	Enhancers	TRUE	Enhancers	TRUE	Strong_transcription	TRUE	Weak_transcription	TRUE	Genic_enhancers	TRUE	Genic_enhancers	TRUE	Genic_enhancers	TRUE	Genic_enhancers	enhancer
1_FANTOM	chr6	149068191	149415073	+	UST	ENSG00000111962	protein_coding		Active_TSS	TRUE	Active_TSS	TRUE	Active_TSS	TRUE	Active_TSS	TRUE	Bivalent_Poised_TSS	TRUE	Active_TSS	TRUE	Active_TSS	TRUE	Active_TSS	TRUE	Active_TSS	promoter
1_FANTOM	chr6	149079807	149082169	-	CATG00000090411.1	CATG00000090411	lncRNA_antisense	nc	Enhancers	TRUE	Enhancers	TRUE	Flanking_Active_TSS	TRUE	Enhancers	TRUE	Weak_transcription	TRUE	Enhancers	TRUE	Enhancers	TRUE	Quiescent_Low	FALSE	Enhancers	enhancer
1_FANTOM	chr6	149081565	149104271	+	CATG00000086486.1	CATG00000086486	lncRNA_sense_intronic	nc	Weak_transcription	TRUE	Enhancers	TRUE	Enhancers	TRUE	Weak_transcription	FALSE	Weak_transcription	FALSE	Enhancers	TRUE	Enhancers	TRUE	Enhancers	TRUE	Enhancers	enhancer
1_FANTOM	chr6	149533493	149533694	+	CATG00000086506.1	CATG00000086506	lncRNA_intergenic	nc	Weak_transcription	TRUE	Enhancers	TRUE	Enhancers	TRUE	Quiescent_Low	TRUE	Enhancers	TRUE	Enhancers	TRUE	Weak_transcription	TRUE	Enhancers	TRUE	Enhancers	enhancer
1_FANTOM	chr6	149867277	149869652	+	CATG00000086519.1	CATG00000086519	lncRNA_divergent	nc	Active_TSS	TRUE	Active_TSS	TRUE	Active_TSS	TRUE	Active_TSS	TRUE	Bivalent_Poised_TSS	TRUE	Active_TSS	TRUE	Active_TSS	TRUE	Active_TSS	TRUE	Active_TSS	promoter
1_FANTOM	chr6	149886595	149886995	-	CATG00000090433.1	CATG00000090433	lncRNA_divergent	nc	Quiescent_Low	FALSE	Active_TSS	TRUE	Quiescent_Low	FALSE	Enhancers	FALSE	Weak_Repressed_PolyComb	FALSE	Quiescent_Low	FALSE	Active_TSS	TRUE	Active_TSS	TRUE	Active_TSS	promoter
1_FANTOM	chr6	149887342	149924384	+	GINM1	ENSG00000055211	protein_coding		Active_TSS	TRUE	Active_TSS	TRUE	Active_TSS	TRUE	Active_TSS	TRUE	Active_TSS	TRUE	Active_TSS	TRUE	Active_TSS	TRUE	Active_TSS	TRUE	Active_TSS	promoter
1_FANTOM	chr6	149887652	149912538	-	RP1-12G14.7	ENSG00000233330	lncRNA_divergent	nc	Active_TSS	TRUE	Active_TSS	TRUE	Active_TSS	TRUE	Active_TSS	TRUE	Bivalent_Poised_TSS	TRUE	Active_TSS	TRUE	Active_TSS	TRUE	Active_TSS	TRUE	Active_TSS	promoter
2_ensembl	chr6	149896601	149897260	-	RP1-12G14.6	ENSG00000237502	antisense	nc	Enhancers	TRUE	Enhancers	TRUE	Enhancers	TRUE	Enhancers	TRUE	Weak_transcription	TRUE	Enhancers	TRUE	Enhancers	TRUE	Enhancers	TRUE	Enhancers	enhancer
1_FANTOM	chr6	150039298	150040034	+	CATG00000086520.1	CATG00000086520	lncRNA_divergent	nc	Active_TSS	TRUE	Active_TSS	TRUE	Active_TSS	TRUE	Active_TSS	TRUE	Active_TSS	TRUE	Active_TSS	TRUE	Active_TSS	TRUE	Active_TSS	TRUE	Active_TSS	promoter
1_FANTOM	chr6	150070590	150147914	+	PCMT1	ENSG00000120265	protein_coding		Active_TSS	TRUE	Active_TSS	TRUE	Active_TSS	TRUE	Active_TSS	TRUE	Active_TSS	TRUE	Active_TSS	TRUE	Active_TSS	TRUE	Active_TSS	TRUE	Active_TSS	promoter
1_FANTOM	chr6	150311081	150320608	+	CATG00000086529.1	CATG00000086529	lncRNA_intergenic	nc	Repressed_PolyComb	TRUE	Repressed_PolyComb	FALSE	Bivalent_Enhancer	TRUE	Repressed_PolyComb	FALSE	Bivalent_Enhancer	TRUE	Repressed_PolyComb	TRUE	Repressed_PolyComb	FALSE	Repressed_PolyComb	FALSE	Bivalent_Enhancer Repressed_PolyComb	enhancer
1_FANTOM	chr6	150464180	150584085	+	PPP1R14C	ENSG00000198729	protein_coding		Active_TSS	TRUE	Active_TSS	TRUE	Flanking_Active_TSS	TRUE	Active_TSS	TRUE	Bivalent_Poised_TSS	TRUE	Bivalent_Poised_TSS	TRUE	Active_TSS	TRUE	Active_TSS	TRUE	Active_TSS	promoter
1_FANTOM	chr6	150740385	150743176	+	CATG00000086540.1	CATG00000086540	lncRNA_intergenic	nc	Active_TSS	FALSE	Active_TSS	TRUE	Active_TSS	FALSE	Active_TSS	TRUE	Active_TSS	FALSE	Active_TSS	TRUE	Active_TSS	FALSE	Active_TSS	TRUE	Active_TSS	promoter
1_FANTOM	chr6	150921039	150926986	+	RP11-136K14.1	ENSG00000232891	lncRNA_sense_intronic	nc	Active_TSS	TRUE	Active_TSS	TRUE	Active_TSS	TRUE	Active_TSS	TRUE	Bivalent_Poised_TSS	TRUE	Active_TSS	TRUE	Active_TSS	TRUE	Active_TSS	TRUE	Active_TSS	promoter
1_FANTOM	chr6	150921039	151425269	+	PLEKHG1	ENSG00000120278	protein_coding		Active_TSS	TRUE	Active_TSS	TRUE	Active_TSS	TRUE	Active_TSS	TRUE	Bivalent_Poised_TSS	TRUE	Active_TSS	TRUE	Active_TSS	TRUE	Active_TSS	TRUE	Active_TSS	promoter
1_FANTOM	chr6	151186846	151423454	+	MTHFD1L	ENSG00000120254	protein_coding		Active_TSS	TRUE	Active_TSS	TRUE	Active_TSS	TRUE	Active_TSS	TRUE	Active_TSS	TRUE	Active_TSS	TRUE	Active_TSS	TRUE	Active_TSS	TRUE	Active_TSS	promoter
1_FANTOM	chr6	151186946	151187493	-	CATG00000090465.1	CATG00000090465	protein_coding		Active_TSS	TRUE	Active_TSS	TRUE	Active_TSS	TRUE	Active_TSS	TRUE	Active_TSS	TRUE	Active_TSS	TRUE	Active_TSS	TRUE	Active_TSS	TRUE	Active_TSS	promoter
1_FANTOM	chr6	151560758	151684334	+	AKAP12	ENSG00000131016	protein_coding		Active_TSS	TRUE	Enhancers	TRUE	Active_TSS	TRUE	Active_TSS	TRUE	Enhancers	TRUE	Active_TSS	TRUE	Active_TSS	TRUE	Quiescent_Low	FALSE	Active_TSS	promoter
1_FANTOM	chr6	151686857	151688033	+	CATG00000086563.1	CATG00000086563	protein_coding		Genic_enhancers	TRUE	Strong_transcription	TRUE	Genic_enhancers	TRUE	Strong_transcription	TRUE	Strong_transcription	TRUE	Genic_enhancers	TRUE	Genic_enhancers	TRUE	Genic_enhancers	TRUE	Genic_enhancers	enhancer
1_FANTOM	chr6	151710895	151711419	+	CATG00000086564.1	CATG00000086564	lncRNA_divergent	nc	Active_TSS	TRUE	Active_TSS	TRUE	Active_TSS	TRUE	Active_TSS	TRUE	Active_TSS	TRUE	Active_TSS	TRUE	Active_TSS	TRUE	Active_TSS	TRUE	Active_TSS	promoter
1_FANTOM	chr6	151711808	151742885	+	CATG00000086565.1	CATG00000086565	protein_coding		Active_TSS	TRUE	Active_TSS	TRUE	Active_TSS	TRUE	Active_TSS	TRUE	Active_TSS	TRUE	Active_TSS	TRUE	Active_TSS	TRUE	Active_TSS	TRUE	Active_TSS	promoter
1_FANTOM	chr6	151773470	151795824	+	C6orf211	ENSG00000146476	protein_coding		Active_TSS	TRUE	Active_TSS	TRUE	Active_TSS	TRUE	Active_TSS	TRUE	Active_TSS	TRUE	Active_TSS	TRUE	Active_TSS	TRUE	Active_TSS	TRUE	Active_TSS	promoter
1_FANTOM	chr6	151815154	151951059	+	CCDC170	ENSG00000120262	protein_coding		Active_TSS	TRUE	Active_TSS	TRUE	Active_TSS	TRUE	Active_TSS	TRUE	Flanking_Bivalent_TSS_Enh	TRUE	Active_TSS	FALSE	Active_TSS	TRUE	Active_TSS	TRUE	Active_TSS	promoter
1_FANTOM	chr6	152623085	152623182	+	CATG00000086587.1	CATG00000086587	short_ncRNA	nc	Active_TSS	TRUE	Active_TSS	TRUE	Active_TSS	TRUE	Active_TSS	TRUE	Active_TSS	TRUE	Active_TSS	TRUE	Active_TSS	TRUE	Active_TSS	TRUE	Active_TSS	promoter
1_FANTOM	chr6	152701673	152702829	+	SYNE1-AS1	ENSG00000234577	lncRNA_divergent	nc	Active_TSS	TRUE	Active_TSS	TRUE	Active_TSS	TRUE	Active_TSS	TRUE	Active_TSS	TRUE	Active_TSS	TRUE	Active_TSS	TRUE	Active_TSS	TRUE	Active_TSS	promoter
1_FANTOM	chr6	153304487	153335650	+	RP1-101K10.6	ENSG00000227627	lncRNA_divergent	nc	Active_TSS	TRUE	Active_TSS	TRUE	Active_TSS	TRUE	Active_TSS	TRUE	Active_TSS	TRUE	Active_TSS	TRUE	Active_TSS	TRUE	Active_TSS	TRUE	Active_TSS	promoter
1_FANTOM	chr6	153306173	153323824	-	MTRF1L	ENSG00000112031	protein_coding		Enhancers	TRUE	Flanking_Active_TSS	TRUE	Enhancers	TRUE	Flanking_Active_TSS	FALSE	Flanking_Active_TSS	TRUE	Enhancers	TRUE	Flanking_Active_TSS	FALSE	Flanking_Active_TSS	FALSE	Enhancers	enhancer
1_FANTOM	chr6	153452609	153453389	+	CATG00000086610.1	CATG00000086610	lncRNA_divergent	nc	Active_TSS	TRUE	Active_TSS	TRUE	Active_TSS	TRUE	Active_TSS	TRUE	Active_TSS	TRUE	Active_TSS	TRUE	Active_TSS	TRUE	Active_TSS	TRUE	Active_TSS	promoter
1_FANTOM	chr6	154814194	154830431	-	CATG00000090537.1	CATG00000090537	lncRNA_sense_intronic	nc	Enhancers	TRUE	Weak_transcription	TRUE	Enhancers	TRUE	Weak_transcription	TRUE	Weak_transcription	TRUE	Weak_transcription	FALSE	Enhancers	TRUE	Enhancers	TRUE	Enhancers	enhancer
1_FANTOM	chr6	154831906	154843509	+	CATG00000086622.1	CATG00000086622	lncRNA_divergent	nc	Active_TSS	TRUE	Active_TSS	TRUE	Active_TSS	TRUE	Active_TSS	TRUE	Active_TSS	TRUE	Active_TSS	TRUE	Active_TSS	TRUE	Active_TSS	TRUE	Active_TSS	promoter
1_FANTOM	chr6	155054550	155157835	+	SCAF8	ENSG00000213079	protein_coding		Active_TSS	TRUE	Active_TSS	TRUE	Active_TSS	TRUE	Active_TSS	TRUE	Active_TSS	TRUE	Active_TSS	TRUE	Active_TSS	TRUE	Active_TSS	TRUE	Active_TSS	promoter
2_ensembl	chr6	155585147	155597682	+	CLDN20	ENSG00000171217	protein_coding		Enhancers	TRUE	Enhancers	TRUE	Enhancers	TRUE	Enhancers	TRUE	Quiescent_Low	TRUE	Enhancers	TRUE	Enhancers	TRUE	Enhancers	TRUE	Enhancers	enhancer
1_FANTOM	chr6	155635752	155637917	+	CATG00000086635.1	CATG00000086635	lncRNA_divergent	nc	Active_TSS	TRUE	Active_TSS	TRUE	Active_TSS	TRUE	Active_TSS	TRUE	Bivalent_Poised_TSS	TRUE	Active_TSS	TRUE	Active_TSS	TRUE	Active_TSS	TRUE	Active_TSS	promoter
1_FANTOM	chr6	157007692	157008548	-	CATG00000090619.1	CATG00000090619	lncRNA_intergenic	nc	Active_TSS	TRUE	Active_TSS	TRUE	Active_TSS	TRUE	Active_TSS	TRUE	Active_TSS	TRUE	Active_TSS	TRUE	Active_TSS	TRUE	Active_TSS	TRUE	Active_TSS	promoter
1_FANTOM	chr6	157007850	157010389	+	CATG00000086670.1	CATG00000086670	lncRNA_intergenic	nc	Active_TSS	TRUE	Active_TSS	TRUE	Active_TSS	TRUE	Active_TSS	TRUE	Active_TSS	TRUE	Active_TSS	TRUE	Active_TSS	TRUE	Active_TSS	TRUE	Active_TSS	promoter
1_FANTOM	chr6	157041527	157042386	+	CATG00000086672.1	CATG00000086672	short_ncRNA	nc	Flanking_Active_TSS	TRUE	Flanking_Active_TSS	TRUE	Active_TSS	FALSE	Flanking_Active_TSS	TRUE	Bivalent_Enhancer	TRUE	Flanking_Active_TSS	TRUE	Flanking_Active_TSS	TRUE	Flanking_Active_TSS	TRUE	Flanking_Active_TSS	promoter
1_FANTOM	chr6	157095351	157095813	-	RP11-230C9.4	ENSG00000271265	lncRNA_intergenic	nc	Enhancers	TRUE	Active_TSS	TRUE	Enhancers	TRUE	Active_TSS	TRUE	Bivalent_Enhancer	TRUE	Flanking_Active_TSS	TRUE	Weak_transcription	TRUE	Quiescent_Low	TRUE	Active_TSS Enhancers	enhancer
1_FANTOM	chr6	157097163	157538155	+	ARID1B	ENSG00000049618	protein_coding		Flanking_Active_TSS	TRUE	Enhancers	TRUE	Enhancers	TRUE	Enhancers	TRUE	Active_TSS	TRUE	Enhancers	TRUE	Enhancers	TRUE	Enhancers	TRUE	Enhancers	enhancer
1_FANTOM	chr6	157097494	157098187	-	RP11-230C9.2	ENSG00000271551	lncRNA_divergent	nc	Active_TSS	TRUE	Enhancers	TRUE	Enhancers	TRUE	Enhancers	TRUE	Active_TSS	TRUE	Enhancers	TRUE	Enhancers	TRUE	Enhancers	TRUE	Enhancers	enhancer
1_FANTOM	chr6	157100812	157100863	-	MIR4466	ENSG00000271899	small_RNA	nc	Active_TSS	TRUE	Active_TSS	TRUE	Active_TSS	TRUE	Active_TSS	TRUE	Bivalent_Poised_TSS	TRUE	Active_TSS	TRUE	Active_TSS	TRUE	Active_TSS	TRUE	Active_TSS	promoter
2_ensembl	chr6	157428861	157440840	-	RP1-137K2.2	ENSG00000233044	antisense	nc	Quiescent_Low	FALSE	Enhancers	TRUE	Quiescent_Low	FALSE	Weak_transcription	FALSE	Quiescent_Low	FALSE	Enhancers	TRUE	Weak_transcription	FALSE	Weak_transcription	FALSE	Enhancers	enhancer
1_FANTOM	chr6	157695621	157698193	+	CATG00000086695.1	CATG00000086695	protein_coding		Active_TSS	TRUE	Active_TSS	TRUE	Active_TSS	TRUE	Active_TSS	TRUE	Active_TSS	TRUE	Active_TSS	TRUE	Active_TSS	TRUE	Active_TSS	TRUE	Active_TSS	promoter
1_FANTOM	chr6	157744302	157747023	+	RP5-933K21.3	ENSG00000271040	lncRNA_divergent	nc	Active_TSS	TRUE	Active_TSS	TRUE	Active_TSS	TRUE	Active_TSS	TRUE	Active_TSS	TRUE	Active_TSS	TRUE	Active_TSS	TRUE	Active_TSS	TRUE	Active_TSS	promoter
1_FANTOM	chr6	157801242	158103008	+	ZDHHC14	ENSG00000175048	protein_coding		Active_TSS	TRUE	Active_TSS	TRUE	Active_TSS	TRUE	Active_TSS	TRUE	Active_TSS	TRUE	Active_TSS	TRUE	Active_TSS	TRUE	Active_TSS	TRUE	Active_TSS	promoter
1_FANTOM	chr6	158177826	158178567	-	CATG00000090641.1	CATG00000090641	lncRNA_intergenic	nc	Active_TSS	TRUE	Flanking_Active_TSS	TRUE	Flanking_Active_TSS	TRUE	Quiescent_Low	TRUE	Bivalent_Enhancer	TRUE	Flanking_Active_TSS	TRUE	Enhancers	TRUE	Flanking_Active_TSS	TRUE	Flanking_Active_TSS	promoter
1_FANTOM	chr6	158184570	158185466	-	CATG00000090646.1	CATG00000090646	lncRNA_intergenic	nc	Enhancers	TRUE	Weak_transcription	FALSE	Enhancers	TRUE	Enhancers	TRUE	Weak_Repressed_PolyComb	TRUE	Enhancers	TRUE	Enhancers	TRUE	Enhancers	FALSE	Enhancers	enhancer
1_FANTOM	chr6	158185966	158186396	+	CATG00000086710.1	CATG00000086710	lncRNA_intergenic	nc	Enhancers	TRUE	Enhancers	TRUE	Enhancers	FALSE	Enhancers	TRUE	Weak_Repressed_PolyComb	TRUE	Enhancers	TRUE	Enhancers	FALSE	Quiescent_Low	TRUE	Enhancers	enhancer
1_FANTOM	chr6	158270803	158282090	+	CATG00000086716.1	CATG00000086716	lncRNA_sense_intronic	nc	Weak_transcription	TRUE	Enhancers	TRUE	Enhancers	TRUE	Enhancers	TRUE	Quiescent_Low	TRUE	Enhancers	FALSE	Enhancers	TRUE	Enhancers	TRUE	Enhancers	enhancer
1_FANTOM	chr6	158306146	158314391	-	RP3-403L10.3	ENSG00000236324	lncRNA_antisense	nc	Enhancers	TRUE	Enhancers	TRUE	Enhancers	TRUE	Quiescent_Low	TRUE	Weak_transcription	TRUE	Enhancers	TRUE	Weak_transcription	FALSE	Enhancers	TRUE	Enhancers	enhancer
1_FANTOM	chr6	158375391	158396404	+	CATG00000086720.1	CATG00000086720	lncRNA_intergenic	nc	Flanking_Active_TSS	FALSE	Active_TSS	TRUE	Quiescent_Low	FALSE	Weak_transcription	FALSE	Quiescent_Low	TRUE	Flanking_Active_TSS	FALSE	Flanking_Active_TSS	TRUE	Enhancers	TRUE	Active_TSS Enhancers Flanking_Active_TSS Quiescent_Low	enhancer
1_FANTOM	chr6	158402262	158530732	+	SYNJ2	ENSG00000078269	protein_coding		Flanking_Active_TSS	TRUE	Active_TSS	TRUE	Flanking_Active_TSS	TRUE	Active_TSS	TRUE	Bivalent_Poised_TSS	TRUE	Flanking_Active_TSS	TRUE	Flanking_Active_TSS	TRUE	Active_TSS	TRUE	Flanking_Active_TSS	promoter
1_FANTOM	chr6	158402499	158402669	-	CATG00000090655.1	CATG00000090655	short_ncRNA	nc	Active_TSS	TRUE	Flanking_Active_TSS	TRUE	Active_TSS	TRUE	Active_TSS	TRUE	Bivalent_Poised_TSS	TRUE	Active_TSS	TRUE	Flanking_Active_TSS	TRUE	Active_TSS	TRUE	Active_TSS	promoter
1_FANTOM	chr6	158421137	158422409	+	SYNJ2-IT1	ENSG00000233496	lncRNA_sense_intronic	nc	Enhancers	TRUE	Enhancers	TRUE	Enhancers	TRUE	Enhancers	TRUE	Quiescent_Low	TRUE	Enhancers	TRUE	Enhancers	TRUE	Enhancers	TRUE	Enhancers	enhancer
1_FANTOM	chr6	158440935	158441605	+	CATG00000086723.1	CATG00000086723	lncRNA_sense_intronic	nc	Enhancers	TRUE	Enhancers	TRUE	Genic_enhancers	TRUE	Enhancers	TRUE	Quiescent_Low	TRUE	Enhancers	TRUE	Enhancers	TRUE	Enhancers	FALSE	Enhancers	enhancer
1_FANTOM	chr6	158589382	158620776	+	GTF2H5	ENSG00000272047	protein_coding		Active_TSS	TRUE	Active_TSS	TRUE	Active_TSS	TRUE	Active_TSS	TRUE	Bivalent_Poised_TSS	TRUE	Active_TSS	TRUE	Active_TSS	TRUE	Active_TSS	TRUE	Active_TSS	promoter
1_FANTOM	chr6	158653227	158953599	+	TULP4	ENSG00000130338	protein_coding		Active_TSS	TRUE	Active_TSS	TRUE	Active_TSS	TRUE	Active_TSS	TRUE	Active_TSS	TRUE	Active_TSS	TRUE	Active_TSS	TRUE	Active_TSS	TRUE	Active_TSS	promoter
1_FANTOM	chr6	158658522	158730623	+	CATG00000086727.1	CATG00000086727	lncRNA_divergent	nc	Weak_transcription	TRUE	Enhancers	TRUE	Enhancers	TRUE	Weak_transcription	FALSE	Weak_transcription	TRUE	Weak_transcription	TRUE	Enhancers	TRUE	Enhancers	TRUE	Enhancers	enhancer
2_ensembl	chr6	158818917	158819593	-	RP11-732M18.2	ENSG00000238019	antisense	nc	Weak_transcription	TRUE	Enhancers	TRUE	Quiescent_Low	TRUE	Quiescent_Low	TRUE	Quiescent_Low	TRUE	Weak_transcription	TRUE	Enhancers	TRUE	Enhancers	TRUE	Enhancers Quiescent_Low	enhancer
1_FANTOM	chr6	158957443	159059044	+	TMEM181	ENSG00000146433	protein_coding		Active_TSS	TRUE	Active_TSS	TRUE	Active_TSS	TRUE	Active_TSS	TRUE	Active_TSS	TRUE	Flanking_Bivalent_TSS_Enh	TRUE	Active_TSS	TRUE	Active_TSS	TRUE	Active_TSS	promoter
1_FANTOM	chr6	159065162	159206412	+	SYTL3	ENSG00000164674	protein_coding		Active_TSS	TRUE	Active_TSS	TRUE	Flanking_Active_TSS	TRUE	Active_TSS	TRUE	Active_TSS	TRUE	Active_TSS	TRUE	Active_TSS	TRUE	Active_TSS	TRUE	Active_TSS	promoter
1_FANTOM	chr6	159236104	159237451	-	CATG00000090679.1	CATG00000090679	lncRNA_sense_intronic	nc	Repressed_PolyComb	TRUE	Flanking_Active_TSS	TRUE	Weak_Repressed_PolyComb	TRUE	Weak_Repressed_PolyComb	TRUE	Flanking_Active_TSS	TRUE	Active_TSS	TRUE	Weak_transcription	TRUE	Enhancers	TRUE	Flanking_Active_TSS Weak_Repressed_PolyComb	promoter
1_FANTOM	chr6	159240482	159254010	+	EZR-AS1	ENSG00000233893	lncRNA_divergent	nc	Active_TSS	TRUE	Active_TSS	FALSE	Active_TSS	TRUE	Active_TSS	TRUE	Active_TSS	TRUE	Active_TSS	TRUE	Active_TSS	TRUE	Active_TSS	TRUE	Active_TSS	promoter
1_FANTOM	chr6	159290228	159338950	+	C6orf99	ENSG00000203711	protein_coding		Bivalent_Poised_TSS	TRUE	Active_TSS	TRUE	Active_TSS	TRUE	Active_TSS	TRUE	Active_TSS	TRUE	Flanking_Bivalent_TSS_Enh	TRUE	Flanking_Active_TSS	TRUE	Bivalent_Poised_TSS	TRUE	Active_TSS	promoter
1_FANTOM	chr6	159290249	159290722	-	CATG00000090680.1	CATG00000090680	lncRNA_divergent	nc	Bivalent_Poised_TSS	TRUE	Active_TSS	TRUE	Active_TSS	TRUE	Active_TSS	TRUE	Active_TSS	TRUE	Flanking_Bivalent_TSS_Enh	TRUE	Flanking_Active_TSS	TRUE	Bivalent_Poised_TSS	TRUE	Active_TSS	promoter
1_FANTOM	chr6	159420918	159487536	+	RP1-111C20.4	ENSG00000271913	lncRNA_divergent	nc	Active_TSS	TRUE	Active_TSS	TRUE	Active_TSS	TRUE	Active_TSS	TRUE	Bivalent_Poised_TSS	TRUE	Active_TSS	TRUE	Active_TSS	TRUE	Active_TSS	TRUE	Active_TSS	promoter
1_FANTOM	chr6	159528045	159537339	+	RP11-13P5.1	ENSG00000224478	lncRNA_intergenic	nc	Flanking_Active_TSS	TRUE	Flanking_Active_TSS	TRUE	Flanking_Active_TSS	TRUE	Active_TSS	TRUE	Quiescent_Low	TRUE	Flanking_Active_TSS	TRUE	Flanking_Active_TSS	TRUE	Flanking_Active_TSS	TRUE	Flanking_Active_TSS	promoter
1_FANTOM	chr6	160114670	160117425	+	CATG00000086775.1	CATG00000086775	lncRNA_divergent	nc	Active_TSS	TRUE	Active_TSS	TRUE	Active_TSS	TRUE	Active_TSS	FALSE	Bivalent_Poised_TSS	TRUE	Active_TSS	TRUE	Active_TSS	TRUE	Active_TSS	TRUE	Active_TSS	promoter
1_FANTOM	chr6	160137457	160201513	+	WTAP	ENSG00000146457	protein_coding		Quiescent_Low	FALSE	Weak_transcription	TRUE	Quiescent_Low	FALSE	Quiescent_Low	FALSE	Weak_transcription	FALSE	Enhancers	TRUE	Enhancers	TRUE	Enhancers	TRUE	Enhancers	enhancer
1_FANTOM	chr6	160210487	160220434	+	MRPL18	ENSG00000112110	protein_coding		Active_TSS	TRUE	Active_TSS	TRUE	Active_TSS	TRUE	Active_TSS	TRUE	Active_TSS	TRUE	Active_TSS	TRUE	Active_TSS	TRUE	Active_TSS	TRUE	Active_TSS	promoter
1_FANTOM	chr6	160312020	160344763	+	RP1-249F5.3	ENSG00000236823	lncRNA_intergenic	nc	Quiescent_Low	FALSE	Repressed_PolyComb	TRUE	Weak_Repressed_PolyComb	TRUE	Quiescent_Low	FALSE	Quiescent_Low	TRUE	Flanking_Active_TSS	TRUE	Flanking_Active_TSS	TRUE	Repressed_PolyComb	TRUE	Flanking_Active_TSS Repressed_PolyComb	promoter
1_FANTOM	chr6	160390087	160552026	+	IGF2R	ENSG00000197081	protein_coding		Active_TSS	TRUE	Active_TSS	TRUE	Active_TSS	TRUE	Active_TSS	TRUE	Active_TSS	TRUE	Active_TSS	TRUE	Active_TSS	TRUE	Active_TSS	TRUE	Active_TSS	promoter
1_FANTOM	chr6	160451336	160451862	+	CATG00000086783.1	CATG00000086783	sense_overlap_RNA	nc	Enhancers	TRUE	Enhancers	TRUE	Flanking_Active_TSS	TRUE	Enhancers	TRUE	Flanking_Active_TSS	TRUE	Enhancers	TRUE	Genic_enhancers	TRUE	Enhancers	TRUE	Enhancers	enhancer
1_FANTOM	chr6	161412528	161565888	+	MAP3K4	ENSG00000085511	protein_coding		Active_TSS	TRUE	Active_TSS	TRUE	Active_TSS	TRUE	Active_TSS	TRUE	Bivalent_Poised_TSS	TRUE	Active_TSS	TRUE	Active_TSS	TRUE	Active_TSS	TRUE	Active_TSS	promoter
1_FANTOM	chr6	161695244	161695828	+	CATG00000086806.1	CATG00000086806	lncRNA_divergent	nc	Active_TSS	TRUE	Active_TSS	TRUE	Active_TSS	TRUE	Active_TSS	TRUE	Active_TSS	TRUE	Active_TSS	TRUE	Active_TSS	TRUE	Active_TSS	TRUE	Active_TSS	promoter
1_FANTOM	chr6	161695994	161736277	-	CATG00000090745.1	CATG00000090745	lncRNA_intergenic	nc	Enhancers	TRUE	Enhancers	FALSE	Enhancers	TRUE	Enhancers	FALSE	Flanking_Active_TSS	FALSE	Enhancers	TRUE	Enhancers	TRUE	Enhancers	FALSE	Enhancers	enhancer
1_FANTOM	chr6	161827908	161839606	+	CATG00000086812.1	CATG00000086812	uncertain_coding	nc	Enhancers	TRUE	Quiescent_Low	FALSE	Enhancers	TRUE	Quiescent_Low	TRUE	Quiescent_Low	TRUE	Enhancers	TRUE	Enhancers	TRUE	Quiescent_Low	FALSE	Enhancers	enhancer
1_FANTOM	chr6	161856134	161871198	+	CATG00000086813.1	CATG00000086813	lncRNA_antisense	nc	Enhancers	TRUE	Flanking_Active_TSS	TRUE	Enhancers	TRUE	Weak_transcription	TRUE	Flanking_Active_TSS	TRUE	Enhancers	TRUE	Flanking_Active_TSS	TRUE	Flanking_Active_TSS	TRUE	Flanking_Active_TSS	promoter
1_FANTOM	chr6	163148164	163736906	+	PACRG	ENSG00000112530	protein_coding		Active_TSS	TRUE	Active_TSS	TRUE	Active_TSS	TRUE	Active_TSS	TRUE	Active_TSS	TRUE	Active_TSS	TRUE	Active_TSS	TRUE	Active_TSS	TRUE	Active_TSS	promoter
1_FANTOM	chr6	163757090	163767832	-	CATG00000090770.1	CATG00000090770	lncRNA_intergenic	nc	Enhancers	TRUE	Enhancers	TRUE	Enhancers	TRUE	Enhancers	TRUE	Quiescent_Low	TRUE	Enhancers	TRUE	Enhancers	TRUE	Enhancers	TRUE	Enhancers	enhancer
1_FANTOM	chr6	163769844	163770344	-	CATG00000090771.1	CATG00000090771	lncRNA_intergenic	nc	Enhancers	TRUE	Enhancers	TRUE	Enhancers	TRUE	Enhancers	TRUE	Quiescent_Low	TRUE	Enhancers	TRUE	Enhancers	TRUE	Enhancers	TRUE	Enhancers	enhancer
1_FANTOM	chr6	163774742	163775194	-	CATG00000090774.1	CATG00000090774	lncRNA_intergenic	nc	Enhancers	TRUE	Enhancers	TRUE	Enhancers	TRUE	Weak_transcription	TRUE	Quiescent_Low	TRUE	Enhancers	TRUE	Enhancers	TRUE	Enhancers	TRUE	Enhancers	enhancer
1_FANTOM	chr6	163775345	163777548	+	CATG00000086826.1	CATG00000086826	protein_coding		Enhancers	TRUE	Enhancers	TRUE	Enhancers	TRUE	Weak_transcription	FALSE	Quiescent_Low	TRUE	Enhancers	FALSE	Enhancers	TRUE	Enhancers	TRUE	Enhancers	enhancer
1_FANTOM	chr6	163817741	163818130	-	CATG00000090776.1	CATG00000090776	lncRNA_sense_intronic	nc	Active_TSS	TRUE	Flanking_Active_TSS	TRUE	Active_TSS	TRUE	Active_TSS	TRUE	Active_TSS	TRUE	Flanking_Active_TSS	TRUE	Flanking_Active_TSS	TRUE	Active_TSS	TRUE	Active_TSS	promoter
1_FANTOM	chr6	163823462	163835541	-	CAHM	ENSG00000270419	lncRNA_divergent	nc	Weak_transcription	TRUE	Enhancers	TRUE	Enhancers	TRUE	Weak_transcription	TRUE	Weak_transcription	TRUE	Enhancers	TRUE	Enhancers	TRUE	Enhancers	TRUE	Enhancers	enhancer
1_FANTOM	chr6	163834476	164026701	+	QKI	ENSG00000112531	protein_coding		Active_TSS	TRUE	Active_TSS	TRUE	Active_TSS	TRUE	Active_TSS	TRUE	Active_TSS	TRUE	Active_TSS	TRUE	Active_TSS	TRUE	Active_TSS	TRUE	Active_TSS	promoter
1_FANTOM	chr6	163866120	163866481	+	CATG00000086830.1	CATG00000086830	sense_overlap_RNA	nc	Weak_transcription	TRUE	Enhancers	TRUE	Enhancers	TRUE	Enhancers	TRUE	Weak_transcription	TRUE	Enhancers	TRUE	Enhancers	TRUE	Enhancers	TRUE	Enhancers	enhancer
1_FANTOM	chr6	163891314	163891818	+	CATG00000086831.1	CATG00000086831	short_ncRNA	nc	Genic_enhancers	TRUE	Genic_enhancers	TRUE	Enhancers	TRUE	Weak_transcription	TRUE	Weak_transcription	TRUE	Genic_enhancers	TRUE	Weak_transcription	TRUE	Genic_enhancers	TRUE	Genic_enhancers	enhancer
1_FANTOM	chr6	164506853	164529994	+	CATG00000086855.1	CATG00000086855	lncRNA_intergenic	nc	Flanking_Active_TSS	TRUE	Active_TSS	TRUE	Active_TSS	TRUE	Active_TSS	TRUE	Flanking_Active_TSS	TRUE	Active_TSS	TRUE	Active_TSS	TRUE	Active_TSS	TRUE	Active_TSS	promoter
1_FANTOM	chr6	164605612	164658893	+	CATG00000086863.1	CATG00000086863	lncRNA_intergenic	nc	Quiescent_Low	TRUE	Enhancers	TRUE	Quiescent_Low	FALSE	Quiescent_Low	TRUE	Enhancers	TRUE	Enhancers	TRUE	Quiescent_Low	FALSE	Quiescent_Low	FALSE	Enhancers	enhancer
1_FANTOM	chr6	165241225	165248026	+	RP11-300M24.1	ENSG00000227455	lncRNA_intergenic	nc	Active_TSS	TRUE	Active_TSS	TRUE	Active_TSS	TRUE	Active_TSS	TRUE	Quiescent_Low	TRUE	Flanking_Active_TSS	TRUE	Active_TSS	TRUE	Quiescent_Low	TRUE	Active_TSS	promoter
1_FANTOM	chr6	165341303	165376830	+	CATG00000086881.1	CATG00000086881	lncRNA_intergenic	nc	Active_TSS	TRUE	Active_TSS	TRUE	Active_TSS	TRUE	Active_TSS	TRUE	Active_TSS	TRUE	Active_TSS	TRUE	Active_TSS	TRUE	Active_TSS	TRUE	Active_TSS	promoter
1_FANTOM	chr6	166076465	166093963	+	CATG00000086886.1	CATG00000086886	lncRNA_divergent	nc	Active_TSS	TRUE	Active_TSS	TRUE	Active_TSS	TRUE	Active_TSS	TRUE	Active_TSS	TRUE	Active_TSS	TRUE	Active_TSS	TRUE	Active_TSS	TRUE	Active_TSS	promoter
1_FANTOM	chr6	166218009	166244201	+	CATG00000086889.1	CATG00000086889	protein_coding		Active_TSS	TRUE	Flanking_Active_TSS	TRUE	Weak_Repressed_PolyComb	FALSE	Active_TSS	TRUE	Flanking_Bivalent_TSS_Enh	TRUE	Active_TSS	TRUE	Active_TSS	TRUE	Weak_Repressed_PolyComb	TRUE	Active_TSS	promoter
1_FANTOM	chr6	166401907	166404647	+	CATG00000086894.1	CATG00000086894	lncRNA_intergenic	nc	Active_TSS	TRUE	Bivalent_Poised_TSS	TRUE	Bivalent_Poised_TSS	TRUE	Active_TSS	TRUE	Bivalent_Poised_TSS	TRUE	Active_TSS	TRUE	Active_TSS	TRUE	Active_TSS	TRUE	Active_TSS	promoter
1_FANTOM	chr6	166419719	166424744	+	CATG00000086895.1	CATG00000086895	lncRNA_intergenic	nc	Active_TSS	TRUE	Active_TSS	TRUE	Active_TSS	TRUE	Active_TSS	TRUE	Active_TSS	TRUE	Active_TSS	TRUE	Active_TSS	TRUE	Active_TSS	TRUE	Active_TSS	promoter
1_FANTOM	chr6	166666914	166668558	+	CATG00000086906.1	CATG00000086906	lncRNA_intergenic	nc	Active_TSS	TRUE	Active_TSS	TRUE	Active_TSS	TRUE	Active_TSS	TRUE	Bivalent_Poised_TSS	TRUE	Active_TSS	TRUE	Bivalent_Poised_TSS	TRUE	Active_TSS	TRUE	Active_TSS	promoter
1_FANTOM	chr6	166666957	166667478	-	CATG00000090842.1	CATG00000090842	lncRNA_intergenic	nc	Active_TSS	TRUE	Active_TSS	TRUE	Active_TSS	TRUE	Active_TSS	TRUE	Bivalent_Poised_TSS	FALSE	Active_TSS	TRUE	Bivalent_Poised_TSS	TRUE	Active_TSS	TRUE	Active_TSS	promoter
1_FANTOM	chr6	166718155	166722024	-	PRR18	ENSG00000176381	protein_coding		Enhancers	TRUE	Enhancers	TRUE	Enhancers	FALSE	Weak_Repressed_PolyComb	TRUE	Quiescent_Low	TRUE	Enhancers	TRUE	Bivalent_Enhancer	TRUE	Enhancers	TRUE	Enhancers	enhancer
1_FANTOM	chr6	166720643	166733229	+	CATG00000086911.1	CATG00000086911	protein_coding		Active_TSS	TRUE	Active_TSS	TRUE	Active_TSS	TRUE	Flanking_Bivalent_TSS_Enh	TRUE	Bivalent_Poised_TSS	TRUE	Flanking_Active_TSS	TRUE	Bivalent_Poised_TSS	TRUE	Active_TSS	TRUE	Active_TSS	promoter
1_FANTOM	chr6	166796666	166809901	+	RP1-168L15.5	ENSG00000261420	lncRNA_divergent	nc	Active_TSS	TRUE	Active_TSS	TRUE	Active_TSS	TRUE	Active_TSS	TRUE	Bivalent_Poised_TSS	TRUE	Active_TSS	TRUE	Active_TSS	TRUE	Active_TSS	TRUE	Active_TSS	promoter
1_FANTOM	chr6	167003511	167003778	-	CATG00000090852.1	CATG00000090852	sense_overlap_RNA	nc	Enhancers	TRUE	Enhancers	TRUE	Enhancers	TRUE	Enhancers	TRUE	Weak_transcription	TRUE	Enhancers	TRUE	Weak_transcription	TRUE	Enhancers	TRUE	Enhancers	enhancer
2_ensembl	chr6	167317186	167318323	+	RPS6KA2-AS1	ENSG00000231654	antisense	nc	Quiescent_Low	FALSE	Quiescent_Low	TRUE	Enhancers	FALSE	Enhancers	TRUE	Enhancers	TRUE	Enhancers	TRUE	Enhancers	TRUE	Enhancers	TRUE	Enhancers	enhancer
1_FANTOM	chr6	167370164	167466201	+	FGFR1OP	ENSG00000213066	protein_coding		Active_TSS	TRUE	Active_TSS	TRUE	Active_TSS	TRUE	Active_TSS	TRUE	Active_TSS	TRUE	Active_TSS	TRUE	Active_TSS	TRUE	Active_TSS	TRUE	Active_TSS	promoter
2_ensembl	chr6	167411295	167411400	-	MIR3939	ENSG00000265828	miRNA	nc	Flanking_Active_TSS	TRUE	Flanking_Active_TSS	TRUE	Flanking_Active_TSS	TRUE	Flanking_Active_TSS	TRUE	Flanking_Active_TSS	TRUE	Flanking_Active_TSS	TRUE	Flanking_Active_TSS	TRUE	Flanking_Active_TSS	TRUE	Flanking_Active_TSS	promoter
1_FANTOM	chr6	167412885	167552629	+	RP11-517H2.6	ENSG00000272980	lncRNA_intergenic	nc	Active_TSS	TRUE	Active_TSS	TRUE	Active_TSS	TRUE	Active_TSS	TRUE	Active_TSS	TRUE	Active_TSS	TRUE	Active_TSS	TRUE	Active_TSS	TRUE	Active_TSS	promoter
1_FANTOM	chr6	168062372	168067518	+	CATG00000086946.1	CATG00000086946	protein_coding		Weak_transcription	FALSE	Quiescent_Low	TRUE	Weak_transcription	TRUE	Enhancers	TRUE	Enhancers	TRUE	Enhancers	FALSE	Weak_transcription	TRUE	Quiescent_Low	TRUE	Enhancers Quiescent_Low Weak_transcription	enhancer
1_FANTOM	chr6	168077836	168096969	-	RP11-351J23.1	ENSG00000203688	lncRNA_intergenic	nc	Enhancers	TRUE	Enhancers	TRUE	Enhancers	TRUE	Enhancers	TRUE	Flanking_Active_TSS	TRUE	Enhancers	TRUE	Enhancers	TRUE	Enhancers	TRUE	Enhancers	enhancer
1_FANTOM	chr6	168077913	168093639	+	CATG00000086947.1	CATG00000086947	lncRNA_intergenic	nc	Enhancers	TRUE	Enhancers	TRUE	Enhancers	TRUE	Enhancers	TRUE	Flanking_Active_TSS	TRUE	Enhancers	TRUE	Enhancers	TRUE	Enhancers	TRUE	Enhancers	enhancer
1_FANTOM	chr6	168099592	168100285	-	CATG00000090888.1	CATG00000090888	lncRNA_intergenic	nc	Weak_transcription	TRUE	Weak_transcription	FALSE	Enhancers	TRUE	Weak_Repressed_PolyComb	TRUE	Enhancers	TRUE	Enhancers	TRUE	Enhancers	TRUE	Enhancers	TRUE	Enhancers	enhancer
1_FANTOM	chr6	168100391	168100754	+	CATG00000086948.1	CATG00000086948	lncRNA_intergenic	nc	Quiescent_Low	TRUE	Enhancers	TRUE	Enhancers	TRUE	Weak_Repressed_PolyComb	TRUE	Enhancers	TRUE	Enhancers	TRUE	Enhancers	FALSE	Quiescent_Low	TRUE	Enhancers	enhancer
1_FANTOM	chr6	168134961	168136149	+	CATG00000086950.1	CATG00000086950	lncRNA_intergenic	nc	Enhancers	TRUE	Enhancers	TRUE	Flanking_Active_TSS	FALSE	Enhancers	TRUE	Weak_transcription	FALSE	Enhancers	TRUE	Enhancers	TRUE	Flanking_Active_TSS	TRUE	Enhancers	enhancer
1_FANTOM	chr6	169278155	169278212	+	CATG00000086997.1	CATG00000086997	short_ncRNA	nc	Enhancers	TRUE	Enhancers	TRUE	Enhancers	TRUE	Flanking_Active_TSS	TRUE	Weak_Repressed_PolyComb	TRUE	Enhancers	TRUE	Flanking_Active_TSS	TRUE	Flanking_Active_TSS	TRUE	Enhancers	enhancer
1_FANTOM	chr6	169558437	169645621	+	XXyac-YX65C7_A.2	ENSG00000226445	lncRNA_antisense	nc	Enhancers	TRUE	Enhancers	TRUE	Enhancers	TRUE	Enhancers	TRUE	Quiescent_Low	TRUE	Enhancers	TRUE	Flanking_Active_TSS	TRUE	Quiescent_Low	TRUE	Enhancers	enhancer
1_FANTOM	chr6	169613811	169654281	-	THBS2	ENSG00000186340	protein_coding		Flanking_Active_TSS	TRUE	Flanking_Active_TSS	TRUE	Enhancers	TRUE	Enhancers	TRUE	Enhancers	TRUE	Enhancers	TRUE	Enhancers	TRUE	Enhancers	TRUE	Enhancers	enhancer
1_FANTOM	chr6	170102222	170108127	+	C6orf120	ENSG00000185127	protein_coding		Active_TSS	TRUE	Active_TSS	TRUE	Active_TSS	TRUE	Active_TSS	TRUE	Active_TSS	TRUE	Active_TSS	TRUE	Active_TSS	TRUE	Active_TSS	TRUE	Active_TSS	promoter
1_FANTOM	chr6	170103996	170124596	-	PHF10	ENSG00000130024	protein_coding		Enhancers	TRUE	Enhancers	FALSE	Weak_transcription	TRUE	Genic_enhancers	TRUE	Enhancers	TRUE	Genic_enhancers	FALSE	Weak_transcription	TRUE	Enhancers	FALSE	Enhancers Weak_transcription	enhancer
1_FANTOM	chr6	170124206	170139633	+	RP1-266L20.4	ENSG00000227704	lncRNA_divergent	nc	Weak_transcription	TRUE	Active_TSS	TRUE	Active_TSS	TRUE	Active_TSS	TRUE	Active_TSS	TRUE	Active_TSS	TRUE	Weak_transcription	TRUE	Weak_transcription	TRUE	Active_TSS	promoter
2_ensembl	chr6	170125187	170125950	-	RP1-266L20.2	ENSG00000232640	antisense	nc	Active_TSS	TRUE	Active_TSS	TRUE	Active_TSS	TRUE	Active_TSS	TRUE	Active_TSS	TRUE	Active_TSS	TRUE	Active_TSS	TRUE	Active_TSS	TRUE	Active_TSS	promoter
1_FANTOM	chr6	170151721	170181898	+	ERMARD	ENSG00000130023	protein_coding		Active_TSS	TRUE	Active_TSS	TRUE	Active_TSS	TRUE	Active_TSS	TRUE	Active_TSS	TRUE	Active_TSS	TRUE	Active_TSS	TRUE	Active_TSS	TRUE	Active_TSS	promoter
1_FANTOM	chr6	170190156	170215208	+	LINC00574	ENSG00000231690	lncRNA_intergenic	nc	Flanking_Active_TSS	TRUE	Flanking_Active_TSS	TRUE	Active_TSS	TRUE	Active_TSS	TRUE	Active_TSS	TRUE	Flanking_Active_TSS	TRUE	Active_TSS	TRUE	Flanking_Active_TSS	TRUE	Active_TSS Flanking_Active_TSS	promoter
1_FANTOM	chr6	170396313	170441885	-	CATG00000090947.1	CATG00000090947	protein_coding		Quiescent_Low	TRUE	Enhancers	TRUE	Weak_Repressed_PolyComb	TRUE	Weak_Repressed_PolyComb	TRUE	Enhancers	TRUE	Enhancers	TRUE	Active_TSS	TRUE	Enhancers	TRUE	Enhancers	enhancer
1_FANTOM	chr6	170461817	170478357	+	RP11-302L19.1	ENSG00000232197	lncRNA_intergenic	nc	Weak_transcription	TRUE	Quiescent_Low	FALSE	Enhancers	TRUE	Weak_transcription	FALSE	Heterochromatin	TRUE	Quiescent_Low	TRUE	Enhancers	TRUE	Enhancers	TRUE	Enhancers	enhancer
1_FANTOM	chr6	170483022	170505227	+	CATG00000087051.1	CATG00000087051	uncertain_coding	nc	Quiescent_Low	FALSE	Weak_Repressed_PolyComb	FALSE	Quiescent_Low	TRUE	Active_TSS	TRUE	Heterochromatin	TRUE	Quiescent_Low	FALSE	Active_TSS	TRUE	Quiescent_Low	FALSE	Active_TSS	promoter
2_ensembl	chr6	170575757	170585850	-	RP5-894D12.5	ENSG00000271820	lnclincRNA	nc	Enhancers	TRUE	Weak_transcription	TRUE	Enhancers	TRUE	Quiescent_Low	TRUE	Weak_transcription	TRUE	Enhancers	TRUE	Enhancers	TRUE	Enhancers	TRUE	Enhancers	enhancer
1_FANTOM	chr6	170599477	170735155	+	FAM120B	ENSG00000112584	protein_coding		Active_TSS	TRUE	Active_TSS	TRUE	Active_TSS	TRUE	Active_TSS	TRUE	Bivalent_Poised_TSS	TRUE	Active_TSS	TRUE	Active_TSS	TRUE	Active_TSS	TRUE	Active_TSS	promoter
1_FANTOM	chr6	170603266	170615649	-	RP5-894D12.4	ENSG00000271234	lncRNA_divergent	nc	Bivalent_Enhancer	TRUE	Bivalent_Enhancer	TRUE	Bivalent_Enhancer	TRUE	Bivalent_Enhancer	TRUE	Flanking_Active_TSS	FALSE	Enhancers	TRUE	Bivalent_Poised_TSS	TRUE	Enhancers	TRUE	Bivalent_Enhancer	enhancer
1_FANTOM	chr6	170747606	170750697	+	CATG00000087060.1	CATG00000087060	lncRNA_intergenic	nc	Flanking_Active_TSS	TRUE	Flanking_Active_TSS	TRUE	Active_TSS	TRUE	Active_TSS	TRUE	Active_TSS	TRUE	Active_TSS	TRUE	Flanking_Active_TSS	TRUE	Flanking_Active_TSS	TRUE	Active_TSS Flanking_Active_TSS	promoter
1_FANTOM	chr6	170862452	170862878	+	CATG00000087064.1	CATG00000087064	lncRNA_divergent	nc	Active_TSS	TRUE	Active_TSS	TRUE	Active_TSS	TRUE	Active_TSS	TRUE	Active_TSS	TRUE	Active_TSS	TRUE	Active_TSS	TRUE	Active_TSS	TRUE	Active_TSS	promoter
1_FANTOM	chr6	170863460	170883243	+	TBP	ENSG00000112592	protein_coding		Active_TSS	TRUE	Active_TSS	TRUE	Active_TSS	TRUE	Active_TSS	TRUE	Active_TSS	TRUE	Active_TSS	TRUE	Active_TSS	TRUE	Active_TSS	TRUE	Active_TSS	promoter
1_FANTOM	chr6	170893864	170897012	+	CATG00000087066.1	CATG00000087066	lncRNA_divergent	nc	Active_TSS	TRUE	Active_TSS	TRUE	Active_TSS	TRUE	Active_TSS	TRUE	Active_TSS	TRUE	Active_TSS	TRUE	Active_TSS	TRUE	Active_TSS	TRUE	Active_TSS	promoter
1_FANTOM	chr7	155367	164963	-	RP11-90P13.1	ENSG00000261795	lncRNA_intergenic	nc	Enhancers	TRUE	Enhancers	TRUE	Enhancers	TRUE	Enhancers	TRUE	Weak_Repressed_PolyComb	TRUE	Enhancers	TRUE	Enhancers	TRUE	Enhancers	TRUE	Enhancers	enhancer
1_FANTOM	chr7	192046	321947	+	FAM20C	ENSG00000177706	protein_coding		Active_TSS	TRUE	Active_TSS	TRUE	Active_TSS	TRUE	Active_TSS	TRUE	Active_TSS	TRUE	Active_TSS	TRUE	Active_TSS	TRUE	Active_TSS	TRUE	Active_TSS	promoter
1_FANTOM	chr7	195554	195672	-	CATG00000094869.1	CATG00000094869	short_ncRNA	nc	Genic_enhancers	TRUE	Active_TSS	TRUE	Genic_enhancers	TRUE	Genic_enhancers	TRUE	Transcr_at_gene_5_and_3	TRUE	Genic_enhancers	TRUE	Transcr_at_gene_5_and_3	TRUE	Genic_enhancers	TRUE	Genic_enhancers	enhancer
1_FANTOM	chr7	465315	479734	+	CATG00000090991.1	CATG00000090991	protein_coding		Enhancers	TRUE	Flanking_Active_TSS	TRUE	Flanking_Active_TSS	TRUE	Enhancers	TRUE	Quiescent_Low	TRUE	Flanking_Active_TSS	TRUE	Enhancers	TRUE	Active_TSS	TRUE	Enhancers Flanking_Active_TSS	enhancer
1_FANTOM	chr7	558940	569948	+	AC147651.3	ENSG00000223855	lncRNA_divergent	nc	Weak_transcription	TRUE	Active_TSS	TRUE	Active_TSS	TRUE	Active_TSS	TRUE	Bivalent_Poised_TSS	TRUE	Active_TSS	TRUE	Active_TSS	TRUE	Active_TSS	TRUE	Active_TSS	promoter
1_FANTOM	chr7	641274	653481	+	AC147651.4	ENSG00000237181	lncRNA_antisense	nc	Enhancers	FALSE	Enhancers	TRUE	Enhancers	TRUE	Enhancers	TRUE	Enhancers	TRUE	Enhancers	TRUE	Weak_transcription	TRUE	Weak_transcription	TRUE	Enhancers	enhancer
1_FANTOM	chr7	766336	829355	+	HEATR2	ENSG00000164818	protein_coding		Active_TSS	TRUE	Active_TSS	TRUE	Active_TSS	TRUE	Active_TSS	TRUE	Active_TSS	TRUE	Active_TSS	TRUE	Active_TSS	TRUE	Active_TSS	TRUE	Active_TSS	promoter
1_FANTOM	chr7	853144	937776	+	SUN1	ENSG00000164828	protein_coding		Active_TSS	TRUE	Active_TSS	FALSE	Flanking_Active_TSS	TRUE	Flanking_Active_TSS	TRUE	Active_TSS	TRUE	Active_TSS	TRUE	Flanking_Active_TSS	TRUE	Active_TSS	TRUE	Active_TSS	promoter
1_FANTOM	chr7	916191	937759	+	GET4	ENSG00000239857	protein_coding		Active_TSS	TRUE	Active_TSS	TRUE	Active_TSS	TRUE	Active_TSS	TRUE	Active_TSS	TRUE	Active_TSS	TRUE	Active_TSS	TRUE	Active_TSS	TRUE	Active_TSS	promoter
2_ensembl	chr7	919427	926184	-	RP11-449P15.2	ENSG00000273151	antisense	nc	Genic_enhancers	TRUE	Enhancers	TRUE	Genic_enhancers	TRUE	Enhancers	TRUE	Strong_transcription	TRUE	Weak_transcription	TRUE	Genic_enhancers	TRUE	Enhancers	TRUE	Enhancers Genic_enhancers	enhancer
1_FANTOM	chr7	994291	996387	+	CATG00000091004.1	CATG00000091004	lncRNA_divergent	nc	Quiescent_Low	TRUE	Weak_transcription	TRUE	Active_TSS	TRUE	Active_TSS	TRUE	Bivalent_Poised_TSS	TRUE	Active_TSS	TRUE	Active_TSS	TRUE	Weak_transcription	TRUE	Active_TSS	promoter
1_FANTOM	chr7	1014836	1016747	+	CATG00000091007.1	CATG00000091007	lncRNA_divergent	nc	Active_TSS	TRUE	Active_TSS	TRUE	Active_TSS	TRUE	Active_TSS	TRUE	Active_TSS	TRUE	Active_TSS	TRUE	Active_TSS	TRUE	Active_TSS	TRUE	Active_TSS	promoter
1_FANTOM	chr7	1068162	1083527	+	AC073957.15	ENSG00000225146	lncRNA_divergent	nc	Active_TSS	TRUE	Active_TSS	TRUE	Active_TSS	TRUE	Active_TSS	TRUE	Active_TSS	TRUE	Active_TSS	TRUE	Active_TSS	TRUE	Active_TSS	TRUE	Active_TSS	promoter
1_FANTOM	chr7	1081004	1083990	-	RP11-449P15.1	ENSG00000257607	lncRNA_divergent	nc	Enhancers	TRUE	Enhancers	TRUE	Enhancers	TRUE	Flanking_Active_TSS	TRUE	Enhancers	TRUE	Flanking_Active_TSS	TRUE	Enhancers	TRUE	Weak_transcription	TRUE	Enhancers	enhancer
1_FANTOM	chr7	1084233	1098989	+	GPR146	ENSG00000164849	protein_coding		Active_TSS	TRUE	Active_TSS	TRUE	Active_TSS	TRUE	Active_TSS	TRUE	Active_TSS	TRUE	Active_TSS	TRUE	Active_TSS	TRUE	Active_TSS	TRUE	Active_TSS	promoter
1_FANTOM	chr7	1105367	1117848	+	AC091729.7	ENSG00000224079	lncRNA_antisense	nc	Flanking_Active_TSS	TRUE	Flanking_Active_TSS	TRUE	Flanking_Active_TSS	TRUE	Flanking_Active_TSS	TRUE	Enhancers	TRUE	Flanking_Active_TSS	TRUE	Flanking_Active_TSS	TRUE	Flanking_Active_TSS	FALSE	Flanking_Active_TSS	promoter
1_FANTOM	chr7	1163705	1173146	+	CATG00000091011.1	CATG00000091011	lncRNA_antisense	nc	Enhancers	TRUE	Flanking_Active_TSS	TRUE	Flanking_Active_TSS	TRUE	Flanking_Active_TSS	TRUE	Genic_enhancers	TRUE	Flanking_Active_TSS	TRUE	Active_TSS	TRUE	Active_TSS	TRUE	Flanking_Active_TSS	promoter
1_FANTOM	chr7	1200014	1212187	+	AC091729.9	ENSG00000229043	lncRNA_divergent	nc	Active_TSS	TRUE	Active_TSS	TRUE	Active_TSS	TRUE	Active_TSS	TRUE	Active_TSS	TRUE	Active_TSS	TRUE	Active_TSS	TRUE	Active_TSS	TRUE	Active_TSS	promoter
1_FANTOM	chr7	1330256	1331394	+	CATG00000091025.1	CATG00000091025	lncRNA_intergenic	nc	Active_TSS	TRUE	Active_TSS	TRUE	Active_TSS	TRUE	Bivalent_Poised_TSS	TRUE	Flanking_Active_TSS	TRUE	Active_TSS	TRUE	Flanking_Active_TSS	TRUE	Active_TSS	TRUE	Active_TSS	promoter
1_FANTOM	chr7	1499555	1510012	+	AC102953.4	ENSG00000225981	lncRNA_divergent	nc	Active_TSS	TRUE	Active_TSS	FALSE	Active_TSS	TRUE	Active_TSS	TRUE	Bivalent_Poised_TSS	TRUE	Active_TSS	FALSE	Active_TSS	TRUE	Active_TSS	TRUE	Active_TSS	promoter
1_FANTOM	chr7	1499881	1548386	-	INTS1	ENSG00000164880	protein_coding		Flanking_Active_TSS	TRUE	Flanking_Active_TSS	TRUE	Active_TSS	FALSE	Flanking_Active_TSS	TRUE	Bivalent_Poised_TSS	FALSE	Flanking_Active_TSS	TRUE	Flanking_Active_TSS	TRUE	Flanking_Active_TSS	TRUE	Flanking_Active_TSS	promoter
1_FANTOM	chr7	1544070	1554225	+	CATG00000091035.1	CATG00000091035	uncertain_coding	nc	Active_TSS	TRUE	Active_TSS	TRUE	Active_TSS	TRUE	Active_TSS	TRUE	Bivalent_Poised_TSS	TRUE	Active_TSS	TRUE	Active_TSS	TRUE	Active_TSS	TRUE	Active_TSS	promoter
1_FANTOM	chr7	1570338	1591247	+	MAFK	ENSG00000198517	protein_coding		Active_TSS	TRUE	Active_TSS	TRUE	Active_TSS	TRUE	Weak_transcription	TRUE	Active_TSS	TRUE	Active_TSS	TRUE	Active_TSS	TRUE	Enhancers	TRUE	Active_TSS	promoter
1_FANTOM	chr7	1570364	1606519	-	TMEM184A	ENSG00000164855	protein_coding		Active_TSS	TRUE	Active_TSS	TRUE	Active_TSS	TRUE	Weak_transcription	TRUE	Active_TSS	TRUE	Active_TSS	TRUE	Active_TSS	TRUE	Enhancers	TRUE	Active_TSS	promoter
1_FANTOM	chr7	1609718	1630384	+	PSMG3-AS1	ENSG00000230487	lncRNA_divergent	nc	Active_TSS	TRUE	Active_TSS	TRUE	Active_TSS	TRUE	Active_TSS	TRUE	Active_TSS	TRUE	Active_TSS	TRUE	Active_TSS	TRUE	Active_TSS	TRUE	Active_TSS	promoter
1_FANTOM	chr7	1705390	1787665	+	ELFN1	ENSG00000225968	protein_coding		Weak_Repressed_PolyComb	TRUE	Active_TSS	TRUE	Active_TSS	TRUE	Active_TSS	TRUE	Bivalent_Poised_TSS	TRUE	Bivalent_Enhancer	TRUE	Weak_Repressed_PolyComb	TRUE	Weak_Repressed_PolyComb	TRUE	Active_TSS Weak_Repressed_PolyComb	promoter
2_ensembl	chr7	1731542	1732086	-	AC074389.7	ENSG00000234977	lnclincRNA	nc	Flanking_Active_TSS	TRUE	Enhancers	TRUE	Flanking_Active_TSS	TRUE	Enhancers	TRUE	Weak_transcription	TRUE	Enhancers	TRUE	Enhancers	TRUE	Enhancers	TRUE	Enhancers	enhancer
1_FANTOM	chr7	2281861	2290989	+	NUDT1	ENSG00000106268	protein_coding		Active_TSS	TRUE	Active_TSS	TRUE	Active_TSS	TRUE	Active_TSS	TRUE	Bivalent_Poised_TSS	TRUE	Active_TSS	TRUE	Active_TSS	TRUE	Active_TSS	TRUE	Active_TSS	promoter
1_FANTOM	chr7	2354269	2356882	+	CATG00000091060.1	CATG00000091060	lncRNA_divergent	nc	Flanking_Active_TSS	TRUE	Active_TSS	TRUE	Active_TSS	TRUE	Flanking_Active_TSS	TRUE	Active_TSS	TRUE	Flanking_Active_TSS	TRUE	Flanking_Active_TSS	TRUE	Active_TSS	TRUE	Active_TSS Flanking_Active_TSS	promoter
1_FANTOM	chr7	2393721	2425031	+	EIF3B	ENSG00000106263	protein_coding		Active_TSS	TRUE	Active_TSS	TRUE	Active_TSS	TRUE	Active_TSS	TRUE	Active_TSS	TRUE	Active_TSS	TRUE	Active_TSS	TRUE	Active_TSS	TRUE	Active_TSS	promoter
2_ensembl	chr7	2423756	2428232	+	AC004840.8	ENSG00000230914	lnclincRNA	nc	Weak_transcription	FALSE	Enhancers	TRUE	Weak_transcription	TRUE	Weak_transcription	TRUE	Enhancers	TRUE	Enhancers	TRUE	Enhancers	TRUE	Enhancers	TRUE	Enhancers	enhancer
1_FANTOM	chr7	2443079	2492205	+	CHST12	ENSG00000136213	protein_coding		Active_TSS	TRUE	Active_TSS	TRUE	Active_TSS	TRUE	Active_TSS	TRUE	Active_TSS	TRUE	Active_TSS	TRUE	Active_TSS	TRUE	Active_TSS	TRUE	Active_TSS	promoter
1_FANTOM	chr7	2595472	2595674	+	CATG00000091072.1	CATG00000091072	lncRNA_divergent	nc	Active_TSS	TRUE	Active_TSS	TRUE	Active_TSS	TRUE	Active_TSS	TRUE	Active_TSS	TRUE	Active_TSS	TRUE	Active_TSS	TRUE	Active_TSS	TRUE	Active_TSS	promoter
1_FANTOM	chr7	2598650	2654965	+	IQCE	ENSG00000106012	protein_coding		Active_TSS	TRUE	Active_TSS	TRUE	Active_TSS	TRUE	Active_TSS	TRUE	Active_TSS	TRUE	Active_TSS	TRUE	Active_TSS	TRUE	Active_TSS	TRUE	Active_TSS	promoter
1_FANTOM	chr7	2654270	2667921	-	CATG00000094956.1	CATG00000094956	lncRNA_intergenic	nc	Active_TSS	TRUE	Flanking_Active_TSS	TRUE	Flanking_Active_TSS	TRUE	Flanking_Active_TSS	TRUE	Flanking_Active_TSS	TRUE	Flanking_Active_TSS	TRUE	Flanking_Active_TSS	TRUE	Flanking_Active_TSS	TRUE	Flanking_Active_TSS	promoter
1_FANTOM	chr7	2667572	2704436	+	TTYH3	ENSG00000136295	protein_coding		Weak_transcription	FALSE	Quiescent_Low	TRUE	Weak_transcription	FALSE	Weak_transcription	TRUE	Quiescent_Low	TRUE	Enhancers	TRUE	Enhancers	TRUE	Enhancers	TRUE	Enhancers	enhancer
1_FANTOM	chr7	2718874	2767939	+	AMZ1	ENSG00000174945	protein_coding		Active_TSS	TRUE	Active_TSS	TRUE	Flanking_Active_TSS	TRUE	Quiescent_Low	FALSE	Active_TSS	TRUE	Flanking_Active_TSS	TRUE	Active_TSS	TRUE	Active_TSS	TRUE	Active_TSS	promoter
1_FANTOM	chr7	2884355	2885807	+	CATG00000091077.1	CATG00000091077	lncRNA_divergent	nc	Active_TSS	TRUE	Active_TSS	FALSE	Active_TSS	TRUE	Active_TSS	TRUE	Active_TSS	FALSE	Active_TSS	TRUE	Active_TSS	TRUE	Active_TSS	FALSE	Active_TSS	promoter
1_FANTOM	chr7	4681468	4815079	+	FOXK1	ENSG00000164916	protein_coding		Active_TSS	TRUE	Active_TSS	TRUE	Active_TSS	TRUE	Active_TSS	TRUE	Active_TSS	TRUE	Active_TSS	TRUE	Active_TSS	TRUE	Active_TSS	TRUE	Active_TSS	promoter
1_FANTOM	chr7	4814077	4815109	-	CATG00000094990.1	CATG00000094990	lncRNA_divergent	nc	Flanking_Active_TSS	TRUE	Flanking_Active_TSS	TRUE	Enhancers	TRUE	Flanking_Active_TSS	TRUE	Active_TSS	TRUE	Flanking_Active_TSS	TRUE	Flanking_Active_TSS	TRUE	Enhancers	TRUE	Flanking_Active_TSS	promoter
1_FANTOM	chr7	4815266	4837608	+	AP5Z1	ENSG00000242802	protein_coding		Active_TSS	TRUE	Active_TSS	TRUE	Active_TSS	TRUE	Active_TSS	TRUE	Bivalent_Poised_TSS	TRUE	Active_TSS	TRUE	Active_TSS	TRUE	Active_TSS	TRUE	Active_TSS	promoter
1_FANTOM	chr7	5013681	5080306	+	RNF216P1	ENSG00000196204	pseudogene	nc	Active_TSS	TRUE	Active_TSS	TRUE	Active_TSS	TRUE	Active_TSS	TRUE	Bivalent_Poised_TSS	TRUE	Active_TSS	TRUE	Active_TSS	TRUE	Active_TSS	TRUE	Active_TSS	promoter
1_FANTOM	chr7	5013681	5113747	+	RBAK-RBAKDN	ENSG00000272968	protein_coding		Active_TSS	TRUE	Active_TSS	TRUE	Active_TSS	TRUE	Active_TSS	TRUE	Bivalent_Poised_TSS	TRUE	Active_TSS	TRUE	Active_TSS	TRUE	Active_TSS	TRUE	Active_TSS	promoter
1_FANTOM	chr7	5085491	5112853	+	RBAK	ENSG00000146587	protein_coding		Active_TSS	TRUE	Active_TSS	TRUE	Active_TSS	TRUE	Active_TSS	TRUE	Active_TSS	TRUE	Active_TSS	TRUE	Active_TSS	TRUE	Active_TSS	TRUE	Active_TSS	promoter
1_FANTOM	chr7	5229864	5286369	+	WIPI2	ENSG00000157954	protein_coding		Active_TSS	TRUE	Active_TSS	TRUE	Active_TSS	TRUE	Active_TSS	TRUE	Active_TSS	TRUE	Active_TSS	TRUE	Active_TSS	TRUE	Active_TSS	TRUE	Active_TSS	promoter
1_FANTOM	chr7	5322576	5346808	+	SLC29A4	ENSG00000164638	protein_coding		Quiescent_Low	FALSE	Weak_transcription	TRUE	Quiescent_Low	FALSE	Enhancers	TRUE	Active_TSS	TRUE	Enhancers	TRUE	Active_TSS	TRUE	Quiescent_Low	FALSE	Active_TSS Enhancers	enhancer
1_FANTOM	chr7	5458902	5460765	+	AC093620.5	ENSG00000241269	lncRNA_sense_intronic	nc	Active_TSS	TRUE	Flanking_Active_TSS	TRUE	Flanking_Active_TSS	FALSE	Flanking_Active_TSS	TRUE	Active_TSS	TRUE	Flanking_Active_TSS	TRUE	Flanking_Active_TSS	TRUE	Flanking_Active_TSS	TRUE	Flanking_Active_TSS	promoter
1_FANTOM	chr7	5459476	5462753	+	AC092171.2	ENSG00000188365	lncRNA_antisense	nc	Active_TSS	TRUE	Active_TSS	TRUE	Active_TSS	TRUE	Active_TSS	TRUE	Active_TSS	TRUE	Active_TSS	TRUE	Active_TSS	TRUE	Active_TSS	TRUE	Active_TSS	promoter
1_FANTOM	chr7	5463689	5505549	+	RP11-1275H24.2	ENSG00000272953	lncRNA_divergent	nc	Active_TSS	TRUE	Active_TSS	TRUE	Active_TSS	TRUE	Active_TSS	TRUE	Active_TSS	TRUE	Active_TSS	TRUE	Active_TSS	TRUE	Active_TSS	TRUE	Active_TSS	promoter
1_FANTOM	chr7	5465908	5468543	-	RP11-1275H24.1	ENSG00000234432	lncRNA_intergenic	nc	Active_TSS	TRUE	Active_TSS	TRUE	Active_TSS	TRUE	Active_TSS	TRUE	Bivalent_Poised_TSS	TRUE	Active_TSS	TRUE	Active_TSS	TRUE	Active_TSS	TRUE	Active_TSS	promoter
1_FANTOM	chr7	5468387	5469303	+	RP11-1275H24.3	ENSG00000273084	lncRNA_intergenic	nc	Flanking_Active_TSS	TRUE	Flanking_Active_TSS	TRUE	Flanking_Active_TSS	TRUE	Flanking_Active_TSS	TRUE	Flanking_Active_TSS	FALSE	Flanking_Active_TSS	TRUE	Flanking_Active_TSS	FALSE	Active_TSS	FALSE	Flanking_Active_TSS	promoter
1_FANTOM	chr7	5531085	5540421	-	CATG00000095002.1	CATG00000095002	protein_coding		Enhancers	TRUE	Enhancers	TRUE	Enhancers	TRUE	Genic_enhancers	FALSE	Enhancers	TRUE	Enhancers	TRUE	Enhancers	TRUE	Weak_transcription	TRUE	Enhancers	enhancer
2_ensembl	chr7	5535450	5535548	-	MIR589	ENSG00000207973	miRNA	nc	Enhancers	TRUE	Enhancers	TRUE	Flanking_Active_TSS	TRUE	Enhancers	TRUE	Enhancers	TRUE	Flanking_Active_TSS	TRUE	Enhancers	TRUE	Enhancers	TRUE	Enhancers	enhancer
1_FANTOM	chr7	5553520	5561183	+	CATG00000091141.1	CATG00000091141	lncRNA_divergent	nc	Active_TSS	TRUE	Active_TSS	TRUE	Active_TSS	TRUE	Active_TSS	TRUE	Active_TSS	TRUE	Active_TSS	TRUE	Active_TSS	TRUE	Active_TSS	TRUE	Active_TSS	promoter
2_ensembl	chr7	5596362	5596876	+	CTB-161C1.1	ENSG00000272719	antisense	nc	Active_TSS	FALSE	Active_TSS	FALSE	Active_TSS	TRUE	Active_TSS	FALSE	Active_TSS	TRUE	Active_TSS	TRUE	Active_TSS	TRUE	Active_TSS	TRUE	Active_TSS	promoter
1_FANTOM	chr7	5609952	5610792	+	CATG00000091142.1	CATG00000091142	lncRNA_intergenic	nc	Active_TSS	FALSE	Active_TSS	TRUE	Active_TSS	TRUE	Active_TSS	TRUE	Active_TSS	TRUE	Active_TSS	FALSE	Active_TSS	TRUE	Active_TSS	FALSE	Active_TSS	promoter
1_FANTOM	chr7	5632447	5659471	+	FSCN1	ENSG00000075618	protein_coding		Active_TSS	TRUE	Active_TSS	TRUE	Active_TSS	TRUE	Active_TSS	TRUE	Active_TSS	TRUE	Active_TSS	TRUE	Active_TSS	TRUE	Active_TSS	TRUE	Active_TSS	promoter
2_ensembl	chr7	5919458	5925993	+	OCM	ENSG00000122543	protein_coding		Quiescent_Low	TRUE	Quiescent_Low	TRUE	Enhancers	TRUE	Enhancers	TRUE	Quiescent_Low	TRUE	Enhancers	TRUE	Enhancers	TRUE	Weak_transcription	FALSE	Enhancers	enhancer
1_FANTOM	chr7	6048906	6079768	+	AIMP2	ENSG00000106305	protein_coding		Active_TSS	TRUE	Active_TSS	TRUE	Active_TSS	TRUE	Active_TSS	TRUE	Active_TSS	TRUE	Active_TSS	TRUE	Active_TSS	TRUE	Active_TSS	TRUE	Active_TSS	promoter
1_FANTOM	chr7	6120872	6132716	+	AC004895.4	ENSG00000231704	lncRNA_intergenic	nc	Active_TSS	TRUE	Active_TSS	TRUE	Active_TSS	TRUE	Active_TSS	TRUE	Active_TSS	TRUE	Active_TSS	TRUE	Active_TSS	TRUE	Active_TSS	TRUE	Active_TSS	promoter
1_FANTOM	chr7	6312415	6316549	+	CATG00000091157.1	CATG00000091157	lncRNA_divergent	nc	Flanking_Active_TSS	TRUE	Flanking_Active_TSS	TRUE	Active_TSS	FALSE	Flanking_Active_TSS	TRUE	Active_TSS	TRUE	Active_TSS	TRUE	Active_TSS	TRUE	Active_TSS	FALSE	Active_TSS Flanking_Active_TSS	promoter
1_FANTOM	chr7	6522857	6526130	+	FLJ20306	ENSG00000269781	protein_coding		Active_TSS	TRUE	Active_TSS	TRUE	Active_TSS	TRUE	Active_TSS	TRUE	Active_TSS	TRUE	Active_TSS	TRUE	Active_TSS	TRUE	Active_TSS	TRUE	Active_TSS	promoter
1_FANTOM	chr7	6543446	6556698	+	CATG00000091162.1	CATG00000091162	uncertain_coding	nc	Active_TSS	TRUE	Active_TSS	TRUE	Active_TSS	TRUE	Active_TSS	TRUE	Bivalent_Poised_TSS	TRUE	Active_TSS	TRUE	Active_TSS	TRUE	Active_TSS	TRUE	Active_TSS	promoter
1_FANTOM	chr7	6617093	6629597	+	ZDHHC4	ENSG00000136247	protein_coding		Active_TSS	TRUE	Active_TSS	TRUE	Active_TSS	TRUE	Active_TSS	TRUE	Active_TSS	TRUE	Active_TSS	TRUE	Active_TSS	TRUE	Active_TSS	TRUE	Active_TSS	promoter
1_FANTOM	chr7	6628831	6629522	-	AC079742.4	ENSG00000232581	lncRNA_divergent	nc	Weak_transcription	TRUE	Strong_transcription	TRUE	Strong_transcription	TRUE	Genic_enhancers	TRUE	Weak_transcription	TRUE	Genic_enhancers	TRUE	Weak_transcription	TRUE	Genic_enhancers	TRUE	Genic_enhancers Weak_transcription	enhancer
1_FANTOM	chr7	6629652	6648414	+	C7orf26	ENSG00000146576	protein_coding		Active_TSS	TRUE	Active_TSS	TRUE	Active_TSS	TRUE	Active_TSS	TRUE	Active_TSS	TRUE	Active_TSS	TRUE	Active_TSS	TRUE	Active_TSS	TRUE	Active_TSS	promoter
1_FANTOM	chr7	6654771	6664078	+	ZNF853	ENSG00000236609	protein_coding		Active_TSS	TRUE	Active_TSS	TRUE	Active_TSS	TRUE	Active_TSS	TRUE	Flanking_Active_TSS	FALSE	Active_TSS	TRUE	Flanking_Active_TSS	FALSE	Flanking_Active_TSS	TRUE	Active_TSS	promoter
1_FANTOM	chr7	6703605	6748532	+	AC073343.13	ENSG00000228010	lncRNA_intergenic	nc	Active_TSS	TRUE	Active_TSS	TRUE	Active_TSS	TRUE	Active_TSS	TRUE	Active_TSS	TRUE	Active_TSS	TRUE	Active_TSS	TRUE	Active_TSS	TRUE	Active_TSS	promoter
1_FANTOM	chr7	6745954	6793660	+	PMS2CL	ENSG00000187953	pseudogene	nc	Active_TSS	TRUE	Active_TSS	TRUE	Active_TSS	TRUE	Flanking_Active_TSS	TRUE	Active_TSS	TRUE	Active_TSS	TRUE	Active_TSS	TRUE	Active_TSS	TRUE	Active_TSS	promoter
2_ensembl	chr7	6895116	6899461	-	UNC93B2	ENSG00000155070	pseudogene	nc	Quiescent_Low	TRUE	Active_TSS	TRUE	Active_TSS	TRUE	Active_TSS	TRUE	Active_TSS	TRUE	Active_TSS	TRUE	Active_TSS	TRUE	Quiescent_Low	TRUE	Active_TSS	promoter
1_FANTOM	chr7	7605854	7649154	+	MIOS	ENSG00000164654	protein_coding		Quiescent_Low	FALSE	Flanking_Active_TSS	TRUE	Weak_transcription	FALSE	Enhancers	TRUE	Quiescent_Low	FALSE	Weak_transcription	FALSE	Enhancers	TRUE	Weak_transcription	FALSE	Enhancers	enhancer
1_FANTOM	chr7	7680383	8132360	+	RPA3-AS1	ENSG00000219545	protein_coding		Active_TSS	TRUE	Active_TSS	TRUE	Active_TSS	TRUE	Active_TSS	TRUE	Active_TSS	TRUE	Active_TSS	TRUE	Active_TSS	TRUE	Active_TSS	TRUE	Active_TSS	promoter
1_FANTOM	chr7	8008427	8133902	+	GLCCI1	ENSG00000106415	protein_coding		Active_TSS	TRUE	Active_TSS	TRUE	Active_TSS	TRUE	Active_TSS	TRUE	Active_TSS	TRUE	Active_TSS	TRUE	Active_TSS	TRUE	Active_TSS	TRUE	Active_TSS	promoter
1_FANTOM	chr7	8301068	8306679	+	AC007009.1	ENSG00000244239	lncRNA_divergent	nc	Active_TSS	TRUE	Active_TSS	TRUE	Active_TSS	TRUE	Active_TSS	TRUE	Bivalent_Poised_TSS	TRUE	Active_TSS	TRUE	Active_TSS	TRUE	Active_TSS	TRUE	Active_TSS	promoter
1_FANTOM	chr7	8301068	8438388	+	AC007128.1	ENSG00000229970	lncRNA_divergent	nc	Active_TSS	TRUE	Active_TSS	TRUE	Active_TSS	TRUE	Active_TSS	TRUE	Bivalent_Poised_TSS	TRUE	Active_TSS	TRUE	Active_TSS	TRUE	Active_TSS	TRUE	Active_TSS	promoter
1_FANTOM	chr7	9229609	9306197	+	CATG00000091256.1	CATG00000091256	lncRNA_intergenic	nc	Active_TSS	TRUE	Active_TSS	TRUE	Active_TSS	TRUE	Quiescent_Low	TRUE	Enhancers	TRUE	Quiescent_Low	TRUE	Active_TSS	TRUE	Active_TSS	TRUE	Active_TSS	promoter
1_FANTOM	chr7	10980173	10998582	+	RP5-855F16.1	ENSG00000271185	short_ncRNA	nc	Active_TSS	TRUE	Active_TSS	TRUE	Active_TSS	TRUE	Active_TSS	TRUE	Active_TSS	TRUE	Active_TSS	TRUE	Active_TSS	TRUE	Active_TSS	TRUE	Active_TSS	promoter
1_FANTOM	chr7	11012963	11212964	+	PHF14	ENSG00000106443	protein_coding		Active_TSS	TRUE	Active_TSS	TRUE	Active_TSS	TRUE	Active_TSS	TRUE	Active_TSS	TRUE	Flanking_Active_TSS	FALSE	Active_TSS	TRUE	Active_TSS	TRUE	Active_TSS	promoter
1_FANTOM	chr7	11232405	11559802	+	AC004538.3	ENSG00000230333	lncRNA_intergenic	nc	Quiescent_Low	FALSE	Active_TSS	TRUE	Enhancers	TRUE	Active_TSS	TRUE	Enhancers	TRUE	Active_TSS	TRUE	Active_TSS	TRUE	Active_TSS	TRUE	Active_TSS	promoter
1_FANTOM	chr7	12249718	12250795	-	CATG00000095143.1	CATG00000095143	lncRNA_divergent	nc	Quiescent_Low	FALSE	Enhancers	TRUE	Quiescent_Low	FALSE	Quiescent_Low	FALSE	Repressed_PolyComb	TRUE	Quiescent_Low	TRUE	Enhancers	TRUE	Quiescent_Low	FALSE	Enhancers	enhancer
1_FANTOM	chr7	12250345	12511513	+	TMEM106B	ENSG00000106460	protein_coding		Active_TSS	TRUE	Active_TSS	TRUE	Active_TSS	TRUE	Active_TSS	TRUE	Flanking_Bivalent_TSS_Enh	TRUE	Active_TSS	TRUE	Active_TSS	TRUE	Active_TSS	TRUE	Active_TSS	promoter
1_FANTOM	chr7	12443283	12447930	+	CATG00000091305.1	CATG00000091305	lncRNA_divergent	nc	Active_TSS	TRUE	Active_TSS	TRUE	Bivalent_Poised_TSS	TRUE	Active_TSS	TRUE	Flanking_Bivalent_TSS_Enh	TRUE	Flanking_Active_TSS	TRUE	Active_TSS	TRUE	Flanking_Active_TSS	TRUE	Active_TSS	promoter
1_FANTOM	chr7	12726528	12815027	+	ARL4A	ENSG00000122644	protein_coding		Active_TSS	TRUE	Active_TSS	TRUE	Active_TSS	TRUE	Active_TSS	TRUE	Active_TSS	TRUE	Active_TSS	TRUE	Active_TSS	TRUE	Active_TSS	TRUE	Active_TSS	promoter
1_FANTOM	chr7	12754930	12755277	-	CATG00000095152.1	CATG00000095152	lncRNA_intergenic	nc	Enhancers	TRUE	Enhancers	TRUE	Enhancers	TRUE	Enhancers	TRUE	Quiescent_Low	TRUE	Enhancers	TRUE	Enhancers	TRUE	Weak_transcription	TRUE	Enhancers	enhancer
1_FANTOM	chr7	12755640	12757219	+	CATG00000091313.1	CATG00000091313	lncRNA_intergenic	nc	Active_TSS	TRUE	Active_TSS	TRUE	Enhancers	TRUE	Active_TSS	TRUE	Enhancers	TRUE	Active_TSS	TRUE	Enhancers	TRUE	Active_TSS	TRUE	Active_TSS	promoter
1_FANTOM	chr7	14030205	14033208	+	CATG00000091373.1	CATG00000091373	lncRNA_divergent	nc	Active_TSS	TRUE	Active_TSS	TRUE	Active_TSS	TRUE	Active_TSS	TRUE	Active_TSS	TRUE	Active_TSS	TRUE	Active_TSS	TRUE	Active_TSS	TRUE	Active_TSS	promoter
1_FANTOM	chr7	16460329	16515255	+	CATG00000091403.1	CATG00000091403	uncertain_coding	nc	Active_TSS	TRUE	Active_TSS	TRUE	Active_TSS	TRUE	Active_TSS	TRUE	Active_TSS	TRUE	Active_TSS	TRUE	Active_TSS	TRUE	Active_TSS	TRUE	Active_TSS	promoter
1_FANTOM	chr7	16685599	16782455	+	BZW2	ENSG00000136261	protein_coding		Active_TSS	TRUE	Active_TSS	TRUE	Active_TSS	TRUE	Active_TSS	TRUE	Active_TSS	TRUE	Active_TSS	TRUE	Active_TSS	TRUE	Active_TSS	TRUE	Active_TSS	promoter
1_FANTOM	chr7	17182660	17185415	+	CATG00000091435.1	CATG00000091435	lncRNA_intergenic	nc	Enhancers	TRUE	Quiescent_Low	TRUE	Enhancers	TRUE	Active_TSS	TRUE	Quiescent_Low	TRUE	Flanking_Active_TSS	TRUE	Enhancers	TRUE	Active_TSS	TRUE	Enhancers	enhancer
1_FANTOM	chr7	17980221	17986068	+	CATG00000091455.1	CATG00000091455	lncRNA_divergent	nc	Active_TSS	TRUE	Active_TSS	TRUE	Active_TSS	TRUE	Active_TSS	TRUE	Active_TSS	TRUE	Active_TSS	TRUE	Active_TSS	TRUE	Active_TSS	TRUE	Active_TSS	promoter
1_FANTOM	chr7	18125934	19043442	+	HDAC9	ENSG00000048052	protein_coding		Active_TSS	TRUE	Active_TSS	TRUE	Active_TSS	TRUE	Active_TSS	TRUE	Flanking_Active_TSS	TRUE	Active_TSS	TRUE	Active_TSS	TRUE	Active_TSS	TRUE	Active_TSS	promoter
1_FANTOM	chr7	18396010	18396578	+	CATG00000091483.1	CATG00000091483	lncRNA_sense_intronic	nc	Enhancers	TRUE	Flanking_Active_TSS	TRUE	Flanking_Active_TSS	TRUE	Enhancers	TRUE	Quiescent_Low	TRUE	Enhancers	TRUE	Active_TSS	TRUE	Flanking_Active_TSS	TRUE	Enhancers Flanking_Active_TSS	enhancer
1_FANTOM	chr7	19748837	19749529	+	CATG00000091531.1	CATG00000091531	lncRNA_divergent	nc	Active_TSS	TRUE	Active_TSS	TRUE	Active_TSS	TRUE	Active_TSS	TRUE	Active_TSS	TRUE	Active_TSS	TRUE	Active_TSS	TRUE	Active_TSS	TRUE	Active_TSS	promoter
1_FANTOM	chr7	20230923	20262800	+	AC005083.1	ENSG00000233834	lncRNA_divergent	nc	Quiescent_Low	TRUE	Enhancers	TRUE	Enhancers	TRUE	Quiescent_Low	TRUE	Quiescent_Low	TRUE	Quiescent_Low	TRUE	Enhancers	TRUE	Enhancers	TRUE	Enhancers Quiescent_Low	enhancer
1_FANTOM	chr7	20369311	20462720	+	ITGB8	ENSG00000105855	protein_coding		Active_TSS	TRUE	Active_TSS	TRUE	Active_TSS	TRUE	Active_TSS	TRUE	Bivalent_Poised_TSS	TRUE	Active_TSS	TRUE	Active_TSS	TRUE	Active_TSS	TRUE	Active_TSS	promoter
1_FANTOM	chr7	21467131	21560891	+	SP4	ENSG00000105866	protein_coding		Active_TSS	TRUE	Active_TSS	TRUE	Active_TSS	TRUE	Active_TSS	TRUE	Active_TSS	TRUE	Active_TSS	TRUE	Active_TSS	TRUE	Active_TSS	TRUE	Active_TSS	promoter
1_FANTOM	chr7	21985829	21986112	+	CATG00000091590.1	CATG00000091590	lncRNA_divergent	nc	Active_TSS	TRUE	Active_TSS	TRUE	Active_TSS	TRUE	Active_TSS	TRUE	Active_TSS	TRUE	Active_TSS	TRUE	Active_TSS	TRUE	Active_TSS	TRUE	Active_TSS	promoter
1_FANTOM	chr7	22123050	22123195	+	CATG00000091593.1	CATG00000091593	short_ncRNA	nc	Active_TSS	TRUE	Active_TSS	TRUE	Active_TSS	TRUE	Active_TSS	TRUE	Active_TSS	TRUE	Active_TSS	TRUE	Active_TSS	TRUE	Active_TSS	TRUE	Active_TSS	promoter
1_FANTOM	chr7	22601232	22646609	+	AC002480.3	ENSG00000232759	lncRNA_intergenic	nc	Enhancers	TRUE	Enhancers	TRUE	Enhancers	TRUE	Enhancers	TRUE	Enhancers	TRUE	Enhancers	TRUE	Enhancers	TRUE	Quiescent_Low	FALSE	Enhancers	enhancer
1_FANTOM	chr7	22629321	22633368	+	AC002480.4	ENSG00000232949	lncRNA_intergenic	nc	Enhancers	TRUE	Enhancers	FALSE	Quiescent_Low	TRUE	Enhancers	TRUE	Quiescent_Low	TRUE	Weak_transcription	TRUE	Enhancers	TRUE	Enhancers	TRUE	Enhancers	enhancer
1_FANTOM	chr7	22862576	22874253	+	CATG00000091612.1	CATG00000091612	lncRNA_divergent	nc	Active_TSS	TRUE	Active_TSS	TRUE	Active_TSS	TRUE	Active_TSS	TRUE	Bivalent_Poised_TSS	FALSE	Active_TSS	TRUE	Active_TSS	TRUE	Active_TSS	TRUE	Active_TSS	promoter
1_FANTOM	chr7	22893875	22927351	+	AC005682.5	ENSG00000228649	lncRNA_intergenic	nc	Active_TSS	TRUE	Active_TSS	TRUE	Active_TSS	TRUE	Active_TSS	TRUE	Flanking_Bivalent_TSS_Enh	TRUE	Active_TSS	TRUE	Active_TSS	TRUE	Active_TSS	TRUE	Active_TSS	promoter
1_FANTOM	chr7	23145428	23217533	+	KLHL7	ENSG00000122550	protein_coding		Active_TSS	TRUE	Active_TSS	TRUE	Active_TSS	TRUE	Active_TSS	TRUE	Bivalent_Poised_TSS	TRUE	Active_TSS	TRUE	Active_TSS	TRUE	Active_TSS	TRUE	Active_TSS	promoter
1_FANTOM	chr7	23221454	23248751	+	NUPL2	ENSG00000136243	protein_coding		Active_TSS	TRUE	Active_TSS	TRUE	Active_TSS	TRUE	Active_TSS	TRUE	Active_TSS	TRUE	Active_TSS	TRUE	Active_TSS	TRUE	Active_TSS	TRUE	Active_TSS	promoter
1_FANTOM	chr7	23245657	23247664	+	AC005082.12	ENSG00000226816	lncRNA_intergenic	nc	Quiescent_Low	TRUE	Active_TSS	TRUE	Weak_transcription	TRUE	Weak_transcription	FALSE	Bivalent_Poised_TSS	TRUE	Active_TSS	TRUE	Weak_transcription	TRUE	Quiescent_Low	TRUE	Active_TSS Quiescent_Low Weak_transcription	promoter
1_FANTOM	chr7	23338358	23351348	+	MALSU1	ENSG00000156928	protein_coding		Quiescent_Low	FALSE	Quiescent_Low	FALSE	Quiescent_Low	FALSE	Quiescent_Low	FALSE	Weak_Repressed_PolyComb	FALSE	Enhancers	TRUE	Quiescent_Low	FALSE	Quiescent_Low	FALSE	Enhancers	enhancer
1_FANTOM	chr7	23338920	23513969	-	IGF2BP3	ENSG00000136231	protein_coding		Active_TSS	TRUE	Active_TSS	TRUE	Active_TSS	TRUE	Active_TSS	TRUE	Active_TSS	TRUE	Active_TSS	TRUE	Active_TSS	TRUE	Active_TSS	TRUE	Active_TSS	promoter
1_FANTOM	chr7	23510222	23536865	+	RPS2P32	ENSG00000232818	pseudogene	nc	Repressed_PolyComb	TRUE	Repressed_PolyComb	TRUE	Bivalent_Poised_TSS	TRUE	Bivalent_Enhancer	TRUE	Active_TSS	TRUE	Flanking_Bivalent_TSS_Enh	TRUE	Flanking_Bivalent_TSS_Enh	TRUE	Bivalent_Enhancer	TRUE	Bivalent_Enhancer Flanking_Bivalent_TSS_Enh Repressed_PolyComb	enhancer
1_FANTOM	chr7	23571702	23604056	+	CATG00000091628.1	CATG00000091628	lncRNA_divergent	nc	Active_TSS	FALSE	Active_TSS	TRUE	Active_TSS	TRUE	Active_TSS	TRUE	Active_TSS	TRUE	Active_TSS	TRUE	Active_TSS	TRUE	Active_TSS	TRUE	Active_TSS	promoter
1_FANTOM	chr7	23637051	23684334	+	CCDC126	ENSG00000169193	protein_coding		Active_TSS	TRUE	Active_TSS	TRUE	Active_TSS	TRUE	Active_TSS	TRUE	Active_TSS	TRUE	Active_TSS	TRUE	Active_TSS	TRUE	Active_TSS	TRUE	Active_TSS	promoter
1_FANTOM	chr7	23719822	23916252	+	FAM221A	ENSG00000188732	protein_coding		Active_TSS	TRUE	Active_TSS	TRUE	Active_TSS	TRUE	Active_TSS	TRUE	Active_TSS	TRUE	Active_TSS	TRUE	Active_TSS	TRUE	Active_TSS	TRUE	Active_TSS	promoter
1_FANTOM	chr7	24612884	24784863	+	MPP6	ENSG00000105926	protein_coding		Active_TSS	TRUE	Active_TSS	TRUE	Active_TSS	TRUE	Active_TSS	TRUE	Bivalent_Poised_TSS	TRUE	Active_TSS	TRUE	Active_TSS	TRUE	Active_TSS	TRUE	Active_TSS	promoter
1_FANTOM	chr7	24797663	24799696	+	CATG00000091660.1	CATG00000091660	lncRNA_divergent	nc	Flanking_Active_TSS	TRUE	Active_TSS	FALSE	Active_TSS	TRUE	Flanking_Active_TSS	TRUE	Active_TSS	TRUE	Flanking_Active_TSS	TRUE	Active_TSS	TRUE	Flanking_Active_TSS	TRUE	Flanking_Active_TSS	promoter
1_FANTOM	chr7	25019176	25022057	+	CATG00000091674.1	CATG00000091674	lncRNA_divergent	nc	Active_TSS	TRUE	Active_TSS	TRUE	Active_TSS	TRUE	Active_TSS	TRUE	Flanking_Bivalent_TSS_Enh	TRUE	Active_TSS	TRUE	Active_TSS	TRUE	Active_TSS	TRUE	Active_TSS	promoter
1_FANTOM	chr7	25165062	25178091	+	CATG00000091678.1	CATG00000091678	lncRNA_divergent	nc	Active_TSS	FALSE	Active_TSS	TRUE	Active_TSS	TRUE	Active_TSS	TRUE	Active_TSS	TRUE	Active_TSS	TRUE	Active_TSS	TRUE	Active_TSS	TRUE	Active_TSS	promoter
1_FANTOM	chr7	25218817	25221296	+	CATG00000091679.1	CATG00000091679	lncRNA_divergent	nc	Quiescent_Low	TRUE	Flanking_Active_TSS	TRUE	Enhancers	TRUE	Quiescent_Low	TRUE	Quiescent_Low	FALSE	Quiescent_Low	FALSE	Quiescent_Low	FALSE	Enhancers	TRUE	Enhancers Quiescent_Low	enhancer
1_FANTOM	chr7	25991114	25992993	+	CATG00000091709.1	CATG00000091709	lncRNA_intergenic	nc	Active_TSS	TRUE	Active_TSS	TRUE	Active_TSS	TRUE	Active_TSS	TRUE	Bivalent_Poised_TSS	FALSE	Active_TSS	TRUE	Active_TSS	TRUE	Active_TSS	TRUE	Active_TSS	promoter
1_FANTOM	chr7	26240191	26256824	+	CBX3	ENSG00000122565	protein_coding		Active_TSS	TRUE	Active_TSS	TRUE	Active_TSS	TRUE	Active_TSS	TRUE	Bivalent_Poised_TSS	TRUE	Active_TSS	TRUE	Active_TSS	TRUE	Active_TSS	TRUE	Active_TSS	promoter
1_FANTOM	chr7	26331482	26421859	+	SNX10	ENSG00000086300	protein_coding		Active_TSS	TRUE	Active_TSS	TRUE	Active_TSS	TRUE	Active_TSS	TRUE	Active_TSS	TRUE	Active_TSS	TRUE	Active_TSS	TRUE	Active_TSS	TRUE	Active_TSS	promoter
1_FANTOM	chr7	26438221	26580562	+	AC004540.5	ENSG00000214870	lncRNA_intergenic	nc	Active_TSS	TRUE	Active_TSS	TRUE	Active_TSS	TRUE	Active_TSS	TRUE	Active_TSS	TRUE	Bivalent_Poised_TSS	TRUE	Active_TSS	TRUE	Active_TSS	TRUE	Active_TSS	promoter
1_FANTOM	chr7	26904491	26905784	+	CATG00000091754.1	CATG00000091754	lncRNA_divergent	nc	Active_TSS	TRUE	Bivalent_Poised_TSS	TRUE	Active_TSS	TRUE	Active_TSS	TRUE	Bivalent_Poised_TSS	TRUE	Active_TSS	TRUE	Active_TSS	TRUE	Active_TSS	TRUE	Active_TSS	promoter
1_FANTOM	chr7	27778997	27884183	+	TAX1BP1	ENSG00000106052	protein_coding		Active_TSS	TRUE	Flanking_Active_TSS	TRUE	Flanking_Active_TSS	TRUE	Active_TSS	TRUE	Active_TSS	TRUE	Flanking_Active_TSS	TRUE	Active_TSS	TRUE	Flanking_Active_TSS	FALSE	Active_TSS	promoter
1_FANTOM	chr7	28001138	28119472	+	CATG00000091766.1	CATG00000091766	lncRNA_antisense	nc	Weak_transcription	TRUE	Enhancers	TRUE	Enhancers	TRUE	Quiescent_Low	TRUE	Quiescent_Low	TRUE	Enhancers	TRUE	Enhancers	TRUE	Weak_transcription	TRUE	Enhancers	enhancer
1_FANTOM	chr7	28013147	28018830	-	CATG00000095532.1	CATG00000095532	lncRNA_sense_intronic	nc	Enhancers	TRUE	Weak_transcription	TRUE	Weak_transcription	FALSE	Quiescent_Low	TRUE	Quiescent_Low	TRUE	Weak_transcription	TRUE	Enhancers	TRUE	Enhancers	TRUE	Enhancers	enhancer
1_FANTOM	chr7	28219580	28283610	+	JAZF1-AS1	ENSG00000234336	lncRNA_divergent	nc	Active_TSS	TRUE	Active_TSS	TRUE	Active_TSS	TRUE	Active_TSS	TRUE	Active_TSS	TRUE	Active_TSS	TRUE	Active_TSS	TRUE	Active_TSS	TRUE	Active_TSS	promoter
1_FANTOM	chr7	29724234	29782545	+	AC007276.5	ENSG00000227855	pseudogene	nc	Active_TSS	TRUE	Active_TSS	TRUE	Active_TSS	TRUE	Active_TSS	TRUE	Active_TSS	TRUE	Active_TSS	TRUE	Active_TSS	TRUE	Active_TSS	TRUE	Active_TSS	promoter
1_FANTOM	chr7	29846124	29964019	+	WIPF3	ENSG00000122574	protein_coding		Active_TSS	TRUE	Active_TSS	TRUE	Bivalent_Poised_TSS	TRUE	Active_TSS	TRUE	Active_TSS	TRUE	Bivalent_Poised_TSS	TRUE	Bivalent_Poised_TSS	TRUE	Bivalent_Poised_TSS	TRUE	Active_TSS Bivalent_Poised_TSS	promoter
1_FANTOM	chr7	30028195	30065887	+	AC007285.6	ENSG00000227014	lncRNA_intergenic	nc	Flanking_Active_TSS	TRUE	Active_TSS	TRUE	Flanking_Active_TSS	FALSE	Active_TSS	TRUE	Active_TSS	TRUE	Flanking_Active_TSS	TRUE	Flanking_Active_TSS	FALSE	Active_TSS	TRUE	Active_TSS	promoter
1_FANTOM	chr7	30029524	30032713	+	CATG00000091789.1	CATG00000091789	lncRNA_divergent	nc	Active_TSS	TRUE	Active_TSS	TRUE	Active_TSS	FALSE	Active_TSS	TRUE	Active_TSS	TRUE	Active_TSS	TRUE	Active_TSS	TRUE	Active_TSS	TRUE	Active_TSS	promoter
1_FANTOM	chr7	30066588	30170096	+	PLEKHA8	ENSG00000106086	protein_coding		Active_TSS	TRUE	Active_TSS	TRUE	Active_TSS	TRUE	Active_TSS	TRUE	Active_TSS	TRUE	Active_TSS	TRUE	Active_TSS	TRUE	Active_TSS	TRUE	Active_TSS	promoter
1_FANTOM	chr7	30174602	30412724	+	C7orf41	ENSG00000180354	protein_coding		Active_TSS	TRUE	Active_TSS	TRUE	Active_TSS	TRUE	Active_TSS	TRUE	Active_TSS	TRUE	Active_TSS	TRUE	Active_TSS	TRUE	Active_TSS	TRUE	Active_TSS	promoter
1_FANTOM	chr7	30197149	30199150	+	AC007036.5	ENSG00000251660	sense_overlap_RNA	nc	Enhancers	TRUE	Enhancers	TRUE	Genic_enhancers	TRUE	Enhancers	TRUE	Genic_enhancers	TRUE	Genic_enhancers	TRUE	Enhancers	TRUE	Weak_transcription	TRUE	Enhancers	enhancer
1_FANTOM	chr7	30518157	30520261	+	CATG00000091804.1	CATG00000091804	lncRNA_divergent	nc	Active_TSS	TRUE	Active_TSS	TRUE	Active_TSS	TRUE	Active_TSS	TRUE	Active_TSS	TRUE	Active_TSS	TRUE	Active_TSS	TRUE	Active_TSS	TRUE	Active_TSS	promoter
1_FANTOM	chr7	30544684	30554806	+	CATG00000091807.1	CATG00000091807	lncRNA_divergent	nc	Active_TSS	TRUE	Active_TSS	TRUE	Active_TSS	TRUE	Active_TSS	TRUE	Active_TSS	TRUE	Active_TSS	TRUE	Active_TSS	TRUE	Active_TSS	TRUE	Active_TSS	promoter
1_FANTOM	chr7	30633805	30693989	+	GARS	ENSG00000106105	protein_coding		Active_TSS	TRUE	Active_TSS	TRUE	Active_TSS	TRUE	Active_TSS	TRUE	Active_TSS	TRUE	Active_TSS	TRUE	Active_TSS	TRUE	Flanking_Active_TSS	TRUE	Active_TSS	promoter
1_FANTOM	chr7	30811033	30965184	+	FAM188B	ENSG00000106125	protein_coding		Active_TSS	TRUE	Active_TSS	TRUE	Active_TSS	TRUE	Active_TSS	TRUE	Bivalent_Poised_TSS	TRUE	Active_TSS	TRUE	Active_TSS	TRUE	Active_TSS	TRUE	Active_TSS	promoter
1_FANTOM	chr7	31091953	31160153	+	ADCYAP1R1	ENSG00000078549	protein_coding		Weak_Repressed_PolyComb	FALSE	Active_TSS	TRUE	Active_TSS	TRUE	Active_TSS	TRUE	Bivalent_Poised_TSS	TRUE	Bivalent_Poised_TSS	TRUE	Active_TSS	TRUE	Active_TSS	TRUE	Active_TSS	promoter
1_FANTOM	chr7	32109713	32143026	+	CATG00000091831.1	CATG00000091831	lncRNA_divergent	nc	Active_TSS	TRUE	Active_TSS	TRUE	Active_TSS	TRUE	Active_TSS	TRUE	Flanking_Bivalent_TSS_Enh	TRUE	Bivalent_Poised_TSS	TRUE	Active_TSS	TRUE	Active_TSS	TRUE	Active_TSS	promoter
1_FANTOM	chr7	32535121	33078516	+	AVL9	ENSG00000105778	protein_coding		Active_TSS	TRUE	Active_TSS	TRUE	Active_TSS	TRUE	Active_TSS	TRUE	Active_TSS	FALSE	Active_TSS	TRUE	Active_TSS	TRUE	Active_TSS	TRUE	Active_TSS	promoter
1_FANTOM	chr7	32767742	32884447	+	ZNRF2P1	ENSG00000237004	pseudogene	nc	Active_TSS	TRUE	Active_TSS	TRUE	Active_TSS	TRUE	Active_TSS	TRUE	Active_TSS	TRUE	Active_TSS	TRUE	Active_TSS	TRUE	Active_TSS	TRUE	Active_TSS	promoter
1_FANTOM	chr7	32982309	32982674	+	CATG00000091839.1	CATG00000091839	lncRNA_divergent	nc	Active_TSS	TRUE	Active_TSS	TRUE	Active_TSS	TRUE	Active_TSS	TRUE	Active_TSS	TRUE	Active_TSS	TRUE	Active_TSS	TRUE	Active_TSS	TRUE	Active_TSS	promoter
1_FANTOM	chr7	32997052	33046765	+	FKBP9	ENSG00000122642	protein_coding		Active_TSS	TRUE	Active_TSS	TRUE	Active_TSS	TRUE	Active_TSS	TRUE	Active_TSS	TRUE	Active_TSS	TRUE	Active_TSS	TRUE	Active_TSS	TRUE	Active_TSS	promoter
1_FANTOM	chr7	33102526	33136249	+	CATG00000091842.1	CATG00000091842	lncRNA_divergent	nc	Active_TSS	TRUE	Active_TSS	TRUE	Active_TSS	TRUE	Active_TSS	TRUE	Active_TSS	TRUE	Active_TSS	TRUE	Active_TSS	TRUE	Active_TSS	TRUE	Active_TSS	promoter
1_FANTOM	chr7	33149125	33149810	+	CATG00000091843.1	CATG00000091843	lncRNA_divergent	nc	Active_TSS	TRUE	Active_TSS	TRUE	Active_TSS	TRUE	Active_TSS	TRUE	Bivalent_Poised_TSS	TRUE	Active_TSS	TRUE	Active_TSS	TRUE	Active_TSS	TRUE	Active_TSS	promoter
1_FANTOM	chr7	33168600	33168834	-	AC074338.5	ENSG00000228015	pseudogene	nc	Active_TSS	TRUE	Active_TSS	TRUE	Active_TSS	TRUE	Active_TSS	TRUE	Bivalent_Poised_TSS	TRUE	Active_TSS	TRUE	Active_TSS	TRUE	Active_TSS	TRUE	Active_TSS	promoter
1_FANTOM	chr7	33168947	33853894	+	BBS9	ENSG00000122507	protein_coding		Active_TSS	TRUE	Active_TSS	TRUE	Active_TSS	TRUE	Active_TSS	TRUE	Bivalent_Poised_TSS	TRUE	Active_TSS	TRUE	Active_TSS	TRUE	Active_TSS	TRUE	Active_TSS	promoter
1_FANTOM	chr7	35076251	35169443	+	CATG00000091878.1	CATG00000091878	lncRNA_divergent	nc	Active_TSS	TRUE	Active_TSS	TRUE	Active_TSS	TRUE	Active_TSS	TRUE	Active_TSS	TRUE	Active_TSS	TRUE	Active_TSS	TRUE	Active_TSS	TRUE	Active_TSS	promoter
1_FANTOM	chr7	35077391	35078787	+	CATG00000091879.1	CATG00000091879	lncRNA_divergent	nc	Active_TSS	TRUE	Active_TSS	TRUE	Active_TSS	TRUE	Active_TSS	TRUE	Active_TSS	TRUE	Active_TSS	TRUE	Active_TSS	TRUE	Active_TSS	TRUE	Active_TSS	promoter
1_FANTOM	chr7	35733832	35740119	+	RP11-379H18.1	ENSG00000271122	lncRNA_divergent	nc	Flanking_Active_TSS	TRUE	Flanking_Active_TSS	TRUE	Flanking_Active_TSS	TRUE	Active_TSS	TRUE	Active_TSS	TRUE	Active_TSS	TRUE	Active_TSS	TRUE	Active_TSS	TRUE	Active_TSS	promoter
1_FANTOM	chr7	35754651	35774497	+	AC018647.3	ENSG00000227544	lncRNA_intergenic	nc	Enhancers	TRUE	Enhancers	TRUE	Flanking_Active_TSS	TRUE	Enhancers	TRUE	Quiescent_Low	TRUE	Enhancers	TRUE	Enhancers	TRUE	Enhancers	TRUE	Enhancers	enhancer
1_FANTOM	chr7	35840667	36014948	+	2019-09-07	ENSG00000122545	protein_coding		Active_TSS	TRUE	Active_TSS	TRUE	Active_TSS	TRUE	Active_TSS	TRUE	Active_TSS	TRUE	Active_TSS	TRUE	Active_TSS	TRUE	Active_TSS	TRUE	Active_TSS	promoter
1_FANTOM	chr7	35948153	35955636	+	CATG00000091894.1	CATG00000091894	uncertain_coding	nc	Enhancers	TRUE	Enhancers	TRUE	Enhancers	FALSE	Weak_transcription	TRUE	Weak_transcription	FALSE	Enhancers	TRUE	Weak_transcription	TRUE	Enhancers	FALSE	Enhancers	enhancer
1_FANTOM	chr7	36192863	36344661	+	EEPD1	ENSG00000122547	protein_coding		Active_TSS	TRUE	Active_TSS	TRUE	Active_TSS	TRUE	Active_TSS	TRUE	Active_TSS	TRUE	Active_TSS	TRUE	Active_TSS	TRUE	Active_TSS	TRUE	Active_TSS	promoter
1_FANTOM	chr7	36326991	36327629	-	CATG00000095637.1	CATG00000095637	lncRNA_divergent	nc	Enhancers	TRUE	Enhancers	TRUE	Enhancers	TRUE	Enhancers	TRUE	Weak_transcription	TRUE	Enhancers	TRUE	Enhancers	TRUE	Enhancers	FALSE	Enhancers	enhancer
1_FANTOM	chr7	36429448	36494852	+	ANLN	ENSG00000011426	protein_coding		Active_TSS	TRUE	Active_TSS	TRUE	Active_TSS	TRUE	Active_TSS	TRUE	Active_TSS	TRUE	Active_TSS	TRUE	Active_TSS	TRUE	Active_TSS	TRUE	Active_TSS	promoter
1_FANTOM	chr7	37156360	37156790	+	RPS17P13	ENSG00000224706	pseudogene	nc	Quiescent_Low	FALSE	Enhancers	TRUE	Enhancers	TRUE	Quiescent_Low	TRUE	Enhancers	TRUE	Enhancers	TRUE	Weak_transcription	FALSE	Enhancers	TRUE	Enhancers	enhancer
1_FANTOM	chr7	37251041	37267217	+	CATG00000091929.1	CATG00000091929	lncRNA_divergent	nc	Enhancers	TRUE	Weak_transcription	FALSE	Enhancers	TRUE	Enhancers	TRUE	Weak_transcription	FALSE	Enhancers	TRUE	Enhancers	TRUE	Enhancers	TRUE	Enhancers	enhancer
2_ensembl	chr7	37459231	37459370	+	SNORA51	ENSG00000200113	snoRNA	nc	Enhancers	TRUE	Weak_transcription	TRUE	Enhancers	TRUE	Weak_transcription	TRUE	Weak_transcription	TRUE	Enhancers	TRUE	Weak_transcription	TRUE	Enhancers	TRUE	Enhancers Weak_transcription	enhancer
2_ensembl	chr7	37474718	37474819	+	Y_RNA	ENSG00000201566	misc_RNA	nc	Weak_Repressed_PolyComb	TRUE	Weak_transcription	TRUE	Enhancers	TRUE	Weak_transcription	TRUE	Quiescent_Low	TRUE	Enhancers	TRUE	Enhancers	TRUE	Enhancers	TRUE	Enhancers	enhancer
1_FANTOM	chr7	37487474	37488995	+	CATG00000091932.1	CATG00000091932	protein_coding		Active_TSS	TRUE	Active_TSS	TRUE	Active_TSS	TRUE	Active_TSS	TRUE	Bivalent_Poised_TSS	TRUE	Active_TSS	TRUE	Active_TSS	TRUE	Active_TSS	TRUE	Active_TSS	promoter
2_ensembl	chr7	37625103	37625932	-	NECAP1P1	ENSG00000178503	pseudogene	nc	Quiescent_Low	TRUE	Enhancers	TRUE	Enhancers	TRUE	Heterochromatin	TRUE	Quiescent_Low	TRUE	Enhancers	TRUE	Quiescent_Low	TRUE	Weak_transcription	TRUE	Enhancers Quiescent_Low	enhancer
1_FANTOM	chr7	38217847	38274185	+	STARD3NL	ENSG00000010270	protein_coding		Active_TSS	TRUE	Active_TSS	TRUE	Active_TSS	TRUE	Active_TSS	TRUE	Bivalent_Poised_TSS	TRUE	Active_TSS	TRUE	Active_TSS	TRUE	Active_TSS	TRUE	Active_TSS	promoter
1_FANTOM	chr7	38350908	38368198	+	AC006033.22	ENSG00000231916	pseudogene	nc	Active_TSS	TRUE	Active_TSS	TRUE	Active_TSS	TRUE	Active_TSS	TRUE	Active_TSS	TRUE	Flanking_Active_TSS	TRUE	Active_TSS	TRUE	Active_TSS	TRUE	Active_TSS	promoter
1_FANTOM	chr7	39606003	39652097	+	YAE1D1	ENSG00000241127	protein_coding		Active_TSS	TRUE	Active_TSS	TRUE	Active_TSS	TRUE	Active_TSS	TRUE	Active_TSS	TRUE	Active_TSS	TRUE	Active_TSS	TRUE	Active_TSS	TRUE	Active_TSS	promoter
1_FANTOM	chr7	39661576	39754004	+	RALA	ENSG00000006451	protein_coding		Quiescent_Low	FALSE	Quiescent_Low	FALSE	Quiescent_Low	FALSE	Quiescent_Low	FALSE	Quiescent_Low	FALSE	Quiescent_Low	FALSE	Quiescent_Low	FALSE	Enhancers	TRUE	Enhancers	enhancer
1_FANTOM	chr7	39773051	39840858	+	LINC00265	ENSG00000188185	lncRNA_intergenic	nc	Active_TSS	TRUE	Active_TSS	TRUE	Active_TSS	TRUE	Active_TSS	TRUE	Active_TSS	TRUE	Active_TSS	TRUE	Active_TSS	TRUE	Active_TSS	TRUE	Active_TSS	promoter
1_FANTOM	chr7	39872843	39926088	+	AC004987.9	ENSG00000233225	pseudogene	nc	Weak_Repressed_PolyComb	FALSE	Quiescent_Low	FALSE	Quiescent_Low	FALSE	Quiescent_Low	FALSE	Bivalent_Poised_TSS	TRUE	Active_TSS	TRUE	Weak_Repressed_PolyComb	FALSE	Weak_Repressed_PolyComb	TRUE	Active_TSS Bivalent_Poised_TSS Weak_Repressed_PolyComb	promoter
1_FANTOM	chr7	39989394	40167889	+	CDK13	ENSG00000065883	protein_coding		Active_TSS	TRUE	Active_TSS	TRUE	Active_TSS	TRUE	Active_TSS	TRUE	Active_TSS	TRUE	Active_TSS	TRUE	Active_TSS	TRUE	Active_TSS	TRUE	Active_TSS	promoter
1_FANTOM	chr7	40027205	40027769	-	CATG00000095704.1	CATG00000095704	lncRNA_divergent	nc	Enhancers	TRUE	Enhancers	TRUE	Enhancers	TRUE	Enhancers	TRUE	Weak_transcription	TRUE	Flanking_Active_TSS	TRUE	Flanking_Active_TSS	TRUE	Enhancers	TRUE	Enhancers	enhancer
1_FANTOM	chr7	40174604	41072025	+	C7orf10	ENSG00000175600	protein_coding		Active_TSS	TRUE	Active_TSS	TRUE	Active_TSS	TRUE	Active_TSS	TRUE	Active_TSS	TRUE	Active_TSS	TRUE	Active_TSS	TRUE	Active_TSS	TRUE	Active_TSS	promoter
1_FANTOM	chr7	42277823	42279060	+	CATG00000092071.1	CATG00000092071	lncRNA_divergent	nc	Quiescent_Low	TRUE	Active_TSS	TRUE	Active_TSS	TRUE	Active_TSS	TRUE	Active_TSS	TRUE	Flanking_Active_TSS	TRUE	Active_TSS	TRUE	Active_TSS	TRUE	Active_TSS	promoter
1_FANTOM	chr7	42896276	42909146	+	CATG00000092088.1	CATG00000092088	lncRNA_intergenic	nc	Active_TSS	TRUE	Active_TSS	TRUE	Active_TSS	TRUE	Bivalent_Poised_TSS	TRUE	Active_TSS	TRUE	Active_TSS	TRUE	Active_TSS	TRUE	Bivalent_Poised_TSS	TRUE	Active_TSS	promoter
1_FANTOM	chr7	42928549	42929062	+	CATG00000092090.1	CATG00000092090	lncRNA_intergenic	nc	Active_TSS	TRUE	Active_TSS	TRUE	Active_TSS	TRUE	Active_TSS	TRUE	Bivalent_Poised_TSS	TRUE	Active_TSS	FALSE	Flanking_Active_TSS	TRUE	Active_TSS	TRUE	Active_TSS	promoter
1_FANTOM	chr7	42971976	42988557	+	MRPL32	ENSG00000106591	protein_coding		Active_TSS	TRUE	Active_TSS	TRUE	Active_TSS	TRUE	Active_TSS	TRUE	Bivalent_Poised_TSS	TRUE	Active_TSS	TRUE	Active_TSS	TRUE	Active_TSS	TRUE	Active_TSS	promoter
1_FANTOM	chr7	43151593	43152043	-	CATG00000095769.1	CATG00000095769	lncRNA_divergent	nc	Enhancers	FALSE	Flanking_Bivalent_TSS_Enh	TRUE	Bivalent_Enhancer	FALSE	Bivalent_Poised_TSS	FALSE	Enhancers	FALSE	Bivalent_Enhancer	TRUE	Active_TSS	FALSE	Quiescent_Low	TRUE	Bivalent_Enhancer Flanking_Bivalent_TSS_Enh Quiescent_Low	enhancer
1_FANTOM	chr7	43622363	43706886	+	STK17A	ENSG00000164543	protein_coding		Flanking_Active_TSS	TRUE	Flanking_Active_TSS	TRUE	Active_TSS	TRUE	Active_TSS	TRUE	Active_TSS	TRUE	Flanking_Active_TSS	TRUE	Active_TSS	TRUE	Active_TSS	TRUE	Active_TSS	promoter
1_FANTOM	chr7	43769196	43770365	+	CATG00000092102.1	CATG00000092102	lncRNA_divergent	nc	Active_TSS	TRUE	Active_TSS	TRUE	Active_TSS	TRUE	Active_TSS	TRUE	Active_TSS	FALSE	Active_TSS	TRUE	Active_TSS	TRUE	Active_TSS	TRUE	Active_TSS	promoter
1_FANTOM	chr7	43798864	43840137	-	CATG00000095781.1	CATG00000095781	lncRNA_divergent	nc	Flanking_Active_TSS	TRUE	Active_TSS	FALSE	Active_TSS	TRUE	Active_TSS	TRUE	Active_TSS	TRUE	Active_TSS	TRUE	Active_TSS	TRUE	Active_TSS	TRUE	Active_TSS	promoter
1_FANTOM	chr7	43909262	43912303	+	CATG00000092110.1	CATG00000092110	lncRNA_divergent	nc	Active_TSS	TRUE	Active_TSS	TRUE	Active_TSS	TRUE	Active_TSS	TRUE	Active_TSS	TRUE	Active_TSS	TRUE	Active_TSS	TRUE	Active_TSS	TRUE	Active_TSS	promoter
1_FANTOM	chr7	43966035	44005559	+	UBE2D4	ENSG00000078967	protein_coding		Active_TSS	TRUE	Active_TSS	TRUE	Active_TSS	TRUE	Active_TSS	TRUE	Active_TSS	TRUE	Active_TSS	TRUE	Active_TSS	TRUE	Active_TSS	TRUE	Active_TSS	promoter
2_ensembl	chr7	44078770	44081905	+	LINC00957	ENSG00000235314	lnclincRNA	nc	Active_TSS	TRUE	Active_TSS	TRUE	Active_TSS	TRUE	Active_TSS	TRUE	Active_TSS	TRUE	Active_TSS	TRUE	Active_TSS	TRUE	Weak_transcription	TRUE	Active_TSS	promoter
1_FANTOM	chr7	44080537	44115198	+	DBNL	ENSG00000136279	protein_coding		Weak_transcription	TRUE	Active_TSS	TRUE	Active_TSS	TRUE	Flanking_Active_TSS	TRUE	Active_TSS	FALSE	Active_TSS	FALSE	Transcr_at_gene_5_and_3	TRUE	Active_TSS	FALSE	Active_TSS	promoter
1_FANTOM	chr7	44083464	44084787	-	CATG00000095787.1	CATG00000095787	lncRNA_divergent	nc	Enhancers	TRUE	Enhancers	TRUE	Flanking_Active_TSS	TRUE	Enhancers	TRUE	Enhancers	TRUE	Flanking_Active_TSS	TRUE	Active_TSS	TRUE	Enhancers	TRUE	Enhancers	enhancer
1_FANTOM	chr7	44102326	44105166	-	PGAM2	ENSG00000164708	protein_coding		Weak_transcription	TRUE	Strong_transcription	FALSE	Strong_transcription	TRUE	Genic_enhancers	TRUE	Strong_transcription	TRUE	Genic_enhancers	TRUE	Strong_transcription	TRUE	Genic_enhancers	TRUE	Genic_enhancers Strong_transcription	enhancer
1_FANTOM	chr7	44102441	44110021	+	AC017116.11	ENSG00000239775	sense_overlap_RNA	nc	Weak_transcription	TRUE	Genic_enhancers	TRUE	Strong_transcription	FALSE	Genic_enhancers	TRUE	Strong_transcription	FALSE	Genic_enhancers	TRUE	Strong_transcription	TRUE	Genic_enhancers	TRUE	Genic_enhancers	enhancer
1_FANTOM	chr7	44140848	44166733	+	AEBP1	ENSG00000106624	protein_coding		Enhancers	TRUE	Enhancers	TRUE	Enhancers	TRUE	Quiescent_Low	FALSE	Weak_Repressed_PolyComb	TRUE	Enhancers	TRUE	Enhancers	TRUE	Enhancers	TRUE	Enhancers	enhancer
1_FANTOM	chr7	44185176	44192858	+	CATG00000092121.1	CATG00000092121	protein_coding		Flanking_Active_TSS	FALSE	Active_TSS	TRUE	Flanking_Active_TSS	TRUE	Active_TSS	TRUE	Bivalent_Poised_TSS	TRUE	Active_TSS	TRUE	Active_TSS	TRUE	Active_TSS	TRUE	Active_TSS	promoter
1_FANTOM	chr7	44240579	44254667	+	YKT6	ENSG00000106636	protein_coding		Active_TSS	TRUE	Active_TSS	TRUE	Active_TSS	TRUE	Active_TSS	TRUE	Active_TSS	TRUE	Active_TSS	TRUE	Active_TSS	TRUE	Active_TSS	TRUE	Active_TSS	promoter
1_FANTOM	chr7	44241712	44365788	-	CAMK2B	ENSG00000058404	protein_coding		Flanking_Active_TSS	TRUE	Flanking_Active_TSS	TRUE	Flanking_Active_TSS	TRUE	Flanking_Active_TSS	TRUE	Flanking_Active_TSS	TRUE	Flanking_Active_TSS	TRUE	Flanking_Active_TSS	TRUE	Flanking_Active_TSS	TRUE	Flanking_Active_TSS	promoter
1_FANTOM	chr7	44360868	44362139	+	CATG00000092125.1	CATG00000092125	lncRNA_antisense	nc	Active_TSS	TRUE	Active_TSS	TRUE	Flanking_Active_TSS	TRUE	Active_TSS	TRUE	Weak_Repressed_PolyComb	TRUE	Enhancers	TRUE	Flanking_Active_TSS	TRUE	Quiescent_Low	TRUE	Active_TSS	promoter
1_FANTOM	chr7	44524796	44525218	+	CATG00000092127.1	CATG00000092127	short_ncRNA	nc	Genic_enhancers	TRUE	Genic_enhancers	FALSE	Genic_enhancers	FALSE	Strong_transcription	FALSE	Strong_transcription	FALSE	Strong_transcription	TRUE	Strong_transcription	FALSE	Genic_enhancers	FALSE	Genic_enhancers Strong_transcription	enhancer
1_FANTOM	chr7	44529634	44530823	+	CATG00000092129.1	CATG00000092129	lncRNA_divergent	nc	Active_TSS	TRUE	Flanking_Active_TSS	TRUE	Active_TSS	TRUE	Active_TSS	TRUE	Bivalent_Poised_TSS	TRUE	Active_TSS	TRUE	Active_TSS	TRUE	Active_TSS	TRUE	Active_TSS	promoter
1_FANTOM	chr7	44613652	44623346	+	CATG00000092134.1	CATG00000092134	lncRNA_divergent	nc	Active_TSS	TRUE	Active_TSS	TRUE	Active_TSS	TRUE	Active_TSS	TRUE	Active_TSS	TRUE	Active_TSS	TRUE	Active_TSS	TRUE	Active_TSS	TRUE	Active_TSS	promoter
1_FANTOM	chr7	44646168	44757766	+	OGDH	ENSG00000105953	protein_coding		Active_TSS	TRUE	Active_TSS	TRUE	Active_TSS	TRUE	Active_TSS	TRUE	Active_TSS	TRUE	Active_TSS	TRUE	Active_TSS	TRUE	Active_TSS	TRUE	Active_TSS	promoter
1_FANTOM	chr7	44646651	44650450	+	CATG00000092136.1	CATG00000092136	lncRNA_divergent	nc	Active_TSS	TRUE	Active_TSS	TRUE	Active_TSS	TRUE	Active_TSS	TRUE	Active_TSS	TRUE	Active_TSS	TRUE	Active_TSS	TRUE	Active_TSS	TRUE	Active_TSS	promoter
1_FANTOM	chr7	44788170	44815356	+	ZMIZ2	ENSG00000122515	protein_coding		Active_TSS	TRUE	Active_TSS	TRUE	Active_TSS	TRUE	Active_TSS	TRUE	Active_TSS	TRUE	Active_TSS	TRUE	Active_TSS	TRUE	Active_TSS	TRUE	Active_TSS	promoter
1_FANTOM	chr7	44836280	44864163	+	PPIA	ENSG00000196262	protein_coding		Active_TSS	TRUE	Active_TSS	TRUE	Active_TSS	TRUE	Active_TSS	TRUE	Bivalent_Poised_TSS	TRUE	Active_TSS	TRUE	Active_TSS	TRUE	Active_TSS	TRUE	Active_TSS	promoter
1_FANTOM	chr7	44887211	44950977	+	AC004854.4	ENSG00000234183	lncRNA_divergent	nc	Active_TSS	TRUE	Active_TSS	TRUE	Active_TSS	TRUE	Active_TSS	TRUE	Active_TSS	TRUE	Active_TSS	TRUE	Active_TSS	TRUE	Active_TSS	TRUE	Active_TSS	promoter
1_FANTOM	chr7	44921347	44921357	-	MIR4657	ENSG00000264326	small_RNA	nc	Flanking_Active_TSS	TRUE	Flanking_Active_TSS	TRUE	Flanking_Active_TSS	TRUE	Flanking_Active_TSS	TRUE	Flanking_Active_TSS	TRUE	Flanking_Active_TSS	TRUE	Flanking_Active_TSS	TRUE	Flanking_Active_TSS	TRUE	Flanking_Active_TSS	promoter
1_FANTOM	chr7	44924371	44925992	+	RP4-673M15.1	ENSG00000272768	lncRNA_divergent	nc	Active_TSS	TRUE	Active_TSS	TRUE	Active_TSS	TRUE	Active_TSS	TRUE	Flanking_Bivalent_TSS_Enh	FALSE	Active_TSS	TRUE	Flanking_Active_TSS	FALSE	Active_TSS	TRUE	Active_TSS	promoter
1_FANTOM	chr7	44953807	44954744	-	CATG00000095807.1	CATG00000095807	lncRNA_intergenic	nc	Enhancers	TRUE	Enhancers	TRUE	Enhancers	TRUE	Enhancers	TRUE	Weak_Repressed_PolyComb	TRUE	Enhancers	TRUE	Enhancers	TRUE	Enhancers	TRUE	Enhancers	enhancer
1_FANTOM	chr7	44954923	44955734	+	CATG00000092154.1	CATG00000092154	lncRNA_intergenic	nc	Enhancers	FALSE	Enhancers	TRUE	Enhancers	TRUE	Enhancers	TRUE	Weak_Repressed_PolyComb	TRUE	Enhancers	FALSE	Flanking_Active_TSS	TRUE	Enhancers	FALSE	Enhancers	enhancer
1_FANTOM	chr7	45026337	45032675	+	CATG00000092162.1	CATG00000092162	lncRNA_intergenic	nc	Active_TSS	TRUE	Active_TSS	TRUE	Active_TSS	TRUE	Active_TSS	TRUE	Active_TSS	TRUE	Active_TSS	TRUE	Active_TSS	TRUE	Active_TSS	TRUE	Active_TSS	promoter
1_FANTOM	chr7	45038893	45120109	+	CCM2	ENSG00000136280	protein_coding		Active_TSS	TRUE	Active_TSS	TRUE	Active_TSS	TRUE	Active_TSS	TRUE	Active_TSS	TRUE	Active_TSS	TRUE	Flanking_Active_TSS	TRUE	Active_TSS	TRUE	Active_TSS	promoter
1_FANTOM	chr7	45125213	45125895	+	CATG00000092165.1	CATG00000092165	protein_coding		Enhancers	TRUE	Enhancers	TRUE	Genic_enhancers	TRUE	Enhancers	TRUE	Strong_transcription	TRUE	Transcr_at_gene_5_and_3	TRUE	Genic_enhancers	TRUE	Enhancers	TRUE	Enhancers	enhancer
1_FANTOM	chr7	45151415	45154365	+	CATG00000092169.1	CATG00000092169	lncRNA_divergent	nc	Active_TSS	TRUE	Active_TSS	TRUE	Active_TSS	TRUE	Active_TSS	TRUE	Bivalent_Poised_TSS	TRUE	Active_TSS	TRUE	Active_TSS	TRUE	Active_TSS	TRUE	Active_TSS	promoter
1_FANTOM	chr7	45197390	45248963	+	RAMP3	ENSG00000122679	protein_coding		Enhancers	FALSE	Weak_Repressed_PolyComb	FALSE	Active_TSS	TRUE	Enhancers	FALSE	Flanking_Bivalent_TSS_Enh	FALSE	Bivalent_Poised_TSS	TRUE	Weak_Repressed_PolyComb	FALSE	Weak_Repressed_PolyComb	FALSE	Active_TSS Bivalent_Poised_TSS	promoter
1_FANTOM	chr7	45808737	45863181	+	CATG00000092180.1	CATG00000092180	uncertain_coding	nc	Active_TSS	TRUE	Active_TSS	TRUE	Active_TSS	TRUE	Active_TSS	TRUE	Active_TSS	TRUE	Active_TSS	TRUE	Active_TSS	TRUE	Active_TSS	TRUE	Active_TSS	promoter
1_FANTOM	chr7	45928087	45933267	+	IGFBP1	ENSG00000146678	protein_coding		Active_TSS	TRUE	Active_TSS	TRUE	Bivalent_Poised_TSS	TRUE	Active_TSS	TRUE	Flanking_Bivalent_TSS_Enh	TRUE	Bivalent_Poised_TSS	TRUE	Active_TSS	TRUE	Weak_Repressed_PolyComb	TRUE	Active_TSS	promoter
1_FANTOM	chr7	47649888	47650967	+	CATG00000092236.1	CATG00000092236	lncRNA_intergenic	nc	Enhancers	TRUE	Weak_transcription	TRUE	Enhancers	TRUE	Enhancers	TRUE	Quiescent_Low	TRUE	Weak_Repressed_PolyComb	TRUE	Quiescent_Low	TRUE	Enhancers	TRUE	Enhancers	enhancer
1_FANTOM	chr7	47661787	47701914	+	AC095067.1	ENSG00000236078	lncRNA_intergenic	nc	Enhancers	TRUE	Enhancers	TRUE	Bivalent_Enhancer	FALSE	Enhancers	TRUE	Quiescent_Low	FALSE	Enhancers	TRUE	Enhancers	TRUE	Enhancers	TRUE	Enhancers	enhancer
1_FANTOM	chr7	47728596	47747762	+	CATG00000092239.1	CATG00000092239	lncRNA_antisense	nc	Quiescent_Low	TRUE	Active_TSS	TRUE	Enhancers	TRUE	Enhancers	TRUE	Quiescent_Low	TRUE	Enhancers	TRUE	Enhancers	FALSE	Flanking_Active_TSS	FALSE	Enhancers	enhancer
1_FANTOM	chr7	48075111	48104207	+	C7orf57	ENSG00000164746	protein_coding		Active_TSS	TRUE	Active_TSS	TRUE	Active_TSS	TRUE	Active_TSS	TRUE	Active_TSS	TRUE	Active_TSS	TRUE	Active_TSS	TRUE	Active_TSS	TRUE	Active_TSS	promoter
1_FANTOM	chr7	49812426	49980491	+	VWC2	ENSG00000188730	protein_coding		Weak_Repressed_PolyComb	FALSE	Active_TSS	TRUE	Weak_Repressed_PolyComb	FALSE	Active_TSS	TRUE	Repressed_PolyComb	FALSE	Weak_Repressed_PolyComb	FALSE	Weak_Repressed_PolyComb	FALSE	Weak_Repressed_PolyComb	TRUE	Active_TSS	promoter
1_FANTOM	chr7	50518143	50526212	+	CATG00000092298.1	CATG00000092298	lncRNA_divergent	nc	Active_TSS	TRUE	Active_TSS	TRUE	Active_TSS	TRUE	Active_TSS	TRUE	Active_TSS	TRUE	Active_TSS	TRUE	Active_TSS	TRUE	Active_TSS	TRUE	Active_TSS	promoter
1_FANTOM	chr7	50709459	50711593	+	CATG00000092300.1	CATG00000092300	lncRNA_antisense	nc	Active_TSS	TRUE	Active_TSS	TRUE	Flanking_Active_TSS	TRUE	Active_TSS	TRUE	Quiescent_Low	TRUE	Active_TSS	TRUE	Flanking_Active_TSS	TRUE	Flanking_Active_TSS	TRUE	Active_TSS	promoter
1_FANTOM	chr7	51330443	51343690	+	CATG00000092309.1	CATG00000092309	lncRNA_antisense	nc	Enhancers	TRUE	Enhancers	TRUE	Enhancers	TRUE	Enhancers	TRUE	Quiescent_Low	TRUE	Enhancers	TRUE	Enhancers	TRUE	Enhancers	TRUE	Enhancers	enhancer
1_FANTOM	chr7	51384654	51387111	+	CATG00000092310.1	CATG00000092310	lncRNA_divergent	nc	Active_TSS	TRUE	Active_TSS	TRUE	Active_TSS	FALSE	Active_TSS	TRUE	Bivalent_Poised_TSS	FALSE	Active_TSS	FALSE	Active_TSS	TRUE	Active_TSS	TRUE	Active_TSS	promoter
1_FANTOM	chr7	51539075	51638197	+	CATG00000092318.1	CATG00000092318	lncRNA_intergenic	nc	Active_TSS	TRUE	Active_TSS	TRUE	Active_TSS	TRUE	Active_TSS	TRUE	Flanking_Active_TSS	TRUE	Flanking_Active_TSS	TRUE	Active_TSS	TRUE	Active_TSS	TRUE	Active_TSS	promoter
1_FANTOM	chr7	51681994	51797618	+	RP4-718N17.2	ENSG00000229403	lncRNA_intergenic	nc	Enhancers	TRUE	Enhancers	TRUE	Weak_Repressed_PolyComb	TRUE	Quiescent_Low	TRUE	Quiescent_Low	TRUE	Enhancers	TRUE	Enhancers	TRUE	Quiescent_Low	TRUE	Enhancers	enhancer
1_FANTOM	chr7	54398472	54417542	+	RP11-436F9.1	ENSG00000231427	lncRNA_intergenic	nc	Quiescent_Low	TRUE	Active_TSS	TRUE	Active_TSS	TRUE	Quiescent_Low	TRUE	Quiescent_Low	TRUE	Active_TSS	TRUE	Active_TSS	TRUE	Weak_transcription	TRUE	Active_TSS	promoter
1_FANTOM	chr7	54827039	54909178	+	RP11-745C15.2	ENSG00000234707	lncRNA_divergent	nc	Active_TSS	TRUE	Active_TSS	TRUE	Active_TSS	TRUE	Active_TSS	TRUE	Active_TSS	TRUE	Active_TSS	TRUE	Active_TSS	TRUE	Active_TSS	TRUE	Active_TSS	promoter
1_FANTOM	chr7	55001200	55006887	+	RP4-791C19.1	ENSG00000218586	pseudogene	nc	Active_TSS	TRUE	Active_TSS	TRUE	Active_TSS	TRUE	Active_TSS	TRUE	Active_TSS	TRUE	Active_TSS	TRUE	Active_TSS	TRUE	Active_TSS	TRUE	Active_TSS	promoter
1_FANTOM	chr7	55433030	55505050	+	LANCL2	ENSG00000132434	protein_coding		Active_TSS	TRUE	Active_TSS	TRUE	Active_TSS	TRUE	Active_TSS	TRUE	Active_TSS	TRUE	Active_TSS	TRUE	Active_TSS	TRUE	Active_TSS	TRUE	Active_TSS	promoter
1_FANTOM	chr7	55543434	55545563	+	CATG00000092367.1	CATG00000092367	lncRNA_antisense	nc	Weak_transcription	TRUE	Enhancers	TRUE	Enhancers	TRUE	Weak_transcription	FALSE	Weak_transcription	TRUE	Enhancers	TRUE	Weak_transcription	TRUE	Enhancers	TRUE	Enhancers	enhancer
1_FANTOM	chr7	55640256	55671715	+	RP11-310H4.1	ENSG00000223475	lncRNA_divergent	nc	Active_TSS	TRUE	Active_TSS	TRUE	Active_TSS	TRUE	Active_TSS	TRUE	Active_TSS	TRUE	Active_TSS	TRUE	Active_TSS	TRUE	Active_TSS	TRUE	Active_TSS	promoter
1_FANTOM	chr7	55954922	55955379	-	CATG00000095941.1	CATG00000095941	lncRNA_divergent	nc	Active_TSS	TRUE	Active_TSS	TRUE	Active_TSS	TRUE	Active_TSS	TRUE	Active_TSS	TRUE	Active_TSS	TRUE	Active_TSS	TRUE	Active_TSS	TRUE	Active_TSS	promoter
1_FANTOM	chr7	55955149	56014983	+	ZNF713	ENSG00000178665	protein_coding		Active_TSS	TRUE	Active_TSS	TRUE	Active_TSS	TRUE	Active_TSS	TRUE	Active_TSS	TRUE	Active_TSS	TRUE	Active_TSS	TRUE	Active_TSS	TRUE	Active_TSS	promoter
1_FANTOM	chr7	55955149	56165911	+	MRPS17	ENSG00000249773	protein_coding		Active_TSS	TRUE	Active_TSS	TRUE	Active_TSS	TRUE	Active_TSS	TRUE	Active_TSS	TRUE	Active_TSS	TRUE	Active_TSS	TRUE	Active_TSS	TRUE	Active_TSS	promoter
1_FANTOM	chr7	56019570	56028162	+	MRPS17	ENSG00000239789	protein_coding		Active_TSS	TRUE	Active_TSS	TRUE	Active_TSS	TRUE	Active_TSS	TRUE	Active_TSS	TRUE	Active_TSS	TRUE	Active_TSS	TRUE	Active_TSS	TRUE	Active_TSS	promoter
1_FANTOM	chr7	56019570	56069579	+	GBAS	ENSG00000146729	protein_coding		Active_TSS	TRUE	Active_TSS	TRUE	Active_TSS	TRUE	Active_TSS	TRUE	Active_TSS	TRUE	Active_TSS	TRUE	Active_TSS	TRUE	Active_TSS	TRUE	Active_TSS	promoter
1_FANTOM	chr7	56119458	56131821	+	CCT6A	ENSG00000146731	protein_coding		Active_TSS	TRUE	Active_TSS	TRUE	Active_TSS	TRUE	Active_TSS	TRUE	Active_TSS	TRUE	Active_TSS	TRUE	Active_TSS	TRUE	Active_TSS	TRUE	Active_TSS	promoter
1_FANTOM	chr7	56131979	56148964	+	SUMF2	ENSG00000129103	protein_coding		Active_TSS	TRUE	Active_TSS	TRUE	Active_TSS	TRUE	Active_TSS	TRUE	Active_TSS	TRUE	Active_TSS	TRUE	Active_TSS	TRUE	Active_TSS	TRUE	Active_TSS	promoter
1_FANTOM	chr7	56146849	56147306	-	CATG00000095944.1	CATG00000095944	lncRNA_antisense	nc	Enhancers	TRUE	Genic_enhancers	TRUE	Enhancers	TRUE	Enhancers	TRUE	Strong_transcription	TRUE	Enhancers	TRUE	Enhancers	TRUE	Enhancers	TRUE	Enhancers	enhancer
1_FANTOM	chr7	56148440	56160645	-	PHKG1	ENSG00000164776	protein_coding		Weak_transcription	TRUE	Enhancers	TRUE	Strong_transcription	TRUE	Enhancers	TRUE	Strong_transcription	TRUE	Enhancers	FALSE	Enhancers	TRUE	Enhancers	FALSE	Enhancers	enhancer
1_FANTOM	chr7	56174375	56174808	+	CATG00000092377.1	CATG00000092377	lncRNA_divergent	nc	Active_TSS	TRUE	Active_TSS	TRUE	Active_TSS	TRUE	Active_TSS	TRUE	Active_TSS	TRUE	Active_TSS	TRUE	Active_TSS	TRUE	Active_TSS	TRUE	Active_TSS	promoter
1_FANTOM	chr7	56184201	56185094	+	CATG00000092378.1	CATG00000092378	lncRNA_divergent	nc	Active_TSS	TRUE	Active_TSS	TRUE	Bivalent_Poised_TSS	TRUE	Bivalent_Poised_TSS	TRUE	Repressed_PolyComb	TRUE	Bivalent_Poised_TSS	TRUE	Active_TSS	TRUE	Weak_Repressed_PolyComb	TRUE	Active_TSS Bivalent_Poised_TSS	promoter
1_FANTOM	chr7	56242997	56247091	+	RP4-725G10.4	ENSG00000233028	pseudogene	nc	Weak_Repressed_PolyComb	FALSE	Bivalent_Poised_TSS	TRUE	Active_TSS	TRUE	Active_TSS	TRUE	ZNF_genes_repeats	TRUE	Bivalent_Poised_TSS	TRUE	Bivalent_Poised_TSS	FALSE	Active_TSS	TRUE	Active_TSS	promoter
1_FANTOM	chr7	56355471	56359637	+	RP11-700P18.1	ENSG00000223559	pseudogene	nc	Active_TSS	TRUE	Active_TSS	TRUE	Active_TSS	TRUE	Active_TSS	TRUE	Active_TSS	TRUE	Active_TSS	TRUE	Active_TSS	TRUE	Active_TSS	TRUE	Active_TSS	promoter
1_FANTOM	chr7	56605424	56611924	+	CATG00000092390.1	CATG00000092390	lncRNA_intergenic	nc	Active_TSS	TRUE	ZNF_genes_repeats	TRUE	Bivalent_Poised_TSS	TRUE	Active_TSS	TRUE	Heterochromatin	TRUE	Heterochromatin	FALSE	ZNF_genes_repeats	TRUE	Active_TSS	TRUE	Active_TSS	promoter
1_FANTOM	chr7	57471954	57482632	+	MIR3147	ENSG00000266168	small_RNA	nc	Active_TSS	TRUE	Active_TSS	FALSE	Active_TSS	TRUE	Heterochromatin	TRUE	Heterochromatin	TRUE	ZNF_genes_repeats	TRUE	Active_TSS	TRUE	Active_TSS	TRUE	Active_TSS	promoter
1_FANTOM	chr7	57471954	57541771	+	ZNF716	ENSG00000182111	protein_coding		Active_TSS	TRUE	Active_TSS	FALSE	Active_TSS	TRUE	Heterochromatin	TRUE	Heterochromatin	FALSE	ZNF_genes_repeats	TRUE	Active_TSS	TRUE	Active_TSS	TRUE	Active_TSS	promoter
1_FANTOM	chr7	63250284	63329034	+	CTD-2526L21.3	ENSG00000227397	pseudogene	nc	Quiescent_Low	TRUE	Active_TSS	TRUE	Heterochromatin	TRUE	Active_TSS	TRUE	Heterochromatin	TRUE	Weak_Repressed_PolyComb	TRUE	Active_TSS	TRUE	Quiescent_Low	TRUE	Active_TSS	promoter
1_FANTOM	chr7	63360685	63378812	+	RP11-340I6.8	ENSG00000226581	lncRNA_intergenic	nc	Active_TSS	TRUE	Active_TSS	TRUE	Active_TSS	TRUE	Active_TSS	TRUE	Heterochromatin	TRUE	Active_TSS	TRUE	Active_TSS	TRUE	Active_TSS	TRUE	Active_TSS	promoter
1_FANTOM	chr7	63361218	63361511	+	AC092634.1	ENSG00000263891	small_RNA	nc	Active_TSS	TRUE	Active_TSS	TRUE	Active_TSS	TRUE	Active_TSS	TRUE	Heterochromatin	TRUE	Active_TSS	TRUE	Active_TSS	TRUE	Active_TSS	TRUE	Active_TSS	promoter
1_FANTOM	chr7	63386218	63411840	+	CATG00000092436.1	CATG00000092436	protein_coding		Active_TSS	TRUE	Active_TSS	TRUE	Active_TSS	TRUE	Active_TSS	TRUE	Heterochromatin	TRUE	Active_TSS	TRUE	Active_TSS	TRUE	Active_TSS	TRUE	Active_TSS	promoter
1_FANTOM	chr7	63386878	63387279	+	AC092634.2	ENSG00000265017	small_RNA	nc	Active_TSS	TRUE	Active_TSS	TRUE	Active_TSS	TRUE	Active_TSS	TRUE	Heterochromatin	TRUE	Active_TSS	TRUE	Active_TSS	TRUE	Active_TSS	TRUE	Active_TSS	promoter
1_FANTOM	chr7	63505865	63538927	+	ZNF727	ENSG00000257482	protein_coding		Active_TSS	TRUE	Active_TSS	TRUE	Active_TSS	TRUE	Active_TSS	TRUE	Heterochromatin	FALSE	Active_TSS	TRUE	Active_TSS	TRUE	Active_TSS	TRUE	Active_TSS	promoter
1_FANTOM	chr7	63505865	63816660	+	RP11-3N2.13	ENSG00000214652	pseudogene	nc	Active_TSS	TRUE	Active_TSS	TRUE	Active_TSS	TRUE	Active_TSS	TRUE	Heterochromatin	FALSE	Active_TSS	TRUE	Active_TSS	TRUE	Active_TSS	TRUE	Active_TSS	promoter
1_FANTOM	chr7	63767077	63767636	-	CATG00000095977.1	CATG00000095977	lncRNA_divergent	nc	Active_TSS	TRUE	Active_TSS	TRUE	Flanking_Active_TSS	TRUE	Active_TSS	TRUE	Active_TSS	TRUE	Active_TSS	TRUE	Flanking_Active_TSS	TRUE	Active_TSS	TRUE	Active_TSS	promoter
1_FANTOM	chr7	63767818	63849519	+	ZNF736	ENSG00000234444	protein_coding		Active_TSS	TRUE	Active_TSS	TRUE	Active_TSS	TRUE	Active_TSS	TRUE	Active_TSS	TRUE	Active_TSS	TRUE	Active_TSS	TRUE	Active_TSS	TRUE	Active_TSS	promoter
1_FANTOM	chr7	63924246	64086126	+	RP11-321E8.5	ENSG00000228014	pseudogene	nc	Active_TSS	TRUE	Active_TSS	TRUE	Active_TSS	TRUE	Active_TSS	TRUE	ZNF_genes_repeats	TRUE	Active_TSS	TRUE	Active_TSS	TRUE	Active_TSS	TRUE	Active_TSS	promoter
1_FANTOM	chr7	63924246	64294241	+	ZNF107	ENSG00000196247	protein_coding		Active_TSS	TRUE	Active_TSS	TRUE	Active_TSS	TRUE	Active_TSS	TRUE	ZNF_genes_repeats	TRUE	Active_TSS	TRUE	Active_TSS	TRUE	Active_TSS	TRUE	Active_TSS	promoter
2_ensembl	chr7	64011876	64012444	+	RP11-561N12.4	ENSG00000223974	pseudogene	nc	Weak_transcription	TRUE	Enhancers	TRUE	Enhancers	TRUE	Enhancers	TRUE	ZNF_genes_repeats	TRUE	Enhancers	TRUE	Weak_transcription	TRUE	Enhancers	TRUE	Enhancers	enhancer
1_FANTOM	chr7	64254806	64325010	+	ZNF138	ENSG00000197008	protein_coding		Active_TSS	TRUE	Active_TSS	TRUE	Active_TSS	TRUE	Active_TSS	TRUE	Active_TSS	TRUE	Active_TSS	TRUE	Active_TSS	TRUE	Active_TSS	TRUE	Active_TSS	promoter
1_FANTOM	chr7	64498744	64498943	+	RP11-460N20.3	ENSG00000239985	pseudogene	nc	Active_TSS	TRUE	Active_TSS	TRUE	Active_TSS	TRUE	Active_TSS	TRUE	Active_TSS	TRUE	Active_TSS	TRUE	Active_TSS	TRUE	Active_TSS	TRUE	Active_TSS	promoter
1_FANTOM	chr7	64498744	64544530	+	CCT6P3	ENSG00000234585	pseudogene	nc	Active_TSS	TRUE	Active_TSS	TRUE	Active_TSS	TRUE	Active_TSS	TRUE	Active_TSS	TRUE	Active_TSS	TRUE	Active_TSS	TRUE	Active_TSS	TRUE	Active_TSS	promoter
2_ensembl	chr7	64601603	64694600	+	INTS4L1	ENSG00000164669	pseudogene	nc	Active_TSS	TRUE	Active_TSS	TRUE	Quiescent_Low	TRUE	Active_TSS	TRUE	Active_TSS	TRUE	Active_TSS	TRUE	Quiescent_Low	TRUE	Quiescent_Low	TRUE	Active_TSS	promoter
1_FANTOM	chr7	64838768	64872985	+	ZNF92	ENSG00000146757	protein_coding		Active_TSS	TRUE	Active_TSS	TRUE	Active_TSS	TRUE	Active_TSS	TRUE	Active_TSS	TRUE	Active_TSS	TRUE	Active_TSS	TRUE	Active_TSS	TRUE	Active_TSS	promoter
1_FANTOM	chr7	65235884	65293668	+	CATG00000092477.1	CATG00000092477	lncRNA_intergenic	nc	Active_TSS	TRUE	Active_TSS	TRUE	Active_TSS	TRUE	Active_TSS	TRUE	Active_TSS	TRUE	Active_TSS	TRUE	Active_TSS	TRUE	Active_TSS	TRUE	Active_TSS	promoter
1_FANTOM	chr7	65338153	65426592	+	VKORC1L1	ENSG00000196715	protein_coding		Active_TSS	TRUE	Active_TSS	TRUE	Active_TSS	TRUE	Active_TSS	TRUE	Active_TSS	TRUE	Quiescent_Low	FALSE	Active_TSS	TRUE	Active_TSS	TRUE	Active_TSS	promoter
1_FANTOM	chr7	65540806	65562537	+	ASL	ENSG00000126522	protein_coding		Active_TSS	TRUE	Active_TSS	TRUE	Active_TSS	TRUE	Active_TSS	TRUE	Active_TSS	TRUE	Active_TSS	TRUE	Active_TSS	TRUE	Active_TSS	TRUE	Active_TSS	promoter
1_FANTOM	chr7	65540806	65627445	+	AC068533.7	ENSG00000249319	protein_coding		Active_TSS	TRUE	Active_TSS	TRUE	Active_TSS	TRUE	Active_TSS	TRUE	Active_TSS	TRUE	Active_TSS	TRUE	Active_TSS	TRUE	Active_TSS	TRUE	Active_TSS	promoter
1_FANTOM	chr7	65579837	65638260	+	CRCP	ENSG00000241258	protein_coding		Active_TSS	TRUE	Active_TSS	TRUE	Active_TSS	TRUE	Active_TSS	TRUE	Active_TSS	TRUE	Active_TSS	TRUE	Active_TSS	TRUE	Active_TSS	TRUE	Active_TSS	promoter
2_ensembl	chr7	65584590	65629998	-	RP5-1132H15.1	ENSG00000234185	antisense	nc	Enhancers	FALSE	Enhancers	TRUE	Enhancers	TRUE	Enhancers	FALSE	Enhancers	FALSE	Enhancers	TRUE	Enhancers	FALSE	Enhancers	TRUE	Enhancers	enhancer
1_FANTOM	chr7	65670304	65896862	+	TPST1	ENSG00000169902	protein_coding		Active_TSS	TRUE	Active_TSS	TRUE	Active_TSS	TRUE	Active_TSS	TRUE	Active_TSS	TRUE	Active_TSS	TRUE	Active_TSS	TRUE	Active_TSS	TRUE	Active_TSS	promoter
1_FANTOM	chr7	65958714	65969407	+	GS1-124K5.4	ENSG00000237310	lncRNA_antisense	nc	Active_TSS	TRUE	Active_TSS	TRUE	Active_TSS	TRUE	Active_TSS	TRUE	Active_TSS	TRUE	Active_TSS	TRUE	Active_TSS	TRUE	Active_TSS	TRUE	Active_TSS	promoter
1_FANTOM	chr7	66093868	66276446	+	KCTD7	ENSG00000243335	protein_coding		Active_TSS	TRUE	Active_TSS	TRUE	Active_TSS	TRUE	Active_TSS	TRUE	Bivalent_Poised_TSS	TRUE	Active_TSS	TRUE	Active_TSS	TRUE	Active_TSS	TRUE	Active_TSS	promoter
1_FANTOM	chr7	66119554	66134842	+	RP4-756H11.3	ENSG00000226824	lncRNA_sense_intronic	nc	Active_TSS	TRUE	Active_TSS	TRUE	Active_TSS	TRUE	Active_TSS	TRUE	Bivalent_Poised_TSS	TRUE	Active_TSS	TRUE	Active_TSS	TRUE	Active_TSS	TRUE	Active_TSS	promoter
1_FANTOM	chr7	66147122	66318558	+	RABGEF1	ENSG00000154710	protein_coding		Active_TSS	TRUE	Active_TSS	TRUE	Active_TSS	TRUE	Active_TSS	TRUE	Bivalent_Poised_TSS	TRUE	Active_TSS	TRUE	Active_TSS	TRUE	Active_TSS	TRUE	Active_TSS	promoter
1_FANTOM	chr7	66204816	66205613	-	RP11-792A8.4	ENSG00000272831	lncRNA_divergent	nc	Flanking_Active_TSS	TRUE	Flanking_Active_TSS	TRUE	Flanking_Active_TSS	TRUE	Flanking_Active_TSS	TRUE	Flanking_Active_TSS	TRUE	Flanking_Active_TSS	TRUE	Flanking_Active_TSS	TRUE	Flanking_Active_TSS	TRUE	Flanking_Active_TSS	promoter
1_FANTOM	chr7	66237018	66270262	-	CATG00000096015.1	CATG00000096015	lncRNA_divergent	nc	Enhancers	TRUE	Flanking_Active_TSS	TRUE	Enhancers	TRUE	Weak_transcription	TRUE	Weak_transcription	FALSE	Enhancers	TRUE	Enhancers	TRUE	Weak_transcription	TRUE	Enhancers	enhancer
1_FANTOM	chr7	66310032	66380227	+	RP11-458F8.1	ENSG00000232546	pseudogene	nc	Active_TSS	TRUE	Active_TSS	TRUE	Active_TSS	TRUE	Active_TSS	TRUE	Active_TSS	TRUE	Active_TSS	TRUE	Active_TSS	TRUE	Active_TSS	TRUE	Active_TSS	promoter
1_FANTOM	chr7	66385904	66436703	+	TMEM248	ENSG00000106609	protein_coding		Active_TSS	TRUE	Active_TSS	TRUE	Active_TSS	TRUE	Active_TSS	TRUE	Active_TSS	TRUE	Active_TSS	TRUE	Flanking_Active_TSS	TRUE	Active_TSS	TRUE	Active_TSS	promoter
1_FANTOM	chr7	66767646	66800038	+	STAG3L4	ENSG00000106610	pseudogene	nc	Active_TSS	TRUE	Active_TSS	TRUE	Active_TSS	TRUE	Active_TSS	TRUE	Bivalent_Poised_TSS	TRUE	Active_TSS	TRUE	Active_TSS	TRUE	Active_TSS	TRUE	Active_TSS	promoter
1_FANTOM	chr7	69063291	70321844	+	AUTS2	ENSG00000158321	protein_coding		Active_TSS	TRUE	Active_TSS	TRUE	Active_TSS	TRUE	Active_TSS	TRUE	Bivalent_Poised_TSS	TRUE	Active_TSS	TRUE	Active_TSS	TRUE	Active_TSS	TRUE	Active_TSS	promoter
1_FANTOM	chr7	69108421	69109062	+	CATG00000092542.1	CATG00000092542	lncRNA_sense_intronic	nc	Weak_transcription	TRUE	Enhancers	TRUE	Enhancers	TRUE	Weak_transcription	TRUE	Enhancers	TRUE	Enhancers	TRUE	Weak_transcription	TRUE	Weak_transcription	TRUE	Enhancers Weak_transcription	enhancer
1_FANTOM	chr7	69139628	69141214	+	CATG00000092544.1	CATG00000092544	lncRNA_sense_intronic	nc	Weak_transcription	TRUE	Enhancers	TRUE	Enhancers	TRUE	Weak_transcription	TRUE	Weak_transcription	TRUE	Weak_transcription	TRUE	Enhancers	TRUE	Enhancers	TRUE	Enhancers Weak_transcription	enhancer
1_FANTOM	chr7	70227868	70228143	-	CATG00000096039.1	CATG00000096039	lncRNA_antisense	nc	Enhancers	TRUE	Enhancers	TRUE	Enhancers	TRUE	Enhancers	TRUE	Enhancers	TRUE	Enhancers	TRUE	Enhancers	TRUE	Enhancers	TRUE	Enhancers	enhancer
1_FANTOM	chr7	71800678	71823762	+	CATG00000092598.1	CATG00000092598	protein_coding		Active_TSS	TRUE	Active_TSS	TRUE	Flanking_Bivalent_TSS_Enh	TRUE	Active_TSS	TRUE	Bivalent_Poised_TSS	TRUE	Active_TSS	TRUE	Active_TSS	TRUE	Flanking_Active_TSS	TRUE	Active_TSS	promoter
1_FANTOM	chr7	72299078	72309909	+	SBDSP1	ENSG00000225648	pseudogene	nc	Active_TSS	TRUE	Active_TSS	TRUE	Active_TSS	TRUE	Active_TSS	TRUE	Active_TSS	TRUE	Active_TSS	TRUE	Active_TSS	TRUE	Active_TSS	TRUE	Active_TSS	promoter
1_FANTOM	chr7	72300134	72300689	-	CATG00000096062.1	CATG00000096062	lncRNA_divergent	nc	Active_TSS	TRUE	Active_TSS	TRUE	Active_TSS	TRUE	Active_TSS	TRUE	Active_TSS	TRUE	Active_TSS	TRUE	Active_TSS	TRUE	Active_TSS	TRUE	Active_TSS	promoter
1_FANTOM	chr7	72349928	72712307	+	POM121	ENSG00000196313	protein_coding		Active_TSS	TRUE	Active_TSS	TRUE	Active_TSS	TRUE	Active_TSS	TRUE	Active_TSS	TRUE	Active_TSS	TRUE	Active_TSS	TRUE	Active_TSS	TRUE	Active_TSS	promoter
1_FANTOM	chr7	72394956	72395554	-	RP11-313P13.5	ENSG00000272843	lncRNA_divergent	nc	Flanking_Active_TSS	TRUE	Flanking_Active_TSS	TRUE	Flanking_Active_TSS	TRUE	Active_TSS	TRUE	Active_TSS	TRUE	Active_TSS	TRUE	Active_TSS	TRUE	Flanking_Active_TSS	TRUE	Active_TSS Flanking_Active_TSS	promoter
1_FANTOM	chr7	72396374	72397421	-	CATG00000096065.1	CATG00000096065	lncRNA_antisense	nc	Active_TSS	FALSE	Active_TSS	FALSE	Active_TSS	FALSE	Active_TSS	FALSE	Flanking_Active_TSS	TRUE	Active_TSS	TRUE	Active_TSS	FALSE	Active_TSS	FALSE	Active_TSS Flanking_Active_TSS	promoter
1_FANTOM	chr7	72722894	72725123	+	CATG00000092607.1	CATG00000092607	lncRNA_divergent	nc	Active_TSS	TRUE	Active_TSS	TRUE	Active_TSS	TRUE	Active_TSS	TRUE	Active_TSS	TRUE	Active_TSS	TRUE	Active_TSS	TRUE	Active_TSS	TRUE	Active_TSS	promoter
1_FANTOM	chr7	72848114	72854013	+	FZD9	ENSG00000188763	protein_coding		Active_TSS	TRUE	Active_TSS	TRUE	Active_TSS	TRUE	Active_TSS	TRUE	Bivalent_Poised_TSS	TRUE	Active_TSS	TRUE	Active_TSS	TRUE	Active_TSS	TRUE	Active_TSS	promoter
1_FANTOM	chr7	72936433	72948852	+	CATG00000092610.1	CATG00000092610	lncRNA_intergenic	nc	Active_TSS	TRUE	Active_TSS	TRUE	Active_TSS	TRUE	Active_TSS	TRUE	Active_TSS	TRUE	Active_TSS	TRUE	Active_TSS	TRUE	Active_TSS	TRUE	Active_TSS	promoter
1_FANTOM	chr7	72972086	72973201	+	CATG00000092613.1	CATG00000092613	lncRNA_divergent	nc	Active_TSS	TRUE	Active_TSS	TRUE	Active_TSS	TRUE	Active_TSS	TRUE	Active_TSS	TRUE	Active_TSS	TRUE	Active_TSS	TRUE	Active_TSS	TRUE	Active_TSS	promoter
1_FANTOM	chr7	72993157	72993693	+	CATG00000092614.1	CATG00000092614	lncRNA_divergent	nc	Active_TSS	TRUE	Active_TSS	TRUE	Active_TSS	TRUE	Active_TSS	TRUE	Active_TSS	FALSE	Active_TSS	TRUE	Active_TSS	TRUE	Active_TSS	TRUE	Active_TSS	promoter
1_FANTOM	chr7	73082161	73128366	+	WBSCR22	ENSG00000071462	protein_coding		Active_TSS	TRUE	Active_TSS	TRUE	Active_TSS	TRUE	Active_TSS	TRUE	Active_TSS	TRUE	Active_TSS	TRUE	Active_TSS	TRUE	Active_TSS	TRUE	Active_TSS	promoter
1_FANTOM	chr7	73152682	73253823	+	CLDN4	ENSG00000189143	protein_coding		Active_TSS	TRUE	Active_TSS	TRUE	Active_TSS	TRUE	Active_TSS	TRUE	Flanking_Active_TSS	TRUE	Active_TSS	TRUE	Active_TSS	TRUE	Active_TSS	TRUE	Active_TSS	promoter
1_FANTOM	chr7	73242699	73256846	-	WBSCR27	ENSG00000165171	protein_coding		Quiescent_Low	TRUE	Enhancers	TRUE	Quiescent_Low	TRUE	Enhancers	TRUE	Weak_Repressed_PolyComb	FALSE	Enhancers	TRUE	Enhancers	TRUE	Quiescent_Low	TRUE	Enhancers	enhancer
1_FANTOM	chr7	73257023	73257366	+	CATG00000092624.1	CATG00000092624	lncRNA_divergent	nc	Active_TSS	TRUE	Active_TSS	TRUE	Active_TSS	TRUE	Active_TSS	TRUE	Active_TSS	TRUE	Active_TSS	TRUE	Active_TSS	TRUE	Active_TSS	TRUE	Active_TSS	promoter
1_FANTOM	chr7	73270090	73280237	+	WBSCR28	ENSG00000175877	protein_coding		Flanking_Active_TSS	TRUE	Active_TSS	TRUE	Flanking_Active_TSS	TRUE	Active_TSS	TRUE	Flanking_Active_TSS	TRUE	Active_TSS	TRUE	Active_TSS	TRUE	Active_TSS	TRUE	Active_TSS	promoter
2_ensembl	chr7	73400322	73403097	+	RP11-731K22.1	ENSG00000261467	lnclincRNA	nc	Quiescent_Low	TRUE	Enhancers	TRUE	Enhancers	TRUE	Enhancers	TRUE	Quiescent_Low	TRUE	Enhancers	TRUE	Enhancers	TRUE	Enhancers	TRUE	Enhancers	enhancer
1_FANTOM	chr7	73442129	73484317	+	ELN	ENSG00000049540	protein_coding		Enhancers	TRUE	Active_TSS	TRUE	Active_TSS	TRUE	Active_TSS	TRUE	Flanking_Active_TSS	TRUE	Flanking_Active_TSS	FALSE	Flanking_Active_TSS	TRUE	Active_TSS	TRUE	Active_TSS	promoter
1_FANTOM	chr7	73497374	73537738	+	LIMK1	ENSG00000106683	protein_coding		Flanking_Active_TSS	TRUE	Flanking_Active_TSS	TRUE	Flanking_Active_TSS	TRUE	Flanking_Active_TSS	TRUE	Flanking_Active_TSS	TRUE	Flanking_Active_TSS	TRUE	Active_TSS	TRUE	Flanking_Active_TSS	TRUE	Flanking_Active_TSS	promoter
1_FANTOM	chr7	73588686	73614933	+	EIF4H	ENSG00000106682	protein_coding		Active_TSS	TRUE	Active_TSS	TRUE	Active_TSS	TRUE	Active_TSS	TRUE	Active_TSS	TRUE	Active_TSS	TRUE	Active_TSS	TRUE	Active_TSS	TRUE	Active_TSS	promoter
1_FANTOM	chr7	73668835	73673001	+	CATG00000092638.1	CATG00000092638	uncertain_coding	nc	Active_TSS	TRUE	Active_TSS	TRUE	Active_TSS	TRUE	Active_TSS	TRUE	Bivalent_Poised_TSS	TRUE	Active_TSS	TRUE	Active_TSS	TRUE	Active_TSS	TRUE	Active_TSS	promoter
1_FANTOM	chr7	73698283	73700722	+	CATG00000092640.1	CATG00000092640	protein_coding		Enhancers	FALSE	Enhancers	TRUE	Enhancers	FALSE	Weak_transcription	TRUE	Quiescent_Low	TRUE	Enhancers	TRUE	Enhancers	TRUE	Enhancers	TRUE	Enhancers	enhancer
1_FANTOM	chr7	73703767	73828556	+	CLIP2	ENSG00000106665	protein_coding		Active_TSS	TRUE	Active_TSS	TRUE	Active_TSS	TRUE	Active_TSS	TRUE	Active_TSS	TRUE	Active_TSS	TRUE	Active_TSS	TRUE	Active_TSS	TRUE	Active_TSS	promoter
1_FANTOM	chr7	73867010	74022627	+	GTF2IRD1	ENSG00000006704	protein_coding		Quiescent_Low	FALSE	Enhancers	TRUE	Enhancers	TRUE	Enhancers	TRUE	Enhancers	TRUE	Quiescent_Low	FALSE	Weak_transcription	FALSE	Quiescent_Low	FALSE	Enhancers	enhancer
1_FANTOM	chr7	73868017	73868079	-	CATG00000096101.1	CATG00000096101	short_ncRNA	nc	Active_TSS	TRUE	Active_TSS	TRUE	Active_TSS	TRUE	Active_TSS	TRUE	Active_TSS	TRUE	Active_TSS	TRUE	Active_TSS	TRUE	Active_TSS	TRUE	Active_TSS	promoter
1_FANTOM	chr7	74021127	74021625	+	RP5-1186P10.2	ENSG00000273069	lncRNA_intergenic	nc	Active_TSS	TRUE	Active_TSS	TRUE	Active_TSS	TRUE	Active_TSS	TRUE	Active_TSS	TRUE	Active_TSS	TRUE	Flanking_Active_TSS	TRUE	Enhancers	TRUE	Active_TSS	promoter
1_FANTOM	chr7	74306896	74367277	+	PMS2P5	ENSG00000123965	pseudogene	nc	Active_TSS	TRUE	Active_TSS	TRUE	Active_TSS	TRUE	Active_TSS	TRUE	Active_TSS	TRUE	Active_TSS	TRUE	Active_TSS	TRUE	Active_TSS	TRUE	Active_TSS	promoter
1_FANTOM	chr7	74489804	74492182	+	CATG00000092660.1	CATG00000092660	lncRNA_divergent	nc	Active_TSS	TRUE	Active_TSS	TRUE	Active_TSS	TRUE	Active_TSS	TRUE	Active_TSS	TRUE	Active_TSS	TRUE	Active_TSS	TRUE	Active_TSS	TRUE	Active_TSS	promoter
1_FANTOM	chr7	75368651	75369659	+	CATG00000092679.1	CATG00000092679	protein_coding		Active_TSS	TRUE	Active_TSS	TRUE	Active_TSS	TRUE	Active_TSS	TRUE	Bivalent_Poised_TSS	TRUE	Active_TSS	TRUE	Active_TSS	TRUE	Active_TSS	TRUE	Active_TSS	promoter
1_FANTOM	chr7	75544475	75544587	+	MIR4651	ENSG00000265020	small_RNA	nc	Active_TSS	TRUE	Active_TSS	TRUE	Active_TSS	TRUE	Active_TSS	TRUE	Bivalent_Poised_TSS	TRUE	Active_TSS	TRUE	Active_TSS	TRUE	Active_TSS	TRUE	Active_TSS	promoter
1_FANTOM	chr7	75624105	75678109	-	STYXL1	ENSG00000127952	protein_coding		Active_TSS	FALSE	Active_TSS	TRUE	Active_TSS	FALSE	Active_TSS	TRUE	Active_TSS	TRUE	Active_TSS	FALSE	Active_TSS	FALSE	Active_TSS	FALSE	Active_TSS	promoter
1_FANTOM	chr7	75677424	75698839	+	MDH2	ENSG00000146701	protein_coding		Active_TSS	TRUE	Active_TSS	TRUE	Active_TSS	TRUE	Active_TSS	TRUE	Active_TSS	TRUE	Active_TSS	TRUE	Active_TSS	TRUE	Active_TSS	TRUE	Active_TSS	promoter
1_FANTOM	chr7	75796036	75938807	+	SRRM3	ENSG00000177679	protein_coding		Active_TSS	TRUE	Active_TSS	TRUE	Active_TSS	TRUE	Active_TSS	TRUE	Bivalent_Poised_TSS	TRUE	Active_TSS	TRUE	Active_TSS	TRUE	Active_TSS	TRUE	Active_TSS	promoter
1_FANTOM	chr7	75863512	75864585	-	CATG00000096140.1	CATG00000096140	lncRNA_divergent	nc	Weak_transcription	TRUE	Enhancers	TRUE	Weak_Repressed_PolyComb	TRUE	Enhancers	TRUE	Enhancers	TRUE	Weak_Repressed_PolyComb	TRUE	Enhancers	TRUE	Weak_Repressed_PolyComb	FALSE	Enhancers	enhancer
1_FANTOM	chr7	75921379	75924094	-	CATG00000096143.1	CATG00000096143	lncRNA_sense_intronic	nc	Enhancers	TRUE	Active_TSS	FALSE	Enhancers	TRUE	Flanking_Active_TSS	TRUE	Flanking_Active_TSS	TRUE	Active_TSS	FALSE	Flanking_Active_TSS	TRUE	Enhancers	FALSE	Flanking_Active_TSS	promoter
1_FANTOM	chr7	75947566	75959618	+	CATG00000092703.1	CATG00000092703	lncRNA_intergenic	nc	Active_TSS	TRUE	Active_TSS	TRUE	Active_TSS	TRUE	Active_TSS	TRUE	Active_TSS	TRUE	Active_TSS	TRUE	Active_TSS	TRUE	Active_TSS	TRUE	Active_TSS	promoter
1_FANTOM	chr7	75988459	75989350	+	CATG00000092705.1	CATG00000092705	lncRNA_divergent	nc	Active_TSS	TRUE	Active_TSS	TRUE	Active_TSS	TRUE	Active_TSS	TRUE	Active_TSS	TRUE	Active_TSS	TRUE	Active_TSS	TRUE	Active_TSS	TRUE	Active_TSS	promoter
1_FANTOM	chr7	76026839	76076158	+	ZP3	ENSG00000188372	protein_coding		Active_TSS	TRUE	Flanking_Active_TSS	TRUE	Active_TSS	TRUE	Active_TSS	TRUE	Flanking_Active_TSS	TRUE	Flanking_Active_TSS	TRUE	Flanking_Active_TSS	TRUE	Flanking_Active_TSS	TRUE	Flanking_Active_TSS	promoter
1_FANTOM	chr7	76178650	76257299	+	AC004980.7	ENSG00000205485	pseudogene	nc	Active_TSS	TRUE	Active_TSS	TRUE	Active_TSS	TRUE	Active_TSS	TRUE	Active_TSS	TRUE	Active_TSS	TRUE	Active_TSS	TRUE	Active_TSS	TRUE	Active_TSS	promoter
1_FANTOM	chr7	77045792	77054760	+	RP5-899E9.1	ENSG00000273341	lncRNA_intergenic	nc	Active_TSS	TRUE	Active_TSS	TRUE	Active_TSS	TRUE	Active_TSS	TRUE	Active_TSS	TRUE	Active_TSS	TRUE	Active_TSS	TRUE	Active_TSS	TRUE	Active_TSS	promoter
1_FANTOM	chr7	77055446	77058243	-	CATG00000096154.1	CATG00000096154	lncRNA_intergenic	nc	Active_TSS	TRUE	Active_TSS	TRUE	Quiescent_Low	TRUE	Quiescent_Low	TRUE	Enhancers	TRUE	Active_TSS	TRUE	Active_TSS	TRUE	Enhancers	TRUE	Active_TSS	promoter
1_FANTOM	chr7	77166367	77283029	+	PTPN12	ENSG00000127947	protein_coding		Active_TSS	TRUE	Active_TSS	TRUE	Active_TSS	TRUE	Active_TSS	TRUE	Active_TSS	TRUE	Active_TSS	TRUE	Active_TSS	TRUE	Active_TSS	TRUE	Active_TSS	promoter
1_FANTOM	chr7	77167034	77167658	-	CATG00000096161.1	CATG00000096161	protein_coding		Active_TSS	TRUE	Active_TSS	TRUE	Active_TSS	TRUE	Active_TSS	TRUE	Active_TSS	TRUE	Active_TSS	TRUE	Active_TSS	TRUE	Active_TSS	TRUE	Active_TSS	promoter
1_FANTOM	chr7	77325776	77415735	+	RSBN1L	ENSG00000187257	protein_coding		Active_TSS	TRUE	Active_TSS	TRUE	Active_TSS	TRUE	Active_TSS	TRUE	Active_TSS	TRUE	Active_TSS	TRUE	Active_TSS	TRUE	Active_TSS	TRUE	Active_TSS	promoter
1_FANTOM	chr7	77428090	77587150	+	PHTF2	ENSG00000006576	protein_coding		Active_TSS	TRUE	Active_TSS	TRUE	Active_TSS	TRUE	Active_TSS	TRUE	Active_TSS	TRUE	Active_TSS	TRUE	Active_TSS	TRUE	Active_TSS	TRUE	Active_TSS	promoter
2_ensembl	chr7	77976459	77988775	+	RPL13AP17	ENSG00000231322	pseudogene	nc	Enhancers	TRUE	Weak_transcription	TRUE	Enhancers	TRUE	Quiescent_Low	TRUE	Quiescent_Low	TRUE	Weak_transcription	TRUE	Weak_transcription	TRUE	Enhancers	TRUE	Enhancers Weak_transcription	enhancer
1_FANTOM	chr7	78400161	78400468	+	CATG00000092752.1	CATG00000092752	lncRNA_divergent	nc	Active_TSS	TRUE	Active_TSS	TRUE	Active_TSS	TRUE	Active_TSS	TRUE	Active_TSS	TRUE	Active_TSS	TRUE	Active_TSS	TRUE	Active_TSS	TRUE	Active_TSS	promoter
1_FANTOM	chr7	78638277	78641593	+	MAGI2-AS2	ENSG00000226978	lncRNA_antisense	nc	Enhancers	TRUE	Enhancers	TRUE	Enhancers	TRUE	Quiescent_Low	TRUE	Quiescent_Low	TRUE	Enhancers	TRUE	Enhancers	TRUE	Enhancers	TRUE	Enhancers	enhancer
1_FANTOM	chr7	79081491	79101277	+	MAGI2-AS3	ENSG00000234456	lncRNA_divergent	nc	Active_TSS	TRUE	Active_TSS	TRUE	Active_TSS	TRUE	Active_TSS	TRUE	Bivalent_Poised_TSS	TRUE	Active_TSS	TRUE	Active_TSS	TRUE	Active_TSS	TRUE	Active_TSS	promoter
1_FANTOM	chr7	79762916	79865773	+	GNAI1	ENSG00000127955	protein_coding		Quiescent_Low	FALSE	Quiescent_Low	FALSE	Weak_transcription	FALSE	Quiescent_Low	FALSE	Weak_transcription	FALSE	Weak_transcription	FALSE	Enhancers	TRUE	Weak_transcription	FALSE	Enhancers	enhancer
1_FANTOM	chr7	80548603	80550072	+	CATG00000092827.1	CATG00000092827	lncRNA_divergent	nc	Active_TSS	TRUE	Active_TSS	TRUE	Active_TSS	TRUE	Active_TSS	TRUE	Active_TSS	TRUE	Active_TSS	TRUE	Active_TSS	TRUE	Active_TSS	TRUE	Active_TSS	promoter
1_FANTOM	chr7	81919048	81919894	-	CATG00000096261.1	CATG00000096261	lncRNA_sense_intronic	nc	Weak_transcription	TRUE	Enhancers	TRUE	Enhancers	TRUE	Enhancers	TRUE	Quiescent_Low	TRUE	Quiescent_Low	TRUE	Enhancers	TRUE	Enhancers	TRUE	Enhancers	enhancer
1_FANTOM	chr7	82073201	82076043	+	CATG00000092891.1	CATG00000092891	lncRNA_divergent	nc	Active_TSS	TRUE	Active_TSS	TRUE	Active_TSS	TRUE	Active_TSS	TRUE	Active_TSS	TRUE	Active_TSS	TRUE	Active_TSS	TRUE	Active_TSS	TRUE	Active_TSS	promoter
1_FANTOM	chr7	86273227	86500430	+	GRM3	ENSG00000198822	protein_coding		Active_TSS	TRUE	Active_TSS	TRUE	Active_TSS	TRUE	Active_TSS	TRUE	Flanking_Bivalent_TSS_Enh	TRUE	Active_TSS	TRUE	Active_TSS	TRUE	Active_TSS	TRUE	Active_TSS	promoter
1_FANTOM	chr7	86688355	86752556	+	CATG00000092952.1	CATG00000092952	protein_coding		Active_TSS	TRUE	Active_TSS	TRUE	Active_TSS	TRUE	Active_TSS	TRUE	Flanking_Active_TSS	FALSE	Flanking_Active_TSS	FALSE	Active_TSS	TRUE	Active_TSS	TRUE	Active_TSS	promoter
1_FANTOM	chr7	86781769	86836612	+	DMTF1	ENSG00000135164	protein_coding		Active_TSS	TRUE	Active_TSS	TRUE	Active_TSS	TRUE	Active_TSS	TRUE	Active_TSS	TRUE	Active_TSS	TRUE	Active_TSS	TRUE	Active_TSS	TRUE	Active_TSS	promoter
1_FANTOM	chr7	86847927	86849048	-	Y_RNA	ENSG00000200397	lncRNA_sense_intronic	nc	Active_TSS	TRUE	Active_TSS	TRUE	Active_TSS	TRUE	Active_TSS	TRUE	Quiescent_Low	TRUE	Active_TSS	TRUE	Active_TSS	TRUE	Flanking_Active_TSS	TRUE	Active_TSS	promoter
1_FANTOM	chr7	87256988	87462891	+	RUNDC3B	ENSG00000105784	protein_coding		Active_TSS	TRUE	Active_TSS	TRUE	Flanking_Active_TSS	FALSE	Active_TSS	TRUE	Flanking_Bivalent_TSS_Enh	TRUE	Active_TSS	TRUE	Flanking_Active_TSS	FALSE	Active_TSS	TRUE	Active_TSS	promoter
1_FANTOM	chr7	87503685	87542247	+	DBF4	ENSG00000006634	protein_coding		Quiescent_Low	TRUE	Enhancers	TRUE	Quiescent_Low	FALSE	Weak_transcription	TRUE	Heterochromatin	FALSE	Enhancers	TRUE	Quiescent_Low	TRUE	Quiescent_Low	FALSE	Enhancers Quiescent_Low	enhancer
1_FANTOM	chr7	87563566	87832204	+	ADAM22	ENSG00000008277	protein_coding		Active_TSS	TRUE	Active_TSS	TRUE	Active_TSS	TRUE	Active_TSS	TRUE	Active_TSS	FALSE	Active_TSS	TRUE	Active_TSS	TRUE	Active_TSS	TRUE	Active_TSS	promoter
1_FANTOM	chr7	87848339	87921667	+	AC003991.3	ENSG00000228113	lncRNA_intergenic	nc	Active_TSS	TRUE	Active_TSS	TRUE	Active_TSS	TRUE	Active_TSS	TRUE	Active_TSS	TRUE	Active_TSS	TRUE	Active_TSS	TRUE	Active_TSS	TRUE	Active_TSS	promoter
1_FANTOM	chr7	87849468	87856671	+	CATG00000092970.1	CATG00000092970	lncRNA_divergent	nc	Active_TSS	TRUE	Active_TSS	TRUE	Active_TSS	TRUE	Active_TSS	TRUE	Active_TSS	TRUE	Active_TSS	TRUE	Active_TSS	TRUE	Active_TSS	TRUE	Active_TSS	promoter
2_ensembl	chr7	89748613	89752204	-	RP5-1121E10.2	ENSG00000238358	lnclincRNA	nc	Active_TSS	TRUE	Active_TSS	TRUE	Active_TSS	TRUE	Active_TSS	TRUE	Bivalent_Poised_TSS	TRUE	Active_TSS	TRUE	Active_TSS	TRUE	Active_TSS	TRUE	Active_TSS	promoter
1_FANTOM	chr7	89748707	89755266	+	DPY19L2P4	ENSG00000235436	pseudogene	nc	Active_TSS	TRUE	Active_TSS	TRUE	Active_TSS	FALSE	Active_TSS	TRUE	Bivalent_Poised_TSS	TRUE	Active_TSS	FALSE	Active_TSS	TRUE	Active_TSS	TRUE	Active_TSS	promoter
1_FANTOM	chr7	89783783	89794143	+	STEAP1	ENSG00000164647	protein_coding		Active_TSS	TRUE	Active_TSS	TRUE	Active_TSS	TRUE	Active_TSS	TRUE	Active_TSS	FALSE	Active_TSS	TRUE	Active_TSS	TRUE	Active_TSS	TRUE	Active_TSS	promoter
1_FANTOM	chr7	89841054	89872638	+	STEAP2	ENSG00000157214	protein_coding		Active_TSS	TRUE	Active_TSS	TRUE	Active_TSS	TRUE	Active_TSS	TRUE	Active_TSS	TRUE	Active_TSS	TRUE	Active_TSS	TRUE	Active_TSS	TRUE	Active_TSS	promoter
1_FANTOM	chr7	89874488	89940377	+	C7orf63	ENSG00000105792	protein_coding		Active_TSS	TRUE	Active_TSS	TRUE	Active_TSS	TRUE	Active_TSS	TRUE	Bivalent_Poised_TSS	TRUE	Active_TSS	TRUE	Active_TSS	TRUE	Active_TSS	TRUE	Active_TSS	promoter
1_FANTOM	chr7	90032781	90142705	+	CTB-13L3.1	ENSG00000273299	lncRNA_sense_intronic	nc	Active_TSS	TRUE	Active_TSS	TRUE	Active_TSS	TRUE	Active_TSS	TRUE	Active_TSS	TRUE	Active_TSS	TRUE	Active_TSS	TRUE	Active_TSS	TRUE	Active_TSS	promoter
1_FANTOM	chr7	90892876	90893240	+	CATG00000093047.1	CATG00000093047	lncRNA_intergenic	nc	Active_TSS	TRUE	Active_TSS	TRUE	Active_TSS	TRUE	Active_TSS	TRUE	Active_TSS	TRUE	Active_TSS	TRUE	Active_TSS	TRUE	Active_TSS	TRUE	Active_TSS	promoter
1_FANTOM	chr7	90893748	90919197	+	FZD1	ENSG00000157240	protein_coding		Active_TSS	TRUE	Active_TSS	TRUE	Active_TSS	TRUE	Active_TSS	TRUE	Active_TSS	TRUE	Active_TSS	TRUE	Active_TSS	TRUE	Active_TSS	TRUE	Active_TSS	promoter
1_FANTOM	chr7	91510118	91519214	+	CATG00000093058.1	CATG00000093058	lncRNA_divergent	nc	Active_TSS	TRUE	Active_TSS	TRUE	Active_TSS	TRUE	Active_TSS	TRUE	Bivalent_Poised_TSS	TRUE	Active_TSS	TRUE	Active_TSS	TRUE	Active_TSS	TRUE	Active_TSS	promoter
1_FANTOM	chr7	91569577	91745867	+	AKAP9	ENSG00000127914	protein_coding		Flanking_Active_TSS	FALSE	Flanking_Active_TSS	FALSE	Active_TSS	TRUE	Flanking_Active_TSS	FALSE	Flanking_Active_TSS	TRUE	Flanking_Active_TSS	FALSE	Active_TSS	TRUE	Flanking_Active_TSS	TRUE	Active_TSS Flanking_Active_TSS	promoter
1_FANTOM	chr7	91763253	91813426	+	CTB-161K23.1	ENSG00000188693	lncRNA_divergent	nc	Active_TSS	TRUE	Active_TSS	TRUE	Active_TSS	TRUE	Active_TSS	TRUE	Active_TSS	TRUE	Active_TSS	TRUE	Active_TSS	TRUE	Active_TSS	TRUE	Active_TSS	promoter
1_FANTOM	chr7	91874946	92040011	+	ANKIB1	ENSG00000001629	protein_coding		Active_TSS	TRUE	Active_TSS	TRUE	Active_TSS	TRUE	Active_TSS	TRUE	Active_TSS	FALSE	Active_TSS	TRUE	Active_TSS	TRUE	Active_TSS	TRUE	Active_TSS	promoter
1_FANTOM	chr7	92076801	92090724	+	GATAD1	ENSG00000157259	protein_coding		Active_TSS	TRUE	Active_TSS	TRUE	Active_TSS	TRUE	Active_TSS	TRUE	Active_TSS	TRUE	Active_TSS	TRUE	Active_TSS	TRUE	Active_TSS	TRUE	Active_TSS	promoter
1_FANTOM	chr7	92158121	92171908	+	RBM48	ENSG00000127993	protein_coding		Active_TSS	TRUE	Active_TSS	TRUE	Active_TSS	TRUE	Active_TSS	TRUE	Active_TSS	TRUE	Active_TSS	TRUE	Active_TSS	TRUE	Active_TSS	TRUE	Active_TSS	promoter
1_FANTOM	chr7	92219437	92222168	+	CATG00000093076.1	CATG00000093076	lncRNA_divergent	nc	Active_TSS	TRUE	Active_TSS	TRUE	Active_TSS	TRUE	Active_TSS	TRUE	Active_TSS	TRUE	Active_TSS	TRUE	Active_TSS	TRUE	Active_TSS	TRUE	Active_TSS	promoter
1_FANTOM	chr7	92324760	92325457	-	CATG00000096433.1	CATG00000096433	lncRNA_sense_intronic	nc	Active_TSS	TRUE	Active_TSS	TRUE	Active_TSS	TRUE	Active_TSS	TRUE	Active_TSS	TRUE	Active_TSS	TRUE	Active_TSS	TRUE	Active_TSS	TRUE	Active_TSS	promoter
1_FANTOM	chr7	92420390	92421560	-	CATG00000096441.1	CATG00000096441	lncRNA_sense_intronic	nc	Enhancers	TRUE	Enhancers	TRUE	Enhancers	TRUE	Quiescent_Low	TRUE	Quiescent_Low	TRUE	Enhancers	FALSE	Enhancers	TRUE	Quiescent_Low	FALSE	Enhancers	enhancer
1_FANTOM	chr7	92465681	92658024	+	AC002454.1	ENSG00000237819	lncRNA_divergent	nc	Active_TSS	TRUE	Active_TSS	TRUE	Active_TSS	TRUE	Active_TSS	TRUE	Bivalent_Poised_TSS	TRUE	Active_TSS	TRUE	Active_TSS	TRUE	Active_TSS	TRUE	Active_TSS	promoter
1_FANTOM	chr7	92747469	92748000	+	CATG00000093092.1	CATG00000093092	lncRNA_divergent	nc	Active_TSS	TRUE	Active_TSS	TRUE	Active_TSS	TRUE	Active_TSS	TRUE	Active_TSS	TRUE	Active_TSS	TRUE	Active_TSS	TRUE	Active_TSS	TRUE	Active_TSS	promoter
1_FANTOM	chr7	93551047	93558028	+	GNG11	ENSG00000127920	protein_coding		Active_TSS	TRUE	Active_TSS	TRUE	Active_TSS	TRUE	Active_TSS	TRUE	Flanking_Active_TSS	TRUE	Active_TSS	TRUE	Active_TSS	TRUE	Active_TSS	TRUE	Active_TSS	promoter
1_FANTOM	chr7	94023744	94061654	+	COL1A2	ENSG00000164692	protein_coding		Quiescent_Low	FALSE	Active_TSS	TRUE	Quiescent_Low	FALSE	Weak_Repressed_PolyComb	TRUE	Active_TSS	TRUE	Quiescent_Low	FALSE	Quiescent_Low	FALSE	Quiescent_Low	FALSE	Active_TSS	promoter
1_FANTOM	chr7	94139159	94232707	+	CASD1	ENSG00000127995	protein_coding		Active_TSS	TRUE	Active_TSS	TRUE	Active_TSS	TRUE	Active_TSS	TRUE	Active_TSS	TRUE	Active_TSS	TRUE	Active_TSS	TRUE	Active_TSS	TRUE	Active_TSS	promoter
1_FANTOM	chr7	94285682	94301946	+	PEG10	ENSG00000242265	protein_coding		Active_TSS	TRUE	Active_TSS	TRUE	Active_TSS	TRUE	Active_TSS	TRUE	Bivalent_Poised_TSS	TRUE	Active_TSS	TRUE	Active_TSS	TRUE	Active_TSS	TRUE	Active_TSS	promoter
1_FANTOM	chr7	94536552	94935067	+	PPP1R9A	ENSG00000158528	protein_coding		Enhancers	TRUE	Quiescent_Low	FALSE	Quiescent_Low	FALSE	Active_TSS	TRUE	Enhancers	TRUE	Quiescent_Low	FALSE	Quiescent_Low	FALSE	Quiescent_Low	FALSE	Enhancers	enhancer
1_FANTOM	chr7	95064455	95188471	+	ASB4	ENSG00000005981	protein_coding		Active_TSS	TRUE	Active_TSS	TRUE	Active_TSS	TRUE	Active_TSS	TRUE	Active_TSS	TRUE	Active_TSS	TRUE	Active_TSS	TRUE	Active_TSS	TRUE	Active_TSS	promoter
1_FANTOM	chr7	95179060	95181488	-	CATG00000096501.1	CATG00000096501	lncRNA_intergenic	nc	Enhancers	FALSE	Enhancers	TRUE	Enhancers	FALSE	Flanking_Active_TSS	TRUE	Quiescent_Low	TRUE	Flanking_Active_TSS	TRUE	Flanking_Active_TSS	TRUE	Enhancers	FALSE	Flanking_Active_TSS	promoter
1_FANTOM	chr7	95225994	95249333	+	AC002451.3	ENSG00000231170	lncRNA_divergent	nc	Active_TSS	TRUE	Active_TSS	TRUE	Active_TSS	TRUE	Active_TSS	TRUE	Active_TSS	TRUE	Active_TSS	TRUE	Active_TSS	TRUE	Active_TSS	TRUE	Active_TSS	promoter
1_FANTOM	chr7	95401894	95739634	+	DYNC1I1	ENSG00000158560	protein_coding		Active_TSS	TRUE	Active_TSS	TRUE	Active_TSS	TRUE	Active_TSS	TRUE	Bivalent_Poised_TSS	TRUE	Active_TSS	TRUE	Active_TSS	TRUE	Active_TSS	TRUE	Active_TSS	promoter
1_FANTOM	chr7	95950852	95956101	+	CATG00000093147.1	CATG00000093147	lncRNA_divergent	nc	Active_TSS	TRUE	Active_TSS	TRUE	Active_TSS	TRUE	Active_TSS	TRUE	Active_TSS	TRUE	Active_TSS	TRUE	Active_TSS	TRUE	Active_TSS	TRUE	Active_TSS	promoter
1_FANTOM	chr7	96645752	96651360	+	CATG00000093160.1	CATG00000093160	lncRNA_divergent	nc	Repressed_PolyComb	FALSE	Bivalent_Poised_TSS	TRUE	Repressed_PolyComb	FALSE	Repressed_PolyComb	TRUE	Active_TSS	TRUE	Bivalent_Enhancer	TRUE	Repressed_PolyComb	FALSE	Bivalent_Enhancer	TRUE	Bivalent_Enhancer	enhancer
1_FANTOM	chr7	96646289	96654143	-	DLX5	ENSG00000105880	protein_coding		Flanking_Bivalent_TSS_Enh	TRUE	Bivalent_Poised_TSS	TRUE	Bivalent_Poised_TSS	TRUE	Repressed_PolyComb	FALSE	Active_TSS	TRUE	Bivalent_Enhancer	TRUE	Repressed_PolyComb	TRUE	Bivalent_Enhancer	TRUE	Bivalent_Enhancer Bivalent_Poised_TSS	enhancer
1_FANTOM	chr7	96656564	96710726	+	CATG00000093162.1	CATG00000093162	lncRNA_intergenic	nc	Bivalent_Poised_TSS	TRUE	Active_TSS	TRUE	Flanking_Bivalent_TSS_Enh	TRUE	Bivalent_Poised_TSS	TRUE	Flanking_Active_TSS	TRUE	Flanking_Active_TSS	TRUE	Active_TSS	TRUE	Active_TSS	TRUE	Active_TSS	promoter
1_FANTOM	chr7	97501536	97528021	+	CATG00000093171.1	CATG00000093171	lncRNA_divergent	nc	Active_TSS	TRUE	Active_TSS	TRUE	Active_TSS	TRUE	Active_TSS	TRUE	Active_TSS	TRUE	Active_TSS	TRUE	Active_TSS	TRUE	Active_TSS	TRUE	Active_TSS	promoter
1_FANTOM	chr7	97601712	97603585	+	CATG00000093174.1	CATG00000093174	lncRNA_divergent	nc	Active_TSS	TRUE	Active_TSS	TRUE	Active_TSS	TRUE	Active_TSS	TRUE	Active_TSS	TRUE	Active_TSS	TRUE	Active_TSS	TRUE	Active_TSS	TRUE	Active_TSS	promoter
1_FANTOM	chr7	97736184	97839892	+	LMTK2	ENSG00000164715	protein_coding		Active_TSS	TRUE	Active_TSS	TRUE	Active_TSS	TRUE	Active_TSS	TRUE	Active_TSS	TRUE	Active_TSS	TRUE	Active_TSS	TRUE	Active_TSS	TRUE	Active_TSS	promoter
1_FANTOM	chr7	97839993	97846818	+	BHLHA15	ENSG00000180535	protein_coding		Active_TSS	TRUE	Active_TSS	TRUE	Active_TSS	TRUE	Weak_transcription	TRUE	Active_TSS	TRUE	Active_TSS	FALSE	Active_TSS	TRUE	Active_TSS	TRUE	Active_TSS	promoter
1_FANTOM	chr7	97881672	97952779	+	BRI3	ENSG00000164713	protein_coding		Active_TSS	TRUE	Active_TSS	TRUE	Active_TSS	TRUE	Active_TSS	TRUE	Active_TSS	TRUE	Active_TSS	TRUE	Active_TSS	TRUE	Active_TSS	TRUE	Active_TSS	promoter
1_FANTOM	chr7	97911663	97912563	-	CATG00000096540.1	CATG00000096540	lncRNA_divergent	nc	Flanking_Active_TSS	TRUE	Active_TSS	TRUE	Active_TSS	TRUE	Flanking_Active_TSS	TRUE	Active_TSS	TRUE	Active_TSS	TRUE	Flanking_Active_TSS	TRUE	Active_TSS	TRUE	Active_TSS	promoter
1_FANTOM	chr7	97913697	98030402	-	BAIAP2L1	ENSG00000006453	protein_coding		Flanking_Active_TSS	TRUE	Flanking_Active_TSS	TRUE	Transcr_at_gene_5_and_3	TRUE	Flanking_Active_TSS	TRUE	Transcr_at_gene_5_and_3	TRUE	Transcr_at_gene_5_and_3	TRUE	Flanking_Active_TSS	TRUE	Flanking_Active_TSS	TRUE	Flanking_Active_TSS	promoter
2_ensembl	chr7	97952165	97952742	+	RP11-307C18.1	ENSG00000272950	antisense	nc	Weak_Repressed_PolyComb	FALSE	Enhancers	TRUE	Weak_Repressed_PolyComb	TRUE	Enhancers	FALSE	Weak_transcription	TRUE	Quiescent_Low	FALSE	Enhancers	TRUE	Weak_Repressed_PolyComb	TRUE	Enhancers Weak_Repressed_PolyComb	enhancer
1_FANTOM	chr7	98246597	98259732	+	NPTX2	ENSG00000106236	protein_coding		Active_TSS	TRUE	Active_TSS	FALSE	Active_TSS	TRUE	Bivalent_Poised_TSS	TRUE	Bivalent_Poised_TSS	TRUE	Bivalent_Poised_TSS	TRUE	Active_TSS	TRUE	Active_TSS	TRUE	Active_TSS	promoter
1_FANTOM	chr7	98475560	98611408	+	TRRAP	ENSG00000196367	protein_coding		Flanking_Active_TSS	TRUE	Flanking_Active_TSS	TRUE	Flanking_Active_TSS	TRUE	Flanking_Active_TSS	TRUE	Flanking_Active_TSS	TRUE	Flanking_Active_TSS	TRUE	Flanking_Active_TSS	TRUE	Active_TSS	TRUE	Flanking_Active_TSS	promoter
1_FANTOM	chr7	98741845	98746208	+	CATG00000093205.1	CATG00000093205	lncRNA_divergent	nc	Active_TSS	TRUE	Active_TSS	TRUE	Active_TSS	TRUE	Active_TSS	FALSE	Active_TSS	TRUE	Active_TSS	FALSE	Active_TSS	FALSE	Active_TSS	TRUE	Active_TSS	promoter
1_FANTOM	chr7	98923496	98997685	+	ARPC1A	ENSG00000241685	protein_coding		Active_TSS	TRUE	Active_TSS	TRUE	Active_TSS	TRUE	Active_TSS	TRUE	Active_TSS	TRUE	Active_TSS	TRUE	Active_TSS	TRUE	Active_TSS	TRUE	Active_TSS	promoter
1_FANTOM	chr7	98971882	99002576	+	ARPC1B	ENSG00000130429	protein_coding		Active_TSS	TRUE	Active_TSS	TRUE	Active_TSS	TRUE	Active_TSS	TRUE	Bivalent_Poised_TSS	TRUE	Active_TSS	TRUE	Active_TSS	TRUE	Active_TSS	TRUE	Active_TSS	promoter
1_FANTOM	chr7	99005698	99019185	+	BUD31	ENSG00000106245	protein_coding		Active_TSS	TRUE	Active_TSS	TRUE	Active_TSS	TRUE	Flanking_Active_TSS	TRUE	Active_TSS	TRUE	Active_TSS	TRUE	Flanking_Active_TSS	TRUE	Flanking_Active_TSS	TRUE	Active_TSS	promoter
1_FANTOM	chr7	99036569	99059849	+	CPSF4	ENSG00000160917	protein_coding		Active_TSS	TRUE	Active_TSS	TRUE	Active_TSS	TRUE	Active_TSS	TRUE	Active_TSS	FALSE	Active_TSS	TRUE	Active_TSS	TRUE	Active_TSS	TRUE	Active_TSS	promoter
1_FANTOM	chr7	99037224	99068123	-	ATP5J2	ENSG00000241468	protein_coding		Flanking_Active_TSS	TRUE	Flanking_Active_TSS	TRUE	Flanking_Active_TSS	TRUE	Active_TSS	TRUE	Flanking_Active_TSS	TRUE	Flanking_Active_TSS	TRUE	Flanking_Active_TSS	TRUE	Flanking_Active_TSS	TRUE	Flanking_Active_TSS	promoter
1_FANTOM	chr7	99063870	99063992	+	CATG00000093222.1	CATG00000093222	short_ncRNA	nc	Active_TSS	TRUE	Active_TSS	TRUE	Active_TSS	TRUE	Active_TSS	TRUE	Active_TSS	TRUE	Active_TSS	TRUE	Active_TSS	TRUE	Active_TSS	TRUE	Active_TSS	promoter
1_FANTOM	chr7	99070513	99102144	+	ZNF789	ENSG00000198556	protein_coding		Active_TSS	TRUE	Active_TSS	TRUE	Active_TSS	TRUE	Active_TSS	TRUE	Active_TSS	TRUE	Active_TSS	TRUE	Active_TSS	TRUE	Active_TSS	TRUE	Active_TSS	promoter
1_FANTOM	chr7	99102298	99135157	+	ZKSCAN5	ENSG00000196652	protein_coding		Active_TSS	TRUE	Active_TSS	TRUE	Active_TSS	TRUE	Active_TSS	TRUE	Active_TSS	TRUE	Active_TSS	TRUE	Active_TSS	TRUE	Active_TSS	TRUE	Active_TSS	promoter
1_FANTOM	chr7	99149826	99195164	+	ZNF655	ENSG00000197343	protein_coding		Flanking_Active_TSS	TRUE	Active_TSS	TRUE	Flanking_Active_TSS	TRUE	Active_TSS	TRUE	Active_TSS	TRUE	Active_TSS	TRUE	Active_TSS	TRUE	Active_TSS	TRUE	Active_TSS	promoter
1_FANTOM	chr7	99156265	99208454	+	GS1-259H13.10	ENSG00000272647	protein_coding		Active_TSS	TRUE	Active_TSS	TRUE	Active_TSS	TRUE	Active_TSS	TRUE	Bivalent_Poised_TSS	TRUE	Active_TSS	TRUE	Active_TSS	TRUE	Active_TSS	TRUE	Active_TSS	promoter
1_FANTOM	chr7	99517263	99523165	+	CATG00000093239.1	CATG00000093239	lncRNA_divergent	nc	Active_TSS	TRUE	Active_TSS	TRUE	Active_TSS	TRUE	Active_TSS	TRUE	Active_TSS	TRUE	Active_TSS	TRUE	Active_TSS	TRUE	Active_TSS	TRUE	Active_TSS	promoter
1_FANTOM	chr7	99526971	99551746	+	RP4-604G5.1	ENSG00000237640	lncRNA_divergent	nc	Enhancers	TRUE	Active_TSS	TRUE	Quiescent_Low	FALSE	Active_TSS	TRUE	Flanking_Bivalent_TSS_Enh	TRUE	Active_TSS	TRUE	Weak_transcription	FALSE	Quiescent_Low	FALSE	Active_TSS	promoter
1_FANTOM	chr7	99527159	99588608	-	AZGP1	ENSG00000160862	protein_coding		Enhancers	TRUE	Active_TSS	TRUE	Enhancers	TRUE	Active_TSS	TRUE	Flanking_Bivalent_TSS_Enh	TRUE	Active_TSS	TRUE	Active_TSS	TRUE	Active_TSS	TRUE	Active_TSS	promoter
1_FANTOM	chr7	99612614	99613129	-	CATG00000096583.1	CATG00000096583	lncRNA_divergent	nc	Enhancers	TRUE	Flanking_Active_TSS	TRUE	Enhancers	TRUE	Enhancers	TRUE	Flanking_Active_TSS	TRUE	Enhancers	TRUE	Flanking_Active_TSS	TRUE	Enhancers	TRUE	Enhancers	enhancer
1_FANTOM	chr7	99613226	99647131	+	ZKSCAN1	ENSG00000106261	protein_coding		Active_TSS	TRUE	Active_TSS	TRUE	Active_TSS	TRUE	Active_TSS	TRUE	Bivalent_Poised_TSS	TRUE	Active_TSS	TRUE	Active_TSS	TRUE	Active_TSS	TRUE	Active_TSS	promoter
1_FANTOM	chr7	99686592	99690054	+	COPS6	ENSG00000168090	protein_coding		Active_TSS	TRUE	Active_TSS	TRUE	Active_TSS	TRUE	Active_TSS	TRUE	Active_TSS	TRUE	Active_TSS	TRUE	Active_TSS	TRUE	Active_TSS	TRUE	Active_TSS	promoter
1_FANTOM	chr7	99698521	99711743	+	AP4M1	ENSG00000221838	protein_coding		Active_TSS	TRUE	Active_TSS	TRUE	Active_TSS	TRUE	Active_TSS	TRUE	Active_TSS	FALSE	Active_TSS	TRUE	Active_TSS	TRUE	Active_TSS	TRUE	Active_TSS	promoter
1_FANTOM	chr7	99717302	99723627	+	CNPY4	ENSG00000166997	protein_coding		Active_TSS	TRUE	Active_TSS	TRUE	Active_TSS	TRUE	Active_TSS	TRUE	Active_TSS	TRUE	Active_TSS	TRUE	Active_TSS	TRUE	Active_TSS	TRUE	Active_TSS	promoter
1_FANTOM	chr7	99724397	99727329	+	MBLAC1	ENSG00000214309	protein_coding		Active_TSS	TRUE	Active_TSS	TRUE	Active_TSS	TRUE	Active_TSS	TRUE	Flanking_Active_TSS	FALSE	Active_TSS	TRUE	Active_TSS	TRUE	Active_TSS	TRUE	Active_TSS	promoter
1_FANTOM	chr7	99728528	99752651	+	AC073842.19	ENSG00000235077	lncRNA_intergenic	nc	Enhancers	TRUE	Enhancers	TRUE	Weak_transcription	TRUE	Enhancers	TRUE	Enhancers	TRUE	Enhancers	TRUE	Enhancers	TRUE	Enhancers	TRUE	Enhancers	enhancer
1_FANTOM	chr7	99746541	99758297	+	LAMTOR4	ENSG00000188186	protein_coding		Active_TSS	TRUE	Active_TSS	TRUE	Active_TSS	TRUE	Active_TSS	TRUE	Active_TSS	TRUE	Active_TSS	TRUE	Active_TSS	TRUE	Active_TSS	TRUE	Active_TSS	promoter
1_FANTOM	chr7	99756867	99766240	-	GAL3ST4	ENSG00000197093	protein_coding		Weak_Repressed_PolyComb	TRUE	Flanking_Active_TSS	TRUE	Flanking_Active_TSS	TRUE	Enhancers	TRUE	Active_TSS	TRUE	Active_TSS	TRUE	Enhancers	TRUE	Enhancers	TRUE	Enhancers	enhancer
1_FANTOM	chr7	99775383	99945857	+	STAG3	ENSG00000066923	protein_coding		Active_TSS	TRUE	Active_TSS	FALSE	Active_TSS	TRUE	Active_TSS	TRUE	Active_TSS	TRUE	Flanking_Active_TSS	TRUE	Active_TSS	FALSE	Active_TSS	TRUE	Active_TSS	promoter
1_FANTOM	chr7	99933737	99950894	+	STAG3L5P	ENSG00000242294	pseudogene	nc	Active_TSS	TRUE	Active_TSS	TRUE	Active_TSS	TRUE	Active_TSS	TRUE	Active_TSS	TRUE	Active_TSS	TRUE	Active_TSS	TRUE	Active_TSS	TRUE	Active_TSS	promoter
1_FANTOM	chr7	100026413	100033632	+	MEPCE	ENSG00000146834	protein_coding		Active_TSS	TRUE	Active_TSS	TRUE	Active_TSS	TRUE	Active_TSS	TRUE	Active_TSS	TRUE	Active_TSS	TRUE	Active_TSS	TRUE	Active_TSS	TRUE	Active_TSS	promoter
1_FANTOM	chr7	100029369	100034317	-	PPP1R35	ENSG00000160813	protein_coding		Enhancers	TRUE	Enhancers	TRUE	Enhancers	FALSE	Genic_enhancers	TRUE	Transcr_at_gene_5_and_3	TRUE	Enhancers	TRUE	Genic_enhancers	TRUE	Genic_enhancers	TRUE	Enhancers Genic_enhancers	enhancer
1_FANTOM	chr7	100032985	100034133	+	RP11-758P17.2	ENSG00000241357	lncRNA_divergent	nc	Enhancers	FALSE	Flanking_Active_TSS	TRUE	Weak_transcription	FALSE	Flanking_Active_TSS	TRUE	Transcr_at_gene_5_and_3	TRUE	Flanking_Active_TSS	TRUE	Flanking_Active_TSS	TRUE	Genic_enhancers	FALSE	Flanking_Active_TSS	promoter
1_FANTOM	chr7	100033393	100043198	+	RP11-758P17.3	ENSG00000240211	lncRNA_divergent	nc	Flanking_Active_TSS	FALSE	Flanking_Active_TSS	FALSE	Flanking_Active_TSS	TRUE	Flanking_Active_TSS	TRUE	Flanking_Active_TSS	FALSE	Active_TSS	TRUE	Flanking_Active_TSS	FALSE	Flanking_Active_TSS	FALSE	Flanking_Active_TSS	promoter
1_FANTOM	chr7	100081512	100246438	+	NYAP1	ENSG00000166924	protein_coding		Active_TSS	TRUE	Active_TSS	TRUE	Active_TSS	TRUE	Active_TSS	TRUE	Active_TSS	FALSE	Active_TSS	TRUE	Active_TSS	TRUE	Active_TSS	TRUE	Active_TSS	promoter
1_FANTOM	chr7	100107046	100117984	+	RP11-44M6.1	ENSG00000225807	lncRNA_intergenic	nc	Enhancers	TRUE	Quiescent_Low	TRUE	Active_TSS	TRUE	Flanking_Active_TSS	TRUE	Enhancers	TRUE	Enhancers	TRUE	Quiescent_Low	TRUE	Enhancers	TRUE	Enhancers	enhancer
1_FANTOM	chr7	100136826	100170050	+	AGFG2	ENSG00000106351	protein_coding		Active_TSS	TRUE	Active_TSS	TRUE	Active_TSS	TRUE	Active_TSS	TRUE	Active_TSS	TRUE	Active_TSS	TRUE	Active_TSS	TRUE	Active_TSS	TRUE	Active_TSS	promoter
1_FANTOM	chr7	100167355	100168759	+	RP11-44M6.3	ENSG00000184414	pseudogene	nc	Weak_transcription	TRUE	Flanking_Active_TSS	TRUE	Enhancers	FALSE	Active_TSS	TRUE	Flanking_Bivalent_TSS_Enh	TRUE	Flanking_Active_TSS	TRUE	Weak_transcription	FALSE	Enhancers	TRUE	Flanking_Active_TSS	promoter
1_FANTOM	chr7	100181606	100199591	+	FBXO24	ENSG00000106336	protein_coding		Flanking_Active_TSS	TRUE	Active_TSS	TRUE	Flanking_Active_TSS	TRUE	Flanking_Active_TSS	TRUE	Genic_enhancers	TRUE	Flanking_Active_TSS	TRUE	Flanking_Active_TSS	TRUE	Enhancers	TRUE	Flanking_Active_TSS	promoter
1_FANTOM	chr7	100209808	100215473	+	MOSPD3	ENSG00000106330	protein_coding		Active_TSS	TRUE	Active_TSS	TRUE	Active_TSS	TRUE	Active_TSS	TRUE	Active_TSS	TRUE	Active_TSS	TRUE	Active_TSS	TRUE	Active_TSS	TRUE	Active_TSS	promoter
1_FANTOM	chr7	100254177	100270036	+	CATG00000093273.1	CATG00000093273	lncRNA_divergent	nc	Active_TSS	TRUE	Bivalent_Poised_TSS	TRUE	Bivalent_Poised_TSS	TRUE	Active_TSS	TRUE	Bivalent_Poised_TSS	FALSE	Bivalent_Poised_TSS	FALSE	Active_TSS	TRUE	Repressed_PolyComb	TRUE	Active_TSS	promoter
1_FANTOM	chr7	100271139	100278349	+	GNB2	ENSG00000172354	protein_coding		Active_TSS	TRUE	Active_TSS	TRUE	Active_TSS	TRUE	Active_TSS	TRUE	Active_TSS	TRUE	Active_TSS	TRUE	Active_TSS	TRUE	Active_TSS	TRUE	Active_TSS	promoter
1_FANTOM	chr7	100292162	100294726	+	CATG00000093276.1	CATG00000093276	lncRNA_intergenic	nc	Active_TSS	TRUE	Active_TSS	TRUE	Weak_transcription	FALSE	Active_TSS	TRUE	Repressed_PolyComb	FALSE	Active_TSS	TRUE	Active_TSS	TRUE	Weak_transcription	FALSE	Active_TSS	promoter
1_FANTOM	chr7	100303714	100318506	+	POP7	ENSG00000172336	protein_coding		Active_TSS	TRUE	Active_TSS	TRUE	Active_TSS	TRUE	Active_TSS	TRUE	Active_TSS	TRUE	Active_TSS	TRUE	Active_TSS	TRUE	Active_TSS	TRUE	Active_TSS	promoter
1_FANTOM	chr7	100465028	100471182	+	TRIP6	ENSG00000087077	protein_coding		Active_TSS	TRUE	Active_TSS	TRUE	Active_TSS	TRUE	Active_TSS	TRUE	Flanking_Active_TSS	TRUE	Flanking_Active_TSS	TRUE	Active_TSS	TRUE	Active_TSS	TRUE	Active_TSS	promoter
1_FANTOM	chr7	100472701	100493411	+	SRRT	ENSG00000087087	protein_coding		Active_TSS	TRUE	Active_TSS	TRUE	Active_TSS	TRUE	Active_TSS	TRUE	Active_TSS	TRUE	Active_TSS	TRUE	Active_TSS	TRUE	Active_TSS	TRUE	Active_TSS	promoter
1_FANTOM	chr7	100486238	100494614	-	ACHE	ENSG00000087085	protein_coding		Enhancers	TRUE	Transcr_at_gene_5_and_3	TRUE	Genic_enhancers	TRUE	Genic_enhancers	TRUE	Transcr_at_gene_5_and_3	TRUE	Genic_enhancers	TRUE	Strong_transcription	FALSE	Genic_enhancers	TRUE	Genic_enhancers	enhancer
1_FANTOM	chr7	100486346	100487336	-	UFSP1	ENSG00000176125	protein_coding		Enhancers	TRUE	Transcr_at_gene_5_and_3	FALSE	Genic_enhancers	FALSE	Genic_enhancers	TRUE	Transcr_at_gene_5_and_3	TRUE	Genic_enhancers	FALSE	Strong_transcription	FALSE	Genic_enhancers	FALSE	Enhancers Genic_enhancers Transcr_at_gene_5_and_3	enhancer
1_FANTOM	chr7	100728555	100749982	+	TRIM56	ENSG00000169871	protein_coding		Active_TSS	TRUE	Active_TSS	TRUE	Active_TSS	TRUE	Flanking_Active_TSS	TRUE	Flanking_Active_TSS	TRUE	Flanking_Active_TSS	TRUE	Flanking_Active_TSS	TRUE	Flanking_Active_TSS	TRUE	Flanking_Active_TSS	promoter
1_FANTOM	chr7	100743665	100783395	+	SERPINE1	ENSG00000106366	protein_coding		Flanking_Active_TSS	TRUE	Enhancers	TRUE	Enhancers	TRUE	Flanking_Active_TSS	TRUE	Bivalent_Enhancer	TRUE	Flanking_Active_TSS	TRUE	Flanking_Active_TSS	TRUE	Flanking_Active_TSS	TRUE	Flanking_Active_TSS	promoter
1_FANTOM	chr7	100769878	100782312	-	CATG00000096638.1	CATG00000096638	uncertain_coding	nc	Enhancers	TRUE	Flanking_Active_TSS	TRUE	Enhancers	TRUE	Enhancers	TRUE	Enhancers	TRUE	Flanking_Bivalent_TSS_Enh	TRUE	Enhancers	TRUE	Bivalent_Enhancer	TRUE	Enhancers	enhancer
1_FANTOM	chr7	100797757	100845159	+	AP1S1	ENSG00000106367	protein_coding		Active_TSS	TRUE	Active_TSS	TRUE	Active_TSS	TRUE	Active_TSS	TRUE	Active_TSS	TRUE	Active_TSS	TRUE	Active_TSS	TRUE	Active_TSS	TRUE	Active_TSS	promoter
1_FANTOM	chr7	100826033	100826813	+	CATG00000093297.1	CATG00000093297	lncRNA_intergenic	nc	Weak_Repressed_PolyComb	TRUE	Flanking_Active_TSS	TRUE	Enhancers	TRUE	Active_TSS	TRUE	Bivalent_Poised_TSS	TRUE	Weak_Repressed_PolyComb	TRUE	Active_TSS	TRUE	Enhancers	TRUE	Active_TSS Enhancers Weak_Repressed_PolyComb	enhancer
1_FANTOM	chr7	100860971	100873559	+	ZNHIT1	ENSG00000106400	protein_coding		Active_TSS	TRUE	Active_TSS	TRUE	Active_TSS	TRUE	Active_TSS	TRUE	Active_TSS	TRUE	Active_TSS	TRUE	Active_TSS	TRUE	Active_TSS	TRUE	Active_TSS	promoter
1_FANTOM	chr7	100916195	100933056	-	AZGP1P2	ENSG00000214252	pseudogene	nc	Quiescent_Low	FALSE	Enhancers	TRUE	Weak_transcription	FALSE	Quiescent_Low	FALSE	Enhancers	TRUE	Enhancers	FALSE	Enhancers	TRUE	Enhancers	FALSE	Enhancers	enhancer
1_FANTOM	chr7	100965117	100966115	+	CATG00000093302.1	CATG00000093302	lncRNA_divergent	nc	Active_TSS	TRUE	Active_TSS	TRUE	Active_TSS	TRUE	Active_TSS	TRUE	Active_TSS	TRUE	Active_TSS	TRUE	Active_TSS	TRUE	Active_TSS	TRUE	Active_TSS	promoter
1_FANTOM	chr7	101376872	101377048	+	CATG00000093309.1	CATG00000093309	short_ncRNA	nc	Quiescent_Low	TRUE	Active_TSS	TRUE	Weak_Repressed_PolyComb	TRUE	Quiescent_Low	TRUE	Weak_Repressed_PolyComb	TRUE	Flanking_Active_TSS	TRUE	Flanking_Active_TSS	TRUE	Enhancers	TRUE	Flanking_Active_TSS Quiescent_Low Weak_Repressed_PolyComb	promoter
1_FANTOM	chr7	101457589	101928101	+	CUX1	ENSG00000257923	protein_coding		Active_TSS	TRUE	Active_TSS	TRUE	Active_TSS	TRUE	Quiescent_Low	FALSE	Bivalent_Poised_TSS	FALSE	Active_TSS	TRUE	Active_TSS	TRUE	Quiescent_Low	FALSE	Active_TSS	promoter
1_FANTOM	chr7	101457635	101458871	-	CATG00000096663.1	CATG00000096663	lncRNA_divergent	nc	Active_TSS	TRUE	Active_TSS	TRUE	Active_TSS	TRUE	Active_TSS	TRUE	Flanking_Bivalent_TSS_Enh	TRUE	Active_TSS	TRUE	Active_TSS	TRUE	Active_TSS	TRUE	Active_TSS	promoter
1_FANTOM	chr7	101928394	101962508	+	SH2B2	ENSG00000160999	protein_coding		Quiescent_Low	FALSE	Quiescent_Low	FALSE	Weak_transcription	FALSE	Weak_transcription	TRUE	Weak_transcription	FALSE	Active_TSS	TRUE	Quiescent_Low	FALSE	Enhancers	TRUE	Active_TSS Enhancers Weak_transcription	enhancer
1_FANTOM	chr7	101950081	101950332	-	CATG00000096680.1	CATG00000096680	lncRNA_antisense	nc	Quiescent_Low	TRUE	Enhancers	TRUE	Quiescent_Low	TRUE	Enhancers	TRUE	Strong_transcription	TRUE	Quiescent_Low	TRUE	Weak_transcription	TRUE	Enhancers	TRUE	Enhancers Quiescent_Low	enhancer
1_FANTOM	chr7	102004330	102021080	+	RP11-163E9.2	ENSG00000239969	pseudogene	nc	Active_TSS	TRUE	Active_TSS	TRUE	Active_TSS	TRUE	Active_TSS	TRUE	Active_TSS	TRUE	Active_TSS	TRUE	Active_TSS	TRUE	Active_TSS	TRUE	Active_TSS	promoter
1_FANTOM	chr7	102004330	102068677	+	PRKRIP1	ENSG00000128563	protein_coding		Active_TSS	TRUE	Active_TSS	TRUE	Active_TSS	TRUE	Active_TSS	TRUE	Active_TSS	TRUE	Active_TSS	TRUE	Active_TSS	TRUE	Active_TSS	TRUE	Active_TSS	promoter
1_FANTOM	chr7	102105431	102106273	+	MIR5090	ENSG00000266715	small_RNA	nc	Active_TSS	TRUE	Active_TSS	TRUE	Active_TSS	TRUE	Active_TSS	TRUE	Bivalent_Poised_TSS	TRUE	Active_TSS	TRUE	Active_TSS	TRUE	Active_TSS	TRUE	Active_TSS	promoter
1_FANTOM	chr7	102105431	102118390	+	LRWD1	ENSG00000161036	protein_coding		Active_TSS	TRUE	Active_TSS	TRUE	Active_TSS	TRUE	Active_TSS	TRUE	Bivalent_Poised_TSS	TRUE	Active_TSS	TRUE	Active_TSS	TRUE	Active_TSS	TRUE	Active_TSS	promoter
1_FANTOM	chr7	102113565	102119369	-	POLR2J	ENSG00000005075	protein_coding		Weak_transcription	TRUE	Genic_enhancers	TRUE	Strong_transcription	TRUE	Strong_transcription	TRUE	Strong_transcription	TRUE	Genic_enhancers	TRUE	Genic_enhancers	TRUE	Genic_enhancers	TRUE	Genic_enhancers	enhancer
1_FANTOM	chr7	102389462	102493144	+	FAM185A	ENSG00000222011	protein_coding		Active_TSS	TRUE	Active_TSS	TRUE	Active_TSS	TRUE	Active_TSS	TRUE	Active_TSS	TRUE	Active_TSS	TRUE	Active_TSS	TRUE	Active_TSS	TRUE	Active_TSS	promoter
1_FANTOM	chr7	102553447	102585534	+	LRRC17	ENSG00000128606	protein_coding		Quiescent_Low	TRUE	Active_TSS	TRUE	Active_TSS	TRUE	Active_TSS	TRUE	Flanking_Active_TSS	TRUE	Enhancers	TRUE	Quiescent_Low	TRUE	Active_TSS	TRUE	Active_TSS	promoter
1_FANTOM	chr7	102715098	102755226	+	ARMC10	ENSG00000170632	protein_coding		Active_TSS	TRUE	Active_TSS	TRUE	Active_TSS	TRUE	Active_TSS	TRUE	Active_TSS	TRUE	Active_TSS	TRUE	Active_TSS	TRUE	Active_TSS	TRUE	Active_TSS	promoter
1_FANTOM	chr7	102789637	102969958	+	PMPCB	ENSG00000105819	protein_coding		Active_TSS	TRUE	Active_TSS	TRUE	Active_TSS	TRUE	Active_TSS	TRUE	Active_TSS	TRUE	Active_TSS	TRUE	Active_TSS	TRUE	Active_TSS	TRUE	Active_TSS	promoter
2_ensembl	chr7	102792454	102792772	-	RP11-401L13.5	ENSG00000236848	pseudogene	nc	Quiescent_Low	TRUE	Enhancers	TRUE	Enhancers	TRUE	Enhancers	TRUE	Quiescent_Low	TRUE	Enhancers	TRUE	Quiescent_Low	TRUE	Weak_transcription	TRUE	Enhancers	enhancer
1_FANTOM	chr7	102921137	102921535	+	CATG00000093349.1	CATG00000093349	lncRNA_divergent	nc	Active_TSS	TRUE	Active_TSS	TRUE	Active_TSS	TRUE	Active_TSS	TRUE	Active_TSS	TRUE	Active_TSS	TRUE	Active_TSS	TRUE	Active_TSS	TRUE	Active_TSS	promoter
1_FANTOM	chr7	102984674	103014397	+	PSMC2	ENSG00000161057	protein_coding		Active_TSS	TRUE	Active_TSS	TRUE	Active_TSS	TRUE	Active_TSS	TRUE	Bivalent_Poised_TSS	TRUE	Active_TSS	TRUE	Active_TSS	TRUE	Active_TSS	TRUE	Active_TSS	promoter
1_FANTOM	chr7	102989020	102989218	+	CTA-276O3.4	ENSG00000235354	pseudogene	nc	Flanking_Active_TSS	TRUE	Flanking_Active_TSS	TRUE	Flanking_Active_TSS	TRUE	Flanking_Active_TSS	TRUE	Flanking_Active_TSS	TRUE	Flanking_Active_TSS	TRUE	Flanking_Active_TSS	TRUE	Flanking_Active_TSS	TRUE	Flanking_Active_TSS	promoter
1_FANTOM	chr7	103629599	103633017	+	CATG00000093365.1	CATG00000093365	lncRNA_divergent	nc	Flanking_Active_TSS	FALSE	Active_TSS	TRUE	Flanking_Bivalent_TSS_Enh	FALSE	Bivalent_Poised_TSS	TRUE	Flanking_Bivalent_TSS_Enh	TRUE	Flanking_Bivalent_TSS_Enh	TRUE	Flanking_Bivalent_TSS_Enh	FALSE	Active_TSS	TRUE	Active_TSS Flanking_Bivalent_TSS_Enh	promoter
1_FANTOM	chr7	103848560	103851204	+	CATG00000093371.1	CATG00000093371	lncRNA_divergent	nc	Active_TSS	TRUE	Active_TSS	TRUE	Active_TSS	TRUE	Active_TSS	TRUE	Active_TSS	TRUE	Active_TSS	TRUE	Active_TSS	TRUE	Active_TSS	TRUE	Active_TSS	promoter
1_FANTOM	chr7	103969084	104570828	+	LHFPL3	ENSG00000187416	protein_coding		Active_TSS	TRUE	Active_TSS	TRUE	Bivalent_Poised_TSS	TRUE	Active_TSS	TRUE	Active_TSS	TRUE	Bivalent_Poised_TSS	TRUE	Active_TSS	TRUE	Active_TSS	TRUE	Active_TSS	promoter
1_FANTOM	chr7	103969310	103969680	-	CATG00000096714.1	CATG00000096714	uncertain_coding	nc	Active_TSS	TRUE	Active_TSS	TRUE	Bivalent_Poised_TSS	TRUE	Active_TSS	TRUE	Active_TSS	TRUE	Bivalent_Poised_TSS	TRUE	Active_TSS	TRUE	Active_TSS	TRUE	Active_TSS	promoter
1_FANTOM	chr7	104653276	104769339	+	KMT2E	ENSG00000005483	protein_coding		Active_TSS	TRUE	Active_TSS	TRUE	Active_TSS	TRUE	Active_TSS	TRUE	Bivalent_Poised_TSS	TRUE	Active_TSS	TRUE	Active_TSS	TRUE	Active_TSS	TRUE	Active_TSS	promoter
1_FANTOM	chr7	104653872	104654779	-	KMT2E-AS1	ENSG00000239569	lncRNA_divergent	nc	Active_TSS	TRUE	Active_TSS	TRUE	Active_TSS	TRUE	Active_TSS	TRUE	Bivalent_Poised_TSS	TRUE	Active_TSS	TRUE	Active_TSS	TRUE	Active_TSS	TRUE	Active_TSS	promoter
2_ensembl	chr7	104743285	104745930	-	CTB-152G17.6	ENSG00000272918	antisense	nc	Enhancers	TRUE	Enhancers	TRUE	Genic_enhancers	TRUE	Weak_transcription	TRUE	Strong_transcription	TRUE	Enhancers	TRUE	Genic_enhancers	TRUE	Genic_enhancers	TRUE	Enhancers Genic_enhancers	enhancer
1_FANTOM	chr7	104845034	104845306	+	CTB-152G17.4	ENSG00000271482	pseudogene	nc	Enhancers	TRUE	Enhancers	TRUE	Enhancers	TRUE	Weak_transcription	TRUE	Weak_transcription	TRUE	Enhancers	TRUE	Enhancers	TRUE	Enhancers	TRUE	Enhancers	enhancer
1_FANTOM	chr7	104944729	104947089	+	RP4-778K6.3	ENSG00000242154	lncRNA_antisense	nc	Active_TSS	TRUE	Active_TSS	TRUE	Active_TSS	TRUE	Flanking_Active_TSS	TRUE	Quiescent_Low	TRUE	Active_TSS	TRUE	Active_TSS	TRUE	Active_TSS	TRUE	Active_TSS	promoter
1_FANTOM	chr7	105162777	105163298	+	CATG00000093382.1	CATG00000093382	lncRNA_divergent	nc	Active_TSS	TRUE	Active_TSS	TRUE	Active_TSS	TRUE	Active_TSS	TRUE	Active_TSS	TRUE	Active_TSS	TRUE	Active_TSS	TRUE	Active_TSS	TRUE	Active_TSS	promoter
1_FANTOM	chr7	105172648	105214404	+	RINT1	ENSG00000135249	protein_coding		Active_TSS	TRUE	Active_TSS	TRUE	Active_TSS	TRUE	Active_TSS	TRUE	Active_TSS	TRUE	Active_TSS	TRUE	Active_TSS	TRUE	Active_TSS	TRUE	Active_TSS	promoter
1_FANTOM	chr7	105221997	105225153	+	CATG00000093384.1	CATG00000093384	protein_coding		Active_TSS	TRUE	Active_TSS	TRUE	Active_TSS	FALSE	Flanking_Active_TSS	TRUE	Active_TSS	TRUE	Flanking_Active_TSS	TRUE	Active_TSS	TRUE	Active_TSS	TRUE	Active_TSS	promoter
1_FANTOM	chr7	105517267	105677775	+	CDHR3	ENSG00000128536	protein_coding		Active_TSS	TRUE	Active_TSS	TRUE	Active_TSS	TRUE	Active_TSS	TRUE	Bivalent_Poised_TSS	TRUE	Active_TSS	TRUE	Active_TSS	TRUE	Active_TSS	TRUE	Active_TSS	promoter
1_FANTOM	chr7	105752460	105768023	+	DCAF13P1	ENSG00000242562	pseudogene	nc	Active_TSS	TRUE	Active_TSS	TRUE	Active_TSS	TRUE	Active_TSS	TRUE	Active_TSS	TRUE	Active_TSS	TRUE	Active_TSS	TRUE	Active_TSS	TRUE	Active_TSS	promoter
1_FANTOM	chr7	105925901	105929939	+	RP11-22N19.2	ENSG00000273320	lncRNA_divergent	nc	Active_TSS	TRUE	Active_TSS	TRUE	Active_TSS	TRUE	Active_TSS	TRUE	Bivalent_Poised_TSS	TRUE	Active_TSS	TRUE	Active_TSS	TRUE	Active_TSS	TRUE	Active_TSS	promoter
1_FANTOM	chr7	106300345	106301424	-	AC004917.1	ENSG00000177820	pseudogene	nc	Flanking_Active_TSS	TRUE	Flanking_Active_TSS	TRUE	Flanking_Active_TSS	TRUE	Active_TSS	TRUE	Active_TSS	TRUE	Flanking_Active_TSS	TRUE	Flanking_Active_TSS	TRUE	Flanking_Active_TSS	TRUE	Flanking_Active_TSS	promoter
1_FANTOM	chr7	106685151	106802788	+	PRKAR2B	ENSG00000005249	protein_coding		Active_TSS	TRUE	Active_TSS	TRUE	Active_TSS	TRUE	Active_TSS	TRUE	Active_TSS	TRUE	Active_TSS	TRUE	Active_TSS	TRUE	Active_TSS	TRUE	Active_TSS	promoter
1_FANTOM	chr7	106808037	106810177	-	CATG00000096787.1	CATG00000096787	lncRNA_divergent	nc	Active_TSS	TRUE	Active_TSS	TRUE	Active_TSS	TRUE	Active_TSS	TRUE	Flanking_Active_TSS	TRUE	Active_TSS	TRUE	Active_TSS	TRUE	Active_TSS	TRUE	Active_TSS	promoter
1_FANTOM	chr7	106809448	106846405	+	HBP1	ENSG00000105856	protein_coding		Active_TSS	TRUE	Active_TSS	TRUE	Active_TSS	TRUE	Active_TSS	TRUE	Bivalent_Poised_TSS	TRUE	Active_TSS	TRUE	Active_TSS	TRUE	Active_TSS	TRUE	Active_TSS	promoter
1_FANTOM	chr7	107110505	107116098	+	GPR22	ENSG00000172209	protein_coding		Flanking_Active_TSS	TRUE	Flanking_Active_TSS	TRUE	Active_TSS	TRUE	Active_TSS	TRUE	Quiescent_Low	TRUE	Weak_transcription	FALSE	Flanking_Active_TSS	TRUE	Flanking_Active_TSS	TRUE	Flanking_Active_TSS	promoter
1_FANTOM	chr7	107203893	107219817	+	DUS4L	ENSG00000105865	protein_coding		Active_TSS	TRUE	Active_TSS	TRUE	Active_TSS	TRUE	Active_TSS	TRUE	Active_TSS	TRUE	Active_TSS	TRUE	Active_TSS	TRUE	Active_TSS	TRUE	Active_TSS	promoter
1_FANTOM	chr7	107220457	107269615	+	BCAP29	ENSG00000075790	protein_coding		Active_TSS	TRUE	Active_TSS	TRUE	Active_TSS	TRUE	Active_TSS	TRUE	Active_TSS	TRUE	Active_TSS	TRUE	Active_TSS	TRUE	Active_TSS	TRUE	Active_TSS	promoter
1_FANTOM	chr7	107383525	107411317	+	CBLL1	ENSG00000105879	protein_coding		Flanking_Active_TSS	TRUE	Flanking_Active_TSS	TRUE	Flanking_Active_TSS	TRUE	Active_TSS	TRUE	Flanking_Active_TSS	TRUE	Flanking_Active_TSS	TRUE	Flanking_Active_TSS	TRUE	Flanking_Active_TSS	TRUE	Flanking_Active_TSS	promoter
1_FANTOM	chr7	107531628	107588678	+	DLD	ENSG00000091140	protein_coding		Active_TSS	TRUE	Active_TSS	TRUE	Active_TSS	TRUE	Active_TSS	TRUE	Active_TSS	TRUE	Active_TSS	TRUE	Active_TSS	TRUE	Active_TSS	TRUE	Active_TSS	promoter
1_FANTOM	chr7	108209689	108219950	+	DNAJB9	ENSG00000128590	protein_coding		Active_TSS	TRUE	Active_TSS	TRUE	Active_TSS	TRUE	Active_TSS	TRUE	Active_TSS	TRUE	Active_TSS	TRUE	Active_TSS	TRUE	Active_TSS	TRUE	Active_TSS	promoter
2_ensembl	chr7	111593708	111593820	-	RNA5SP237	ENSG00000222346	rRNA	nc	Enhancers	TRUE	Enhancers	TRUE	Enhancers	TRUE	Enhancers	TRUE	Quiescent_Low	TRUE	Enhancers	TRUE	Enhancers	TRUE	Enhancers	TRUE	Enhancers	enhancer
1_FANTOM	chr7	111813897	111814971	-	CATG00000096852.1	CATG00000096852	lncRNA_sense_intronic	nc	Enhancers	TRUE	Enhancers	TRUE	Enhancers	TRUE	Enhancers	TRUE	Enhancers	TRUE	Enhancers	TRUE	Enhancers	TRUE	Enhancers	TRUE	Enhancers	enhancer
1_FANTOM	chr7	111843844	111844239	-	CATG00000096853.1	CATG00000096853	lncRNA_sense_intronic	nc	Active_TSS	TRUE	Flanking_Active_TSS	TRUE	Active_TSS	TRUE	Weak_transcription	TRUE	Active_TSS	TRUE	Active_TSS	TRUE	Active_TSS	TRUE	Active_TSS	TRUE	Active_TSS	promoter
1_FANTOM	chr7	111845586	111999981	+	ZNF277	ENSG00000198839	protein_coding		Active_TSS	TRUE	Active_TSS	TRUE	Active_TSS	TRUE	Active_TSS	TRUE	Active_TSS	TRUE	Active_TSS	TRUE	Active_TSS	TRUE	Active_TSS	TRUE	Active_TSS	promoter
1_FANTOM	chr7	112032170	112032796	+	CATG00000093518.1	CATG00000093518	lncRNA_intergenic	nc	Active_TSS	FALSE	Active_TSS	FALSE	Active_TSS	TRUE	Active_TSS	FALSE	Active_TSS	FALSE	Active_TSS	FALSE	Active_TSS	TRUE	Active_TSS	TRUE	Active_TSS	promoter
1_FANTOM	chr7	112062486	112121901	+	IFRD1	ENSG00000006652	protein_coding		Enhancers	TRUE	Enhancers	TRUE	Enhancers	TRUE	Quiescent_Low	TRUE	Quiescent_Low	TRUE	Enhancers	TRUE	Enhancers	TRUE	Enhancers	TRUE	Enhancers	enhancer
1_FANTOM	chr7	112062702	112063103	-	CATG00000096855.1	CATG00000096855	lncRNA_divergent	nc	Enhancers	TRUE	Enhancers	TRUE	Enhancers	TRUE	Quiescent_Low	TRUE	Quiescent_Low	TRUE	Enhancers	TRUE	Enhancers	TRUE	Enhancers	TRUE	Enhancers	enhancer
1_FANTOM	chr7	112429982	112433217	+	CATG00000093530.1	CATG00000093530	lncRNA_divergent	nc	Active_TSS	TRUE	Active_TSS	TRUE	Active_TSS	TRUE	Active_TSS	TRUE	Active_TSS	FALSE	Active_TSS	TRUE	Active_TSS	TRUE	Active_TSS	TRUE	Active_TSS	promoter
1_FANTOM	chr7	112579645	112580631	+	CATG00000093532.1	CATG00000093532	lncRNA_divergent	nc	Active_TSS	TRUE	Active_TSS	TRUE	Active_TSS	TRUE	Active_TSS	TRUE	Active_TSS	TRUE	Active_TSS	TRUE	Active_TSS	TRUE	Active_TSS	TRUE	Active_TSS	promoter
1_FANTOM	chr7	112758726	112759816	+	CATG00000093534.1	CATG00000093534	lncRNA_divergent	nc	Active_TSS	TRUE	Active_TSS	TRUE	Active_TSS	TRUE	Active_TSS	TRUE	Active_TSS	TRUE	Active_TSS	TRUE	Active_TSS	TRUE	Active_TSS	TRUE	Active_TSS	promoter
1_FANTOM	chr7	113723958	113725770	-	CATG00000096892.1	CATG00000096892	lncRNA_divergent	nc	Repressed_PolyComb	FALSE	Flanking_Bivalent_TSS_Enh	TRUE	Bivalent_Enhancer	TRUE	Bivalent_Poised_TSS	TRUE	Bivalent_Enhancer	TRUE	Repressed_PolyComb	TRUE	Bivalent_Enhancer	TRUE	Bivalent_Poised_TSS	TRUE	Bivalent_Enhancer	enhancer
2_ensembl	chr7	114054299	114059930	-	AC073626.2	ENSG00000224595	antisense	nc	Quiescent_Low	FALSE	Enhancers	TRUE	Enhancers	TRUE	Quiescent_Low	FALSE	Enhancers	TRUE	Quiescent_Low	FALSE	Quiescent_Low	FALSE	Weak_Repressed_PolyComb	FALSE	Enhancers	enhancer
1_FANTOM	chr7	116165055	116202482	+	CAV1	ENSG00000105974	protein_coding		Active_TSS	TRUE	Active_TSS	TRUE	Active_TSS	TRUE	Bivalent_Poised_TSS	TRUE	Flanking_Bivalent_TSS_Enh	TRUE	Flanking_Active_TSS	TRUE	Active_TSS	TRUE	Active_TSS	TRUE	Active_TSS	promoter
1_FANTOM	chr7	116185178	116200243	-	CATG00000096926.1	CATG00000096926	lncRNA_antisense	nc	Quiescent_Low	TRUE	Weak_transcription	FALSE	Weak_transcription	TRUE	Quiescent_Low	TRUE	Weak_Repressed_PolyComb	TRUE	Weak_transcription	FALSE	Enhancers	TRUE	Enhancers	TRUE	Enhancers Quiescent_Low	enhancer
1_FANTOM	chr7	116312250	116438723	+	MET	ENSG00000105976	protein_coding		Active_TSS	TRUE	Active_TSS	TRUE	Active_TSS	TRUE	Active_TSS	TRUE	Bivalent_Poised_TSS	TRUE	Active_TSS	TRUE	Active_TSS	TRUE	Active_TSS	TRUE	Active_TSS	promoter
1_FANTOM	chr7	116593374	116871086	+	ST7	ENSG00000004866	protein_coding		Active_TSS	TRUE	Active_TSS	TRUE	Active_TSS	TRUE	Active_TSS	TRUE	Active_TSS	TRUE	Active_TSS	TRUE	Active_TSS	TRUE	Active_TSS	TRUE	Active_TSS	promoter
1_FANTOM	chr7	116593555	116738860	+	ST7-OT4	ENSG00000214188	protein_coding		Active_TSS	TRUE	Active_TSS	TRUE	Active_TSS	TRUE	Active_TSS	TRUE	Active_TSS	TRUE	Active_TSS	TRUE	Active_TSS	TRUE	Active_TSS	TRUE	Active_TSS	promoter
1_FANTOM	chr7	116990283	117400523	+	CFTR	ENSG00000001626	protein_coding		Weak_transcription	TRUE	Active_TSS	TRUE	Active_TSS	TRUE	Quiescent_Low	TRUE	Quiescent_Low	TRUE	Active_TSS	TRUE	Enhancers	FALSE	Active_TSS	TRUE	Active_TSS	promoter
1_FANTOM	chr7	117824186	117845005	+	NAA38	ENSG00000128534	protein_coding		Active_TSS	TRUE	Active_TSS	TRUE	Active_TSS	TRUE	Active_TSS	TRUE	Active_TSS	TRUE	Active_TSS	TRUE	Active_TSS	TRUE	Active_TSS	TRUE	Active_TSS	promoter
1_FANTOM	chr7	117854696	118023610	+	ANKRD7	ENSG00000106013	protein_coding		Active_TSS	TRUE	Active_TSS	TRUE	Active_TSS	TRUE	Active_TSS	TRUE	Active_TSS	TRUE	Active_TSS	TRUE	Active_TSS	TRUE	Active_TSS	TRUE	Active_TSS	promoter
1_FANTOM	chr7	119912523	120392198	+	KCND2	ENSG00000184408	protein_coding		Active_TSS	TRUE	Active_TSS	TRUE	Active_TSS	TRUE	Active_TSS	TRUE	Active_TSS	TRUE	Active_TSS	TRUE	Active_TSS	TRUE	Active_TSS	TRUE	Active_TSS	promoter
1_FANTOM	chr7	120497773	120498042	+	CATG00000093692.1	CATG00000093692	lncRNA_divergent	nc	Active_TSS	TRUE	Active_TSS	TRUE	Active_TSS	TRUE	Active_TSS	TRUE	Bivalent_Poised_TSS	TRUE	Active_TSS	TRUE	Active_TSS	TRUE	Active_TSS	TRUE	Active_TSS	promoter
1_FANTOM	chr7	120590831	120617270	+	ING3	ENSG00000071243	protein_coding		Active_TSS	TRUE	Active_TSS	TRUE	Active_TSS	TRUE	Active_TSS	TRUE	Active_TSS	TRUE	Active_TSS	TRUE	Active_TSS	TRUE	Active_TSS	TRUE	Active_TSS	promoter
1_FANTOM	chr7	120628011	120950467	+	CPED1	ENSG00000106034	protein_coding		Active_TSS	TRUE	Flanking_Active_TSS	TRUE	Active_TSS	TRUE	Active_TSS	TRUE	Bivalent_Poised_TSS	TRUE	Active_TSS	TRUE	Active_TSS	TRUE	Active_TSS	TRUE	Active_TSS	promoter
1_FANTOM	chr7	120628413	120630056	-	CATG00000096982.1	CATG00000096982	lncRNA_divergent	nc	Active_TSS	TRUE	Active_TSS	TRUE	Active_TSS	TRUE	Active_TSS	TRUE	Flanking_Bivalent_TSS_Enh	TRUE	Active_TSS	TRUE	Active_TSS	TRUE	Active_TSS	TRUE	Active_TSS	promoter
1_FANTOM	chr7	121036568	121036921	+	CATG00000093702.1	CATG00000093702	lncRNA_divergent	nc	Active_TSS	TRUE	Active_TSS	TRUE	Active_TSS	TRUE	Active_TSS	TRUE	Active_TSS	TRUE	Active_TSS	TRUE	Active_TSS	TRUE	Active_TSS	TRUE	Active_TSS	promoter
1_FANTOM	chr7	121784491	121954570	+	FEZF1-AS1	ENSG00000230316	lncRNA_divergent	nc	Active_TSS	TRUE	Active_TSS	TRUE	Active_TSS	TRUE	Active_TSS	TRUE	Active_TSS	TRUE	Active_TSS	TRUE	Active_TSS	TRUE	Active_TSS	TRUE	Active_TSS	promoter
1_FANTOM	chr7	122526860	122530838	+	CATG00000093744.1	CATG00000093744	lncRNA_divergent	nc	Active_TSS	TRUE	Active_TSS	TRUE	Active_TSS	TRUE	Active_TSS	TRUE	Bivalent_Poised_TSS	TRUE	Active_TSS	TRUE	Active_TSS	TRUE	Active_TSS	TRUE	Active_TSS	promoter
1_FANTOM	chr7	123198038	123198637	+	CATG00000093774.1	CATG00000093774	lncRNA_divergent	nc	Active_TSS	TRUE	Active_TSS	TRUE	Active_TSS	TRUE	Active_TSS	TRUE	Active_TSS	TRUE	Active_TSS	TRUE	Active_TSS	TRUE	Active_TSS	TRUE	Active_TSS	promoter
1_FANTOM	chr7	123388596	123396446	+	RP11-390E23.6	ENSG00000272686	lncRNA_divergent	nc	Active_TSS	TRUE	Active_TSS	TRUE	Active_TSS	TRUE	Active_TSS	TRUE	Active_TSS	TRUE	Active_TSS	TRUE	Active_TSS	TRUE	Active_TSS	TRUE	Active_TSS	promoter
1_FANTOM	chr7	123634676	123670535	+	RP4-630C24.3	ENSG00000241345	lncRNA_intergenic	nc	Quiescent_Low	FALSE	Flanking_Active_TSS	TRUE	Active_TSS	TRUE	Flanking_Active_TSS	TRUE	Quiescent_Low	TRUE	Flanking_Active_TSS	TRUE	Flanking_Active_TSS	TRUE	Active_TSS	TRUE	Flanking_Active_TSS	promoter
1_FANTOM	chr7	123672208	124035172	+	RP5-921G16.1	ENSG00000242593	lncRNA_divergent	nc	Active_TSS	TRUE	Active_TSS	TRUE	Active_TSS	TRUE	Active_TSS	TRUE	Flanking_Bivalent_TSS_Enh	TRUE	Active_TSS	TRUE	Active_TSS	TRUE	Active_TSS	TRUE	Active_TSS	promoter
1_FANTOM	chr7	124378551	124406077	-	GPR37	ENSG00000170775	protein_coding		Enhancers	TRUE	Quiescent_Low	TRUE	Enhancers	FALSE	Enhancers	TRUE	Quiescent_Low	TRUE	Enhancers	TRUE	Active_TSS	TRUE	Enhancers	TRUE	Enhancers	enhancer
1_FANTOM	chr7	124404522	124405676	+	CATG00000093823.1	CATG00000093823	lncRNA_antisense	nc	Active_TSS	TRUE	Active_TSS	TRUE	Active_TSS	TRUE	Bivalent_Poised_TSS	TRUE	Flanking_Bivalent_TSS_Enh	TRUE	Bivalent_Poised_TSS	TRUE	Active_TSS	TRUE	Active_TSS	TRUE	Active_TSS	promoter
1_FANTOM	chr7	124569952	124819369	+	RP11-3B12.1	ENSG00000224897	lncRNA_divergent	nc	Active_TSS	TRUE	Active_TSS	TRUE	Active_TSS	TRUE	Active_TSS	TRUE	Active_TSS	TRUE	Active_TSS	TRUE	Active_TSS	TRUE	Active_TSS	TRUE	Active_TSS	promoter
1_FANTOM	chr7	127032881	127034510	+	CATG00000093868.1	CATG00000093868	lncRNA_divergent	nc	Active_TSS	TRUE	Active_TSS	TRUE	Active_TSS	TRUE	Active_TSS	TRUE	Bivalent_Poised_TSS	TRUE	Active_TSS	TRUE	Active_TSS	TRUE	Active_TSS	TRUE	Active_TSS	promoter
1_FANTOM	chr7	127224432	127232426	+	ARF5	ENSG00000004059	protein_coding		Flanking_Active_TSS	TRUE	Flanking_Active_TSS	TRUE	Flanking_Active_TSS	TRUE	Flanking_Active_TSS	TRUE	Flanking_Active_TSS	TRUE	Flanking_Active_TSS	TRUE	Flanking_Active_TSS	TRUE	Flanking_Active_TSS	TRUE	Flanking_Active_TSS	promoter
1_FANTOM	chr7	127292202	127758817	+	SND1	ENSG00000197157	protein_coding		Active_TSS	TRUE	Active_TSS	TRUE	Active_TSS	TRUE	Active_TSS	TRUE	Active_TSS	TRUE	Active_TSS	TRUE	Active_TSS	TRUE	Active_TSS	TRUE	Active_TSS	promoter
1_FANTOM	chr7	127667380	127670942	+	CATG00000093881.1	CATG00000093881	protein_coding		Active_TSS	TRUE	Active_TSS	FALSE	Active_TSS	TRUE	Active_TSS	TRUE	Flanking_Active_TSS	TRUE	Enhancers	FALSE	Enhancers	FALSE	Enhancers	TRUE	Active_TSS	promoter
2_ensembl	chr7	127984135	127984196	+	RNU7-27P	ENSG00000238750	snRNA	nc	Active_TSS	TRUE	Active_TSS	TRUE	Active_TSS	TRUE	Active_TSS	TRUE	Active_TSS	TRUE	Active_TSS	TRUE	Active_TSS	TRUE	Active_TSS	TRUE	Active_TSS	promoter
1_FANTOM	chr7	128049201	128057155	+	CATG00000093906.1	CATG00000093906	lncRNA_divergent	nc	Flanking_Active_TSS	TRUE	Flanking_Active_TSS	TRUE	Active_TSS	TRUE	Flanking_Active_TSS	TRUE	Flanking_Bivalent_TSS_Enh	TRUE	Flanking_Active_TSS	TRUE	Flanking_Active_TSS	TRUE	Flanking_Active_TSS	TRUE	Flanking_Active_TSS	promoter
1_FANTOM	chr7	128050131	128051221	+	CATG00000093907.1	CATG00000093907	lncRNA_divergent	nc	Active_TSS	TRUE	Active_TSS	TRUE	Active_TSS	TRUE	Active_TSS	TRUE	Bivalent_Poised_TSS	TRUE	Active_TSS	TRUE	Active_TSS	TRUE	Active_TSS	TRUE	Active_TSS	promoter
1_FANTOM	chr7	128095932	128100340	+	HILPDA	ENSG00000135245	protein_coding		Active_TSS	TRUE	Active_TSS	TRUE	Active_TSS	TRUE	Active_TSS	TRUE	Active_TSS	TRUE	Active_TSS	TRUE	Active_TSS	TRUE	Active_TSS	TRUE	Active_TSS	promoter
1_FANTOM	chr7	128116844	128149377	+	METTL2B	ENSG00000165055	protein_coding		Active_TSS	TRUE	Active_TSS	TRUE	Active_TSS	TRUE	Active_TSS	TRUE	Active_TSS	TRUE	Active_TSS	TRUE	Active_TSS	TRUE	Active_TSS	TRUE	Active_TSS	promoter
1_FANTOM	chr7	128170399	128309348	+	RP11-274B21.1	ENSG00000242588	pseudogene	nc	Flanking_Active_TSS	FALSE	Active_TSS	TRUE	Active_TSS	TRUE	Flanking_Active_TSS	FALSE	Active_TSS	TRUE	Flanking_Active_TSS	FALSE	Flanking_Active_TSS	TRUE	Flanking_Active_TSS	FALSE	Active_TSS	promoter
1_FANTOM	chr7	128379425	128415754	+	CALU	ENSG00000128595	protein_coding		Active_TSS	TRUE	Active_TSS	TRUE	Active_TSS	TRUE	Active_TSS	TRUE	Bivalent_Poised_TSS	TRUE	Active_TSS	TRUE	Active_TSS	TRUE	Active_TSS	TRUE	Active_TSS	promoter
1_FANTOM	chr7	128430815	128466149	+	CCDC136	ENSG00000128596	protein_coding		Active_TSS	TRUE	Active_TSS	TRUE	Flanking_Active_TSS	TRUE	Active_TSS	TRUE	Bivalent_Poised_TSS	TRUE	Flanking_Active_TSS	TRUE	Active_TSS	TRUE	Active_TSS	TRUE	Active_TSS	promoter
1_FANTOM	chr7	128470358	128552900	+	FLNC	ENSG00000128591	protein_coding		Enhancers	FALSE	Bivalent_Enhancer	FALSE	Bivalent_Poised_TSS	TRUE	Active_TSS	TRUE	Active_TSS	TRUE	Active_TSS	TRUE	Active_TSS	TRUE	Active_TSS	TRUE	Active_TSS	promoter
1_FANTOM	chr7	128502923	128505898	+	ATP6V1F	ENSG00000128524	protein_coding		Active_TSS	TRUE	Active_TSS	TRUE	Active_TSS	TRUE	Active_TSS	TRUE	Active_TSS	TRUE	Active_TSS	TRUE	Active_TSS	TRUE	Active_TSS	TRUE	Active_TSS	promoter
2_ensembl	chr7	128510821	128512098	+	RP11-309L24.9	ENSG00000272899	lnclincRNA	nc	Enhancers	TRUE	Enhancers	TRUE	Enhancers	TRUE	Enhancers	TRUE	Weak_transcription	TRUE	Enhancers	TRUE	Enhancers	TRUE	Weak_transcription	TRUE	Enhancers	enhancer
1_FANTOM	chr7	128695285	128699190	+	TPI1P2	ENSG00000230359	pseudogene	nc	Active_TSS	TRUE	Active_TSS	TRUE	Active_TSS	FALSE	Active_TSS	FALSE	Active_TSS	TRUE	Active_TSS	TRUE	Active_TSS	TRUE	Active_TSS	TRUE	Active_TSS	promoter
1_FANTOM	chr7	128784538	128815828	+	TSPAN33	ENSG00000158457	protein_coding		Active_TSS	TRUE	Active_TSS	TRUE	Active_TSS	TRUE	Active_TSS	TRUE	Flanking_Active_TSS	TRUE	Flanking_Active_TSS	TRUE	Flanking_Active_TSS	TRUE	Flanking_Active_TSS	TRUE	Active_TSS Flanking_Active_TSS	promoter
1_FANTOM	chr7	128807898	128809538	+	RP11-286H14.6	ENSG00000240685	lncRNA_intergenic	nc	Weak_transcription	TRUE	Quiescent_Low	TRUE	Enhancers	TRUE	Weak_transcription	FALSE	Enhancers	TRUE	Weak_transcription	FALSE	Weak_transcription	FALSE	Weak_transcription	TRUE	Enhancers Weak_transcription	enhancer
1_FANTOM	chr7	128828199	128857111	+	SMO	ENSG00000128602	protein_coding		Active_TSS	TRUE	Active_TSS	TRUE	Bivalent_Enhancer	FALSE	Active_TSS	TRUE	Flanking_Bivalent_TSS_Enh	FALSE	Active_TSS	FALSE	Active_TSS	TRUE	Quiescent_Low	FALSE	Active_TSS	promoter
1_FANTOM	chr7	128864043	128864335	-	CATG00000097079.1	CATG00000097079	lncRNA_divergent	nc	Flanking_Active_TSS	TRUE	Flanking_Active_TSS	TRUE	Flanking_Active_TSS	TRUE	Flanking_Active_TSS	TRUE	Active_TSS	TRUE	Flanking_Active_TSS	TRUE	Flanking_Active_TSS	TRUE	Flanking_Active_TSS	TRUE	Flanking_Active_TSS	promoter
1_FANTOM	chr7	128864480	129072696	+	AHCYL2	ENSG00000158467	protein_coding		Active_TSS	TRUE	Active_TSS	TRUE	Active_TSS	TRUE	Active_TSS	TRUE	Active_TSS	TRUE	Active_TSS	TRUE	Active_TSS	TRUE	Active_TSS	TRUE	Active_TSS	promoter
1_FANTOM	chr7	129074274	129138298	+	STRIP2	ENSG00000128578	protein_coding		Active_TSS	TRUE	Active_TSS	TRUE	Active_TSS	TRUE	Active_TSS	TRUE	Bivalent_Poised_TSS	TRUE	Active_TSS	TRUE	Active_TSS	TRUE	Active_TSS	TRUE	Active_TSS	promoter
1_FANTOM	chr7	129251580	129397511	+	NRF1	ENSG00000106459	protein_coding		Active_TSS	TRUE	Active_TSS	TRUE	Active_TSS	TRUE	Active_TSS	TRUE	Active_TSS	TRUE	Active_TSS	TRUE	Active_TSS	TRUE	Active_TSS	TRUE	Active_TSS	promoter
2_ensembl	chr7	129423210	129425025	-	RP11-738B7.1	ENSG00000242078	lnclincRNA	nc	Bivalent_Enhancer	TRUE	Flanking_Bivalent_TSS_Enh	TRUE	Bivalent_Enhancer	TRUE	Repressed_PolyComb	TRUE	Bivalent_Enhancer	TRUE	Bivalent_Enhancer	TRUE	Bivalent_Enhancer	TRUE	Bivalent_Enhancer	TRUE	Bivalent_Enhancer	enhancer
1_FANTOM	chr7	129465853	129592767	-	UBE2H	ENSG00000186591	protein_coding		Active_TSS	TRUE	Active_TSS	TRUE	Active_TSS	TRUE	Flanking_Active_TSS	TRUE	Flanking_Active_TSS	TRUE	Active_TSS	TRUE	Active_TSS	TRUE	Active_TSS	TRUE	Active_TSS	promoter
1_FANTOM	chr7	129465864	129466460	+	CATG00000093944.1	CATG00000093944	lncRNA_intergenic	nc	Active_TSS	TRUE	Active_TSS	TRUE	Active_TSS	TRUE	Flanking_Active_TSS	TRUE	Flanking_Active_TSS	TRUE	Active_TSS	TRUE	Active_TSS	TRUE	Active_TSS	TRUE	Active_TSS	promoter
1_FANTOM	chr7	129592968	129666150	+	RP11-306G20.1	ENSG00000244036	lncRNA_divergent	nc	Active_TSS	FALSE	Active_TSS	FALSE	Active_TSS	FALSE	Active_TSS	FALSE	Active_TSS	FALSE	Active_TSS	FALSE	Active_TSS	FALSE	Active_TSS	TRUE	Active_TSS	promoter
1_FANTOM	chr7	129691276	129692836	+	CATG00000093948.1	CATG00000093948	lncRNA_divergent	nc	Active_TSS	TRUE	Active_TSS	TRUE	Active_TSS	TRUE	Active_TSS	TRUE	Active_TSS	TRUE	Active_TSS	TRUE	Active_TSS	TRUE	Active_TSS	TRUE	Active_TSS	promoter
1_FANTOM	chr7	129709879	129710144	-	CATG00000097097.1	CATG00000097097	lncRNA_divergent	nc	Flanking_Active_TSS	TRUE	Flanking_Active_TSS	TRUE	Flanking_Active_TSS	TRUE	Active_TSS	TRUE	Flanking_Active_TSS	TRUE	Active_TSS	TRUE	Active_TSS	TRUE	Flanking_Active_TSS	TRUE	Flanking_Active_TSS	promoter
1_FANTOM	chr7	129710189	129793592	+	KLHDC10	ENSG00000128607	protein_coding		Active_TSS	TRUE	Active_TSS	TRUE	Active_TSS	TRUE	Active_TSS	TRUE	Active_TSS	TRUE	Active_TSS	TRUE	Active_TSS	TRUE	Active_TSS	TRUE	Active_TSS	promoter
1_FANTOM	chr7	129781567	129782455	+	RP11-775D22.2	ENSG00000229196	lncRNA_intergenic	nc	Active_TSS	TRUE	Flanking_Active_TSS	TRUE	Active_TSS	TRUE	Active_TSS	TRUE	Flanking_Active_TSS	TRUE	Active_TSS	TRUE	Active_TSS	FALSE	Active_TSS	TRUE	Active_TSS	promoter
1_FANTOM	chr7	129845360	129859169	+	SSMEM1	ENSG00000165120	protein_coding		Active_TSS	TRUE	Active_TSS	TRUE	Active_TSS	TRUE	Active_TSS	TRUE	Active_TSS	TRUE	Active_TSS	TRUE	Active_TSS	TRUE	Active_TSS	TRUE	Active_TSS	promoter
1_FANTOM	chr7	129984656	130010665	+	CPA5	ENSG00000158525	protein_coding		Enhancers	TRUE	Enhancers	TRUE	Quiescent_Low	FALSE	Quiescent_Low	FALSE	Quiescent_Low	FALSE	Enhancers	TRUE	Enhancers	TRUE	Quiescent_Low	FALSE	Enhancers	enhancer
1_FANTOM	chr7	130013575	130013768	-	CATG00000097103.1	CATG00000097103	short_ncRNA	nc	Quiescent_Low	TRUE	Enhancers	TRUE	Quiescent_Low	TRUE	Enhancers	TRUE	Enhancers	TRUE	Enhancers	TRUE	Weak_transcription	TRUE	Quiescent_Low	TRUE	Enhancers	enhancer
2_ensembl	chr7	130125883	130126024	-	RP11-2E11.10	ENSG00000272701	antisense	nc	Active_TSS	TRUE	Active_TSS	TRUE	Active_TSS	TRUE	Active_TSS	TRUE	Active_TSS	TRUE	Active_TSS	TRUE	Flanking_Active_TSS	TRUE	Active_TSS	TRUE	Active_TSS	promoter
1_FANTOM	chr7	130353692	130356002	+	CATG00000093955.1	CATG00000093955	lncRNA_divergent	nc	Active_TSS	TRUE	Active_TSS	TRUE	Active_TSS	TRUE	Active_TSS	TRUE	Active_TSS	TRUE	Active_TSS	TRUE	Active_TSS	TRUE	Active_TSS	TRUE	Active_TSS	promoter
1_FANTOM	chr7	130353767	130371383	-	TSGA13	ENSG00000213265	protein_coding		Active_TSS	TRUE	Active_TSS	TRUE	Active_TSS	TRUE	Active_TSS	TRUE	Active_TSS	TRUE	Active_TSS	TRUE	Active_TSS	TRUE	Active_TSS	TRUE	Active_TSS	promoter
1_FANTOM	chr7	130578471	130652605	+	RP11-138A9.2	ENSG00000273319	lncRNA_intergenic	nc	Enhancers	TRUE	Enhancers	TRUE	Enhancers	TRUE	Enhancers	TRUE	Enhancers	TRUE	Enhancers	TRUE	Enhancers	TRUE	Enhancers	TRUE	Enhancers	enhancer
1_FANTOM	chr7	130614968	130616935	-	RP11-138A9.1	ENSG00000271204	lncRNA_intergenic	nc	Enhancers	TRUE	Enhancers	TRUE	Enhancers	TRUE	Enhancers	TRUE	Quiescent_Low	TRUE	Weak_transcription	FALSE	Enhancers	TRUE	Enhancers	TRUE	Enhancers	enhancer
1_FANTOM	chr7	130681948	130700355	+	CATG00000093971.1	CATG00000093971	lncRNA_intergenic	nc	Enhancers	TRUE	Enhancers	TRUE	Enhancers	TRUE	Enhancers	TRUE	Quiescent_Low	TRUE	Enhancers	TRUE	Enhancers	FALSE	Enhancers	TRUE	Enhancers	enhancer
1_FANTOM	chr7	130765313	130768685	-	CATG00000097115.1	CATG00000097115	protein_coding		Enhancers	TRUE	Enhancers	TRUE	Flanking_Active_TSS	TRUE	Genic_enhancers	TRUE	Quiescent_Low	TRUE	Enhancers	TRUE	Enhancers	TRUE	Enhancers	TRUE	Enhancers	enhancer
1_FANTOM	chr7	130776725	130778203	-	CATG00000097116.1	CATG00000097116	lncRNA_sense_intronic	nc	Enhancers	TRUE	Enhancers	TRUE	Enhancers	TRUE	Enhancers	TRUE	Quiescent_Low	TRUE	Enhancers	TRUE	Enhancers	TRUE	Enhancers	TRUE	Enhancers	enhancer
1_FANTOM	chr7	130784635	130787764	-	CATG00000097117.1	CATG00000097117	lncRNA_sense_intronic	nc	Enhancers	TRUE	Genic_enhancers	TRUE	Enhancers	TRUE	Enhancers	TRUE	Quiescent_Low	TRUE	Enhancers	TRUE	Genic_enhancers	TRUE	Weak_transcription	TRUE	Enhancers	enhancer
1_FANTOM	chr7	130790915	131197116	+	MKLN1	ENSG00000128585	protein_coding		Active_TSS	TRUE	Active_TSS	TRUE	Active_TSS	TRUE	Active_TSS	TRUE	Bivalent_Poised_TSS	TRUE	Active_TSS	TRUE	Active_TSS	TRUE	Active_TSS	TRUE	Active_TSS	promoter
1_FANTOM	chr7	130983480	130983742	+	CATG00000093987.1	CATG00000093987	lncRNA_sense_intronic	nc	Flanking_Active_TSS	TRUE	Enhancers	TRUE	Enhancers	TRUE	Enhancers	TRUE	Enhancers	TRUE	Enhancers	TRUE	Enhancers	TRUE	Enhancers	TRUE	Enhancers	enhancer
2_ensembl	chr7	131178723	131182453	-	RP11-180C16.1	ENSG00000273489	antisense	nc	Enhancers	FALSE	Enhancers	TRUE	Enhancers	TRUE	Weak_transcription	TRUE	Enhancers	TRUE	Enhancers	TRUE	Enhancers	TRUE	Enhancers	FALSE	Enhancers	enhancer
1_FANTOM	chr7	131241081	131326048	+	CATG00000093999.1	CATG00000093999	lncRNA_divergent	nc	Active_TSS	TRUE	Active_TSS	TRUE	Active_TSS	TRUE	Active_TSS	TRUE	Bivalent_Poised_TSS	TRUE	Active_TSS	TRUE	Active_TSS	TRUE	Active_TSS	TRUE	Active_TSS	promoter
1_FANTOM	chr7	131242695	131245569	+	CATG00000094000.1	CATG00000094000	lncRNA_divergent	nc	Active_TSS	TRUE	Flanking_Active_TSS	TRUE	Flanking_Active_TSS	TRUE	Flanking_Active_TSS	TRUE	Active_TSS	TRUE	Flanking_Active_TSS	TRUE	Flanking_Active_TSS	TRUE	Flanking_Active_TSS	TRUE	Flanking_Active_TSS	promoter
1_FANTOM	chr7	132037095	132057380	+	AC011625.1	ENSG00000223436	lncRNA_antisense	nc	Enhancers	TRUE	Bivalent_Enhancer	TRUE	Bivalent_Enhancer	TRUE	Enhancers	TRUE	Flanking_Active_TSS	TRUE	Weak_Repressed_PolyComb	TRUE	Enhancers	TRUE	Weak_Repressed_PolyComb	TRUE	Enhancers	enhancer
1_FANTOM	chr7	132937839	133800615	+	EXOC4	ENSG00000131558	protein_coding		Active_TSS	TRUE	Active_TSS	TRUE	Active_TSS	TRUE	Active_TSS	TRUE	Active_TSS	TRUE	Active_TSS	TRUE	Active_TSS	TRUE	Active_TSS	TRUE	Active_TSS	promoter
1_FANTOM	chr7	133812111	133956715	+	LRGUK	ENSG00000155530	protein_coding		Active_TSS	TRUE	Active_TSS	TRUE	Active_TSS	TRUE	Active_TSS	TRUE	Active_TSS	TRUE	Active_TSS	TRUE	Active_TSS	TRUE	Active_TSS	TRUE	Active_TSS	promoter
1_FANTOM	chr7	134331587	134367584	+	BPGM	ENSG00000172331	protein_coding		Active_TSS	TRUE	Active_TSS	TRUE	Active_TSS	TRUE	Active_TSS	TRUE	Active_TSS	TRUE	Active_TSS	TRUE	Active_TSS	TRUE	Active_TSS	TRUE	Active_TSS	promoter
1_FANTOM	chr7	134411869	134550078	-	CATG00000097159.1	CATG00000097159	lncRNA_antisense	nc	Weak_transcription	TRUE	Enhancers	TRUE	Enhancers	TRUE	Quiescent_Low	TRUE	Quiescent_Low	TRUE	Enhancers	TRUE	Enhancers	TRUE	Enhancers	TRUE	Enhancers	enhancer
1_FANTOM	chr7	134671259	134832715	+	AGBL3	ENSG00000146856	protein_coding		Active_TSS	TRUE	Active_TSS	TRUE	Active_TSS	TRUE	Active_TSS	TRUE	Active_TSS	TRUE	Active_TSS	TRUE	Active_TSS	TRUE	Active_TSS	TRUE	Active_TSS	promoter
1_FANTOM	chr7	134832797	134832994	-	AC083862.1	ENSG00000229974	protein_coding		Active_TSS	TRUE	Active_TSS	TRUE	Active_TSS	TRUE	Active_TSS	TRUE	Quiescent_Low	TRUE	Active_TSS	TRUE	Active_TSS	TRUE	Active_TSS	TRUE	Active_TSS	promoter
1_FANTOM	chr7	134832839	134874209	+	TMEM140	ENSG00000146859	protein_coding		Active_TSS	TRUE	Active_TSS	TRUE	Active_TSS	TRUE	Active_TSS	TRUE	Quiescent_Low	TRUE	Active_TSS	TRUE	Active_TSS	TRUE	Active_TSS	TRUE	Active_TSS	promoter
1_FANTOM	chr7	134853105	134854299	+	RP11-134L10.1	ENSG00000272941	lncRNA_divergent	nc	Enhancers	TRUE	Genic_enhancers	TRUE	Strong_transcription	TRUE	Genic_enhancers	TRUE	Weak_transcription	TRUE	Genic_enhancers	TRUE	Genic_enhancers	TRUE	Genic_enhancers	TRUE	Genic_enhancers	enhancer
1_FANTOM	chr7	134896481	134897171	+	CATG00000094092.1	CATG00000094092	lncRNA_divergent	nc	Active_TSS	TRUE	Active_TSS	TRUE	Active_TSS	TRUE	Active_TSS	TRUE	Bivalent_Poised_TSS	TRUE	Active_TSS	TRUE	Active_TSS	TRUE	Active_TSS	TRUE	Active_TSS	promoter
1_FANTOM	chr7	135194613	135333631	+	NUP205	ENSG00000155561	protein_coding		Active_TSS	TRUE	Active_TSS	TRUE	Active_TSS	TRUE	Active_TSS	TRUE	Bivalent_Poised_TSS	TRUE	Active_TSS	TRUE	Active_TSS	TRUE	Active_TSS	TRUE	Active_TSS	promoter
1_FANTOM	chr7	135347262	135378166	+	C7orf73	ENSG00000243317	protein_coding		Active_TSS	TRUE	Active_TSS	TRUE	Active_TSS	TRUE	Active_TSS	TRUE	Active_TSS	TRUE	Active_TSS	TRUE	Active_TSS	TRUE	Active_TSS	TRUE	Active_TSS	promoter
1_FANTOM	chr7	135661785	135662170	+	CATG00000094115.1	CATG00000094115	lncRNA_divergent	nc	Active_TSS	TRUE	Active_TSS	TRUE	Active_TSS	TRUE	Active_TSS	TRUE	Bivalent_Poised_TSS	TRUE	Active_TSS	TRUE	Active_TSS	TRUE	Active_TSS	TRUE	Active_TSS	promoter
1_FANTOM	chr7	135771794	135772616	+	CATG00000094129.1	CATG00000094129	lncRNA_intergenic	nc	Active_TSS	TRUE	Active_TSS	TRUE	Active_TSS	TRUE	Active_TSS	TRUE	Quiescent_Low	TRUE	Active_TSS	TRUE	Active_TSS	TRUE	Active_TSS	TRUE	Active_TSS	promoter
1_FANTOM	chr7	137531642	137544842	+	CATG00000094163.1	CATG00000094163	lncRNA_divergent	nc	Active_TSS	TRUE	Active_TSS	TRUE	Active_TSS	TRUE	Active_TSS	TRUE	Bivalent_Poised_TSS	TRUE	Active_TSS	TRUE	Active_TSS	TRUE	Active_TSS	TRUE	Active_TSS	promoter
1_FANTOM	chr7	137638145	137644291	+	AC022173.2	ENSG00000237243	lncRNA_antisense	nc	Enhancers	TRUE	Enhancers	TRUE	Enhancers	TRUE	Enhancers	TRUE	Enhancers	TRUE	Enhancers	TRUE	Weak_transcription	FALSE	Enhancers	TRUE	Enhancers	enhancer
1_FANTOM	chr7	137686530	137803494	+	AKR1D1	ENSG00000122787	protein_coding		Active_TSS	TRUE	Active_TSS	TRUE	Active_TSS	TRUE	Active_TSS	TRUE	Active_TSS	TRUE	Active_TSS	TRUE	Active_TSS	TRUE	Active_TSS	TRUE	Active_TSS	promoter
1_FANTOM	chr7	137846528	137875747	+	CATG00000094169.1	CATG00000094169	lncRNA_intergenic	nc	Enhancers	TRUE	Active_TSS	TRUE	Active_TSS	TRUE	Active_TSS	TRUE	Active_TSS	TRUE	Active_TSS	TRUE	Flanking_Active_TSS	TRUE	Active_TSS	TRUE	Active_TSS	promoter
1_FANTOM	chr7	138145004	138279299	+	TRIM24	ENSG00000122779	protein_coding		Active_TSS	TRUE	Active_TSS	TRUE	Active_TSS	TRUE	Active_TSS	TRUE	Active_TSS	TRUE	Active_TSS	TRUE	Active_TSS	TRUE	Active_TSS	TRUE	Active_TSS	promoter
1_FANTOM	chr7	138145014	138145365	-	CATG00000097230.1	CATG00000097230	lncRNA_divergent	nc	Active_TSS	TRUE	Active_TSS	TRUE	Active_TSS	TRUE	Active_TSS	TRUE	Active_TSS	TRUE	Active_TSS	TRUE	Active_TSS	TRUE	Active_TSS	TRUE	Active_TSS	promoter
1_FANTOM	chr7	138666298	138668117	+	CATG00000094183.1	CATG00000094183	lncRNA_divergent	nc	Active_TSS	TRUE	Active_TSS	TRUE	Active_TSS	TRUE	Active_TSS	TRUE	Active_TSS	TRUE	Active_TSS	TRUE	Active_TSS	TRUE	Weak_transcription	TRUE	Active_TSS	promoter
1_FANTOM	chr7	138721074	138794466	-	ZC3HAV1	ENSG00000105939	protein_coding		Active_TSS	FALSE	Flanking_Active_TSS	TRUE	Bivalent_Poised_TSS	TRUE	Active_TSS	TRUE	Active_TSS	TRUE	Flanking_Active_TSS	TRUE	Flanking_Active_TSS	TRUE	Active_TSS	TRUE	Active_TSS Flanking_Active_TSS	promoter
1_FANTOM	chr7	138793120	138886414	+	TTC26	ENSG00000105948	protein_coding		Active_TSS	TRUE	Active_TSS	TRUE	Active_TSS	TRUE	Active_TSS	TRUE	Flanking_Bivalent_TSS_Enh	TRUE	Active_TSS	TRUE	Active_TSS	TRUE	Active_TSS	TRUE	Active_TSS	promoter
1_FANTOM	chr7	138817688	138818423	-	CATG00000097241.1	CATG00000097241	lncRNA_divergent	nc	Flanking_Active_TSS	TRUE	Flanking_Active_TSS	TRUE	Active_TSS	TRUE	Active_TSS	TRUE	Active_TSS	TRUE	Flanking_Active_TSS	TRUE	Flanking_Active_TSS	TRUE	Flanking_Active_TSS	TRUE	Flanking_Active_TSS	promoter
1_FANTOM	chr7	138915983	138993845	+	UBN2	ENSG00000157741	protein_coding		Active_TSS	TRUE	Active_TSS	TRUE	Active_TSS	TRUE	Active_TSS	TRUE	Active_TSS	TRUE	Active_TSS	TRUE	Active_TSS	TRUE	Active_TSS	TRUE	Active_TSS	promoter
1_FANTOM	chr7	139025218	139031065	+	C7orf55	ENSG00000164898	protein_coding		Active_TSS	TRUE	Active_TSS	TRUE	Active_TSS	TRUE	Active_TSS	TRUE	Active_TSS	TRUE	Active_TSS	TRUE	Active_TSS	TRUE	Active_TSS	TRUE	Active_TSS	promoter
1_FANTOM	chr7	139025218	139137849	+	C7orf55-LUC7L2	ENSG00000146963	protein_coding		Active_TSS	TRUE	Active_TSS	TRUE	Active_TSS	TRUE	Active_TSS	TRUE	Active_TSS	TRUE	Active_TSS	TRUE	Active_TSS	TRUE	Active_TSS	TRUE	Active_TSS	promoter
1_FANTOM	chr7	139026083	139130486	+	LUC7L2	ENSG00000269955	protein_coding		Active_TSS	TRUE	Active_TSS	TRUE	Active_TSS	TRUE	Active_TSS	TRUE	Active_TSS	TRUE	Active_TSS	TRUE	Active_TSS	TRUE	Active_TSS	TRUE	Active_TSS	promoter
1_FANTOM	chr7	139043146	139044440	-	RP11-634H22.1	ENSG00000273391	lncRNA_divergent	nc	Active_TSS	TRUE	Weak_transcription	FALSE	Weak_transcription	FALSE	Flanking_Active_TSS	TRUE	Weak_transcription	FALSE	Weak_transcription	FALSE	Weak_transcription	FALSE	Weak_transcription	FALSE	Active_TSS Flanking_Active_TSS	promoter
1_FANTOM	chr7	139208472	139230621	+	CLEC2L	ENSG00000236279	protein_coding		Active_TSS	TRUE	Weak_Repressed_PolyComb	TRUE	Active_TSS	TRUE	Active_TSS	TRUE	Bivalent_Poised_TSS	TRUE	Weak_Repressed_PolyComb	TRUE	Active_TSS	TRUE	Weak_Repressed_PolyComb	TRUE	Active_TSS	promoter
1_FANTOM	chr7	139476850	139720261	+	TBXAS1	ENSG00000059377	protein_coding		Active_TSS	TRUE	Active_TSS	TRUE	Active_TSS	TRUE	Active_TSS	TRUE	Active_TSS	TRUE	Active_TSS	TRUE	Active_TSS	TRUE	Active_TSS	TRUE	Active_TSS	promoter
1_FANTOM	chr7	139762849	139773259	+	CATG00000094248.1	CATG00000094248	lncRNA_divergent	nc	Active_TSS	TRUE	Active_TSS	TRUE	Active_TSS	TRUE	Active_TSS	TRUE	Bivalent_Poised_TSS	TRUE	Active_TSS	TRUE	Active_TSS	TRUE	Active_TSS	TRUE	Active_TSS	promoter
1_FANTOM	chr7	139875218	139882580	+	JHDM1D-AS1	ENSG00000260231	lncRNA_divergent	nc	Active_TSS	TRUE	Active_TSS	TRUE	Active_TSS	TRUE	Active_TSS	TRUE	Active_TSS	TRUE	Active_TSS	TRUE	Active_TSS	TRUE	Active_TSS	TRUE	Active_TSS	promoter
1_FANTOM	chr7	140103632	140131601	+	RAB19	ENSG00000146955	protein_coding		Enhancers	TRUE	Active_TSS	TRUE	Bivalent_Poised_TSS	TRUE	Repressed_PolyComb	TRUE	Repressed_PolyComb	FALSE	Active_TSS	TRUE	Weak_Repressed_PolyComb	FALSE	Active_TSS	TRUE	Active_TSS	promoter
1_FANTOM	chr7	140179086	140179978	+	CATG00000094259.1	CATG00000094259	lncRNA_divergent	nc	Active_TSS	TRUE	Active_TSS	TRUE	Active_TSS	TRUE	Active_TSS	TRUE	Bivalent_Poised_TSS	TRUE	Active_TSS	TRUE	Active_TSS	TRUE	Active_TSS	TRUE	Active_TSS	promoter
1_FANTOM	chr7	140340706	140351796	+	CATG00000094264.1	CATG00000094264	lncRNA_divergent	nc	Active_TSS	TRUE	Active_TSS	TRUE	Active_TSS	TRUE	Active_TSS	TRUE	Bivalent_Poised_TSS	TRUE	Active_TSS	TRUE	Active_TSS	TRUE	Active_TSS	TRUE	Active_TSS	promoter
1_FANTOM	chr7	140340888	140341571	+	CATG00000094265.1	CATG00000094265	protein_coding		Active_TSS	TRUE	Active_TSS	TRUE	Active_TSS	TRUE	Active_TSS	TRUE	Bivalent_Poised_TSS	TRUE	Active_TSS	TRUE	Active_TSS	TRUE	Active_TSS	TRUE	Active_TSS	promoter
1_FANTOM	chr7	140372138	140396175	+	ADCK2	ENSG00000133597	protein_coding		Quiescent_Low	FALSE	Flanking_Active_TSS	TRUE	Enhancers	TRUE	Enhancers	TRUE	Enhancers	TRUE	Active_TSS	TRUE	Enhancers	TRUE	Flanking_Active_TSS	TRUE	Enhancers	enhancer
1_FANTOM	chr7	140396508	140422590	+	NDUFB2	ENSG00000090266	protein_coding		Active_TSS	TRUE	Active_TSS	TRUE	Active_TSS	TRUE	Active_TSS	TRUE	Active_TSS	TRUE	Active_TSS	TRUE	Active_TSS	TRUE	Active_TSS	TRUE	Active_TSS	promoter
1_FANTOM	chr7	140624892	140713978	+	CATG00000094268.1	CATG00000094268	lncRNA_divergent	nc	Active_TSS	TRUE	Active_TSS	TRUE	Active_TSS	TRUE	Active_TSS	TRUE	Active_TSS	TRUE	Active_TSS	TRUE	Active_TSS	TRUE	Active_TSS	TRUE	Active_TSS	promoter
1_FANTOM	chr7	140714911	140716833	+	CATG00000094273.1	CATG00000094273	lncRNA_divergent	nc	Active_TSS	TRUE	Active_TSS	TRUE	Active_TSS	TRUE	Active_TSS	TRUE	Active_TSS	TRUE	Active_TSS	TRUE	Active_TSS	TRUE	Active_TSS	TRUE	Active_TSS	promoter
1_FANTOM	chr7	140772165	140774444	-	CATG00000097294.1	CATG00000097294	protein_coding		Active_TSS	TRUE	Active_TSS	TRUE	Active_TSS	TRUE	Active_TSS	TRUE	Active_TSS	TRUE	Active_TSS	TRUE	Active_TSS	TRUE	Active_TSS	TRUE	Active_TSS	promoter
1_FANTOM	chr7	140772421	141181804	+	TMEM178B	ENSG00000261115	protein_coding		Active_TSS	TRUE	Active_TSS	TRUE	Active_TSS	TRUE	Active_TSS	TRUE	Bivalent_Poised_TSS	TRUE	Active_TSS	TRUE	Active_TSS	TRUE	Active_TSS	TRUE	Active_TSS	promoter
1_FANTOM	chr7	140850697	140853313	+	CATG00000094302.1	CATG00000094302	lncRNA_sense_intronic	nc	Enhancers	TRUE	Quiescent_Low	TRUE	Weak_transcription	TRUE	Enhancers	TRUE	Weak_transcription	TRUE	Enhancers	TRUE	Weak_transcription	TRUE	Enhancers	TRUE	Enhancers	enhancer
1_FANTOM	chr7	141251210	141361737	+	AGK	ENSG00000006530	protein_coding		Active_TSS	TRUE	Active_TSS	TRUE	Active_TSS	TRUE	Active_TSS	TRUE	Active_TSS	TRUE	Active_TSS	TRUE	Active_TSS	TRUE	Active_TSS	TRUE	Active_TSS	promoter
1_FANTOM	chr7	141349812	141437842	-	KIAA1147	ENSG00000257093	protein_coding		Enhancers	TRUE	Enhancers	TRUE	Enhancers	TRUE	Enhancers	TRUE	Enhancers	TRUE	Enhancers	TRUE	Enhancers	TRUE	Enhancers	TRUE	Enhancers	enhancer
1_FANTOM	chr7	141402101	141431580	+	CATG00000094350.1	CATG00000094350	protein_coding		Active_TSS	FALSE	Active_TSS	TRUE	Active_TSS	FALSE	Active_TSS	TRUE	Active_TSS	TRUE	Active_TSS	FALSE	Active_TSS	TRUE	Active_TSS	TRUE	Active_TSS	promoter
1_FANTOM	chr7	141403142	141438030	-	WEE2-AS1	ENSG00000228775	lncRNA_divergent	nc	Enhancers	TRUE	Enhancers	TRUE	Quiescent_Low	TRUE	Enhancers	TRUE	Quiescent_Low	TRUE	Quiescent_Low	TRUE	Enhancers	TRUE	Quiescent_Low	TRUE	Enhancers Quiescent_Low	enhancer
1_FANTOM	chr7	141438172	141705379	+	SSBP1	ENSG00000106028	protein_coding		Active_TSS	TRUE	Active_TSS	TRUE	Active_TSS	TRUE	Active_TSS	TRUE	Active_TSS	TRUE	Active_TSS	TRUE	Active_TSS	TRUE	Active_TSS	TRUE	Active_TSS	promoter
1_FANTOM	chr7	141811518	141926413	+	RP11-1220K2.2	ENSG00000257743	protein_coding		Weak_Repressed_PolyComb	TRUE	Weak_Repressed_PolyComb	TRUE	Weak_Repressed_PolyComb	FALSE	Weak_Repressed_PolyComb	FALSE	Quiescent_Low	TRUE	Bivalent_Enhancer	TRUE	Bivalent_Enhancer	TRUE	Enhancers	TRUE	Bivalent_Enhancer Weak_Repressed_PolyComb	enhancer
1_FANTOM	chr7	142032020	142036736	+	TRBV7-1	ENSG00000211707	protein_coding		Enhancers	TRUE	Enhancers	TRUE	Enhancers	TRUE	Enhancers	TRUE	Quiescent_Low	TRUE	Enhancers	TRUE	Enhancers	TRUE	Flanking_Active_TSS	TRUE	Enhancers	enhancer
1_FANTOM	chr7	142134708	142135015	-	CATG00000097308.1	CATG00000097308	lncRNA_intergenic	nc	Enhancers	TRUE	Quiescent_Low	TRUE	Enhancers	TRUE	Quiescent_Low	TRUE	Weak_Repressed_PolyComb	TRUE	Enhancers	TRUE	Enhancers	TRUE	Quiescent_Low	TRUE	Enhancers	enhancer
1_FANTOM	chr7	142353459	142353964	+	TRBV23-1	ENSG00000211749	protein_coding		Weak_Repressed_PolyComb	TRUE	Flanking_Active_TSS	TRUE	Flanking_Active_TSS	TRUE	Weak_Repressed_PolyComb	TRUE	Quiescent_Low	TRUE	Bivalent_Poised_TSS	TRUE	Weak_Repressed_PolyComb	TRUE	Flanking_Active_TSS	TRUE	Flanking_Active_TSS Weak_Repressed_PolyComb	promoter
2_ensembl	chr7	142919130	142920162	+	TAS2R40	ENSG00000221937	protein_coding		Enhancers	TRUE	Enhancers	TRUE	Enhancers	TRUE	Quiescent_Low	TRUE	Quiescent_Low	TRUE	Enhancers	TRUE	Enhancers	TRUE	Enhancers	TRUE	Enhancers	enhancer
1_FANTOM	chr7	142977040	142985141	+	TMEM139	ENSG00000178826	protein_coding		Active_TSS	TRUE	Flanking_Active_TSS	TRUE	Flanking_Active_TSS	TRUE	Flanking_Active_TSS	TRUE	Enhancers	TRUE	Flanking_Active_TSS	TRUE	Enhancers	TRUE	Flanking_Active_TSS	TRUE	Flanking_Active_TSS	promoter
1_FANTOM	chr7	142985501	143008127	+	CASP2	ENSG00000106144	protein_coding		Active_TSS	TRUE	Active_TSS	TRUE	Active_TSS	TRUE	Active_TSS	TRUE	Active_TSS	TRUE	Active_TSS	TRUE	Active_TSS	TRUE	Active_TSS	TRUE	Active_TSS	promoter
2_ensembl	chr7	142987708	142988004	+	RN7SL535P	ENSG00000239419	misc_RNA	nc	Flanking_Active_TSS	TRUE	Enhancers	TRUE	Enhancers	TRUE	Flanking_Active_TSS	TRUE	Flanking_Active_TSS	TRUE	Enhancers	TRUE	Enhancers	TRUE	Weak_transcription	TRUE	Enhancers	enhancer
1_FANTOM	chr7	143058810	143094544	+	ZYX	ENSG00000159840	protein_coding		Active_TSS	TRUE	Active_TSS	TRUE	Active_TSS	TRUE	Active_TSS	TRUE	Active_TSS	TRUE	Active_TSS	TRUE	Active_TSS	TRUE	Active_TSS	TRUE	Active_TSS	promoter
1_FANTOM	chr7	143058913	143063301	+	RP11-563K23.1	ENSG00000272619	lncRNA_divergent	nc	Active_TSS	TRUE	Active_TSS	TRUE	Active_TSS	TRUE	Active_TSS	TRUE	Active_TSS	TRUE	Active_TSS	TRUE	Active_TSS	TRUE	Active_TSS	TRUE	Active_TSS	promoter
1_FANTOM	chr7	143072475	143073512	-	CATG00000097365.1	CATG00000097365	uncertain_coding	nc	Enhancers	TRUE	Enhancers	TRUE	Enhancers	TRUE	Enhancers	TRUE	Quiescent_Low	TRUE	Weak_transcription	TRUE	Enhancers	TRUE	Weak_transcription	TRUE	Enhancers	enhancer
1_FANTOM	chr7	143076785	143078056	-	AC093673.5	ENSG00000232533	lncRNA_divergent	nc	Enhancers	FALSE	Flanking_Active_TSS	TRUE	Enhancers	FALSE	Active_TSS	FALSE	Flanking_Active_TSS	TRUE	Flanking_Active_TSS	TRUE	Active_TSS	FALSE	Weak_transcription	FALSE	Flanking_Active_TSS	promoter
1_FANTOM	chr7	144532104	144536319	+	CATG00000094439.1	CATG00000094439	lncRNA_divergent	nc	Active_TSS	TRUE	Active_TSS	TRUE	Active_TSS	TRUE	Active_TSS	TRUE	Flanking_Active_TSS	TRUE	Active_TSS	TRUE	Active_TSS	TRUE	Active_TSS	TRUE	Active_TSS	promoter
1_FANTOM	chr7	145813281	148118093	+	CNTNAP2	ENSG00000174469	protein_coding		Active_TSS	TRUE	Active_TSS	TRUE	Active_TSS	TRUE	Active_TSS	TRUE	Active_TSS	TRUE	Active_TSS	TRUE	Active_TSS	TRUE	Active_TSS	TRUE	Active_TSS	promoter
1_FANTOM	chr7	145813571	145813812	-	CATG00000097390.1	CATG00000097390	lncRNA_divergent	nc	Active_TSS	TRUE	Active_TSS	TRUE	Active_TSS	TRUE	Active_TSS	TRUE	Active_TSS	TRUE	Active_TSS	TRUE	Active_TSS	TRUE	Active_TSS	TRUE	Active_TSS	promoter
1_FANTOM	chr7	148394866	148524527	+	CUL1	ENSG00000055130	protein_coding		Active_TSS	TRUE	Flanking_Active_TSS	TRUE	Active_TSS	TRUE	Active_TSS	TRUE	Active_TSS	TRUE	Flanking_Active_TSS	TRUE	Active_TSS	TRUE	Active_TSS	TRUE	Active_TSS	promoter
1_FANTOM	chr7	148581591	148588586	+	RN7SL569P	ENSG00000239468	lncRNA_divergent	nc	Active_TSS	TRUE	Active_TSS	TRUE	Active_TSS	TRUE	Active_TSS	TRUE	Active_TSS	TRUE	Active_TSS	TRUE	Active_TSS	TRUE	Active_TSS	TRUE	Active_TSS	promoter
1_FANTOM	chr7	148638581	148684332	+	RNY5	ENSG00000252310	lncRNA_intergenic	nc	Active_TSS	TRUE	Active_TSS	TRUE	Active_TSS	TRUE	Active_TSS	TRUE	Active_TSS	TRUE	Active_TSS	TRUE	Active_TSS	TRUE	Active_TSS	TRUE	Active_TSS	promoter
2_ensembl	chr7	148660407	148660502	+	RNY4	ENSG00000252316	misc_RNA	nc	Active_TSS	TRUE	Active_TSS	TRUE	Active_TSS	TRUE	Active_TSS	TRUE	Active_TSS	TRUE	Active_TSS	TRUE	Active_TSS	TRUE	Active_TSS	TRUE	Active_TSS	promoter
1_FANTOM	chr7	148680840	148687584	+	RNY3	ENSG00000202354	lncRNA_intergenic	nc	Active_TSS	TRUE	Active_TSS	TRUE	Active_TSS	TRUE	Active_TSS	TRUE	Active_TSS	TRUE	Active_TSS	TRUE	Active_TSS	TRUE	Active_TSS	TRUE	Active_TSS	promoter
1_FANTOM	chr7	148684228	148684339	-	RNY1	ENSG00000201098	short_ncRNA	nc	Active_TSS	TRUE	Active_TSS	TRUE	Weak_transcription	TRUE	Weak_transcription	TRUE	Active_TSS	TRUE	Active_TSS	TRUE	Active_TSS	TRUE	Weak_transcription	TRUE	Active_TSS	promoter
1_FANTOM	chr7	148726030	148733596	+	CATG00000094531.1	CATG00000094531	lncRNA_divergent	nc	Active_TSS	TRUE	Active_TSS	TRUE	Active_TSS	TRUE	Active_TSS	TRUE	Active_TSS	TRUE	Active_TSS	TRUE	Active_TSS	TRUE	Active_TSS	TRUE	Active_TSS	promoter
1_FANTOM	chr7	148762379	148763307	+	CATG00000094532.1	CATG00000094532	lncRNA_divergent	nc	Active_TSS	TRUE	Active_TSS	TRUE	Active_TSS	TRUE	Active_TSS	TRUE	Active_TSS	TRUE	Active_TSS	TRUE	Active_TSS	TRUE	Active_TSS	TRUE	Active_TSS	promoter
1_FANTOM	chr7	148787965	148789184	+	CATG00000094533.1	CATG00000094533	uncertain_coding	nc	Active_TSS	TRUE	Active_TSS	TRUE	Active_TSS	TRUE	Active_TSS	TRUE	Active_TSS	TRUE	Active_TSS	TRUE	Active_TSS	TRUE	Active_TSS	TRUE	Active_TSS	promoter
1_FANTOM	chr7	148822785	148824480	-	RN7SL521P	ENSG00000240877	lncRNA_divergent	nc	Active_TSS	TRUE	Active_TSS	TRUE	Flanking_Active_TSS	FALSE	Active_TSS	TRUE	Flanking_Active_TSS	FALSE	Flanking_Active_TSS	FALSE	Active_TSS	TRUE	Flanking_Active_TSS	FALSE	Active_TSS	promoter
1_FANTOM	chr7	148823500	148903941	+	ZNF398	ENSG00000197024	protein_coding		Active_TSS	TRUE	Active_TSS	TRUE	Active_TSS	TRUE	Active_TSS	TRUE	Bivalent_Poised_TSS	TRUE	Active_TSS	TRUE	Active_TSS	TRUE	Active_TSS	TRUE	Active_TSS	promoter
1_FANTOM	chr7	148844547	148958696	+	ZNF212	ENSG00000170260	protein_coding		Active_TSS	TRUE	Active_TSS	TRUE	Active_TSS	TRUE	Active_TSS	TRUE	Active_TSS	TRUE	Active_TSS	TRUE	Active_TSS	TRUE	Active_TSS	TRUE	Active_TSS	promoter
1_FANTOM	chr7	148892567	148978979	+	ZNF282	ENSG00000170265	protein_coding		Active_TSS	TRUE	Active_TSS	TRUE	Active_TSS	TRUE	Active_TSS	TRUE	Active_TSS	TRUE	Active_TSS	TRUE	Active_TSS	TRUE	Active_TSS	TRUE	Active_TSS	promoter
1_FANTOM	chr7	148936742	148997323	+	ZNF783	ENSG00000204946	protein_coding		Active_TSS	TRUE	Active_TSS	TRUE	Active_TSS	TRUE	Active_TSS	TRUE	Active_TSS	TRUE	Active_TSS	TRUE	Active_TSS	TRUE	Active_TSS	TRUE	Active_TSS	promoter
1_FANTOM	chr7	148982372	148994396	+	RP4-800G7.2	ENSG00000244560	pseudogene	nc	Active_TSS	TRUE	Active_TSS	TRUE	Active_TSS	TRUE	Active_TSS	TRUE	Active_TSS	TRUE	Active_TSS	TRUE	Active_TSS	TRUE	Active_TSS	TRUE	Active_TSS	promoter
1_FANTOM	chr7	149018956	149019141	-	AC004941.5	ENSG00000231397	pseudogene	nc	Quiescent_Low	TRUE	Active_TSS	TRUE	Active_TSS	TRUE	Quiescent_Low	TRUE	Quiescent_Low	TRUE	Active_TSS	TRUE	Active_TSS	TRUE	Active_TSS	TRUE	Active_TSS	promoter
2_ensembl	chr7	149119766	149121981	+	RP11-143I21.1	ENSG00000261842	lnclincRNA	nc	Active_TSS	TRUE	Active_TSS	TRUE	Active_TSS	TRUE	Active_TSS	TRUE	Bivalent_Poised_TSS	TRUE	Active_TSS	TRUE	Active_TSS	TRUE	Active_TSS	FALSE	Active_TSS	promoter
1_FANTOM	chr7	149321924	149323185	+	CATG00000094548.1	CATG00000094548	lncRNA_divergent	nc	Active_TSS	TRUE	Active_TSS	TRUE	Active_TSS	TRUE	Active_TSS	TRUE	Bivalent_Poised_TSS	TRUE	Active_TSS	TRUE	Active_TSS	TRUE	Active_TSS	TRUE	Active_TSS	promoter
1_FANTOM	chr7	149322632	149411676	-	CATG00000097451.1	CATG00000097451	lncRNA_divergent	nc	Enhancers	TRUE	Active_TSS	TRUE	Quiescent_Low	TRUE	Active_TSS	FALSE	Weak_Repressed_PolyComb	TRUE	Enhancers	TRUE	Flanking_Active_TSS	TRUE	Quiescent_Low	TRUE	Enhancers Quiescent_Low	enhancer
1_FANTOM	chr7	149411872	149438314	+	KRBA1	ENSG00000133619	protein_coding		Active_TSS	TRUE	Active_TSS	TRUE	Active_TSS	TRUE	Active_TSS	TRUE	Active_TSS	TRUE	Active_TSS	TRUE	Active_TSS	TRUE	Active_TSS	TRUE	Active_TSS	promoter
1_FANTOM	chr7	149470174	149531446	+	SSPO	ENSG00000197558	lncRNA_divergent	nc	Active_TSS	TRUE	Active_TSS	TRUE	Active_TSS	TRUE	Active_TSS	TRUE	Bivalent_Poised_TSS	FALSE	Active_TSS	TRUE	Active_TSS	TRUE	Active_TSS	TRUE	Active_TSS	promoter
1_FANTOM	chr7	149535501	149564686	+	ZNF862	ENSG00000106479	protein_coding		Active_TSS	TRUE	Active_TSS	TRUE	Active_TSS	TRUE	Active_TSS	TRUE	Active_TSS	TRUE	Active_TSS	TRUE	Active_TSS	TRUE	Active_TSS	TRUE	Active_TSS	promoter
1_FANTOM	chr7	149570053	149588924	+	ATP6V0E2	ENSG00000171130	protein_coding		Flanking_Active_TSS	TRUE	Flanking_Active_TSS	TRUE	Active_TSS	TRUE	Flanking_Active_TSS	TRUE	Active_TSS	TRUE	Active_TSS	TRUE	Active_TSS	TRUE	Active_TSS	TRUE	Active_TSS	promoter
1_FANTOM	chr7	149577749	150020761	-	ACTR3C	ENSG00000106526	protein_coding		Enhancers	TRUE	Genic_enhancers	TRUE	Enhancers	TRUE	Enhancers	TRUE	Genic_enhancers	TRUE	Enhancers	TRUE	Genic_enhancers	TRUE	Enhancers	TRUE	Enhancers	enhancer
2_ensembl	chr7	149578448	149578669	-	RP11-445N20.3	ENSG00000273293	lnclincRNA	nc	Flanking_Active_TSS	TRUE	Enhancers	TRUE	Enhancers	TRUE	Enhancers	TRUE	Genic_enhancers	TRUE	Enhancers	TRUE	Enhancers	TRUE	Enhancers	TRUE	Enhancers	enhancer
2_ensembl	chr7	150026938	150029808	+	ZBED6CL	ENSG00000188707	protein_coding		Weak_transcription	TRUE	Enhancers	TRUE	Enhancers	TRUE	Enhancers	TRUE	Genic_enhancers	TRUE	Enhancers	TRUE	Enhancers	TRUE	Weak_transcription	TRUE	Enhancers	enhancer
1_FANTOM	chr7	150065185	150078145	+	REPIN1	ENSG00000214022	protein_coding		Active_TSS	TRUE	Flanking_Active_TSS	FALSE	Flanking_Active_TSS	TRUE	Active_TSS	TRUE	Flanking_Active_TSS	TRUE	Flanking_Active_TSS	TRUE	Flanking_Active_TSS	TRUE	Active_TSS	TRUE	Flanking_Active_TSS	promoter
1_FANTOM	chr7	150065911	150115557	+	ZNF775	ENSG00000196456	protein_coding		Active_TSS	TRUE	Active_TSS	TRUE	Active_TSS	TRUE	Active_TSS	TRUE	Active_TSS	TRUE	Active_TSS	TRUE	Active_TSS	TRUE	Active_TSS	TRUE	Active_TSS	promoter
1_FANTOM	chr7	150147718	150176603	+	GIMAP8	ENSG00000171115	protein_coding		Weak_transcription	TRUE	Active_TSS	TRUE	Weak_transcription	TRUE	Active_TSS	TRUE	Weak_Repressed_PolyComb	TRUE	Active_TSS	TRUE	Weak_transcription	TRUE	Weak_transcription	FALSE	Active_TSS Weak_transcription	promoter
1_FANTOM	chr7	150211960	150218161	+	GIMAP7	ENSG00000179144	protein_coding		Quiescent_Low	FALSE	Active_TSS	TRUE	Active_TSS	TRUE	Active_TSS	TRUE	Quiescent_Low	TRUE	Active_TSS	TRUE	Weak_transcription	FALSE	Active_TSS	TRUE	Active_TSS	promoter
1_FANTOM	chr7	150382806	150390729	+	GIMAP2	ENSG00000106560	protein_coding		Active_TSS	TRUE	Active_TSS	TRUE	Active_TSS	TRUE	Active_TSS	TRUE	Quiescent_Low	TRUE	Active_TSS	TRUE	Active_TSS	TRUE	Active_TSS	TRUE	Active_TSS	promoter
1_FANTOM	chr7	150413701	150422595	+	GIMAP1	ENSG00000213203	protein_coding		Quiescent_Low	FALSE	Active_TSS	TRUE	Quiescent_Low	FALSE	Quiescent_Low	FALSE	Weak_Repressed_PolyComb	TRUE	Active_TSS	TRUE	Quiescent_Low	FALSE	Quiescent_Low	FALSE	Active_TSS	promoter
1_FANTOM	chr7	150434506	150448653	+	GIMAP5	ENSG00000196329	protein_coding		Active_TSS	TRUE	Active_TSS	TRUE	Bivalent_Poised_TSS	TRUE	Active_TSS	TRUE	Weak_Repressed_PolyComb	TRUE	Active_TSS	TRUE	Bivalent_Poised_TSS	TRUE	Active_TSS	TRUE	Active_TSS	promoter
1_FANTOM	chr7	150641957	150676518	-	KCNH2	ENSG00000055118	protein_coding		Quiescent_Low	FALSE	Weak_transcription	FALSE	Weak_Repressed_PolyComb	FALSE	Weak_Repressed_PolyComb	FALSE	Enhancers	TRUE	Weak_Repressed_PolyComb	FALSE	Weak_transcription	TRUE	Quiescent_Low	FALSE	Enhancers Weak_transcription	enhancer
1_FANTOM	chr7	150671825	150674904	+	CATG00000094595.1	CATG00000094595	protein_coding		Active_TSS	TRUE	Active_TSS	TRUE	Flanking_Active_TSS	TRUE	Active_TSS	TRUE	Flanking_Active_TSS	TRUE	Bivalent_Poised_TSS	TRUE	Flanking_Active_TSS	TRUE	Active_TSS	TRUE	Active_TSS	promoter
1_FANTOM	chr7	150675609	150675998	+	CATG00000094596.1	CATG00000094596	lncRNA_divergent	nc	Flanking_Active_TSS	TRUE	Active_TSS	TRUE	Active_TSS	TRUE	Active_TSS	TRUE	Active_TSS	TRUE	Flanking_Active_TSS	TRUE	Flanking_Active_TSS	TRUE	Flanking_Active_TSS	TRUE	Active_TSS Flanking_Active_TSS	promoter
1_FANTOM	chr7	150725537	150745707	+	ABCB8	ENSG00000197150	protein_coding		Active_TSS	TRUE	Active_TSS	TRUE	Active_TSS	TRUE	Active_TSS	TRUE	Active_TSS	TRUE	Active_TSS	TRUE	Active_TSS	TRUE	Active_TSS	TRUE	Active_TSS	promoter
2_ensembl	chr7	150725868	150726841	-	RP11-148K1.10	ENSG00000243433	antisense	nc	Active_TSS	TRUE	Active_TSS	TRUE	Active_TSS	TRUE	Active_TSS	TRUE	Active_TSS	TRUE	Active_TSS	TRUE	Active_TSS	TRUE	Active_TSS	TRUE	Active_TSS	promoter
1_FANTOM	chr7	150754287	150781746	+	SLC4A2	ENSG00000164889	protein_coding		Flanking_Active_TSS	TRUE	Flanking_Active_TSS	TRUE	Flanking_Active_TSS	TRUE	Flanking_Active_TSS	TRUE	Flanking_Active_TSS	TRUE	Flanking_Active_TSS	TRUE	Flanking_Active_TSS	TRUE	Flanking_Active_TSS	TRUE	Flanking_Active_TSS	promoter
1_FANTOM	chr7	150778139	150780570	-	TMUB1	ENSG00000164897	protein_coding		Flanking_Active_TSS	TRUE	Flanking_Active_TSS	TRUE	Flanking_Active_TSS	TRUE	Flanking_Active_TSS	TRUE	Active_TSS	FALSE	Flanking_Active_TSS	TRUE	Flanking_Active_TSS	TRUE	Active_TSS	FALSE	Flanking_Active_TSS	promoter
1_FANTOM	chr7	150782954	150847578	+	AGAP3	ENSG00000133612	protein_coding		Flanking_Active_TSS	TRUE	Flanking_Active_TSS	TRUE	Flanking_Active_TSS	FALSE	Flanking_Active_TSS	TRUE	Flanking_Active_TSS	TRUE	Flanking_Active_TSS	TRUE	Flanking_Active_TSS	TRUE	Flanking_Active_TSS	TRUE	Flanking_Active_TSS	promoter
1_FANTOM	chr7	150839469	150871832	-	GBX1	ENSG00000164900	protein_coding		Genic_enhancers	TRUE	Genic_enhancers	TRUE	Genic_enhancers	TRUE	Genic_enhancers	TRUE	Genic_enhancers	TRUE	Genic_enhancers	TRUE	Genic_enhancers	TRUE	Genic_enhancers	TRUE	Genic_enhancers	enhancer
1_FANTOM	chr7	150923393	150926087	+	CATG00000094611.1	CATG00000094611	protein_coding		Flanking_Active_TSS	TRUE	Flanking_Active_TSS	TRUE	Transcr_at_gene_5_and_3	FALSE	Flanking_Active_TSS	TRUE	Flanking_Active_TSS	TRUE	Flanking_Active_TSS	TRUE	Flanking_Active_TSS	TRUE	Flanking_Active_TSS	TRUE	Flanking_Active_TSS	promoter
1_FANTOM	chr7	150929543	150974228	-	SMARCD3	ENSG00000082014	protein_coding		Active_TSS	TRUE	Active_TSS	TRUE	Active_TSS	TRUE	Active_TSS	TRUE	Active_TSS	TRUE	Active_TSS	TRUE	Active_TSS	TRUE	Active_TSS	TRUE	Active_TSS	promoter
1_FANTOM	chr7	150929585	150937993	+	CHPF2	ENSG00000033100	protein_coding		Active_TSS	TRUE	Active_TSS	TRUE	Active_TSS	TRUE	Active_TSS	TRUE	Active_TSS	TRUE	Active_TSS	TRUE	Active_TSS	TRUE	Active_TSS	TRUE	Active_TSS	promoter
1_FANTOM	chr7	150946406	150951476	+	RP5-1070G24.2	ENSG00000243018	lncRNA_divergent	nc	Flanking_Active_TSS	TRUE	Active_TSS	TRUE	Flanking_Active_TSS	TRUE	Active_TSS	TRUE	Flanking_Active_TSS	TRUE	Flanking_Active_TSS	TRUE	Flanking_Active_TSS	TRUE	Active_TSS	TRUE	Flanking_Active_TSS	promoter
1_FANTOM	chr7	151038898	151082464	+	NUB1	ENSG00000013374	protein_coding		Active_TSS	TRUE	Active_TSS	TRUE	Active_TSS	TRUE	Active_TSS	TRUE	Bivalent_Poised_TSS	TRUE	Active_TSS	TRUE	Active_TSS	TRUE	Active_TSS	TRUE	Active_TSS	promoter
1_FANTOM	chr7	151157346	151176646	+	CATG00000094617.1	CATG00000094617	lncRNA_antisense	nc	Flanking_Active_TSS	TRUE	Active_TSS	TRUE	Flanking_Active_TSS	TRUE	Flanking_Active_TSS	TRUE	Flanking_Active_TSS	TRUE	Flanking_Active_TSS	TRUE	Flanking_Active_TSS	TRUE	Flanking_Active_TSS	TRUE	Flanking_Active_TSS	promoter
1_FANTOM	chr7	151216243	151218490	+	CATG00000094618.1	CATG00000094618	protein_coding		Active_TSS	TRUE	Active_TSS	TRUE	Active_TSS	TRUE	Active_TSS	TRUE	Active_TSS	TRUE	Active_TSS	TRUE	Active_TSS	TRUE	Active_TSS	TRUE	Active_TSS	promoter
1_FANTOM	chr7	151534975	151543318	+	CATG00000094624.1	CATG00000094624	lncRNA_antisense	nc	Weak_transcription	FALSE	Quiescent_Low	FALSE	Enhancers	FALSE	Quiescent_Low	FALSE	Enhancers	TRUE	Quiescent_Low	FALSE	Quiescent_Low	FALSE	Quiescent_Low	TRUE	Enhancers Quiescent_Low	enhancer
1_FANTOM	chr7	151573225	151576919	+	PRKAG2-AS1	ENSG00000239911	lncRNA_divergent	nc	Active_TSS	TRUE	Active_TSS	TRUE	Active_TSS	TRUE	Active_TSS	TRUE	Bivalent_Poised_TSS	TRUE	Active_TSS	TRUE	Active_TSS	TRUE	Active_TSS	TRUE	Active_TSS	promoter
1_FANTOM	chr7	151722864	151841300	+	GALNT11	ENSG00000178234	protein_coding		Active_TSS	TRUE	Active_TSS	TRUE	Active_TSS	TRUE	Active_TSS	TRUE	Bivalent_Poised_TSS	TRUE	Active_TSS	TRUE	Active_TSS	TRUE	Active_TSS	TRUE	Active_TSS	promoter
1_FANTOM	chr7	152130177	152131300	-	CATG00000097546.1	CATG00000097546	sense_overlap_RNA	nc	Enhancers	TRUE	Weak_transcription	TRUE	Weak_transcription	TRUE	Quiescent_Low	TRUE	Enhancers	TRUE	Enhancers	TRUE	Enhancers	TRUE	Enhancers	TRUE	Enhancers	enhancer
1_FANTOM	chr7	152133938	152141131	+	FABP5P3	ENSG00000241735	pseudogene	nc	Active_TSS	TRUE	Active_TSS	TRUE	Active_TSS	TRUE	Active_TSS	TRUE	Active_TSS	TRUE	Active_TSS	TRUE	Active_TSS	TRUE	Active_TSS	TRUE	Active_TSS	promoter
1_FANTOM	chr7	152161279	152162634	+	LINC01003	ENSG00000261455	lncRNA_intergenic	nc	Active_TSS	TRUE	Active_TSS	TRUE	Active_TSS	TRUE	Active_TSS	TRUE	Active_TSS	TRUE	Active_TSS	TRUE	Active_TSS	TRUE	Active_TSS	TRUE	Active_TSS	promoter
1_FANTOM	chr7	152373361	152375329	+	CATG00000094643.1	CATG00000094643	lncRNA_divergent	nc	Active_TSS	TRUE	Active_TSS	TRUE	Active_TSS	TRUE	Active_TSS	TRUE	Active_TSS	TRUE	Active_TSS	TRUE	Active_TSS	TRUE	Active_TSS	TRUE	Active_TSS	promoter
1_FANTOM	chr7	152456837	152552463	+	ACTR3B	ENSG00000133627	protein_coding		Active_TSS	TRUE	Active_TSS	TRUE	Active_TSS	TRUE	Active_TSS	TRUE	Active_TSS	TRUE	Active_TSS	TRUE	Active_TSS	TRUE	Active_TSS	TRUE	Active_TSS	promoter
1_FANTOM	chr7	154719404	154720025	-	CATG00000097567.1	CATG00000097567	lncRNA_divergent	nc	Active_TSS	TRUE	Active_TSS	TRUE	Flanking_Active_TSS	TRUE	Active_TSS	TRUE	Quiescent_Low	TRUE	Active_TSS	TRUE	Active_TSS	TRUE	Active_TSS	TRUE	Active_TSS	promoter
1_FANTOM	chr7	154720214	154749317	+	PAXIP1-AS2	ENSG00000214106	protein_coding		Active_TSS	TRUE	Active_TSS	TRUE	Active_TSS	TRUE	Active_TSS	TRUE	Quiescent_Low	TRUE	Active_TSS	TRUE	Active_TSS	TRUE	Active_TSS	TRUE	Active_TSS	promoter
1_FANTOM	chr7	154794724	154806834	+	PAXIP1-AS1	ENSG00000273344	lncRNA_divergent	nc	Active_TSS	TRUE	Active_TSS	TRUE	Active_TSS	TRUE	Active_TSS	TRUE	Active_TSS	TRUE	Active_TSS	TRUE	Active_TSS	TRUE	Active_TSS	TRUE	Active_TSS	promoter
1_FANTOM	chr7	154862037	154879104	+	HTR5A	ENSG00000157219	protein_coding		Active_TSS	TRUE	Active_TSS	TRUE	Active_TSS	TRUE	Active_TSS	TRUE	Flanking_Bivalent_TSS_Enh	TRUE	Active_TSS	TRUE	Active_TSS	TRUE	Weak_Repressed_PolyComb	FALSE	Active_TSS	promoter
1_FANTOM	chr7	155088699	155106032	+	INSIG1	ENSG00000186480	protein_coding		Flanking_Active_TSS	TRUE	Flanking_Active_TSS	TRUE	Flanking_Active_TSS	TRUE	Flanking_Active_TSS	TRUE	Flanking_Active_TSS	TRUE	Flanking_Active_TSS	TRUE	Flanking_Active_TSS	TRUE	Flanking_Active_TSS	TRUE	Flanking_Active_TSS	promoter
1_FANTOM	chr7	155241516	155245365	+	CATG00000094760.1	CATG00000094760	lncRNA_intergenic	nc	Repressed_PolyComb	FALSE	Repressed_PolyComb	TRUE	Bivalent_Enhancer	TRUE	Repressed_PolyComb	FALSE	Repressed_PolyComb	FALSE	Bivalent_Enhancer	TRUE	Flanking_Bivalent_TSS_Enh	TRUE	Bivalent_Enhancer	TRUE	Bivalent_Enhancer	enhancer
1_FANTOM	chr7	156432670	156473617	+	RNF32	ENSG00000105982	protein_coding		Active_TSS	TRUE	Flanking_Active_TSS	TRUE	Flanking_Active_TSS	TRUE	Active_TSS	TRUE	Flanking_Active_TSS	TRUE	Flanking_Active_TSS	TRUE	Flanking_Active_TSS	TRUE	Flanking_Active_TSS	TRUE	Flanking_Active_TSS	promoter
1_FANTOM	chr7	156686088	156715541	+	CATG00000094789.1	CATG00000094789	lncRNA_divergent	nc	Active_TSS	TRUE	Active_TSS	TRUE	Active_TSS	TRUE	Active_TSS	TRUE	Active_TSS	TRUE	Active_TSS	TRUE	Active_TSS	TRUE	Active_TSS	TRUE	Active_TSS	promoter
1_FANTOM	chr7	156742428	156771134	+	NOM1	ENSG00000146909	protein_coding		Active_TSS	TRUE	Active_TSS	TRUE	Active_TSS	TRUE	Active_TSS	TRUE	Active_TSS	TRUE	Active_TSS	TRUE	Active_TSS	TRUE	Active_TSS	TRUE	Active_TSS	promoter
1_FANTOM	chr7	156742514	156743308	-	CATG00000097625.1	CATG00000097625	lncRNA_divergent	nc	Active_TSS	TRUE	Active_TSS	TRUE	Active_TSS	TRUE	Active_TSS	TRUE	Active_TSS	TRUE	Active_TSS	TRUE	Active_TSS	TRUE	Active_TSS	TRUE	Active_TSS	promoter
1_FANTOM	chr7	156930757	156931447	-	CATG00000097628.1	CATG00000097628	lncRNA_divergent	nc	Weak_Repressed_PolyComb	FALSE	Weak_Repressed_PolyComb	FALSE	Active_TSS	TRUE	Enhancers	TRUE	Active_TSS	TRUE	Quiescent_Low	FALSE	Active_TSS	TRUE	Flanking_Active_TSS	TRUE	Active_TSS	promoter
1_FANTOM	chr7	156931643	157115157	+	UBE3C	ENSG00000009335	protein_coding		Active_TSS	TRUE	Active_TSS	TRUE	Active_TSS	TRUE	Active_TSS	TRUE	Active_TSS	TRUE	Active_TSS	TRUE	Active_TSS	TRUE	Active_TSS	TRUE	Active_TSS	promoter
1_FANTOM	chr7	157070255	157075058	+	CATG00000094799.1	CATG00000094799	uncertain_coding	nc	Weak_Repressed_PolyComb	TRUE	Enhancers	TRUE	Enhancers	TRUE	Weak_Repressed_PolyComb	TRUE	Enhancers	TRUE	Enhancers	TRUE	Weak_Repressed_PolyComb	TRUE	Enhancers	TRUE	Enhancers	enhancer
1_FANTOM	chr7	157070321	157129442	-	CATG00000097633.1	CATG00000097633	uncertain_coding	nc	Weak_Repressed_PolyComb	TRUE	Enhancers	TRUE	Enhancers	FALSE	Weak_Repressed_PolyComb	TRUE	Enhancers	TRUE	Enhancers	TRUE	Weak_Repressed_PolyComb	TRUE	Enhancers	FALSE	Enhancers Weak_Repressed_PolyComb	enhancer
1_FANTOM	chr7	157103444	157109586	+	CATG00000094803.1	CATG00000094803	lncRNA_intergenic	nc	Enhancers	TRUE	Enhancers	TRUE	Flanking_Active_TSS	TRUE	Quiescent_Low	TRUE	Quiescent_Low	TRUE	Flanking_Active_TSS	TRUE	Enhancers	TRUE	Enhancers	TRUE	Enhancers	enhancer
1_FANTOM	chr7	157129221	157218844	+	DNAJB6	ENSG00000105993	protein_coding		Active_TSS	TRUE	Active_TSS	TRUE	Active_TSS	TRUE	Active_TSS	TRUE	Active_TSS	TRUE	Active_TSS	TRUE	Active_TSS	TRUE	Active_TSS	TRUE	Active_TSS	promoter
2_ensembl	chr7	157318477	157320019	+	AC006372.1	ENSG00000236669	protein_coding		Enhancers	TRUE	Enhancers	TRUE	Weak_Repressed_PolyComb	FALSE	Weak_Repressed_PolyComb	FALSE	Enhancers	TRUE	Weak_Repressed_PolyComb	FALSE	Quiescent_Low	FALSE	Enhancers	TRUE	Enhancers	enhancer
1_FANTOM	chr7	158381022	158387844	+	CATG00000094830.1	CATG00000094830	lncRNA_divergent	nc	Weak_transcription	TRUE	Quiescent_Low	TRUE	Quiescent_Low	TRUE	Active_TSS	TRUE	Flanking_Bivalent_TSS_Enh	TRUE	Active_TSS	TRUE	Active_TSS	TRUE	Weak_Repressed_PolyComb	TRUE	Active_TSS	promoter
1_FANTOM	chr7	158497666	158501158	+	CATG00000094839.1	CATG00000094839	lncRNA_divergent	nc	Active_TSS	TRUE	Active_TSS	TRUE	Active_TSS	TRUE	Active_TSS	TRUE	Active_TSS	TRUE	Active_TSS	TRUE	Active_TSS	TRUE	Active_TSS	TRUE	Active_TSS	promoter
1_FANTOM	chr7	158622393	158631567	+	CATG00000094847.1	CATG00000094847	lncRNA_divergent	nc	Active_TSS	TRUE	Active_TSS	TRUE	Active_TSS	TRUE	Active_TSS	TRUE	Bivalent_Poised_TSS	TRUE	Active_TSS	TRUE	Active_TSS	TRUE	Active_TSS	TRUE	Active_TSS	promoter
1_FANTOM	chr7	158649296	158755110	+	WDR60	ENSG00000126870	protein_coding		Active_TSS	TRUE	Active_TSS	TRUE	Active_TSS	TRUE	Active_TSS	TRUE	Active_TSS	TRUE	Active_TSS	TRUE	Active_TSS	TRUE	Active_TSS	TRUE	Active_TSS	promoter
1_FANTOM	chr8	182393	203669	+	ZNF596	ENSG00000172748	protein_coding		Quiescent_Low	FALSE	Weak_transcription	FALSE	Weak_transcription	FALSE	Active_TSS	TRUE	Active_TSS	TRUE	Active_TSS	TRUE	Weak_transcription	FALSE	Weak_transcription	FALSE	Active_TSS	promoter
1_FANTOM	chr8	182456	183692	+	RP5-855D21.3	ENSG00000272812	lncRNA_divergent	nc	Active_TSS	TRUE	Active_TSS	TRUE	Active_TSS	TRUE	Active_TSS	TRUE	Active_TSS	TRUE	Active_TSS	TRUE	Active_TSS	TRUE	Active_TSS	TRUE	Active_TSS	promoter
1_FANTOM	chr8	356958	421225	+	FBXO25	ENSG00000147364	protein_coding		Active_TSS	TRUE	Active_TSS	TRUE	Active_TSS	TRUE	Active_TSS	TRUE	Active_TSS	TRUE	Active_TSS	TRUE	Active_TSS	TRUE	Active_TSS	TRUE	Active_TSS	promoter
1_FANTOM	chr8	687628	1305338	+	ERICH1-AS1	ENSG00000237647	lncRNA_intergenic	nc	Active_TSS	TRUE	Active_TSS	TRUE	Bivalent_Poised_TSS	TRUE	Active_TSS	TRUE	Bivalent_Poised_TSS	TRUE	Bivalent_Poised_TSS	TRUE	Active_TSS	TRUE	Weak_Repressed_PolyComb	TRUE	Active_TSS	promoter
1_FANTOM	chr8	1012275	1658014	+	DLGAP2	ENSG00000198010	protein_coding		Active_TSS	TRUE	Active_TSS	TRUE	Bivalent_Poised_TSS	TRUE	Active_TSS	TRUE	Active_TSS	TRUE	Bivalent_Poised_TSS	TRUE	Bivalent_Poised_TSS	TRUE	Weak_Repressed_PolyComb	TRUE	Active_TSS	promoter
1_FANTOM	chr8	1765382	1769308	+	MIR596	ENSG00000207826	small_RNA	nc	Active_TSS	FALSE	Flanking_Active_TSS	TRUE	Enhancers	FALSE	Weak_transcription	FALSE	Flanking_Bivalent_TSS_Enh	TRUE	Enhancers	TRUE	Flanking_Bivalent_TSS_Enh	FALSE	Weak_transcription	TRUE	Enhancers Flanking_Active_TSS Flanking_Bivalent_TSS_Enh Weak_transcription	enhancer
1_FANTOM	chr8	1765652	1910680	+	ARHGEF10	ENSG00000104728	protein_coding		Quiescent_Low	TRUE	Enhancers	TRUE	Weak_transcription	TRUE	Enhancers	TRUE	Repressed_PolyComb	TRUE	Enhancers	TRUE	Quiescent_Low	TRUE	Weak_transcription	TRUE	Enhancers	enhancer
1_FANTOM	chr8	1771689	1771936	-	CATG00000101405.1	CATG00000101405	lncRNA_divergent	nc	Active_TSS	TRUE	Active_TSS	TRUE	Active_TSS	TRUE	Active_TSS	TRUE	Active_TSS	TRUE	Active_TSS	TRUE	Active_TSS	TRUE	Active_TSS	TRUE	Active_TSS	promoter
1_FANTOM	chr8	1921633	1924648	+	RP11-439C15.5	ENSG00000270988	lncRNA_sense_intronic	nc	Active_TSS	TRUE	Active_TSS	TRUE	Active_TSS	TRUE	Active_TSS	TRUE	Flanking_Active_TSS	TRUE	Active_TSS	TRUE	Active_TSS	TRUE	Active_TSS	TRUE	Active_TSS	promoter
1_FANTOM	chr8	1953692	1954241	-	CATG00000101415.1	CATG00000101415	lncRNA_antisense	nc	Weak_transcription	TRUE	Enhancers	TRUE	Enhancers	TRUE	Weak_transcription	TRUE	Weak_transcription	TRUE	Enhancers	TRUE	Weak_transcription	TRUE	Enhancers	TRUE	Enhancers Weak_transcription	enhancer
1_FANTOM	chr8	1971104	1971687	-	CATG00000101419.1	CATG00000101419	lncRNA_divergent	nc	Weak_transcription	TRUE	Enhancers	TRUE	Enhancers	TRUE	Weak_transcription	TRUE	Weak_transcription	TRUE	Enhancers	TRUE	Enhancers	TRUE	Weak_transcription	TRUE	Enhancers Weak_transcription	enhancer
1_FANTOM	chr8	2584498	2788380	+	GS1-57L11.1	ENSG00000253853	lncRNA_intergenic	nc	Quiescent_Low	FALSE	Active_TSS	TRUE	Quiescent_Low	FALSE	Quiescent_Low	FALSE	Quiescent_Low	FALSE	Quiescent_Low	FALSE	Quiescent_Low	FALSE	Quiescent_Low	FALSE	Active_TSS	promoter
1_FANTOM	chr8	2591395	2592983	+	CATG00000097785.1	CATG00000097785	lncRNA_sense_intronic	nc	Active_TSS	TRUE	Active_TSS	FALSE	Active_TSS	TRUE	Active_TSS	TRUE	Active_TSS	TRUE	Active_TSS	TRUE	Active_TSS	TRUE	Active_TSS	TRUE	Active_TSS	promoter
1_FANTOM	chr8	6263499	6504918	+	MCPH1	ENSG00000147316	protein_coding		Active_TSS	TRUE	Active_TSS	TRUE	Active_TSS	TRUE	Active_TSS	TRUE	Active_TSS	TRUE	Active_TSS	TRUE	Active_TSS	TRUE	Flanking_Active_TSS	TRUE	Active_TSS	promoter
1_FANTOM	chr8	6565868	6626098	+	AGPAT5	ENSG00000155189	protein_coding		Active_TSS	TRUE	Active_TSS	TRUE	Active_TSS	TRUE	Active_TSS	TRUE	Bivalent_Poised_TSS	TRUE	Active_TSS	TRUE	Active_TSS	TRUE	Active_TSS	TRUE	Active_TSS	promoter
2_ensembl	chr8	7213039	7243080	-	ZNF705G	ENSG00000215372	protein_coding		Active_TSS	TRUE	Active_TSS	TRUE	Active_TSS	TRUE	Active_TSS	TRUE	Quiescent_Low	TRUE	Flanking_Active_TSS	TRUE	Active_TSS	TRUE	Active_TSS	TRUE	Active_TSS	promoter
1_FANTOM	chr8	8086122	8102610	+	FAM86B3P	ENSG00000173295	pseudogene	nc	Active_TSS	TRUE	Active_TSS	TRUE	Active_TSS	TRUE	Active_TSS	TRUE	Active_TSS	TRUE	Active_TSS	TRUE	Active_TSS	TRUE	Quiescent_Low	FALSE	Active_TSS	promoter
1_FANTOM	chr8	8086409	8142107	-	ALG1L13P	ENSG00000253981	pseudogene	nc	Active_TSS	TRUE	Active_TSS	TRUE	Active_TSS	TRUE	Active_TSS	TRUE	Active_TSS	TRUE	Active_TSS	TRUE	Active_TSS	TRUE	Active_TSS	TRUE	Active_TSS	promoter
1_FANTOM	chr8	8244045	8246412	+	CATG00000097856.1	CATG00000097856	lncRNA_divergent	nc	Active_TSS	TRUE	Active_TSS	TRUE	Active_TSS	TRUE	Active_TSS	TRUE	Active_TSS	TRUE	Active_TSS	TRUE	Active_TSS	TRUE	Active_TSS	TRUE	Active_TSS	promoter
1_FANTOM	chr8	8475983	8546254	+	CATG00000097867.1	CATG00000097867	lncRNA_intergenic	nc	Enhancers	TRUE	Enhancers	TRUE	Enhancers	TRUE	Enhancers	TRUE	Enhancers	TRUE	Enhancers	FALSE	Enhancers	FALSE	Active_TSS	FALSE	Enhancers	enhancer
1_FANTOM	chr8	8559447	8561616	+	AC087269.1	ENSG00000176305	pseudogene	nc	Active_TSS	TRUE	Active_TSS	TRUE	Active_TSS	TRUE	Active_TSS	TRUE	Flanking_Bivalent_TSS_Enh	TRUE	Active_TSS	TRUE	Active_TSS	TRUE	Active_TSS	TRUE	Active_TSS	promoter
1_FANTOM	chr8	8559447	8563218	+	CLDN23	ENSG00000253958	protein_coding		Active_TSS	TRUE	Active_TSS	TRUE	Active_TSS	TRUE	Active_TSS	TRUE	Flanking_Bivalent_TSS_Enh	TRUE	Active_TSS	TRUE	Active_TSS	TRUE	Active_TSS	TRUE	Active_TSS	promoter
1_FANTOM	chr8	8746969	8957766	+	ERI1	ENSG00000104626	protein_coding		Active_TSS	TRUE	Active_TSS	TRUE	Active_TSS	TRUE	Active_TSS	TRUE	Active_TSS	FALSE	Active_TSS	TRUE	Active_TSS	TRUE	Active_TSS	TRUE	Active_TSS	promoter
1_FANTOM	chr8	9009235	9025791	+	RP11-10A14.4	ENSG00000253426	protein_coding		Active_TSS	FALSE	Active_TSS	TRUE	Active_TSS	TRUE	Active_TSS	FALSE	Bivalent_Poised_TSS	TRUE	Active_TSS	TRUE	Active_TSS	TRUE	Active_TSS	TRUE	Active_TSS	promoter
1_FANTOM	chr8	9412656	9414048	-	RP11-375N15.2	ENSG00000272267	lncRNA_divergent	nc	Quiescent_Low	TRUE	Enhancers	TRUE	Enhancers	TRUE	Enhancers	TRUE	Flanking_Active_TSS	TRUE	Enhancers	TRUE	Enhancers	TRUE	Quiescent_Low	TRUE	Enhancers	enhancer
1_FANTOM	chr8	9625728	9634251	-	CATG00000101633.1	CATG00000101633	lncRNA_divergent	nc	Genic_enhancers	TRUE	Strong_transcription	TRUE	Genic_enhancers	TRUE	Weak_transcription	FALSE	Weak_transcription	TRUE	Weak_transcription	TRUE	Strong_transcription	FALSE	Genic_enhancers	TRUE	Genic_enhancers	enhancer
1_FANTOM	chr8	9774923	9776637	-	CATG00000101639.1	CATG00000101639	lncRNA_intergenic	nc	Weak_Repressed_PolyComb	FALSE	Active_TSS	TRUE	Active_TSS	TRUE	Active_TSS	TRUE	Weak_Repressed_PolyComb	TRUE	Repressed_PolyComb	TRUE	Weak_Repressed_PolyComb	FALSE	Weak_Repressed_PolyComb	TRUE	Active_TSS	promoter
1_FANTOM	chr8	9911755	10328809	+	MSRA	ENSG00000175806	protein_coding		Active_TSS	TRUE	Active_TSS	TRUE	Active_TSS	TRUE	Active_TSS	TRUE	Active_TSS	TRUE	Active_TSS	TRUE	Active_TSS	TRUE	Active_TSS	TRUE	Active_TSS	promoter
1_FANTOM	chr8	10696740	10705139	+	RP11-177H2.2	ENSG00000253695	lncRNA_divergent	nc	Active_TSS	TRUE	Active_TSS	TRUE	Active_TSS	TRUE	Active_TSS	TRUE	Active_TSS	TRUE	Active_TSS	TRUE	Active_TSS	TRUE	Active_TSS	TRUE	Active_TSS	promoter
1_FANTOM	chr8	10707970	10727062	+	CATG00000097938.1	CATG00000097938	lncRNA_intergenic	nc	Enhancers	TRUE	Flanking_Active_TSS	TRUE	Active_TSS	TRUE	Flanking_Active_TSS	TRUE	Repressed_PolyComb	TRUE	Bivalent_Poised_TSS	TRUE	Flanking_Bivalent_TSS_Enh	TRUE	Active_TSS	TRUE	Active_TSS Flanking_Active_TSS	promoter
1_FANTOM	chr8	10873057	10885295	+	CATG00000097943.1	CATG00000097943	lncRNA_antisense	nc	Active_TSS	TRUE	Active_TSS	TRUE	Active_TSS	TRUE	Active_TSS	TRUE	Flanking_Bivalent_TSS_Enh	TRUE	Flanking_Active_TSS	TRUE	Active_TSS	TRUE	Active_TSS	TRUE	Active_TSS	promoter
1_FANTOM	chr8	11057937	11099257	+	AF131215.8	ENSG00000270076	lncRNA_divergent	nc	Active_TSS	TRUE	Active_TSS	TRUE	Active_TSS	TRUE	Active_TSS	TRUE	Flanking_Bivalent_TSS_Enh	TRUE	Bivalent_Poised_TSS	TRUE	Active_TSS	TRUE	Active_TSS	TRUE	Active_TSS	promoter
1_FANTOM	chr8	11142000	11197233	+	MTMR9	ENSG00000104643	protein_coding		Active_TSS	TRUE	Active_TSS	TRUE	Active_TSS	TRUE	Active_TSS	TRUE	Bivalent_Poised_TSS	TRUE	Active_TSS	TRUE	Active_TSS	TRUE	Active_TSS	TRUE	Active_TSS	promoter
1_FANTOM	chr8	11204638	11225812	+	TDH	ENSG00000154316	pseudogene	nc	Active_TSS	TRUE	Active_TSS	TRUE	Bivalent_Poised_TSS	TRUE	Active_TSS	TRUE	Flanking_Bivalent_TSS_Enh	TRUE	Flanking_Bivalent_TSS_Enh	TRUE	Active_TSS	TRUE	Active_TSS	TRUE	Active_TSS	promoter
1_FANTOM	chr8	11313337	11313996	-	CATG00000101660.1	CATG00000101660	lncRNA_sense_intronic	nc	Enhancers	FALSE	Weak_transcription	TRUE	Enhancers	TRUE	Enhancers	TRUE	Weak_transcription	TRUE	Weak_transcription	TRUE	Enhancers	TRUE	Enhancers	TRUE	Enhancers	enhancer
1_FANTOM	chr8	11500297	11520082	+	CATG00000097962.1	CATG00000097962	lncRNA_intergenic	nc	Weak_Repressed_PolyComb	TRUE	Bivalent_Enhancer	TRUE	Bivalent_Enhancer	TRUE	Weak_Repressed_PolyComb	TRUE	Active_TSS	TRUE	Bivalent_Poised_TSS	TRUE	Bivalent_Poised_TSS	TRUE	Enhancers	TRUE	Bivalent_Enhancer Bivalent_Poised_TSS Weak_Repressed_PolyComb	enhancer
1_FANTOM	chr8	11627227	11650576	+	NEIL2	ENSG00000154328	protein_coding		Active_TSS	TRUE	Active_TSS	TRUE	Active_TSS	TRUE	Active_TSS	TRUE	Active_TSS	TRUE	Active_TSS	TRUE	Active_TSS	TRUE	Active_TSS	TRUE	Active_TSS	promoter
1_FANTOM	chr8	11647487	11648056	+	SUB1P1	ENSG00000227203	pseudogene	nc	Weak_transcription	TRUE	Quiescent_Low	TRUE	Quiescent_Low	TRUE	Active_TSS	TRUE	Weak_transcription	TRUE	Active_TSS	TRUE	Active_TSS	TRUE	Active_TSS	TRUE	Active_TSS	promoter
1_FANTOM	chr8	11703663	11704631	-	RP11-589N15.2	ENSG00000269899	sense_overlap_RNA	nc	Strong_transcription	TRUE	Genic_enhancers	TRUE	Strong_transcription	TRUE	Strong_transcription	TRUE	Strong_transcription	TRUE	Genic_enhancers	TRUE	Genic_enhancers	TRUE	Genic_enhancers	TRUE	Genic_enhancers Strong_transcription	enhancer
1_FANTOM	chr8	11725712	11726838	+	CATG00000097967.1	CATG00000097967	lncRNA_divergent	nc	Active_TSS	TRUE	Active_TSS	TRUE	Active_TSS	TRUE	Active_TSS	TRUE	Active_TSS	TRUE	Active_TSS	TRUE	Active_TSS	TRUE	Active_TSS	TRUE	Active_TSS	promoter
1_FANTOM	chr8	12611686	12616074	+	CATG00000097987.1	CATG00000097987	protein_coding		Active_TSS	TRUE	Active_TSS	TRUE	Active_TSS	TRUE	Active_TSS	TRUE	Bivalent_Poised_TSS	TRUE	Active_TSS	TRUE	Active_TSS	TRUE	Active_TSS	TRUE	Active_TSS	promoter
1_FANTOM	chr8	13004898	13056340	+	CATG00000097991.1	CATG00000097991	lncRNA_antisense	nc	Enhancers	TRUE	Flanking_Active_TSS	TRUE	Enhancers	TRUE	Enhancers	TRUE	Quiescent_Low	TRUE	Enhancers	TRUE	Enhancers	TRUE	Enhancers	TRUE	Enhancers	enhancer
1_FANTOM	chr8	13415166	13462125	-	RP11-145O15.3	ENSG00000255069	lncRNA_intergenic	nc	Quiescent_Low	FALSE	Quiescent_Low	FALSE	Enhancers	TRUE	Quiescent_Low	TRUE	Quiescent_Low	FALSE	Quiescent_Low	FALSE	Quiescent_Low	FALSE	Quiescent_Low	FALSE	Enhancers Quiescent_Low	enhancer
1_FANTOM	chr8	13424379	13425796	+	C8orf48	ENSG00000164743	protein_coding		Active_TSS	FALSE	Active_TSS	FALSE	Active_TSS	TRUE	Active_TSS	TRUE	Active_TSS	TRUE	Active_TSS	TRUE	Active_TSS	TRUE	Active_TSS	TRUE	Active_TSS	promoter
1_FANTOM	chr8	15397796	15398065	-	CATG00000101708.1	CATG00000101708	lncRNA_divergent	nc	Active_TSS	TRUE	Active_TSS	TRUE	Active_TSS	TRUE	Active_TSS	TRUE	Active_TSS	FALSE	Bivalent_Poised_TSS	TRUE	Active_TSS	TRUE	Active_TSS	TRUE	Active_TSS	promoter
1_FANTOM	chr8	16461749	16522388	+	RP11-13N12.2	ENSG00000253184	lncRNA_intergenic	nc	Quiescent_Low	FALSE	Active_TSS	TRUE	Active_TSS	TRUE	Quiescent_Low	TRUE	Quiescent_Low	TRUE	Active_TSS	TRUE	Quiescent_Low	TRUE	Active_TSS	TRUE	Active_TSS	promoter
1_FANTOM	chr8	16884770	16995961	+	MICU3	ENSG00000155970	protein_coding		Active_TSS	TRUE	Active_TSS	TRUE	Active_TSS	TRUE	Active_TSS	TRUE	Bivalent_Poised_TSS	TRUE	Active_TSS	TRUE	Active_TSS	TRUE	Active_TSS	TRUE	Active_TSS	promoter
1_FANTOM	chr8	17013523	17100681	+	ZDHHC2	ENSG00000104219	protein_coding		Active_TSS	TRUE	Active_TSS	TRUE	Active_TSS	TRUE	Active_TSS	TRUE	Active_TSS	TRUE	Active_TSS	TRUE	Active_TSS	TRUE	Active_TSS	TRUE	Active_TSS	promoter
1_FANTOM	chr8	17104467	17187805	+	VPS37A	ENSG00000155975	protein_coding		Active_TSS	TRUE	Active_TSS	TRUE	Active_TSS	TRUE	Active_TSS	TRUE	Active_TSS	TRUE	Active_TSS	TRUE	Active_TSS	TRUE	Active_TSS	TRUE	Active_TSS	promoter
1_FANTOM	chr8	17271127	17271392	+	CATG00000098042.1	CATG00000098042	lncRNA_divergent	nc	Active_TSS	TRUE	Active_TSS	TRUE	Active_TSS	TRUE	Active_TSS	TRUE	Active_TSS	TRUE	Active_TSS	TRUE	Active_TSS	TRUE	Active_TSS	TRUE	Active_TSS	promoter
1_FANTOM	chr8	17434227	17500642	+	PDGFRL	ENSG00000104213	protein_coding		Active_TSS	TRUE	Flanking_Active_TSS	TRUE	Active_TSS	TRUE	Active_TSS	TRUE	Flanking_Active_TSS	TRUE	Active_TSS	TRUE	Flanking_Active_TSS	TRUE	Active_TSS	TRUE	Active_TSS	promoter
1_FANTOM	chr8	17462594	17467585	-	CATG00000101757.1	CATG00000101757	lncRNA_antisense	nc	Weak_transcription	FALSE	Weak_transcription	FALSE	Enhancers	TRUE	Quiescent_Low	FALSE	Quiescent_Low	FALSE	Flanking_Active_TSS	TRUE	Weak_transcription	FALSE	Enhancers	FALSE	Enhancers Flanking_Active_TSS	enhancer
1_FANTOM	chr8	17499848	17659030	-	MTUS1	ENSG00000129422	protein_coding		Genic_enhancers	TRUE	Genic_enhancers	TRUE	Genic_enhancers	TRUE	Weak_transcription	FALSE	Strong_transcription	TRUE	Genic_enhancers	TRUE	Genic_enhancers	TRUE	Genic_enhancers	TRUE	Genic_enhancers	enhancer
1_FANTOM	chr8	17549869	17621601	+	RP11-326L2.1	ENSG00000253168	lncRNA_divergent	nc	Active_TSS	TRUE	Active_TSS	TRUE	Active_TSS	TRUE	Flanking_Active_TSS	TRUE	Enhancers	TRUE	Flanking_Active_TSS	TRUE	Flanking_Active_TSS	TRUE	Flanking_Active_TSS	FALSE	Active_TSS Flanking_Active_TSS	promoter
1_FANTOM	chr8	17658853	17718578	+	RP11-156K13.1	ENSG00000253944	lncRNA_divergent	nc	Active_TSS	TRUE	Active_TSS	TRUE	Active_TSS	TRUE	Active_TSS	TRUE	Bivalent_Poised_TSS	TRUE	Bivalent_Poised_TSS	TRUE	Bivalent_Poised_TSS	TRUE	Active_TSS	TRUE	Active_TSS	promoter
1_FANTOM	chr8	17780051	17888849	+	PCM1	ENSG00000078674	protein_coding		Active_TSS	TRUE	Active_TSS	TRUE	Active_TSS	TRUE	Active_TSS	TRUE	Active_TSS	TRUE	Active_TSS	TRUE	Active_TSS	TRUE	Active_TSS	TRUE	Active_TSS	promoter
1_FANTOM	chr8	17941942	17984447	+	CTD-2547L16.1	ENSG00000245281	lncRNA_divergent	nc	Active_TSS	TRUE	Active_TSS	TRUE	Active_TSS	TRUE	Active_TSS	TRUE	Bivalent_Poised_TSS	TRUE	Active_TSS	TRUE	Active_TSS	TRUE	Active_TSS	TRUE	Active_TSS	promoter
2_ensembl	chr8	18244618	18245287	-	RP11-685B14.3	ENSG00000271654	pseudogene	nc	Active_TSS	TRUE	Active_TSS	TRUE	Active_TSS	TRUE	Active_TSS	TRUE	Active_TSS	TRUE	Active_TSS	TRUE	Active_TSS	TRUE	Active_TSS	TRUE	Active_TSS	promoter
1_FANTOM	chr8	18578408	18591915	+	RP11-161I2.1	ENSG00000187229	lncRNA_antisense	nc	Enhancers	TRUE	Enhancers	TRUE	Enhancers	TRUE	Enhancers	TRUE	Quiescent_Low	TRUE	Enhancers	TRUE	Enhancers	TRUE	Weak_transcription	TRUE	Enhancers	enhancer
2_ensembl	chr8	18667010	18667136	-	AC090420.1	ENSG00000251963	miRNA	nc	Weak_transcription	TRUE	Quiescent_Low	TRUE	Enhancers	TRUE	Weak_transcription	TRUE	Quiescent_Low	TRUE	Enhancers	TRUE	Enhancers	TRUE	Weak_transcription	TRUE	Enhancers Weak_transcription	enhancer
1_FANTOM	chr8	18720498	18725192	+	CATG00000098067.1	CATG00000098067	lncRNA_antisense	nc	Quiescent_Low	FALSE	Active_TSS	TRUE	Quiescent_Low	FALSE	Weak_transcription	TRUE	Weak_transcription	TRUE	Enhancers	TRUE	Quiescent_Low	FALSE	Enhancers	TRUE	Enhancers Weak_transcription	enhancer
1_FANTOM	chr8	18743624	18750792	+	CATG00000098071.1	CATG00000098071	lncRNA_divergent	nc	Active_TSS	TRUE	Active_TSS	TRUE	Active_TSS	TRUE	Active_TSS	TRUE	Weak_transcription	FALSE	Active_TSS	TRUE	Active_TSS	TRUE	Active_TSS	TRUE	Active_TSS	promoter
1_FANTOM	chr8	18871083	18873215	+	CATG00000098072.1	CATG00000098072	lncRNA_divergent	nc	Active_TSS	TRUE	Active_TSS	TRUE	Active_TSS	TRUE	Active_TSS	TRUE	Active_TSS	TRUE	Active_TSS	TRUE	Active_TSS	TRUE	Active_TSS	TRUE	Active_TSS	promoter
1_FANTOM	chr8	18942502	19116949	-	RP11-1080G15.1	ENSG00000253557	lncRNA_intergenic	nc	Enhancers	TRUE	Flanking_Active_TSS	TRUE	Flanking_Active_TSS	TRUE	Enhancers	FALSE	Quiescent_Low	TRUE	Flanking_Active_TSS	TRUE	Enhancers	TRUE	Flanking_Active_TSS	TRUE	Flanking_Active_TSS	promoter
1_FANTOM	chr8	18992264	18992468	+	CATG00000098076.1	CATG00000098076	lncRNA_intergenic	nc	Enhancers	TRUE	Flanking_Active_TSS	TRUE	Flanking_Active_TSS	TRUE	Enhancers	TRUE	Quiescent_Low	TRUE	Flanking_Active_TSS	TRUE	Active_TSS	TRUE	Enhancers	TRUE	Enhancers Flanking_Active_TSS	enhancer
1_FANTOM	chr8	19171206	19266170	+	SH2D4A	ENSG00000104611	protein_coding		Active_TSS	TRUE	Active_TSS	TRUE	Active_TSS	TRUE	Active_TSS	TRUE	Bivalent_Poised_TSS	TRUE	Active_TSS	TRUE	Bivalent_Poised_TSS	TRUE	Active_TSS	TRUE	Active_TSS	promoter
1_FANTOM	chr8	19674937	19709594	+	INTS10	ENSG00000104613	protein_coding		Active_TSS	TRUE	Active_TSS	TRUE	Active_TSS	TRUE	Active_TSS	TRUE	Active_TSS	TRUE	Active_TSS	TRUE	Active_TSS	TRUE	Active_TSS	TRUE	Active_TSS	promoter
1_FANTOM	chr8	19759232	19825166	+	LPL	ENSG00000175445	protein_coding		Enhancers	TRUE	Enhancers	TRUE	Enhancers	TRUE	Quiescent_Low	TRUE	Quiescent_Low	TRUE	Enhancers	TRUE	Enhancers	TRUE	Enhancers	TRUE	Enhancers	enhancer
1_FANTOM	chr8	20054320	20056172	-	CATG00000101831.1	CATG00000101831	lncRNA_antisense	nc	Active_TSS	TRUE	Flanking_Active_TSS	TRUE	Active_TSS	TRUE	Flanking_Active_TSS	TRUE	Active_TSS	TRUE	Flanking_Active_TSS	TRUE	Flanking_Active_TSS	TRUE	Active_TSS	TRUE	Active_TSS Flanking_Active_TSS	promoter
1_FANTOM	chr8	20054892	20094187	+	ATP6V1B2	ENSG00000147416	protein_coding		Active_TSS	TRUE	Active_TSS	TRUE	Active_TSS	TRUE	Active_TSS	TRUE	Active_TSS	TRUE	Active_TSS	TRUE	Active_TSS	TRUE	Active_TSS	TRUE	Active_TSS	promoter
1_FANTOM	chr8	20893620	20897101	-	CATG00000101848.1	CATG00000101848	lncRNA_intergenic	nc	Quiescent_Low	TRUE	Enhancers	TRUE	Enhancers	TRUE	Enhancers	TRUE	Enhancers	TRUE	Enhancers	TRUE	Quiescent_Low	FALSE	Enhancers	TRUE	Enhancers	enhancer
1_FANTOM	chr8	21776039	21932420	+	XPO7	ENSG00000130227	protein_coding		Flanking_Active_TSS	TRUE	Flanking_Active_TSS	TRUE	Flanking_Active_TSS	TRUE	Flanking_Active_TSS	TRUE	Flanking_Active_TSS	TRUE	Flanking_Active_TSS	TRUE	Flanking_Active_TSS	TRUE	Flanking_Active_TSS	TRUE	Flanking_Active_TSS	promoter
1_FANTOM	chr8	21967105	21969903	+	CATG00000098138.1	CATG00000098138	lncRNA_divergent	nc	Active_TSS	TRUE	Active_TSS	TRUE	Active_TSS	TRUE	Active_TSS	TRUE	Active_TSS	TRUE	Active_TSS	TRUE	Active_TSS	TRUE	Active_TSS	TRUE	Active_TSS	promoter
1_FANTOM	chr8	21994945	21999464	-	REEP4	ENSG00000168476	protein_coding		Flanking_Active_TSS	TRUE	Flanking_Active_TSS	TRUE	Flanking_Active_TSS	TRUE	Flanking_Active_TSS	TRUE	Enhancers	TRUE	Flanking_Active_TSS	TRUE	Enhancers	TRUE	Enhancers	TRUE	Flanking_Active_TSS	promoter
1_FANTOM	chr8	21998933	22002095	+	CATG00000098144.1	CATG00000098144	lncRNA_divergent	nc	Flanking_Active_TSS	TRUE	Flanking_Active_TSS	TRUE	Flanking_Active_TSS	FALSE	Flanking_Active_TSS	TRUE	Flanking_Bivalent_TSS_Enh	TRUE	Flanking_Active_TSS	TRUE	Flanking_Active_TSS	TRUE	Flanking_Active_TSS	FALSE	Flanking_Active_TSS	promoter
1_FANTOM	chr8	22014426	22022463	+	SFTPC	ENSG00000168484	protein_coding		Active_TSS	TRUE	Active_TSS	TRUE	Active_TSS	TRUE	Active_TSS	TRUE	Flanking_Bivalent_TSS_Enh	TRUE	Bivalent_Poised_TSS	TRUE	Active_TSS	TRUE	Active_TSS	TRUE	Active_TSS	promoter
1_FANTOM	chr8	22022322	22022775	-	CATG00000101883.1	CATG00000101883	lncRNA_divergent	nc	Active_TSS	TRUE	Active_TSS	TRUE	Active_TSS	TRUE	Active_TSS	TRUE	Bivalent_Poised_TSS	TRUE	Active_TSS	TRUE	Active_TSS	TRUE	Active_TSS	TRUE	Active_TSS	promoter
1_FANTOM	chr8	22022412	22069882	+	BMP1	ENSG00000168487	protein_coding		Active_TSS	TRUE	Active_TSS	TRUE	Active_TSS	TRUE	Active_TSS	TRUE	Bivalent_Poised_TSS	TRUE	Active_TSS	TRUE	Active_TSS	TRUE	Active_TSS	TRUE	Active_TSS	promoter
1_FANTOM	chr8	22084988	22089147	+	CATG00000098148.1	CATG00000098148	lncRNA_divergent	nc	Enhancers	FALSE	Flanking_Active_TSS	TRUE	Enhancers	TRUE	Enhancers	TRUE	Flanking_Active_TSS	TRUE	Enhancers	FALSE	Enhancers	FALSE	Enhancers	TRUE	Enhancers	enhancer
1_FANTOM	chr8	22090228	22119798	+	POLR3D	ENSG00000168495	protein_coding		Active_TSS	TRUE	Active_TSS	FALSE	Active_TSS	TRUE	Active_TSS	FALSE	Enhancers	TRUE	Enhancers	TRUE	Active_TSS	TRUE	Quiescent_Low	TRUE	Active_TSS	promoter
1_FANTOM	chr8	22102475	22102541	-	MIR320A	ENSG00000208037	small_RNA	nc	Active_TSS	TRUE	Active_TSS	TRUE	Active_TSS	TRUE	Active_TSS	TRUE	Active_TSS	TRUE	Active_TSS	TRUE	Active_TSS	TRUE	Active_TSS	TRUE	Active_TSS	promoter
1_FANTOM	chr8	22224076	22224672	-	CATG00000101894.1	CATG00000101894	lncRNA_divergent	nc	Flanking_Active_TSS	TRUE	Flanking_Active_TSS	TRUE	Flanking_Active_TSS	TRUE	Active_TSS	TRUE	Bivalent_Enhancer	TRUE	Flanking_Active_TSS	TRUE	Flanking_Active_TSS	TRUE	Active_TSS	TRUE	Flanking_Active_TSS	promoter
1_FANTOM	chr8	22224791	22291642	+	SLC39A14	ENSG00000104635	protein_coding		Active_TSS	TRUE	Active_TSS	TRUE	Active_TSS	TRUE	Active_TSS	TRUE	Active_TSS	TRUE	Active_TSS	TRUE	Active_TSS	TRUE	Active_TSS	TRUE	Active_TSS	promoter
1_FANTOM	chr8	22297975	22298083	+	CATG00000098154.1	CATG00000098154	short_ncRNA	nc	Flanking_Active_TSS	TRUE	Flanking_Active_TSS	TRUE	Flanking_Active_TSS	TRUE	Active_TSS	TRUE	Flanking_Active_TSS	TRUE	Flanking_Active_TSS	TRUE	Flanking_Active_TSS	TRUE	Flanking_Active_TSS	TRUE	Flanking_Active_TSS	promoter
1_FANTOM	chr8	22298129	22401968	+	PPP3CC	ENSG00000120910	protein_coding		Active_TSS	TRUE	Flanking_Active_TSS	TRUE	Active_TSS	TRUE	Active_TSS	TRUE	Active_TSS	TRUE	Flanking_Active_TSS	TRUE	Flanking_Active_TSS	FALSE	Active_TSS	TRUE	Active_TSS	promoter
1_FANTOM	chr8	22402499	22435637	+	SORBS3	ENSG00000120896	protein_coding		Weak_transcription	TRUE	Weak_transcription	TRUE	Weak_transcription	FALSE	Weak_transcription	FALSE	Weak_transcription	TRUE	Enhancers	TRUE	Enhancers	TRUE	Enhancers	TRUE	Enhancers Weak_transcription	enhancer
1_FANTOM	chr8	22446809	22459597	+	AC037459.4	ENSG00000248235	protein_coding		Active_TSS	TRUE	Active_TSS	TRUE	Active_TSS	TRUE	Active_TSS	TRUE	Active_TSS	TRUE	Active_TSS	TRUE	Active_TSS	TRUE	Active_TSS	TRUE	Active_TSS	promoter
1_FANTOM	chr8	22452470	22456505	-	CATG00000101903.1	CATG00000101903	protein_coding		Enhancers	TRUE	Enhancers	TRUE	Enhancers	TRUE	Enhancers	TRUE	Enhancers	TRUE	Enhancers	TRUE	Enhancers	TRUE	Weak_transcription	FALSE	Enhancers	enhancer
1_FANTOM	chr8	22464126	22526634	-	BIN3	ENSG00000147439	protein_coding		Genic_enhancers	TRUE	Genic_enhancers	TRUE	Genic_enhancers	TRUE	Genic_enhancers	TRUE	Genic_enhancers	TRUE	Genic_enhancers	TRUE	Genic_enhancers	TRUE	Genic_enhancers	TRUE	Genic_enhancers	enhancer
1_FANTOM	chr8	22526715	22527620	+	CATG00000098161.1	CATG00000098161	lncRNA_divergent	nc	Active_TSS	TRUE	Active_TSS	TRUE	Active_TSS	TRUE	Active_TSS	TRUE	Active_TSS	TRUE	Active_TSS	TRUE	Active_TSS	TRUE	Active_TSS	TRUE	Active_TSS	promoter
1_FANTOM	chr8	22550774	22554943	+	CATG00000098162.1	CATG00000098162	lncRNA_divergent	nc	Active_TSS	TRUE	Active_TSS	TRUE	Active_TSS	TRUE	Active_TSS	TRUE	Bivalent_Poised_TSS	TRUE	Active_TSS	TRUE	Active_TSS	TRUE	Weak_Repressed_PolyComb	TRUE	Active_TSS	promoter
1_FANTOM	chr8	22722788	22747238	+	RP11-87E22.2	ENSG00000248738	lncRNA_antisense	nc	Weak_Repressed_PolyComb	FALSE	Active_TSS	TRUE	Bivalent_Poised_TSS	TRUE	Active_TSS	TRUE	Flanking_Bivalent_TSS_Enh	FALSE	Flanking_Bivalent_TSS_Enh	TRUE	Bivalent_Poised_TSS	TRUE	Weak_Repressed_PolyComb	TRUE	Active_TSS Bivalent_Poised_TSS	promoter
1_FANTOM	chr8	22863894	22876857	-	RP11-875O11.1	ENSG00000245025	lncRNA_antisense	nc	Genic_enhancers	TRUE	Genic_enhancers	TRUE	Genic_enhancers	FALSE	Genic_enhancers	TRUE	Strong_transcription	TRUE	Strong_transcription	TRUE	Genic_enhancers	TRUE	Strong_transcription	TRUE	Genic_enhancers	enhancer
1_FANTOM	chr8	22925730	22941132	+	RP11-875O11.2	ENSG00000246130	lncRNA_divergent	nc	Active_TSS	TRUE	Active_TSS	TRUE	Active_TSS	TRUE	Active_TSS	TRUE	Flanking_Bivalent_TSS_Enh	TRUE	Active_TSS	TRUE	Bivalent_Poised_TSS	TRUE	Active_TSS	TRUE	Active_TSS	promoter
1_FANTOM	chr8	23127564	23163740	+	R3HCC1	ENSG00000104679	protein_coding		Enhancers	TRUE	Enhancers	FALSE	Weak_transcription	FALSE	Quiescent_Low	TRUE	Quiescent_Low	TRUE	Enhancers	FALSE	Active_TSS	TRUE	Enhancers	TRUE	Enhancers Quiescent_Low	enhancer
1_FANTOM	chr8	23145976	23146596	-	CATG00000101938.1	CATG00000101938	lncRNA_divergent	nc	Active_TSS	TRUE	Active_TSS	TRUE	Active_TSS	TRUE	Active_TSS	TRUE	Bivalent_Poised_TSS	TRUE	Active_TSS	TRUE	Active_TSS	TRUE	Active_TSS	TRUE	Active_TSS	promoter
1_FANTOM	chr8	23193708	23223638	+	RP11-177H13.2	ENSG00000253837	lncRNA_antisense	nc	Enhancers	TRUE	Flanking_Active_TSS	TRUE	Enhancers	TRUE	Enhancers	TRUE	Flanking_Active_TSS	TRUE	Flanking_Active_TSS	TRUE	Enhancers	TRUE	Enhancers	TRUE	Enhancers	enhancer
1_FANTOM	chr8	23314550	23355652	+	CTC-756D1.2	ENSG00000253390	lncRNA_divergent	nc	Active_TSS	TRUE	Flanking_Active_TSS	FALSE	Flanking_Active_TSS	FALSE	Flanking_Active_TSS	FALSE	Flanking_Active_TSS	FALSE	Active_TSS	TRUE	Flanking_Active_TSS	FALSE	Flanking_Active_TSS	TRUE	Active_TSS	promoter
1_FANTOM	chr8	23386386	23437973	+	SLC25A37	ENSG00000147454	protein_coding		Active_TSS	TRUE	Active_TSS	TRUE	Active_TSS	TRUE	Active_TSS	TRUE	Active_TSS	FALSE	Active_TSS	TRUE	Active_TSS	TRUE	Active_TSS	TRUE	Active_TSS	promoter
1_FANTOM	chr8	24771274	24776738	+	NEFM	ENSG00000104722	protein_coding		Active_TSS	TRUE	Active_TSS	TRUE	Active_TSS	TRUE	Bivalent_Poised_TSS	TRUE	Flanking_Bivalent_TSS_Enh	TRUE	Bivalent_Poised_TSS	TRUE	Active_TSS	TRUE	Active_TSS	TRUE	Active_TSS	promoter
1_FANTOM	chr8	24811001	24811305	+	CATG00000098250.1	CATG00000098250	lncRNA_intergenic	nc	Active_TSS	TRUE	Active_TSS	TRUE	Bivalent_Poised_TSS	TRUE	Active_TSS	TRUE	Repressed_PolyComb	TRUE	Weak_Repressed_PolyComb	TRUE	Bivalent_Poised_TSS	TRUE	Weak_Repressed_PolyComb	TRUE	Active_TSS	promoter
1_FANTOM	chr8	24812867	24814627	+	CTD-2168K21.2	ENSG00000272157	lncRNA_intergenic	nc	Bivalent_Poised_TSS	TRUE	Active_TSS	TRUE	Bivalent_Poised_TSS	TRUE	Active_TSS	TRUE	Flanking_Bivalent_TSS_Enh	TRUE	Flanking_Bivalent_TSS_Enh	TRUE	Active_TSS	FALSE	Repressed_PolyComb	TRUE	Active_TSS Bivalent_Poised_TSS Flanking_Bivalent_TSS_Enh	promoter
1_FANTOM	chr8	25041354	25275598	+	DOCK5	ENSG00000147459	protein_coding		Active_TSS	TRUE	Active_TSS	TRUE	Flanking_Bivalent_TSS_Enh	TRUE	Active_TSS	TRUE	Bivalent_Enhancer	TRUE	Flanking_Active_TSS	TRUE	Flanking_Active_TSS	TRUE	Active_TSS	TRUE	Active_TSS	promoter
1_FANTOM	chr8	25042280	25043011	-	CATG00000102008.1	CATG00000102008	protein_coding		Active_TSS	TRUE	Active_TSS	TRUE	Active_TSS	TRUE	Active_TSS	TRUE	Bivalent_Poised_TSS	TRUE	Active_TSS	TRUE	Active_TSS	TRUE	Active_TSS	TRUE	Active_TSS	promoter
1_FANTOM	chr8	25316310	25485294	+	CDCA2	ENSG00000184661	protein_coding		Active_TSS	TRUE	Active_TSS	TRUE	Active_TSS	TRUE	Active_TSS	TRUE	Active_TSS	TRUE	Active_TSS	TRUE	Active_TSS	TRUE	Active_TSS	TRUE	Active_TSS	promoter
1_FANTOM	chr8	26123591	26231050	+	PPP2R2A	ENSG00000221914	protein_coding		Enhancers	TRUE	Weak_transcription	FALSE	Enhancers	TRUE	Enhancers	TRUE	Quiescent_Low	FALSE	Enhancers	TRUE	Enhancers	TRUE	Weak_transcription	TRUE	Enhancers	enhancer
1_FANTOM	chr8	26239832	26366877	+	BNIP3L	ENSG00000104765	protein_coding		Flanking_Active_TSS	TRUE	Flanking_Active_TSS	TRUE	Flanking_Active_TSS	TRUE	Enhancers	TRUE	Flanking_Active_TSS	TRUE	Flanking_Active_TSS	TRUE	Flanking_Active_TSS	TRUE	Enhancers	TRUE	Flanking_Active_TSS	promoter
1_FANTOM	chr8	26371547	26517863	+	DPYSL2	ENSG00000092964	protein_coding		Active_TSS	TRUE	Active_TSS	TRUE	Active_TSS	TRUE	Active_TSS	TRUE	Bivalent_Poised_TSS	TRUE	Bivalent_Poised_TSS	TRUE	Active_TSS	TRUE	Active_TSS	TRUE	Active_TSS	promoter
1_FANTOM	chr8	27132094	27132717	+	CATG00000098308.1	CATG00000098308	lncRNA_intergenic	nc	Active_TSS	TRUE	Active_TSS	TRUE	Active_TSS	TRUE	Active_TSS	TRUE	Active_TSS	TRUE	Active_TSS	TRUE	Active_TSS	TRUE	Active_TSS	TRUE	Active_TSS	promoter
1_FANTOM	chr8	27168023	27319855	+	PTK2B	ENSG00000120899	protein_coding		Active_TSS	TRUE	Active_TSS	TRUE	Flanking_Active_TSS	TRUE	Active_TSS	TRUE	Active_TSS	TRUE	Flanking_Active_TSS	FALSE	Active_TSS	TRUE	Active_TSS	TRUE	Active_TSS	promoter
1_FANTOM	chr8	27183244	27192233	-	CATG00000102046.1	CATG00000102046	lncRNA_antisense	nc	Active_TSS	TRUE	Active_TSS	TRUE	Active_TSS	TRUE	Flanking_Active_TSS	TRUE	Bivalent_Poised_TSS	TRUE	Active_TSS	TRUE	Active_TSS	TRUE	Active_TSS	TRUE	Active_TSS	promoter
1_FANTOM	chr8	27348283	27457480	+	EPHX2	ENSG00000120915	protein_coding		Flanking_Active_TSS	TRUE	Active_TSS	TRUE	Active_TSS	TRUE	Flanking_Active_TSS	TRUE	Flanking_Active_TSS	TRUE	Active_TSS	TRUE	Active_TSS	TRUE	Active_TSS	TRUE	Active_TSS	promoter
1_FANTOM	chr8	27490980	27570196	+	SCARA3	ENSG00000168077	protein_coding		Active_TSS	TRUE	Active_TSS	TRUE	Active_TSS	TRUE	Active_TSS	TRUE	Flanking_Active_TSS	TRUE	Active_TSS	TRUE	Active_TSS	TRUE	Active_TSS	TRUE	Active_TSS	promoter
1_FANTOM	chr8	27494253	27495296	+	CATG00000098318.1	CATG00000098318	sense_overlap_RNA	nc	Active_TSS	TRUE	Flanking_Active_TSS	TRUE	Active_TSS	TRUE	Active_TSS	TRUE	Flanking_Active_TSS	TRUE	Flanking_Active_TSS	TRUE	Active_TSS	TRUE	Active_TSS	TRUE	Active_TSS	promoter
1_FANTOM	chr8	27589843	27630144	-	CCDC25	ENSG00000147419	protein_coding		Enhancers	TRUE	Enhancers	TRUE	Enhancers	TRUE	Enhancers	TRUE	Weak_transcription	TRUE	Enhancers	TRUE	Weak_transcription	TRUE	Weak_transcription	TRUE	Enhancers	enhancer
2_ensembl	chr8	27590855	27613943	+	RP11-16P20.3	ENSG00000253875	antisense	nc	Enhancers	TRUE	Enhancers	TRUE	Enhancers	TRUE	Enhancers	TRUE	Enhancers	TRUE	Enhancers	TRUE	Enhancers	TRUE	Enhancers	TRUE	Enhancers	enhancer
1_FANTOM	chr8	27629491	27678658	+	ESCO2	ENSG00000171320	protein_coding		Flanking_Active_TSS	TRUE	Flanking_Active_TSS	TRUE	Flanking_Active_TSS	TRUE	Flanking_Active_TSS	TRUE	Flanking_Active_TSS	TRUE	Flanking_Active_TSS	TRUE	Flanking_Active_TSS	TRUE	Flanking_Active_TSS	TRUE	Flanking_Active_TSS	promoter
1_FANTOM	chr8	27630220	27631052	+	RNU6-1276P	ENSG00000202242	small_RNA	nc	Active_TSS	TRUE	Active_TSS	TRUE	Active_TSS	TRUE	Active_TSS	TRUE	Flanking_Bivalent_TSS_Enh	TRUE	Active_TSS	TRUE	Active_TSS	TRUE	Active_TSS	TRUE	Active_TSS	promoter
1_FANTOM	chr8	27695416	27696125	+	RP11-1149M3.2	ENSG00000253176	pseudogene	nc	Active_TSS	TRUE	Active_TSS	TRUE	Active_TSS	TRUE	Active_TSS	TRUE	Active_TSS	TRUE	Active_TSS	TRUE	Flanking_Active_TSS	TRUE	Active_TSS	TRUE	Active_TSS	promoter
1_FANTOM	chr8	28174505	28200906	+	PNOC	ENSG00000168081	protein_coding		Quiescent_Low	FALSE	Quiescent_Low	FALSE	Quiescent_Low	FALSE	Weak_Repressed_PolyComb	FALSE	Flanking_Active_TSS	TRUE	Weak_Repressed_PolyComb	FALSE	Weak_Repressed_PolyComb	FALSE	Weak_Repressed_PolyComb	FALSE	Flanking_Active_TSS	promoter
1_FANTOM	chr8	28205969	28207046	+	CATG00000098333.1	CATG00000098333	lncRNA_antisense	nc	Active_TSS	TRUE	Active_TSS	TRUE	Genic_enhancers	TRUE	Active_TSS	TRUE	Strong_transcription	TRUE	Active_TSS	TRUE	Weak_transcription	FALSE	Weak_transcription	TRUE	Active_TSS	promoter
1_FANTOM	chr8	28258109	28259331	-	CATG00000102061.1	CATG00000102061	lncRNA_sense_intronic	nc	Quiescent_Low	TRUE	Flanking_Active_TSS	TRUE	Enhancers	FALSE	Enhancers	TRUE	Quiescent_Low	FALSE	Flanking_Active_TSS	TRUE	Enhancers	TRUE	Enhancers	TRUE	Enhancers	enhancer
1_FANTOM	chr8	28259957	28261055	+	CATG00000098334.1	CATG00000098334	lncRNA_divergent	nc	Weak_transcription	FALSE	Active_TSS	TRUE	Enhancers	FALSE	Active_TSS	TRUE	Active_TSS	TRUE	Active_TSS	FALSE	Active_TSS	TRUE	Weak_transcription	FALSE	Active_TSS	promoter
1_FANTOM	chr8	28269291	28313204	+	RP11-181B11.2	ENSG00000253567	lncRNA_antisense	nc	Active_TSS	TRUE	Active_TSS	TRUE	Active_TSS	TRUE	Active_TSS	TRUE	Active_TSS	TRUE	Active_TSS	TRUE	Active_TSS	TRUE	Active_TSS	TRUE	Active_TSS	promoter
1_FANTOM	chr8	28347944	28348588	+	CATG00000098338.1	CATG00000098338	lncRNA_divergent	nc	Active_TSS	TRUE	Active_TSS	TRUE	Active_TSS	TRUE	Active_TSS	FALSE	Active_TSS	TRUE	Flanking_Active_TSS	TRUE	Flanking_Active_TSS	TRUE	Active_TSS	TRUE	Active_TSS	promoter
1_FANTOM	chr8	28350484	28521223	+	FZD3	ENSG00000104290	protein_coding		Enhancers	FALSE	Flanking_Active_TSS	TRUE	Active_TSS	TRUE	Active_TSS	TRUE	Flanking_Active_TSS	TRUE	Weak_transcription	TRUE	Flanking_Active_TSS	TRUE	Weak_transcription	TRUE	Flanking_Active_TSS	promoter
2_ensembl	chr8	28362633	28362699	-	MIR4288	ENSG00000265251	miRNA	nc	Enhancers	TRUE	Enhancers	TRUE	Enhancers	TRUE	Weak_transcription	TRUE	Enhancers	TRUE	Enhancers	TRUE	Quiescent_Low	TRUE	Enhancers	TRUE	Enhancers	enhancer
1_FANTOM	chr8	28747912	28923098	+	HMBOX1	ENSG00000147421	protein_coding		Active_TSS	TRUE	Active_TSS	TRUE	Active_TSS	TRUE	Active_TSS	TRUE	Active_TSS	TRUE	Active_TSS	TRUE	Active_TSS	TRUE	Active_TSS	TRUE	Active_TSS	promoter
1_FANTOM	chr8	28913467	28914202	+	CTD-2647L4.4	ENSG00000259366	lncRNA_sense_intronic	nc	Enhancers	TRUE	Enhancers	TRUE	Weak_transcription	TRUE	Enhancers	TRUE	Enhancers	TRUE	Enhancers	TRUE	Genic_enhancers	TRUE	Enhancers	TRUE	Enhancers	enhancer
2_ensembl	chr8	29076422	29076989	+	HMGB1P23	ENSG00000253770	pseudogene	nc	Enhancers	TRUE	Enhancers	TRUE	Enhancers	TRUE	Quiescent_Low	TRUE	Quiescent_Low	TRUE	Enhancers	TRUE	Enhancers	TRUE	Enhancers	TRUE	Enhancers	enhancer
1_FANTOM	chr8	29208491	29219123	+	CATG00000098358.1	CATG00000098358	lncRNA_divergent	nc	Active_TSS	TRUE	Active_TSS	TRUE	Active_TSS	TRUE	Active_TSS	TRUE	Bivalent_Poised_TSS	TRUE	Bivalent_Poised_TSS	TRUE	Active_TSS	TRUE	Active_TSS	TRUE	Active_TSS	promoter
1_FANTOM	chr8	29940057	29943394	+	RP11-489E7.4	ENSG00000272256	lncRNA_divergent	nc	Active_TSS	TRUE	Active_TSS	TRUE	Active_TSS	TRUE	Active_TSS	TRUE	Active_TSS	TRUE	Active_TSS	TRUE	Active_TSS	TRUE	Active_TSS	TRUE	Active_TSS	promoter
1_FANTOM	chr8	30013346	30013761	-	RP11-51J9.5	ENSG00000271869	lncRNA_divergent	nc	Active_TSS	TRUE	Flanking_Active_TSS	TRUE	Active_TSS	TRUE	Active_TSS	TRUE	Flanking_Active_TSS	TRUE	Flanking_Active_TSS	TRUE	Flanking_Active_TSS	TRUE	Active_TSS	TRUE	Active_TSS Flanking_Active_TSS	promoter
1_FANTOM	chr8	30013867	30059032	+	DCTN6	ENSG00000104671	protein_coding		Active_TSS	TRUE	Active_TSS	TRUE	Active_TSS	TRUE	Active_TSS	TRUE	Active_TSS	TRUE	Active_TSS	TRUE	Active_TSS	TRUE	Active_TSS	TRUE	Active_TSS	promoter
1_FANTOM	chr8	30496110	30504348	+	SMIM18	ENSG00000253457	protein_coding		Active_TSS	TRUE	Flanking_Active_TSS	TRUE	Flanking_Active_TSS	TRUE	Active_TSS	TRUE	Active_TSS	TRUE	Active_TSS	TRUE	Active_TSS	TRUE	Weak_transcription	TRUE	Active_TSS	promoter
1_FANTOM	chr8	30515911	30515962	+	CATG00000098412.1	CATG00000098412	short_ncRNA	nc	Active_TSS	TRUE	Active_TSS	TRUE	Active_TSS	TRUE	Active_TSS	TRUE	Bivalent_Poised_TSS	TRUE	Active_TSS	TRUE	Active_TSS	TRUE	Active_TSS	TRUE	Active_TSS	promoter
1_FANTOM	chr8	30585562	30625138	+	UBXN8	ENSG00000104691	lncRNA_intergenic	nc	Active_TSS	TRUE	Active_TSS	TRUE	Active_TSS	TRUE	Active_TSS	FALSE	Active_TSS	TRUE	Active_TSS	FALSE	Active_TSS	FALSE	Active_TSS	TRUE	Active_TSS	promoter
1_FANTOM	chr8	30891353	31033562	+	WRN	ENSG00000165392	protein_coding		Active_TSS	TRUE	Active_TSS	TRUE	Active_TSS	TRUE	Active_TSS	TRUE	Active_TSS	TRUE	Active_TSS	TRUE	Active_TSS	TRUE	Active_TSS	TRUE	Active_TSS	promoter
1_FANTOM	chr8	31496790	32632126	+	NRG1	ENSG00000157168	protein_coding		Active_TSS	TRUE	Active_TSS	TRUE	Flanking_Bivalent_TSS_Enh	FALSE	Bivalent_Poised_TSS	TRUE	Bivalent_Poised_TSS	TRUE	Flanking_Bivalent_TSS_Enh	TRUE	Active_TSS	TRUE	Bivalent_Poised_TSS	TRUE	Active_TSS Bivalent_Poised_TSS	promoter
1_FANTOM	chr8	32785495	32994917	+	CATG00000098483.1	CATG00000098483	lncRNA_intergenic	nc	Active_TSS	TRUE	Active_TSS	TRUE	Active_TSS	TRUE	Active_TSS	TRUE	Heterochromatin	TRUE	Active_TSS	TRUE	Quiescent_Low	TRUE	Active_TSS	TRUE	Active_TSS	promoter
1_FANTOM	chr8	33330904	33370653	-	TTI2	ENSG00000129696	protein_coding		Active_TSS	TRUE	Active_TSS	FALSE	Active_TSS	TRUE	Active_TSS	TRUE	Active_TSS	TRUE	Active_TSS	FALSE	Active_TSS	FALSE	Active_TSS	TRUE	Active_TSS	promoter
1_FANTOM	chr8	33342212	33361283	+	MAK16	ENSG00000198042	protein_coding		Active_TSS	TRUE	Active_TSS	TRUE	Active_TSS	TRUE	Active_TSS	TRUE	Active_TSS	TRUE	Active_TSS	TRUE	Active_TSS	TRUE	Active_TSS	TRUE	Active_TSS	promoter
1_FANTOM	chr8	33370993	33371096	+	SNORD13	ENSG00000239039	small_RNA	nc	Active_TSS	TRUE	Active_TSS	TRUE	Active_TSS	TRUE	Active_TSS	TRUE	Active_TSS	TRUE	Active_TSS	TRUE	Active_TSS	FALSE	Active_TSS	TRUE	Active_TSS	promoter
1_FANTOM	chr8	33424832	33425941	+	CATG00000098497.1	CATG00000098497	lncRNA_divergent	nc	Active_TSS	TRUE	Active_TSS	TRUE	Active_TSS	TRUE	Active_TSS	TRUE	Active_TSS	TRUE	Active_TSS	TRUE	Active_TSS	TRUE	Active_TSS	TRUE	Active_TSS	promoter
1_FANTOM	chr8	33454838	33455091	+	CATG00000098501.1	CATG00000098501	lncRNA_divergent	nc	Flanking_Active_TSS	TRUE	Active_TSS	TRUE	Flanking_Active_TSS	TRUE	Flanking_Active_TSS	TRUE	Flanking_Active_TSS	TRUE	Flanking_Active_TSS	TRUE	Flanking_Active_TSS	TRUE	Flanking_Active_TSS	TRUE	Flanking_Active_TSS	promoter
1_FANTOM	chr8	35092995	35655778	+	UNC5D	ENSG00000156687	protein_coding		Active_TSS	TRUE	Active_TSS	TRUE	Active_TSS	TRUE	Bivalent_Poised_TSS	TRUE	Bivalent_Poised_TSS	TRUE	Bivalent_Poised_TSS	TRUE	Active_TSS	TRUE	Active_TSS	TRUE	Active_TSS	promoter
1_FANTOM	chr8	37551395	37554156	-	CATG00000102214.1	CATG00000102214	lncRNA_divergent	nc	Quiescent_Low	FALSE	Weak_transcription	FALSE	Weak_transcription	FALSE	Quiescent_Low	FALSE	Bivalent_Enhancer	TRUE	Enhancers	TRUE	Enhancers	TRUE	Weak_transcription	FALSE	Enhancers	enhancer
1_FANTOM	chr8	37552536	37552772	-	CATG00000102215.1	CATG00000102215	lncRNA_divergent	nc	Active_TSS	TRUE	Flanking_Active_TSS	TRUE	Active_TSS	TRUE	Active_TSS	TRUE	Active_TSS	TRUE	Active_TSS	TRUE	Active_TSS	TRUE	Active_TSS	TRUE	Active_TSS	promoter
1_FANTOM	chr8	37575097	37591274	+	RP11-863K10.2	ENSG00000253181	lncRNA_intergenic	nc	Quiescent_Low	TRUE	Enhancers	TRUE	Weak_transcription	TRUE	Enhancers	TRUE	Enhancers	TRUE	Enhancers	TRUE	Enhancers	TRUE	Enhancers	TRUE	Enhancers	enhancer
1_FANTOM	chr8	37594152	37616619	+	ERLIN2	ENSG00000147475	protein_coding		Active_TSS	TRUE	Active_TSS	TRUE	Active_TSS	TRUE	Active_TSS	TRUE	Active_TSS	TRUE	Active_TSS	TRUE	Active_TSS	TRUE	Active_TSS	TRUE	Active_TSS	promoter
1_FANTOM	chr8	37620112	37637748	+	PROSC	ENSG00000147471	protein_coding		Active_TSS	TRUE	Active_TSS	TRUE	Active_TSS	TRUE	Active_TSS	TRUE	Bivalent_Poised_TSS	TRUE	Active_TSS	TRUE	Active_TSS	TRUE	Active_TSS	TRUE	Active_TSS	promoter
1_FANTOM	chr8	37700786	37707372	-	BRF2	ENSG00000104221	protein_coding		Enhancers	FALSE	Enhancers	TRUE	Weak_transcription	TRUE	Enhancers	TRUE	Repressed_PolyComb	TRUE	Enhancers	TRUE	Weak_transcription	TRUE	Enhancers	FALSE	Enhancers	enhancer
1_FANTOM	chr8	37707540	37707791	+	CATG00000098568.1	CATG00000098568	lncRNA_divergent	nc	Active_TSS	TRUE	Active_TSS	TRUE	Active_TSS	TRUE	Active_TSS	TRUE	Active_TSS	TRUE	Active_TSS	TRUE	Active_TSS	TRUE	Active_TSS	TRUE	Active_TSS	promoter
1_FANTOM	chr8	37757260	37772382	+	RN7SL709P	ENSG00000241032	lncRNA_intergenic	nc	Active_TSS	FALSE	Active_TSS	TRUE	Active_TSS	TRUE	Active_TSS	TRUE	Bivalent_Poised_TSS	TRUE	Flanking_Active_TSS	TRUE	Active_TSS	TRUE	Weak_Repressed_PolyComb	TRUE	Active_TSS	promoter
1_FANTOM	chr8	37887587	38094429	+	EIF4EBP1	ENSG00000187840	protein_coding		Flanking_Active_TSS	FALSE	Active_TSS	TRUE	Active_TSS	TRUE	Active_TSS	TRUE	Active_TSS	TRUE	Active_TSS	TRUE	Active_TSS	TRUE	Active_TSS	TRUE	Active_TSS	promoter
1_FANTOM	chr8	37963047	38001594	+	ASH2L	ENSG00000129691	protein_coding		Active_TSS	TRUE	Active_TSS	TRUE	Active_TSS	TRUE	Active_TSS	TRUE	Active_TSS	TRUE	Active_TSS	TRUE	Active_TSS	TRUE	Active_TSS	TRUE	Active_TSS	promoter
1_FANTOM	chr8	38033596	38083241	+	BAG4	ENSG00000156735	protein_coding		Active_TSS	TRUE	Active_TSS	TRUE	Active_TSS	TRUE	Active_TSS	TRUE	Bivalent_Poised_TSS	TRUE	Active_TSS	TRUE	Active_TSS	TRUE	Active_TSS	TRUE	Active_TSS	promoter
1_FANTOM	chr8	38089103	38134442	+	DDHD2	ENSG00000085788	protein_coding		Active_TSS	TRUE	Active_TSS	TRUE	Active_TSS	TRUE	Active_TSS	TRUE	Bivalent_Poised_TSS	TRUE	Active_TSS	TRUE	Active_TSS	TRUE	Active_TSS	TRUE	Active_TSS	promoter
1_FANTOM	chr8	38126815	38240509	-	WHSC1L1	ENSG00000147548	protein_coding		Active_TSS	TRUE	Active_TSS	TRUE	Active_TSS	TRUE	Active_TSS	TRUE	Flanking_Active_TSS	TRUE	Active_TSS	TRUE	Active_TSS	TRUE	Active_TSS	TRUE	Active_TSS	promoter
1_FANTOM	chr8	38239949	38241520	+	RP11-350N15.5	ENSG00000272092	lncRNA_divergent	nc	Active_TSS	TRUE	Active_TSS	TRUE	Active_TSS	TRUE	Active_TSS	TRUE	Bivalent_Poised_TSS	TRUE	Active_TSS	TRUE	Active_TSS	TRUE	Active_TSS	TRUE	Active_TSS	promoter
1_FANTOM	chr8	38242560	38243864	-	CATG00000102242.1	CATG00000102242	lncRNA_divergent	nc	Active_TSS	TRUE	Active_TSS	TRUE	Enhancers	FALSE	Active_TSS	TRUE	Active_TSS	TRUE	Active_TSS	TRUE	Active_TSS	TRUE	Flanking_Active_TSS	TRUE	Active_TSS	promoter
1_FANTOM	chr8	38242813	38271808	+	LETM2	ENSG00000165046	protein_coding		Active_TSS	TRUE	Active_TSS	TRUE	Active_TSS	TRUE	Active_TSS	TRUE	Active_TSS	TRUE	Active_TSS	TRUE	Active_TSS	TRUE	Flanking_Active_TSS	TRUE	Active_TSS	promoter
1_FANTOM	chr8	38272296	38272410	+	CATG00000098580.1	CATG00000098580	short_ncRNA	nc	Genic_enhancers	TRUE	Weak_transcription	TRUE	Genic_enhancers	TRUE	Weak_transcription	TRUE	Strong_transcription	TRUE	Genic_enhancers	TRUE	Enhancers	TRUE	Enhancers	TRUE	Genic_enhancers	enhancer
1_FANTOM	chr8	38298684	38301013	-	CATG00000102244.1	CATG00000102244	lncRNA_sense_intronic	nc	Quiescent_Low	TRUE	Enhancers	TRUE	Weak_transcription	TRUE	Enhancers	TRUE	Enhancers	TRUE	Enhancers	TRUE	Quiescent_Low	TRUE	Quiescent_Low	FALSE	Enhancers	enhancer
1_FANTOM	chr8	38323835	38362561	+	CATG00000098582.1	CATG00000098582	protein_coding		Active_TSS	TRUE	Active_TSS	TRUE	Active_TSS	TRUE	Active_TSS	TRUE	Bivalent_Poised_TSS	TRUE	Active_TSS	TRUE	Active_TSS	TRUE	Active_TSS	TRUE	Active_TSS	promoter
1_FANTOM	chr8	38385114	38387726	+	CATG00000098590.1	CATG00000098590	lncRNA_divergent	nc	Enhancers	TRUE	Enhancers	TRUE	Flanking_Active_TSS	TRUE	Flanking_Active_TSS	TRUE	Flanking_Active_TSS	TRUE	Flanking_Active_TSS	TRUE	Enhancers	TRUE	Enhancers	TRUE	Enhancers Flanking_Active_TSS	enhancer
2_ensembl	chr8	38409766	38416538	-	RP11-675F6.4	ENSG00000254100	lnclincRNA	nc	Enhancers	TRUE	Enhancers	TRUE	Enhancers	TRUE	Enhancers	TRUE	Weak_transcription	TRUE	Enhancers	TRUE	Enhancers	TRUE	Enhancers	TRUE	Enhancers	enhancer
1_FANTOM	chr8	38585862	38714545	+	TACC1	ENSG00000147526	protein_coding		Active_TSS	TRUE	Active_TSS	TRUE	Flanking_Active_TSS	TRUE	Active_TSS	TRUE	Weak_Repressed_PolyComb	TRUE	Flanking_Active_TSS	TRUE	Enhancers	TRUE	Quiescent_Low	FALSE	Active_TSS	promoter
1_FANTOM	chr8	38592603	38593269	+	CATG00000098600.1	CATG00000098600	lncRNA_sense_intronic	nc	Flanking_Active_TSS	TRUE	Enhancers	TRUE	Flanking_Active_TSS	TRUE	Flanking_Active_TSS	TRUE	Enhancers	TRUE	Enhancers	TRUE	Flanking_Active_TSS	TRUE	Flanking_Active_TSS	TRUE	Flanking_Active_TSS	promoter
1_FANTOM	chr8	38625819	38692117	+	CATG00000098604.1	CATG00000098604	lncRNA_sense_intronic	nc	Enhancers	TRUE	Enhancers	TRUE	Enhancers	TRUE	Weak_transcription	FALSE	Weak_Repressed_PolyComb	TRUE	Enhancers	TRUE	Enhancers	TRUE	Enhancers	TRUE	Enhancers	enhancer
1_FANTOM	chr8	38626049	38627860	-	CATG00000102258.1	CATG00000102258	uncertain_coding	nc	Enhancers	TRUE	Enhancers	TRUE	Enhancers	TRUE	Flanking_Active_TSS	TRUE	Weak_Repressed_PolyComb	TRUE	Enhancers	TRUE	Enhancers	TRUE	Enhancers	TRUE	Enhancers	enhancer
1_FANTOM	chr8	38758693	38831581	+	PLEKHA2	ENSG00000169499	protein_coding		Active_TSS	TRUE	Active_TSS	TRUE	Active_TSS	TRUE	Active_TSS	TRUE	Bivalent_Poised_TSS	TRUE	Active_TSS	TRUE	Active_TSS	TRUE	Active_TSS	TRUE	Active_TSS	promoter
1_FANTOM	chr8	38854308	38963711	+	ADAM9	ENSG00000168615	protein_coding		Active_TSS	TRUE	Active_TSS	TRUE	Active_TSS	TRUE	Active_TSS	TRUE	Active_TSS	TRUE	Active_TSS	TRUE	Active_TSS	TRUE	Active_TSS	TRUE	Active_TSS	promoter
1_FANTOM	chr8	39172151	39274897	+	ADAM5	ENSG00000196115	pseudogene	nc	Active_TSS	TRUE	Active_TSS	TRUE	Repressed_PolyComb	TRUE	Bivalent_Poised_TSS	TRUE	Active_TSS	TRUE	Weak_Repressed_PolyComb	TRUE	Weak_Repressed_PolyComb	TRUE	Quiescent_Low	TRUE	Active_TSS	promoter
1_FANTOM	chr8	40011001	40012821	+	C8orf4	ENSG00000176907	protein_coding		Active_TSS	TRUE	Flanking_Active_TSS	TRUE	Active_TSS	TRUE	Active_TSS	TRUE	Active_TSS	TRUE	Active_TSS	TRUE	Active_TSS	TRUE	Active_TSS	TRUE	Active_TSS	promoter
1_FANTOM	chr8	40030040	40030400	-	CATG00000102278.1	CATG00000102278	lncRNA_intergenic	nc	Enhancers	TRUE	Weak_Repressed_PolyComb	TRUE	Enhancers	TRUE	Enhancers	TRUE	Quiescent_Low	TRUE	Flanking_Active_TSS	TRUE	Enhancers	TRUE	Weak_transcription	TRUE	Enhancers	enhancer
1_FANTOM	chr8	40958806	41005063	+	CATG00000098639.1	CATG00000098639	lncRNA_intergenic	nc	Enhancers	TRUE	Enhancers	TRUE	Enhancers	FALSE	Weak_Repressed_PolyComb	TRUE	Quiescent_Low	TRUE	Flanking_Active_TSS	TRUE	Flanking_Active_TSS	TRUE	Enhancers	TRUE	Enhancers	enhancer
1_FANTOM	chr8	41016074	41016837	+	CATG00000098643.1	CATG00000098643	lncRNA_intergenic	nc	Enhancers	TRUE	Enhancers	TRUE	Enhancers	TRUE	Weak_Repressed_PolyComb	TRUE	Quiescent_Low	TRUE	Enhancers	TRUE	Enhancers	TRUE	Enhancers	TRUE	Enhancers	enhancer
1_FANTOM	chr8	41347451	41347597	-	CATG00000102304.1	CATG00000102304	short_ncRNA	nc	Flanking_Active_TSS	TRUE	Flanking_Active_TSS	TRUE	Flanking_Active_TSS	TRUE	Flanking_Active_TSS	TRUE	Active_TSS	TRUE	Flanking_Active_TSS	TRUE	Flanking_Active_TSS	TRUE	Flanking_Active_TSS	TRUE	Flanking_Active_TSS	promoter
1_FANTOM	chr8	41347984	41371681	+	GOLGA7	ENSG00000147533	protein_coding		Active_TSS	TRUE	Active_TSS	TRUE	Active_TSS	TRUE	Active_TSS	TRUE	Active_TSS	TRUE	Active_TSS	TRUE	Active_TSS	TRUE	Active_TSS	TRUE	Active_TSS	promoter
1_FANTOM	chr8	41386746	41402565	+	GINS4	ENSG00000147536	protein_coding		Active_TSS	FALSE	Active_TSS	FALSE	Active_TSS	TRUE	Active_TSS	FALSE	Active_TSS	FALSE	Active_TSS	FALSE	Active_TSS	FALSE	Active_TSS	TRUE	Active_TSS	promoter
1_FANTOM	chr8	41424392	41427086	+	CATG00000098655.1	CATG00000098655	lncRNA_intergenic	nc	Active_TSS	FALSE	Active_TSS	TRUE	Repressed_PolyComb	FALSE	Active_TSS	TRUE	Repressed_PolyComb	FALSE	Active_TSS	TRUE	Active_TSS	TRUE	Enhancers	FALSE	Active_TSS	promoter
1_FANTOM	chr8	41510704	41754259	-	ANK1	ENSG00000029534	protein_coding		Weak_transcription	TRUE	Weak_Repressed_PolyComb	FALSE	Bivalent_Enhancer	TRUE	Weak_Repressed_PolyComb	FALSE	Bivalent_Enhancer	TRUE	Weak_Repressed_PolyComb	FALSE	Weak_Repressed_PolyComb	FALSE	Weak_Repressed_PolyComb	FALSE	Bivalent_Enhancer	enhancer
2_ensembl	chr8	41517959	41518026	+	MIR486	ENSG00000221035	miRNA	nc	Weak_transcription	TRUE	Quiescent_Low	TRUE	Enhancers	TRUE	Enhancers	TRUE	Quiescent_Low	TRUE	Enhancers	TRUE	Enhancers	TRUE	Enhancers	TRUE	Enhancers	enhancer
1_FANTOM	chr8	41624195	41634843	+	CATG00000098664.1	CATG00000098664	lncRNA_divergent	nc	Quiescent_Low	FALSE	Repressed_PolyComb	FALSE	Bivalent_Enhancer	TRUE	Active_TSS	TRUE	Bivalent_Enhancer	FALSE	Repressed_PolyComb	FALSE	Weak_Repressed_PolyComb	FALSE	Quiescent_Low	FALSE	Active_TSS Bivalent_Enhancer	enhancer
1_FANTOM	chr8	41685790	41690310	+	CATG00000098665.1	CATG00000098665	lncRNA_antisense	nc	Active_TSS	TRUE	Active_TSS	TRUE	Active_TSS	TRUE	Active_TSS	FALSE	Flanking_Active_TSS	FALSE	Flanking_Active_TSS	FALSE	Active_TSS	TRUE	Active_TSS	TRUE	Active_TSS	promoter
2_ensembl	chr8	41901022	41901093	-	SNORD112	ENSG00000238966	snoRNA	nc	Enhancers	TRUE	Enhancers	TRUE	Weak_transcription	TRUE	Weak_transcription	TRUE	Enhancers	TRUE	Enhancers	TRUE	Weak_transcription	TRUE	Enhancers	TRUE	Enhancers	enhancer
1_FANTOM	chr8	41909276	41969039	+	CATG00000098667.1	CATG00000098667	lncRNA_divergent	nc	Active_TSS	TRUE	Active_TSS	TRUE	Active_TSS	TRUE	Active_TSS	TRUE	Active_TSS	TRUE	Active_TSS	TRUE	Active_TSS	TRUE	Weak_transcription	TRUE	Active_TSS	promoter
1_FANTOM	chr8	41997530	41999787	+	CATG00000098669.1	CATG00000098669	protein_coding		Active_TSS	TRUE	Active_TSS	TRUE	Flanking_Active_TSS	TRUE	Active_TSS	TRUE	Active_TSS	TRUE	Active_TSS	TRUE	Active_TSS	TRUE	Active_TSS	TRUE	Active_TSS	promoter
1_FANTOM	chr8	42010581	42059681	+	AP3M2	ENSG00000070718	protein_coding		Active_TSS	TRUE	Active_TSS	TRUE	Active_TSS	TRUE	Active_TSS	TRUE	Active_TSS	TRUE	Active_TSS	TRUE	Active_TSS	TRUE	Active_TSS	TRUE	Active_TSS	promoter
1_FANTOM	chr8	42012076	42012476	-	CATG00000102329.1	CATG00000102329	lncRNA_divergent	nc	Enhancers	TRUE	Enhancers	TRUE	Enhancers	TRUE	Weak_transcription	TRUE	Weak_transcription	TRUE	Enhancers	TRUE	Weak_transcription	TRUE	Weak_transcription	TRUE	Enhancers Weak_transcription	enhancer
1_FANTOM	chr8	42128551	42193325	+	IKBKB	ENSG00000104365	protein_coding		Active_TSS	TRUE	Active_TSS	TRUE	Active_TSS	TRUE	Active_TSS	TRUE	Active_TSS	TRUE	Active_TSS	TRUE	Active_TSS	TRUE	Active_TSS	TRUE	Active_TSS	promoter
1_FANTOM	chr8	42195508	42195897	-	CATG00000102331.1	CATG00000102331	lncRNA_divergent	nc	Active_TSS	TRUE	Active_TSS	TRUE	Active_TSS	TRUE	Active_TSS	TRUE	Flanking_Active_TSS	TRUE	Flanking_Active_TSS	TRUE	Active_TSS	TRUE	Active_TSS	TRUE	Active_TSS	promoter
1_FANTOM	chr8	42196012	42233647	+	POLB	ENSG00000070501	protein_coding		Active_TSS	TRUE	Active_TSS	TRUE	Active_TSS	TRUE	Active_TSS	TRUE	Bivalent_Poised_TSS	TRUE	Active_TSS	TRUE	Active_TSS	TRUE	Active_TSS	TRUE	Active_TSS	promoter
1_FANTOM	chr8	42249398	42271931	+	VDAC3	ENSG00000078668	protein_coding		Active_TSS	TRUE	Active_TSS	TRUE	Active_TSS	TRUE	Active_TSS	TRUE	Bivalent_Poised_TSS	TRUE	Active_TSS	TRUE	Active_TSS	TRUE	Active_TSS	TRUE	Active_TSS	promoter
2_ensembl	chr8	42342118	42342537	+	RP11-1007J8.1	ENSG00000254131	pseudogene	nc	Enhancers	TRUE	Enhancers	TRUE	Flanking_Active_TSS	TRUE	Enhancers	TRUE	Quiescent_Low	TRUE	Enhancers	TRUE	Enhancers	TRUE	Enhancers	TRUE	Enhancers	enhancer
1_FANTOM	chr8	42396298	42410331	+	SMIM19	ENSG00000176209	protein_coding		Active_TSS	TRUE	Active_TSS	TRUE	Active_TSS	TRUE	Active_TSS	TRUE	Active_TSS	TRUE	Active_TSS	TRUE	Active_TSS	TRUE	Active_TSS	TRUE	Active_TSS	promoter
2_ensembl	chr8	42409933	42410336	+	RP11-503E24.3	ENSG00000272233	lnclincRNA	nc	Enhancers	TRUE	Flanking_Active_TSS	TRUE	Flanking_Active_TSS	TRUE	Flanking_Active_TSS	TRUE	Weak_transcription	TRUE	Flanking_Active_TSS	TRUE	Flanking_Active_TSS	TRUE	Flanking_Active_TSS	TRUE	Flanking_Active_TSS	promoter
1_FANTOM	chr8	42698124	42699922	+	CATG00000098691.1	CATG00000098691	lncRNA_divergent	nc	Active_TSS	TRUE	Active_TSS	TRUE	Active_TSS	TRUE	Active_TSS	TRUE	Bivalent_Poised_TSS	TRUE	Active_TSS	TRUE	Active_TSS	TRUE	Active_TSS	TRUE	Active_TSS	promoter
1_FANTOM	chr8	42751340	42751464	-	MIR4469	ENSG00000266044	small_RNA	nc	Active_TSS	TRUE	Active_TSS	TRUE	Active_TSS	TRUE	Active_TSS	TRUE	Bivalent_Poised_TSS	TRUE	Active_TSS	TRUE	Active_TSS	TRUE	Active_TSS	TRUE	Active_TSS	promoter
1_FANTOM	chr8	42751525	42917701	+	HOOK3	ENSG00000168172	protein_coding		Active_TSS	TRUE	Active_TSS	TRUE	Active_TSS	TRUE	Active_TSS	TRUE	Bivalent_Poised_TSS	TRUE	Active_TSS	TRUE	Active_TSS	TRUE	Active_TSS	TRUE	Active_TSS	promoter
1_FANTOM	chr8	42910722	42912592	-	CATG00000102350.1	CATG00000102350	protein_coding		Active_TSS	TRUE	Active_TSS	TRUE	Flanking_Active_TSS	TRUE	Active_TSS	TRUE	Active_TSS	TRUE	Flanking_Active_TSS	TRUE	Active_TSS	TRUE	Flanking_Active_TSS	TRUE	Active_TSS	promoter
1_FANTOM	chr8	42910896	42941101	+	FNTA	ENSG00000168522	protein_coding		Active_TSS	TRUE	Active_TSS	TRUE	Active_TSS	TRUE	Active_TSS	TRUE	Active_TSS	TRUE	Active_TSS	TRUE	Active_TSS	TRUE	Flanking_Active_TSS	TRUE	Active_TSS	promoter
1_FANTOM	chr8	42911576	43033710	+	POMK	ENSG00000185900	protein_coding		Active_TSS	TRUE	Active_TSS	TRUE	Active_TSS	TRUE	Active_TSS	TRUE	Active_TSS	FALSE	Active_TSS	TRUE	Active_TSS	TRUE	Active_TSS	TRUE	Active_TSS	promoter
1_FANTOM	chr8	47829627	47842560	+	RP11-350F16.1	ENSG00000253745	lncRNA_intergenic	nc	Weak_Repressed_PolyComb	TRUE	Active_TSS	TRUE	Active_TSS	TRUE	Active_TSS	TRUE	Heterochromatin	TRUE	Active_TSS	TRUE	Active_TSS	TRUE	Quiescent_Low	TRUE	Active_TSS	promoter
1_FANTOM	chr8	48100225	48108604	+	RP11-1134I14.8	ENSG00000255366	lncRNA_intergenic	nc	Active_TSS	TRUE	Active_TSS	TRUE	Active_TSS	TRUE	Active_TSS	TRUE	Active_TSS	TRUE	Active_TSS	TRUE	Active_TSS	TRUE	Active_TSS	TRUE	Active_TSS	promoter
2_ensembl	chr8	48100928	48101183	+	RP11-1134I14.4	ENSG00000254348	pseudogene	nc	Active_TSS	TRUE	Active_TSS	TRUE	Active_TSS	TRUE	Active_TSS	TRUE	Flanking_Active_TSS	TRUE	Active_TSS	TRUE	Active_TSS	TRUE	Active_TSS	TRUE	Active_TSS	promoter
1_FANTOM	chr8	48173530	48680318	+	SPIDR	ENSG00000164808	protein_coding		Active_TSS	TRUE	Active_TSS	TRUE	Active_TSS	TRUE	Active_TSS	TRUE	Active_TSS	TRUE	Active_TSS	TRUE	Active_TSS	TRUE	Active_TSS	TRUE	Active_TSS	promoter
1_FANTOM	chr8	48872497	48894550	+	MCM4	ENSG00000104738	protein_coding		Active_TSS	TRUE	Active_TSS	TRUE	Active_TSS	TRUE	Active_TSS	TRUE	Active_TSS	TRUE	Active_TSS	TRUE	Active_TSS	TRUE	Active_TSS	TRUE	Active_TSS	promoter
1_FANTOM	chr8	48920144	48920928	-	CATG00000102390.1	CATG00000102390	lncRNA_divergent	nc	Quiescent_Low	FALSE	Enhancers	TRUE	Enhancers	TRUE	Weak_Repressed_PolyComb	TRUE	Weak_Repressed_PolyComb	FALSE	Quiescent_Low	FALSE	Quiescent_Low	TRUE	Enhancers	TRUE	Enhancers	enhancer
1_FANTOM	chr8	49293277	49299937	+	RPL29P19	ENSG00000224594	pseudogene	nc	Active_TSS	TRUE	Bivalent_Poised_TSS	TRUE	Active_TSS	TRUE	Active_TSS	TRUE	Bivalent_Poised_TSS	TRUE	Flanking_Bivalent_TSS_Enh	TRUE	Bivalent_Poised_TSS	TRUE	Active_TSS	TRUE	Active_TSS	promoter
1_FANTOM	chr8	49340794	49343760	-	CATG00000102395.1	CATG00000102395	lncRNA_intergenic	nc	Enhancers	TRUE	Active_TSS	TRUE	Enhancers	TRUE	Enhancers	TRUE	Quiescent_Low	TRUE	Enhancers	TRUE	Enhancers	TRUE	Enhancers	TRUE	Enhancers	enhancer
1_FANTOM	chr8	49341149	49342014	+	CATG00000098756.1	CATG00000098756	sense_overlap_RNA	nc	Enhancers	TRUE	Active_TSS	FALSE	Enhancers	TRUE	Enhancers	TRUE	Quiescent_Low	FALSE	Flanking_Active_TSS	TRUE	Enhancers	TRUE	Enhancers	TRUE	Enhancers	enhancer
1_FANTOM	chr8	49427249	49428577	+	CATG00000098765.1	CATG00000098765	lncRNA_intergenic	nc	Active_TSS	TRUE	Active_TSS	TRUE	Active_TSS	TRUE	Active_TSS	TRUE	Active_TSS	TRUE	Active_TSS	TRUE	Active_TSS	TRUE	Active_TSS	TRUE	Active_TSS	promoter
1_FANTOM	chr8	49468872	49511999	+	AC026904.1	ENSG00000233858	lncRNA_intergenic	nc	Active_TSS	TRUE	Active_TSS	TRUE	Active_TSS	TRUE	Active_TSS	TRUE	Flanking_Bivalent_TSS_Enh	TRUE	Flanking_Active_TSS	TRUE	Active_TSS	TRUE	Active_TSS	TRUE	Active_TSS	promoter
1_FANTOM	chr8	49831200	49845828	+	CATG00000098782.1	CATG00000098782	lncRNA_intergenic	nc	Active_TSS	TRUE	Quiescent_Low	FALSE	Weak_Repressed_PolyComb	TRUE	Quiescent_Low	FALSE	Quiescent_Low	FALSE	Enhancers	TRUE	Active_TSS	TRUE	Quiescent_Low	TRUE	Active_TSS	promoter
1_FANTOM	chr8	49832573	49833209	+	CATG00000098783.1	CATG00000098783	lncRNA_sense_intronic	nc	Active_TSS	TRUE	Active_TSS	TRUE	Active_TSS	TRUE	Active_TSS	TRUE	Flanking_Active_TSS	TRUE	Active_TSS	TRUE	Active_TSS	TRUE	Quiescent_Low	TRUE	Active_TSS	promoter
1_FANTOM	chr8	50822356	51709845	+	SNTG1	ENSG00000147481	protein_coding		Active_TSS	TRUE	Active_TSS	TRUE	Flanking_Active_TSS	TRUE	Active_TSS	TRUE	Active_TSS	TRUE	Bivalent_Poised_TSS	TRUE	Active_TSS	FALSE	Weak_Repressed_PolyComb	FALSE	Active_TSS	promoter
1_FANTOM	chr8	52797318	52797923	-	CATG00000102428.1	CATG00000102428	lncRNA_sense_intronic	nc	Enhancers	TRUE	Flanking_Active_TSS	TRUE	Enhancers	TRUE	Enhancers	TRUE	Enhancers	TRUE	Enhancers	TRUE	Enhancers	TRUE	Enhancers	TRUE	Enhancers	enhancer
1_FANTOM	chr8	52811886	52863878	+	RP11-110G21.1	ENSG00000228801	lncRNA_divergent	nc	Active_TSS	TRUE	Active_TSS	TRUE	Active_TSS	TRUE	Active_TSS	TRUE	Active_TSS	TRUE	Active_TSS	TRUE	Active_TSS	TRUE	Active_TSS	TRUE	Active_TSS	promoter
1_FANTOM	chr8	53063201	53084459	+	RP11-26M5.3	ENSG00000254314	lncRNA_antisense	nc	Enhancers	TRUE	Weak_transcription	TRUE	Weak_transcription	TRUE	Quiescent_Low	TRUE	Enhancers	TRUE	Enhancers	TRUE	Enhancers	TRUE	Enhancers	TRUE	Enhancers	enhancer
1_FANTOM	chr8	53207040	53230918	+	RP11-1023P17.2	ENSG00000253924	lncRNA_antisense	nc	Enhancers	TRUE	Enhancers	TRUE	Enhancers	TRUE	Enhancers	TRUE	Enhancers	TRUE	Enhancers	TRUE	Enhancers	TRUE	Enhancers	TRUE	Enhancers	enhancer
2_ensembl	chr8	53225714	53226060	-	RPL34P17	ENSG00000240534	pseudogene	nc	Weak_Repressed_PolyComb	TRUE	Quiescent_Low	TRUE	Enhancers	TRUE	Quiescent_Low	TRUE	Quiescent_Low	TRUE	Enhancers	TRUE	Enhancers	TRUE	Enhancers	TRUE	Enhancers	enhancer
1_FANTOM	chr8	53243256	53248185	+	CATG00000098838.1	CATG00000098838	lncRNA_antisense	nc	Enhancers	TRUE	Enhancers	TRUE	Enhancers	TRUE	Enhancers	TRUE	Enhancers	TRUE	Enhancers	TRUE	Enhancers	TRUE	Enhancers	TRUE	Enhancers	enhancer
1_FANTOM	chr8	53379936	53383117	+	CATG00000098844.1	CATG00000098844	lncRNA_intergenic	nc	Active_TSS	TRUE	Active_TSS	TRUE	Flanking_Active_TSS	TRUE	Active_TSS	TRUE	Flanking_Active_TSS	TRUE	Active_TSS	TRUE	Active_TSS	TRUE	Active_TSS	TRUE	Active_TSS	promoter
1_FANTOM	chr8	53625939	53694493	+	CTD-3214K23.1	ENSG00000271555	lncRNA_divergent	nc	Flanking_Active_TSS	TRUE	Flanking_Active_TSS	FALSE	Flanking_Active_TSS	TRUE	Active_TSS	TRUE	Active_TSS	TRUE	Active_TSS	TRUE	Flanking_Active_TSS	TRUE	Flanking_Active_TSS	TRUE	Flanking_Active_TSS	promoter
1_FANTOM	chr8	53851750	53856523	+	NPBWR1	ENSG00000183729	protein_coding		Repressed_PolyComb	FALSE	Bivalent_Enhancer	TRUE	Flanking_Bivalent_TSS_Enh	TRUE	Repressed_PolyComb	TRUE	Bivalent_Poised_TSS	TRUE	Bivalent_Poised_TSS	TRUE	Repressed_PolyComb	FALSE	Bivalent_Enhancer	TRUE	Bivalent_Enhancer Bivalent_Poised_TSS	enhancer
1_FANTOM	chr8	54625039	54627028	+	RP11-463C14.1	ENSG00000253668	pseudogene	nc	Active_TSS	TRUE	Active_TSS	TRUE	Active_TSS	TRUE	Active_TSS	TRUE	Active_TSS	TRUE	Active_TSS	TRUE	Active_TSS	TRUE	Weak_transcription	TRUE	Active_TSS	promoter
1_FANTOM	chr8	54754164	54759345	+	CATG00000098861.1	CATG00000098861	lncRNA_intergenic	nc	Flanking_Active_TSS	FALSE	Active_TSS	TRUE	Flanking_Active_TSS	FALSE	Flanking_Active_TSS	TRUE	Enhancers	FALSE	Flanking_Active_TSS	TRUE	Flanking_Active_TSS	FALSE	Enhancers	TRUE	Flanking_Active_TSS	promoter
1_FANTOM	chr8	54934615	54963414	+	CATG00000098864.1	CATG00000098864	uncertain_coding	nc	Active_TSS	TRUE	Active_TSS	TRUE	Active_TSS	TRUE	Active_TSS	TRUE	Bivalent_Poised_TSS	TRUE	Active_TSS	TRUE	Active_TSS	TRUE	Active_TSS	TRUE	Active_TSS	promoter
1_FANTOM	chr8	54935076	54936950	+	CATG00000098865.1	CATG00000098865	lncRNA_divergent	nc	Active_TSS	TRUE	Active_TSS	TRUE	Active_TSS	TRUE	Active_TSS	TRUE	Active_TSS	TRUE	Active_TSS	TRUE	Active_TSS	TRUE	Active_TSS	TRUE	Active_TSS	promoter
1_FANTOM	chr8	55014692	55014976	+	CATG00000098869.1	CATG00000098869	lncRNA_divergent	nc	Active_TSS	TRUE	Active_TSS	TRUE	Active_TSS	TRUE	Active_TSS	TRUE	Active_TSS	TRUE	Active_TSS	TRUE	Active_TSS	TRUE	Active_TSS	TRUE	Active_TSS	promoter
1_FANTOM	chr8	55046900	55047712	-	CATG00000102464.1	CATG00000102464	lncRNA_divergent	nc	Enhancers	TRUE	Enhancers	TRUE	Enhancers	TRUE	Quiescent_Low	TRUE	Weak_Repressed_PolyComb	TRUE	Weak_Repressed_PolyComb	TRUE	Enhancers	TRUE	Quiescent_Low	TRUE	Enhancers	enhancer
1_FANTOM	chr8	55047485	55193243	+	MRPL15	ENSG00000137547	protein_coding		Active_TSS	TRUE	Active_TSS	TRUE	Active_TSS	TRUE	Active_TSS	TRUE	Active_TSS	TRUE	Active_TSS	TRUE	Active_TSS	TRUE	Active_TSS	TRUE	Active_TSS	promoter
1_FANTOM	chr8	55370495	55376827	+	SOX17	ENSG00000164736	protein_coding		Repressed_PolyComb	FALSE	Repressed_PolyComb	FALSE	Repressed_PolyComb	FALSE	Repressed_PolyComb	TRUE	Bivalent_Enhancer	TRUE	Repressed_PolyComb	FALSE	Repressed_PolyComb	FALSE	Repressed_PolyComb	FALSE	Bivalent_Enhancer Repressed_PolyComb	enhancer
1_FANTOM	chr8	56014659	56454851	+	XKR4	ENSG00000206579	protein_coding		Active_TSS	TRUE	Active_TSS	TRUE	Bivalent_Poised_TSS	TRUE	Bivalent_Poised_TSS	TRUE	Bivalent_Poised_TSS	TRUE	Bivalent_Poised_TSS	TRUE	Active_TSS	TRUE	Active_TSS	TRUE	Active_TSS Bivalent_Poised_TSS	promoter
1_FANTOM	chr8	56684682	56743655	+	TGS1	ENSG00000137574	protein_coding		Flanking_Active_TSS	TRUE	Flanking_Active_TSS	TRUE	Flanking_Active_TSS	TRUE	Flanking_Active_TSS	TRUE	Flanking_Active_TSS	TRUE	Flanking_Active_TSS	TRUE	Flanking_Active_TSS	TRUE	Flanking_Active_TSS	TRUE	Flanking_Active_TSS	promoter
1_FANTOM	chr8	56985616	57031908	+	CTA-397H3.3	ENSG00000253603	lncRNA_sense_intronic	nc	Flanking_Active_TSS	TRUE	Active_TSS	TRUE	Enhancers	TRUE	Active_TSS	TRUE	Flanking_Active_TSS	TRUE	Flanking_Active_TSS	TRUE	Weak_transcription	FALSE	Enhancers	TRUE	Flanking_Active_TSS	promoter
1_FANTOM	chr8	56986394	56986458	-	SNORD54	ENSG00000238650	small_RNA	nc	Flanking_Active_TSS	FALSE	Active_TSS	TRUE	Flanking_Active_TSS	FALSE	Flanking_Active_TSS	FALSE	Active_TSS	TRUE	Flanking_Active_TSS	FALSE	Flanking_Active_TSS	FALSE	Active_TSS	FALSE	Active_TSS	promoter
1_FANTOM	chr8	57124348	57366736	+	CHCHD7	ENSG00000170791	protein_coding		Active_TSS	TRUE	Active_TSS	TRUE	Active_TSS	TRUE	Active_TSS	TRUE	Bivalent_Poised_TSS	TRUE	Active_TSS	TRUE	Active_TSS	TRUE	Active_TSS	TRUE	Active_TSS	promoter
1_FANTOM	chr8	57906185	57907816	+	CATG00000098963.1	CATG00000098963	lncRNA_divergent	nc	Active_TSS	TRUE	Active_TSS	TRUE	Active_TSS	TRUE	Active_TSS	TRUE	Active_TSS	TRUE	Active_TSS	TRUE	Active_TSS	TRUE	Active_TSS	TRUE	Active_TSS	promoter
1_FANTOM	chr8	58055224	58153919	+	RP11-513O17.2	ENSG00000253301	lncRNA_intergenic	nc	Active_TSS	TRUE	Active_TSS	TRUE	Bivalent_Poised_TSS	TRUE	Bivalent_Poised_TSS	TRUE	Active_TSS	TRUE	Bivalent_Poised_TSS	TRUE	Bivalent_Poised_TSS	TRUE	Active_TSS	TRUE	Active_TSS Bivalent_Poised_TSS	promoter
1_FANTOM	chr8	58906727	59231672	+	FAM110B	ENSG00000169122	protein_coding		Flanking_Active_TSS	TRUE	Active_TSS	TRUE	Flanking_Active_TSS	TRUE	Active_TSS	TRUE	Active_TSS	TRUE	Flanking_Active_TSS	TRUE	Active_TSS	TRUE	Active_TSS	TRUE	Active_TSS	promoter
2_ensembl	chr8	58943893	58945241	-	RP11-1112C15.2	ENSG00000253523	lnclincRNA	nc	Enhancers	TRUE	Active_TSS	TRUE	Enhancers	TRUE	Weak_transcription	TRUE	Enhancers	TRUE	Active_TSS	TRUE	Quiescent_Low	TRUE	Enhancers	TRUE	Enhancers	enhancer
1_FANTOM	chr8	59168330	59184660	-	RP11-716D16.1	ENSG00000253281	lncRNA_intergenic	nc	Quiescent_Low	FALSE	Quiescent_Low	FALSE	Quiescent_Low	FALSE	Quiescent_Low	FALSE	Enhancers	TRUE	Quiescent_Low	FALSE	Quiescent_Low	FALSE	Quiescent_Low	FALSE	Enhancers	enhancer
1_FANTOM	chr8	59323362	59323827	-	CATG00000102521.1	CATG00000102521	lncRNA_divergent	nc	Quiescent_Low	FALSE	Active_TSS	TRUE	Quiescent_Low	FALSE	Quiescent_Low	FALSE	Weak_Repressed_PolyComb	FALSE	Quiescent_Low	FALSE	Quiescent_Low	FALSE	Quiescent_Low	FALSE	Active_TSS	promoter
1_FANTOM	chr8	59323927	59364060	+	UBXN2B	ENSG00000215114	protein_coding		Active_TSS	TRUE	Active_TSS	TRUE	Active_TSS	TRUE	Active_TSS	TRUE	Active_TSS	TRUE	Active_TSS	TRUE	Active_TSS	TRUE	Active_TSS	TRUE	Active_TSS	promoter
1_FANTOM	chr8	59465628	59465699	-	CATG00000102522.1	CATG00000102522	short_ncRNA	nc	Active_TSS	TRUE	Active_TSS	TRUE	Active_TSS	TRUE	Active_TSS	TRUE	Bivalent_Poised_TSS	TRUE	Active_TSS	TRUE	Active_TSS	TRUE	Active_TSS	TRUE	Active_TSS	promoter
1_FANTOM	chr8	59465820	59500559	+	SDCBP	ENSG00000137575	protein_coding		Active_TSS	TRUE	Active_TSS	TRUE	Active_TSS	TRUE	Active_TSS	TRUE	Bivalent_Poised_TSS	TRUE	Active_TSS	TRUE	Active_TSS	TRUE	Active_TSS	TRUE	Active_TSS	promoter
1_FANTOM	chr8	59572057	59576639	+	CATG00000098993.1	CATG00000098993	lncRNA_divergent	nc	Active_TSS	TRUE	Active_TSS	TRUE	Active_TSS	TRUE	Active_TSS	TRUE	Active_TSS	TRUE	Active_TSS	TRUE	Active_TSS	TRUE	Active_TSS	TRUE	Active_TSS	promoter
1_FANTOM	chr8	59904279	59905708	-	RP11-328K2.1	ENSG00000254048	sense_overlap_RNA	nc	Active_TSS	TRUE	Active_TSS	TRUE	Active_TSS	TRUE	Active_TSS	TRUE	Quiescent_Low	TRUE	Active_TSS	TRUE	Active_TSS	TRUE	Active_TSS	TRUE	Active_TSS	promoter
1_FANTOM	chr8	60029951	60035995	+	RP11-25K19.1	ENSG00000167912	lncRNA_divergent	nc	Active_TSS	TRUE	Active_TSS	TRUE	Active_TSS	TRUE	Active_TSS	TRUE	Active_TSS	TRUE	Bivalent_Poised_TSS	TRUE	Bivalent_Poised_TSS	TRUE	Bivalent_Poised_TSS	TRUE	Active_TSS	promoter
1_FANTOM	chr8	61564374	61568546	+	CATG00000099034.1	CATG00000099034	protein_coding		Active_TSS	TRUE	Active_TSS	TRUE	Active_TSS	TRUE	Active_TSS	TRUE	Active_TSS	TRUE	Active_TSS	TRUE	Active_TSS	TRUE	Active_TSS	TRUE	Active_TSS	promoter
1_FANTOM	chr8	61591303	61797584	+	CHD7	ENSG00000171316	protein_coding		Active_TSS	TRUE	Active_TSS	TRUE	Active_TSS	TRUE	Active_TSS	TRUE	Bivalent_Poised_TSS	TRUE	Active_TSS	TRUE	Active_TSS	TRUE	Active_TSS	TRUE	Active_TSS	promoter
1_FANTOM	chr8	61821642	61823357	-	CATG00000102565.1	CATG00000102565	uncertain_coding	nc	Enhancers	TRUE	Flanking_Active_TSS	TRUE	Enhancers	TRUE	Weak_Repressed_PolyComb	FALSE	Flanking_Active_TSS	TRUE	Flanking_Active_TSS	TRUE	Active_TSS	TRUE	Flanking_Active_TSS	TRUE	Flanking_Active_TSS	promoter
1_FANTOM	chr8	61825044	61835863	-	CATG00000102566.1	CATG00000102566	lncRNA_intergenic	nc	Enhancers	TRUE	Flanking_Active_TSS	TRUE	Enhancers	TRUE	Quiescent_Low	TRUE	Enhancers	TRUE	Enhancers	TRUE	Enhancers	TRUE	Enhancers	TRUE	Enhancers	enhancer
1_FANTOM	chr8	62627308	62627418	+	MIR4470	ENSG00000264408	small_RNA	nc	Active_TSS	TRUE	Active_TSS	TRUE	Active_TSS	TRUE	Active_TSS	TRUE	Active_TSS	TRUE	Active_TSS	TRUE	Active_TSS	TRUE	Active_TSS	TRUE	Active_TSS	promoter
1_FANTOM	chr8	63160924	63912897	+	NKAIN3	ENSG00000185942	protein_coding		Active_TSS	TRUE	Active_TSS	TRUE	Bivalent_Poised_TSS	TRUE	Bivalent_Poised_TSS	TRUE	Active_TSS	TRUE	Bivalent_Poised_TSS	TRUE	Active_TSS	TRUE	Bivalent_Poised_TSS	TRUE	Active_TSS Bivalent_Poised_TSS	promoter
1_FANTOM	chr8	63951482	63955955	+	CATG00000099115.1	CATG00000099115	lncRNA_divergent	nc	Active_TSS	TRUE	Active_TSS	TRUE	Active_TSS	TRUE	Active_TSS	TRUE	Active_TSS	TRUE	Active_TSS	TRUE	Active_TSS	TRUE	Active_TSS	TRUE	Active_TSS	promoter
1_FANTOM	chr8	64081202	64220385	+	YTHDF3	ENSG00000185728	protein_coding		Active_TSS	TRUE	Active_TSS	TRUE	Active_TSS	TRUE	Active_TSS	TRUE	Bivalent_Poised_TSS	TRUE	Active_TSS	TRUE	Active_TSS	TRUE	Active_TSS	TRUE	Active_TSS	promoter
1_FANTOM	chr8	64615720	64699158	+	RP11-579E24.2	ENSG00000253762	lncRNA_intergenic	nc	Active_TSS	TRUE	Active_TSS	TRUE	Quiescent_Low	TRUE	Active_TSS	TRUE	Active_TSS	TRUE	Quiescent_Low	TRUE	Active_TSS	TRUE	Weak_Repressed_PolyComb	FALSE	Active_TSS	promoter
1_FANTOM	chr8	65291790	65291814	+	MIR124-2	ENSG00000207816	small_RNA	nc	Active_TSS	TRUE	Active_TSS	TRUE	Bivalent_Poised_TSS	TRUE	Active_TSS	TRUE	Transcr_at_gene_5_and_3	TRUE	Repressed_PolyComb	TRUE	Active_TSS	TRUE	Repressed_PolyComb	TRUE	Active_TSS	promoter
1_FANTOM	chr8	66546668	66548153	+	CATG00000099187.1	CATG00000099187	lncRNA_divergent	nc	Active_TSS	TRUE	Active_TSS	TRUE	Active_TSS	TRUE	Active_TSS	TRUE	Active_TSS	TRUE	Active_TSS	TRUE	Active_TSS	TRUE	Active_TSS	TRUE	Active_TSS	promoter
1_FANTOM	chr8	66556124	66683496	+	MTFR1	ENSG00000066855	protein_coding		Flanking_Active_TSS	TRUE	Flanking_Active_TSS	TRUE	Active_TSS	TRUE	Active_TSS	TRUE	Active_TSS	TRUE	Flanking_Active_TSS	TRUE	Flanking_Active_TSS	TRUE	Flanking_Active_TSS	TRUE	Flanking_Active_TSS	promoter
1_FANTOM	chr8	66754855	66755566	+	CTD-2532N20.1	ENSG00000272192	lncRNA_divergent	nc	Active_TSS	TRUE	Active_TSS	TRUE	Active_TSS	TRUE	Active_TSS	TRUE	Active_TSS	TRUE	Active_TSS	TRUE	Active_TSS	TRUE	Active_TSS	TRUE	Active_TSS	promoter
1_FANTOM	chr8	67024913	67061863	+	AC084082.3	ENSG00000253190	lncRNA_intergenic	nc	Flanking_Active_TSS	TRUE	Active_TSS	TRUE	Active_TSS	TRUE	Active_TSS	TRUE	Flanking_Active_TSS	TRUE	Active_TSS	TRUE	Active_TSS	TRUE	Active_TSS	TRUE	Active_TSS	promoter
1_FANTOM	chr8	67341265	67343221	+	RRS1	ENSG00000179041	protein_coding		Active_TSS	TRUE	Active_TSS	TRUE	Active_TSS	TRUE	Active_TSS	TRUE	Bivalent_Poised_TSS	TRUE	Active_TSS	TRUE	Active_TSS	TRUE	Active_TSS	TRUE	Active_TSS	promoter
1_FANTOM	chr8	67341265	67383836	+	ADHFE1	ENSG00000147576	protein_coding		Active_TSS	TRUE	Active_TSS	TRUE	Active_TSS	TRUE	Active_TSS	TRUE	Bivalent_Poised_TSS	TRUE	Active_TSS	TRUE	Active_TSS	TRUE	Active_TSS	TRUE	Active_TSS	promoter
1_FANTOM	chr8	67372256	67430791	+	C8orf46	ENSG00000169085	protein_coding		Weak_transcription	FALSE	Active_TSS	TRUE	Enhancers	TRUE	Enhancers	TRUE	Quiescent_Low	TRUE	Flanking_Active_TSS	TRUE	Flanking_Active_TSS	TRUE	Enhancers	TRUE	Enhancers	enhancer
1_FANTOM	chr8	67434395	67436133	+	CATG00000099203.1	CATG00000099203	lncRNA_intergenic	nc	Enhancers	TRUE	Flanking_Active_TSS	TRUE	Enhancers	FALSE	Enhancers	TRUE	Flanking_Active_TSS	TRUE	Enhancers	TRUE	Enhancers	TRUE	Enhancers	TRUE	Enhancers	enhancer
1_FANTOM	chr8	67447680	67448030	-	CATG00000102682.1	CATG00000102682	lncRNA_sense_intronic	nc	Weak_transcription	TRUE	Enhancers	TRUE	Enhancers	TRUE	Weak_transcription	TRUE	Quiescent_Low	TRUE	Flanking_Active_TSS	TRUE	Enhancers	TRUE	Enhancers	TRUE	Enhancers	enhancer
1_FANTOM	chr8	67525808	67528049	+	CATG00000099212.1	CATG00000099212	lncRNA_divergent	nc	Active_TSS	TRUE	Active_TSS	TRUE	Active_TSS	TRUE	Active_TSS	TRUE	Active_TSS	TRUE	Active_TSS	TRUE	Active_TSS	TRUE	Active_TSS	TRUE	Active_TSS	promoter
1_FANTOM	chr8	67579851	67610628	+	C8orf44	ENSG00000213865	protein_coding		Active_TSS	TRUE	Active_TSS	TRUE	Active_TSS	TRUE	Active_TSS	TRUE	Active_TSS	TRUE	Active_TSS	TRUE	Active_TSS	TRUE	Active_TSS	TRUE	Active_TSS	promoter
1_FANTOM	chr8	67579851	67776157	+	C8orf44-SGK3	ENSG00000270024	protein_coding		Active_TSS	TRUE	Active_TSS	TRUE	Active_TSS	TRUE	Active_TSS	TRUE	Active_TSS	TRUE	Active_TSS	TRUE	Active_TSS	TRUE	Active_TSS	TRUE	Active_TSS	promoter
1_FANTOM	chr8	67624474	67625475	-	CATG00000102685.1	CATG00000102685	lncRNA_divergent	nc	Active_TSS	TRUE	Active_TSS	TRUE	Active_TSS	TRUE	Active_TSS	TRUE	Active_TSS	TRUE	Active_TSS	TRUE	Active_TSS	TRUE	Active_TSS	TRUE	Active_TSS	promoter
1_FANTOM	chr8	67624719	67776157	+	SGK3	ENSG00000104205	protein_coding		Active_TSS	TRUE	Active_TSS	TRUE	Active_TSS	TRUE	Active_TSS	TRUE	Active_TSS	TRUE	Active_TSS	TRUE	Active_TSS	TRUE	Active_TSS	TRUE	Active_TSS	promoter
1_FANTOM	chr8	67696121	67698174	-	CATG00000102686.1	CATG00000102686	lncRNA_antisense	nc	Enhancers	TRUE	Enhancers	TRUE	Enhancers	TRUE	Weak_transcription	FALSE	Quiescent_Low	TRUE	Enhancers	TRUE	Enhancers	TRUE	Enhancers	TRUE	Enhancers	enhancer
1_FANTOM	chr8	67783006	67834608	+	MCMDC2	ENSG00000178460	protein_coding		Active_TSS	TRUE	Active_TSS	TRUE	Active_TSS	TRUE	Active_TSS	TRUE	Active_TSS	TRUE	Active_TSS	TRUE	Active_TSS	TRUE	Active_TSS	TRUE	Active_TSS	promoter
1_FANTOM	chr8	67837824	67850710	+	CATG00000099221.1	CATG00000099221	lncRNA_intergenic	nc	Active_TSS	TRUE	Active_TSS	TRUE	Active_TSS	TRUE	Active_TSS	TRUE	Active_TSS	FALSE	Active_TSS	TRUE	Active_TSS	TRUE	Active_TSS	TRUE	Active_TSS	promoter
1_FANTOM	chr8	67940874	67950470	+	CATG00000099225.1	CATG00000099225	lncRNA_divergent	nc	Active_TSS	TRUE	Active_TSS	TRUE	Active_TSS	TRUE	Active_TSS	TRUE	Active_TSS	TRUE	Active_TSS	TRUE	Active_TSS	TRUE	Active_TSS	TRUE	Active_TSS	promoter
1_FANTOM	chr8	68255680	68287646	+	RP11-7F18.2	ENSG00000271966	lncRNA_divergent	nc	Active_TSS	TRUE	Active_TSS	TRUE	Active_TSS	TRUE	Active_TSS	TRUE	Active_TSS	TRUE	Active_TSS	TRUE	Active_TSS	TRUE	Active_TSS	TRUE	Active_TSS	promoter
1_FANTOM	chr8	68864018	69149497	+	PREX2	ENSG00000046889	protein_coding		Active_TSS	TRUE	Flanking_Active_TSS	TRUE	Active_TSS	TRUE	Active_TSS	TRUE	Bivalent_Poised_TSS	TRUE	Active_TSS	TRUE	Active_TSS	TRUE	Active_TSS	TRUE	Active_TSS	promoter
2_ensembl	chr8	68994439	69007316	-	RP11-403D15.2	ENSG00000255206	antisense	nc	Weak_transcription	TRUE	Weak_transcription	FALSE	Weak_transcription	FALSE	Weak_transcription	TRUE	Quiescent_Low	TRUE	Enhancers	TRUE	Weak_transcription	FALSE	Enhancers	TRUE	Enhancers Weak_transcription	enhancer
1_FANTOM	chr8	69242975	69758712	+	C8orf34	ENSG00000165084	protein_coding		Active_TSS	TRUE	Active_TSS	TRUE	Flanking_Active_TSS	TRUE	Active_TSS	TRUE	Bivalent_Poised_TSS	TRUE	Active_TSS	TRUE	Active_TSS	TRUE	Active_TSS	TRUE	Active_TSS	promoter
1_FANTOM	chr8	70746357	70768794	+	RP11-159H10.3	ENSG00000246528	lncRNA_divergent	nc	Active_TSS	TRUE	Active_TSS	TRUE	Active_TSS	TRUE	Active_TSS	TRUE	Bivalent_Poised_TSS	FALSE	Active_TSS	TRUE	Active_TSS	TRUE	Active_TSS	TRUE	Active_TSS	promoter
1_FANTOM	chr8	70854853	70857591	+	SDCBPP2	ENSG00000247570	pseudogene	nc	Active_TSS	TRUE	Active_TSS	TRUE	Active_TSS	TRUE	Active_TSS	TRUE	Active_TSS	TRUE	Active_TSS	TRUE	Active_TSS	TRUE	Active_TSS	TRUE	Active_TSS	promoter
1_FANTOM	chr8	71316139	71319642	+	CATG00000099273.1	CATG00000099273	lncRNA_divergent	nc	Active_TSS	TRUE	Active_TSS	TRUE	Active_TSS	TRUE	Active_TSS	TRUE	Active_TSS	TRUE	Active_TSS	TRUE	Active_TSS	TRUE	Active_TSS	TRUE	Active_TSS	promoter
1_FANTOM	chr8	71443996	71448213	+	CATG00000099281.1	CATG00000099281	lncRNA_intergenic	nc	Enhancers	TRUE	Quiescent_Low	FALSE	Quiescent_Low	FALSE	Quiescent_Low	FALSE	Quiescent_Low	TRUE	Enhancers	TRUE	Enhancers	TRUE	Quiescent_Low	TRUE	Enhancers	enhancer
1_FANTOM	chr8	71520415	71581382	+	RP11-382J12.1	ENSG00000246366	protein_coding		Active_TSS	TRUE	Active_TSS	TRUE	Active_TSS	TRUE	Active_TSS	TRUE	Active_TSS	TRUE	Active_TSS	TRUE	Active_TSS	TRUE	Active_TSS	TRUE	Active_TSS	promoter
1_FANTOM	chr8	71581172	71735811	+	XKR9	ENSG00000221947	protein_coding		Active_TSS	TRUE	Active_TSS	TRUE	Active_TSS	TRUE	Active_TSS	TRUE	Active_TSS	TRUE	Active_TSS	TRUE	Active_TSS	TRUE	Active_TSS	TRUE	Active_TSS	promoter
1_FANTOM	chr8	73449232	73867260	+	KCNB2	ENSG00000182674	protein_coding		Active_TSS	TRUE	Active_TSS	TRUE	Active_TSS	TRUE	Active_TSS	TRUE	Active_TSS	TRUE	Bivalent_Poised_TSS	TRUE	Active_TSS	TRUE	Active_TSS	TRUE	Active_TSS	promoter
1_FANTOM	chr8	73921099	73981186	+	TERF1	ENSG00000147601	protein_coding		Active_TSS	TRUE	Active_TSS	TRUE	Active_TSS	TRUE	Active_TSS	TRUE	Active_TSS	TRUE	Active_TSS	TRUE	Active_TSS	TRUE	Active_TSS	TRUE	Active_TSS	promoter
1_FANTOM	chr8	74206478	74238922	+	RDH10	ENSG00000121039	protein_coding		Active_TSS	TRUE	Active_TSS	TRUE	Active_TSS	TRUE	Active_TSS	TRUE	Active_TSS	TRUE	Active_TSS	TRUE	Active_TSS	TRUE	Active_TSS	TRUE	Active_TSS	promoter
1_FANTOM	chr8	74659347	74660763	+	CATG00000099394.1	CATG00000099394	lncRNA_divergent	nc	Active_TSS	TRUE	Active_TSS	TRUE	Active_TSS	TRUE	Active_TSS	TRUE	Active_TSS	TRUE	Active_TSS	TRUE	Active_TSS	TRUE	Active_TSS	TRUE	Active_TSS	promoter
1_FANTOM	chr8	74791281	74816974	+	CATG00000099396.1	CATG00000099396	lncRNA_divergent	nc	Active_TSS	TRUE	Active_TSS	TRUE	Active_TSS	TRUE	Active_TSS	TRUE	Active_TSS	TRUE	Active_TSS	TRUE	Active_TSS	TRUE	Active_TSS	TRUE	Active_TSS	promoter
1_FANTOM	chr8	74791750	74792437	-	CATG00000102811.1	CATG00000102811	lncRNA_intergenic	nc	Active_TSS	TRUE	Active_TSS	TRUE	Active_TSS	TRUE	Active_TSS	TRUE	Flanking_Active_TSS	TRUE	Active_TSS	TRUE	Active_TSS	FALSE	Active_TSS	TRUE	Active_TSS	promoter
1_FANTOM	chr8	74884788	74896666	+	TMEM70	ENSG00000175606	protein_coding		Active_TSS	TRUE	Active_TSS	TRUE	Active_TSS	TRUE	Active_TSS	TRUE	Active_TSS	TRUE	Active_TSS	TRUE	Active_TSS	TRUE	Active_TSS	TRUE	Active_TSS	promoter
1_FANTOM	chr8	74887769	74888298	-	CATG00000102813.1	CATG00000102813	lncRNA_divergent	nc	Weak_transcription	FALSE	Enhancers	TRUE	Enhancers	TRUE	Weak_transcription	FALSE	Enhancers	TRUE	Weak_transcription	FALSE	Weak_transcription	FALSE	Enhancers	TRUE	Enhancers	enhancer
1_FANTOM	chr8	74903631	75078285	+	LY96	ENSG00000154589	protein_coding		Weak_transcription	FALSE	Active_TSS	TRUE	Active_TSS	TRUE	Weak_transcription	FALSE	Weak_transcription	TRUE	Active_TSS	TRUE	Active_TSS	TRUE	Active_TSS	TRUE	Active_TSS	promoter
1_FANTOM	chr8	75233090	75413780	+	GDAP1	ENSG00000104381	protein_coding		Active_TSS	TRUE	Active_TSS	TRUE	Active_TSS	TRUE	Active_TSS	TRUE	Bivalent_Poised_TSS	TRUE	Flanking_Bivalent_TSS_Enh	TRUE	Flanking_Active_TSS	TRUE	Flanking_Active_TSS	TRUE	Active_TSS	promoter
1_FANTOM	chr8	75896578	75946793	+	CRISPLD1	ENSG00000121005	protein_coding		Active_TSS	TRUE	Active_TSS	TRUE	Active_TSS	TRUE	Active_TSS	TRUE	Active_TSS	TRUE	Bivalent_Poised_TSS	TRUE	Active_TSS	TRUE	Active_TSS	TRUE	Active_TSS	promoter
1_FANTOM	chr8	77316318	77317340	+	RP11-706J10.2	ENSG00000270866	lncRNA_sense_intronic	nc	Active_TSS	TRUE	Active_TSS	TRUE	Active_TSS	TRUE	Active_TSS	TRUE	Flanking_Active_TSS	TRUE	Active_TSS	TRUE	Active_TSS	TRUE	Active_TSS	TRUE	Active_TSS	promoter
1_FANTOM	chr8	77316318	77319373	+	RP11-706J10.3	ENSG00000271167	lncRNA_intergenic	nc	Active_TSS	TRUE	Active_TSS	TRUE	Active_TSS	TRUE	Active_TSS	TRUE	Flanking_Active_TSS	TRUE	Active_TSS	TRUE	Active_TSS	TRUE	Active_TSS	TRUE	Active_TSS	promoter
1_FANTOM	chr8	77318493	77437057	+	RP11-706J10.1	ENSG00000254300	lncRNA_intergenic	nc	Active_TSS	FALSE	Active_TSS	FALSE	Active_TSS	TRUE	Active_TSS	FALSE	Active_TSS	TRUE	Weak_transcription	TRUE	Active_TSS	FALSE	Quiescent_Low	TRUE	Active_TSS	promoter
1_FANTOM	chr8	77589376	77590163	-	CATG00000102890.1	CATG00000102890	lncRNA_sense_intronic	nc	Weak_Repressed_PolyComb	TRUE	Weak_transcription	FALSE	Enhancers	TRUE	Weak_Repressed_PolyComb	TRUE	Repressed_PolyComb	TRUE	Enhancers	TRUE	Repressed_PolyComb	TRUE	Enhancers	TRUE	Enhancers	enhancer
1_FANTOM	chr8	77590469	77591454	+	CATG00000099457.1	CATG00000099457	lncRNA_intergenic	nc	Active_TSS	TRUE	Active_TSS	TRUE	Active_TSS	TRUE	Active_TSS	TRUE	Bivalent_Poised_TSS	TRUE	Active_TSS	TRUE	Active_TSS	TRUE	Active_TSS	TRUE	Active_TSS	promoter
1_FANTOM	chr8	77593460	77788185	+	ZFHX4	ENSG00000091656	protein_coding		Active_TSS	TRUE	Active_TSS	TRUE	Active_TSS	TRUE	Active_TSS	TRUE	Bivalent_Poised_TSS	TRUE	Active_TSS	TRUE	Bivalent_Poised_TSS	TRUE	Active_TSS	TRUE	Active_TSS	promoter
1_FANTOM	chr8	77912391	77933841	+	CATG00000099461.1	CATG00000099461	lncRNA_divergent	nc	Active_TSS	TRUE	Active_TSS	TRUE	Active_TSS	TRUE	Active_TSS	TRUE	Active_TSS	TRUE	Active_TSS	TRUE	Active_TSS	TRUE	Active_TSS	TRUE	Active_TSS	promoter
1_FANTOM	chr8	79428575	79756951	+	PKIA	ENSG00000171033	protein_coding		Active_TSS	TRUE	Active_TSS	TRUE	Active_TSS	TRUE	Active_TSS	TRUE	Bivalent_Poised_TSS	TRUE	Active_TSS	TRUE	Active_TSS	TRUE	Active_TSS	TRUE	Active_TSS	promoter
1_FANTOM	chr8	79577951	79875677	+	ZC2HC1A	ENSG00000104427	protein_coding		Active_TSS	TRUE	Active_TSS	TRUE	Flanking_Active_TSS	TRUE	Active_TSS	TRUE	Active_TSS	TRUE	Active_TSS	TRUE	Active_TSS	TRUE	Active_TSS	TRUE	Active_TSS	promoter
1_FANTOM	chr8	80523352	80579068	+	STMN2	ENSG00000104435	protein_coding		Active_TSS	TRUE	Active_TSS	TRUE	Active_TSS	TRUE	Bivalent_Poised_TSS	TRUE	Bivalent_Poised_TSS	TRUE	Repressed_PolyComb	TRUE	Quiescent_Low	FALSE	Weak_Repressed_PolyComb	FALSE	Active_TSS	promoter
1_FANTOM	chr8	80673346	80673708	+	CATG00000099516.1	CATG00000099516	lncRNA_intergenic	nc	Quiescent_Low	TRUE	Enhancers	TRUE	Bivalent_Enhancer	TRUE	Enhancers	TRUE	Quiescent_Low	TRUE	Bivalent_Enhancer	TRUE	Weak_Repressed_PolyComb	TRUE	Weak_Repressed_PolyComb	TRUE	Bivalent_Enhancer Enhancers Quiescent_Low Weak_Repressed_PolyComb	enhancer
1_FANTOM	chr8	80680297	80715237	+	RP11-27N21.3	ENSG00000272138	lncRNA_intergenic	nc	Active_TSS	TRUE	Active_TSS	TRUE	Active_TSS	TRUE	Active_TSS	TRUE	Active_TSS	TRUE	Active_TSS	TRUE	Active_TSS	TRUE	Weak_transcription	TRUE	Active_TSS	promoter
1_FANTOM	chr8	80681063	80783976	-	RP11-26J3.1	ENSG00000249328	lncRNA_intergenic	nc	Active_TSS	FALSE	Active_TSS	FALSE	Active_TSS	TRUE	Active_TSS	FALSE	Active_TSS	TRUE	Active_TSS	FALSE	Active_TSS	TRUE	Active_TSS	TRUE	Active_TSS	promoter
1_FANTOM	chr8	80803810	80819473	+	CATG00000099523.1	CATG00000099523	lncRNA_intergenic	nc	Active_TSS	TRUE	Active_TSS	TRUE	Active_TSS	TRUE	Active_TSS	TRUE	Bivalent_Poised_TSS	TRUE	Active_TSS	TRUE	Active_TSS	TRUE	Active_TSS	TRUE	Active_TSS	promoter
1_FANTOM	chr8	80803901	80808731	+	CATG00000099522.1	CATG00000099522	sense_overlap_RNA	nc	Active_TSS	TRUE	Active_TSS	TRUE	Active_TSS	TRUE	Active_TSS	TRUE	Bivalent_Poised_TSS	TRUE	Active_TSS	TRUE	Active_TSS	TRUE	Active_TSS	TRUE	Active_TSS	promoter
1_FANTOM	chr8	80976707	80976830	+	CATG00000099527.1	CATG00000099527	short_ncRNA	nc	Enhancers	TRUE	Enhancers	TRUE	Enhancers	TRUE	Enhancers	TRUE	Quiescent_Low	TRUE	Enhancers	TRUE	Enhancers	TRUE	Enhancers	TRUE	Enhancers	enhancer
2_ensembl	chr8	81035087	81039905	+	RP11-92K15.1	ENSG00000254205	antisense	nc	Flanking_Active_TSS	TRUE	Flanking_Active_TSS	TRUE	Flanking_Active_TSS	TRUE	Enhancers	TRUE	Quiescent_Low	TRUE	Flanking_Active_TSS	TRUE	Flanking_Active_TSS	TRUE	Flanking_Active_TSS	TRUE	Flanking_Active_TSS	promoter
1_FANTOM	chr8	81397831	81461039	+	ZBTB10	ENSG00000205189	protein_coding		Active_TSS	TRUE	Active_TSS	TRUE	Active_TSS	TRUE	Active_TSS	TRUE	Bivalent_Poised_TSS	TRUE	Active_TSS	TRUE	Active_TSS	TRUE	Active_TSS	TRUE	Active_TSS	promoter
1_FANTOM	chr8	81478428	81489521	-	RP11-48B3.2	ENSG00000253760	pseudogene	nc	Quiescent_Low	TRUE	Active_TSS	TRUE	Repressed_PolyComb	TRUE	Quiescent_Low	TRUE	Bivalent_Enhancer	TRUE	Active_TSS	TRUE	Active_TSS	TRUE	Quiescent_Low	TRUE	Active_TSS Quiescent_Low	promoter
1_FANTOM	chr8	81489932	81490040	+	CATG00000099537.1	CATG00000099537	short_ncRNA	nc	Flanking_Active_TSS	TRUE	Flanking_Active_TSS	TRUE	Active_TSS	TRUE	Active_TSS	TRUE	Active_TSS	TRUE	Flanking_Active_TSS	TRUE	Active_TSS	TRUE	Active_TSS	TRUE	Active_TSS	promoter
1_FANTOM	chr8	81599686	81619670	+	CATG00000099538.1	CATG00000099538	lncRNA_divergent	nc	Active_TSS	TRUE	Active_TSS	TRUE	Flanking_Active_TSS	TRUE	Weak_transcription	TRUE	Enhancers	TRUE	Flanking_Active_TSS	TRUE	Flanking_Active_TSS	TRUE	Enhancers	TRUE	Flanking_Active_TSS	promoter
1_FANTOM	chr8	81806281	81818828	+	CATG00000099542.1	CATG00000099542	lncRNA_intergenic	nc	Active_TSS	TRUE	Active_TSS	TRUE	Active_TSS	TRUE	Active_TSS	TRUE	Active_TSS	TRUE	Active_TSS	TRUE	Active_TSS	TRUE	Active_TSS	TRUE	Active_TSS	promoter
1_FANTOM	chr8	81830409	81831012	-	CATG00000102997.1	CATG00000102997	lncRNA_intergenic	nc	Weak_transcription	TRUE	Enhancers	TRUE	Enhancers	TRUE	Quiescent_Low	TRUE	Enhancers	TRUE	Enhancers	TRUE	Enhancers	TRUE	Weak_transcription	TRUE	Enhancers	enhancer
2_ensembl	chr8	81949199	81953066	+	RP11-172E10.1	ENSG00000254060	lnclincRNA	nc	Flanking_Active_TSS	FALSE	Flanking_Active_TSS	FALSE	Enhancers	TRUE	Active_TSS	FALSE	Enhancers	TRUE	Flanking_Active_TSS	TRUE	Active_TSS	TRUE	Flanking_Active_TSS	FALSE	Enhancers	enhancer
1_FANTOM	chr8	82024443	82026899	+	CATG00000099547.1	CATG00000099547	lncRNA_divergent	nc	Active_TSS	TRUE	Active_TSS	FALSE	Active_TSS	FALSE	Active_TSS	TRUE	Active_TSS	TRUE	Active_TSS	TRUE	Active_TSS	TRUE	Active_TSS	FALSE	Active_TSS	promoter
1_FANTOM	chr8	82060228	82062125	+	CATG00000099557.1	CATG00000099557	lncRNA_intergenic	nc	Enhancers	TRUE	Quiescent_Low	TRUE	Enhancers	TRUE	Quiescent_Low	TRUE	Quiescent_Low	TRUE	Enhancers	TRUE	Quiescent_Low	TRUE	Enhancers	TRUE	Enhancers Quiescent_Low	enhancer
1_FANTOM	chr8	82061497	82061749	-	CATG00000103004.1	CATG00000103004	lncRNA_intergenic	nc	Active_TSS	TRUE	Flanking_Active_TSS	TRUE	Quiescent_Low	TRUE	Quiescent_Low	TRUE	Weak_transcription	TRUE	Flanking_Active_TSS	TRUE	Active_TSS	TRUE	Enhancers	TRUE	Active_TSS Flanking_Active_TSS Quiescent_Low	promoter
1_FANTOM	chr8	82146874	82147416	+	CATG00000099560.1	CATG00000099560	lncRNA_intergenic	nc	Enhancers	TRUE	Enhancers	TRUE	Enhancers	TRUE	Enhancers	TRUE	Quiescent_Low	TRUE	Enhancers	TRUE	Flanking_Active_TSS	TRUE	Enhancers	TRUE	Enhancers	enhancer
1_FANTOM	chr8	82192771	82380029	+	FABP5	ENSG00000164687	protein_coding		Active_TSS	TRUE	Active_TSS	TRUE	Active_TSS	TRUE	Active_TSS	TRUE	Active_TSS	TRUE	Active_TSS	TRUE	Active_TSS	TRUE	Active_TSS	TRUE	Active_TSS	promoter
1_FANTOM	chr8	82359557	82395468	-	FABP4	ENSG00000170323	protein_coding		Active_TSS	TRUE	Active_TSS	TRUE	Active_TSS	TRUE	Active_TSS	TRUE	Flanking_Active_TSS	TRUE	Active_TSS	TRUE	Active_TSS	TRUE	Active_TSS	TRUE	Active_TSS	promoter
1_FANTOM	chr8	86019473	86058768	+	LRRCC1	ENSG00000133739	protein_coding		Active_TSS	TRUE	Active_TSS	TRUE	Active_TSS	TRUE	Active_TSS	TRUE	Bivalent_Poised_TSS	TRUE	Active_TSS	TRUE	Active_TSS	TRUE	Active_TSS	TRUE	Active_TSS	promoter
1_FANTOM	chr8	86089389	86131579	+	E2F5	ENSG00000133740	protein_coding		Active_TSS	TRUE	Active_TSS	TRUE	Active_TSS	TRUE	Active_TSS	TRUE	Active_TSS	TRUE	Active_TSS	TRUE	Active_TSS	TRUE	Active_TSS	TRUE	Active_TSS	promoter
2_ensembl	chr8	86089757	86090385	-	RP11-219B4.3	ENSG00000254208	antisense	nc	Active_TSS	TRUE	Active_TSS	TRUE	Active_TSS	TRUE	Active_TSS	TRUE	Active_TSS	TRUE	Active_TSS	TRUE	Active_TSS	TRUE	Active_TSS	TRUE	Active_TSS	promoter
1_FANTOM	chr8	86132737	86277748	+	CA13	ENSG00000185015	protein_coding		Active_TSS	TRUE	Active_TSS	TRUE	Active_TSS	TRUE	Active_TSS	TRUE	Active_TSS	TRUE	Active_TSS	TRUE	Active_TSS	TRUE	Active_TSS	TRUE	Active_TSS	promoter
1_FANTOM	chr8	86351088	86361507	+	CA3	ENSG00000164879	protein_coding		Active_TSS	TRUE	Active_TSS	TRUE	Active_TSS	TRUE	Active_TSS	TRUE	Flanking_Bivalent_TSS_Enh	TRUE	Active_TSS	TRUE	Flanking_Active_TSS	TRUE	Active_TSS	TRUE	Active_TSS	promoter
1_FANTOM	chr8	86375595	86407995	+	CA2	ENSG00000104267	protein_coding		Active_TSS	TRUE	Active_TSS	TRUE	Active_TSS	TRUE	Active_TSS	TRUE	Active_TSS	TRUE	Active_TSS	TRUE	Active_TSS	TRUE	Active_TSS	TRUE	Active_TSS	promoter
1_FANTOM	chr8	86999522	87172047	+	ATP6V0D2	ENSG00000147614	protein_coding		Enhancers	TRUE	Enhancers	TRUE	Enhancers	TRUE	Enhancers	TRUE	Quiescent_Low	TRUE	Enhancers	TRUE	Flanking_Active_TSS	TRUE	Enhancers	TRUE	Enhancers	enhancer
1_FANTOM	chr8	87354776	87496987	+	WWP1	ENSG00000123124	protein_coding		Active_TSS	TRUE	Active_TSS	TRUE	Active_TSS	TRUE	Active_TSS	TRUE	Active_TSS	TRUE	Active_TSS	TRUE	Active_TSS	TRUE	Active_TSS	TRUE	Active_TSS	promoter
1_FANTOM	chr8	87526667	87579128	+	CPNE3	ENSG00000085719	protein_coding		Active_TSS	TRUE	Active_TSS	TRUE	Active_TSS	TRUE	Active_TSS	TRUE	Active_TSS	TRUE	Active_TSS	TRUE	Active_TSS	TRUE	Active_TSS	TRUE	Active_TSS	promoter
1_FANTOM	chr8	89339077	89749929	+	RP11-586K2.1	ENSG00000253553	lncRNA_divergent	nc	Active_TSS	TRUE	Active_TSS	TRUE	Active_TSS	TRUE	Active_TSS	TRUE	Active_TSS	TRUE	Active_TSS	TRUE	Active_TSS	TRUE	Active_TSS	TRUE	Active_TSS	promoter
1_FANTOM	chr8	90769809	90810695	+	RIPK2	ENSG00000104312	protein_coding		Active_TSS	TRUE	Active_TSS	TRUE	Active_TSS	TRUE	Active_TSS	TRUE	Active_TSS	TRUE	Active_TSS	TRUE	Active_TSS	TRUE	Active_TSS	TRUE	Active_TSS	promoter
1_FANTOM	chr8	90914245	90964899	+	OSGIN2	ENSG00000164823	protein_coding		Active_TSS	TRUE	Active_TSS	TRUE	Active_TSS	TRUE	Active_TSS	TRUE	Flanking_Bivalent_TSS_Enh	TRUE	Active_TSS	TRUE	Active_TSS	TRUE	Active_TSS	TRUE	Active_TSS	promoter
1_FANTOM	chr8	90994020	90995083	+	CATG00000099738.1	CATG00000099738	lncRNA_divergent	nc	Enhancers	TRUE	Flanking_Active_TSS	TRUE	Weak_transcription	TRUE	Weak_transcription	TRUE	Enhancers	TRUE	Enhancers	TRUE	Active_TSS	TRUE	Enhancers	TRUE	Enhancers	enhancer
1_FANTOM	chr8	91013218	91081508	+	DECR1	ENSG00000104325	protein_coding		Active_TSS	TRUE	Active_TSS	TRUE	Active_TSS	TRUE	Active_TSS	TRUE	Active_TSS	TRUE	Active_TSS	TRUE	Active_TSS	TRUE	Active_TSS	TRUE	Active_TSS	promoter
1_FANTOM	chr8	91657322	91700079	+	RP11-68L18.1	ENSG00000246792	lncRNA_divergent	nc	Active_TSS	TRUE	Active_TSS	TRUE	Active_TSS	TRUE	Active_TSS	TRUE	Active_TSS	TRUE	Active_TSS	TRUE	Active_TSS	TRUE	Active_TSS	TRUE	Active_TSS	promoter
1_FANTOM	chr8	91804038	91976972	+	NECAB1	ENSG00000123119	protein_coding		Active_TSS	TRUE	Active_TSS	TRUE	Active_TSS	TRUE	Active_TSS	TRUE	Bivalent_Poised_TSS	TRUE	Active_TSS	TRUE	Active_TSS	TRUE	Active_TSS	TRUE	Active_TSS	promoter
1_FANTOM	chr8	91997587	91998616	+	CATG00000099759.1	CATG00000099759	lncRNA_divergent	nc	Active_TSS	TRUE	Active_TSS	TRUE	Active_TSS	TRUE	Active_TSS	TRUE	Active_TSS	TRUE	Active_TSS	TRUE	Active_TSS	TRUE	Active_TSS	TRUE	Active_TSS	promoter
1_FANTOM	chr8	92052874	92053448	+	CATG00000099762.1	CATG00000099762	protein_coding		Active_TSS	TRUE	Active_TSS	TRUE	Active_TSS	TRUE	Active_TSS	TRUE	Active_TSS	TRUE	Active_TSS	TRUE	Active_TSS	TRUE	Active_TSS	TRUE	Active_TSS	promoter
1_FANTOM	chr8	92082572	92137246	+	OTUD6B	ENSG00000155100	protein_coding		Active_TSS	TRUE	Active_TSS	TRUE	Active_TSS	TRUE	Active_TSS	TRUE	Active_TSS	TRUE	Active_TSS	TRUE	Active_TSS	TRUE	Active_TSS	TRUE	Active_TSS	promoter
2_ensembl	chr8	92988136	92989646	+	GS1-5L10.1	ENSG00000253576	antisense	nc	Weak_transcription	FALSE	Active_TSS	TRUE	Weak_transcription	TRUE	Active_TSS	TRUE	Weak_transcription	TRUE	Weak_transcription	TRUE	Weak_transcription	FALSE	Active_TSS	TRUE	Active_TSS Weak_transcription	promoter
1_FANTOM	chr8	93114579	93119297	+	CATG00000099776.1	CATG00000099776	lncRNA_divergent	nc	Active_TSS	TRUE	Active_TSS	TRUE	Active_TSS	TRUE	Active_TSS	TRUE	Bivalent_Poised_TSS	FALSE	Active_TSS	TRUE	Active_TSS	TRUE	Active_TSS	TRUE	Active_TSS	promoter
1_FANTOM	chr8	94238647	94243307	+	AC016885.1	ENSG00000268080	protein_coding		Active_TSS	TRUE	Flanking_Active_TSS	TRUE	Active_TSS	TRUE	Active_TSS	TRUE	Enhancers	TRUE	Flanking_Active_TSS	TRUE	Active_TSS	TRUE	Enhancers	TRUE	Active_TSS	promoter
1_FANTOM	chr8	94710809	94753287	+	FAM92A1	ENSG00000188343	protein_coding		Active_TSS	TRUE	Active_TSS	TRUE	Weak_transcription	FALSE	Flanking_Active_TSS	TRUE	Enhancers	TRUE	Enhancers	TRUE	Active_TSS	TRUE	Quiescent_Low	FALSE	Active_TSS	promoter
1_FANTOM	chr8	94752583	94753001	+	RBM12B-AS1	ENSG00000212998	protein_coding		Active_TSS	TRUE	Active_TSS	TRUE	Active_TSS	TRUE	Active_TSS	TRUE	Active_TSS	TRUE	Active_TSS	TRUE	Active_TSS	TRUE	Active_TSS	TRUE	Active_TSS	promoter
1_FANTOM	chr8	94753430	94756762	+	RP11-10N23.5	ENSG00000253848	lncRNA_divergent	nc	Active_TSS	TRUE	Active_TSS	FALSE	Active_TSS	TRUE	Active_TSS	TRUE	Active_TSS	TRUE	Active_TSS	TRUE	Active_TSS	TRUE	Active_TSS	TRUE	Active_TSS	promoter
1_FANTOM	chr8	94767131	94847944	+	TMEM67	ENSG00000164953	protein_coding		Active_TSS	TRUE	Active_TSS	TRUE	Active_TSS	TRUE	Active_TSS	TRUE	Active_TSS	TRUE	Active_TSS	TRUE	Active_TSS	TRUE	Active_TSS	TRUE	Active_TSS	promoter
1_FANTOM	chr8	95004082	95005217	+	CATG00000099810.1	CATG00000099810	lncRNA_intergenic	nc	Active_TSS	TRUE	Active_TSS	TRUE	Active_TSS	TRUE	Active_TSS	TRUE	Active_TSS	TRUE	Active_TSS	TRUE	Active_TSS	TRUE	Active_TSS	TRUE	Active_TSS	promoter
1_FANTOM	chr8	95274680	95274871	+	CATG00000099827.1	CATG00000099827	short_ncRNA	nc	Active_TSS	TRUE	Active_TSS	TRUE	Active_TSS	TRUE	Active_TSS	TRUE	Flanking_Active_TSS	TRUE	Active_TSS	TRUE	Active_TSS	TRUE	Active_TSS	TRUE	Active_TSS	promoter
1_FANTOM	chr8	95487429	95487801	+	CATG00000099832.1	CATG00000099832	lncRNA_divergent	nc	Active_TSS	TRUE	Active_TSS	TRUE	Active_TSS	TRUE	Active_TSS	TRUE	Active_TSS	TRUE	Active_TSS	TRUE	Active_TSS	TRUE	Active_TSS	TRUE	Active_TSS	promoter
1_FANTOM	chr8	95565959	95583487	+	RP11-267M23.4	ENSG00000253704	lncRNA_divergent	nc	Active_TSS	TRUE	Active_TSS	TRUE	Active_TSS	TRUE	Active_TSS	TRUE	Active_TSS	TRUE	Active_TSS	TRUE	Active_TSS	TRUE	Active_TSS	TRUE	Active_TSS	promoter
1_FANTOM	chr8	95731912	95808881	+	DPY19L4	ENSG00000156162	protein_coding		Active_TSS	TRUE	Active_TSS	TRUE	Active_TSS	TRUE	Active_TSS	TRUE	Active_TSS	TRUE	Active_TSS	TRUE	Active_TSS	TRUE	Active_TSS	TRUE	Active_TSS	promoter
1_FANTOM	chr8	95907570	96130800	+	NDUFAF6	ENSG00000156170	protein_coding		Active_TSS	TRUE	Active_TSS	TRUE	Active_TSS	TRUE	Active_TSS	TRUE	Bivalent_Poised_TSS	TRUE	Active_TSS	TRUE	Active_TSS	TRUE	Active_TSS	TRUE	Active_TSS	promoter
1_FANTOM	chr8	95961797	95963624	+	RP11-347C18.3	ENSG00000253878	lncRNA_divergent	nc	Active_TSS	TRUE	Active_TSS	TRUE	Active_TSS	TRUE	Active_TSS	TRUE	Active_TSS	TRUE	Active_TSS	TRUE	Active_TSS	TRUE	Active_TSS	TRUE	Active_TSS	promoter
1_FANTOM	chr8	96145705	96172750	+	PLEKHF2	ENSG00000175895	protein_coding		Flanking_Active_TSS	TRUE	Active_TSS	TRUE	Active_TSS	TRUE	Active_TSS	TRUE	Flanking_Bivalent_TSS_Enh	TRUE	Active_TSS	TRUE	Active_TSS	TRUE	Active_TSS	TRUE	Active_TSS	promoter
1_FANTOM	chr8	96281063	96824711	+	KB-1047C11.2	ENSG00000253773	lncRNA_divergent	nc	Active_TSS	TRUE	Active_TSS	TRUE	Active_TSS	TRUE	Active_TSS	TRUE	Active_TSS	TRUE	Active_TSS	TRUE	Active_TSS	TRUE	Active_TSS	TRUE	Active_TSS	promoter
1_FANTOM	chr8	97247431	97251544	+	KB-1043D8.6	ENSG00000254224	lncRNA_divergent	nc	Active_TSS	TRUE	Active_TSS	TRUE	Active_TSS	TRUE	Active_TSS	TRUE	Bivalent_Poised_TSS	TRUE	Active_TSS	TRUE	Active_TSS	TRUE	Active_TSS	TRUE	Active_TSS	promoter
1_FANTOM	chr8	97274159	97398182	+	PTDSS1	ENSG00000156471	protein_coding		Active_TSS	TRUE	Active_TSS	TRUE	Active_TSS	TRUE	Active_TSS	TRUE	Bivalent_Poised_TSS	TRUE	Active_TSS	TRUE	Active_TSS	TRUE	Active_TSS	TRUE	Active_TSS	promoter
1_FANTOM	chr8	97505752	97634066	+	SDC2	ENSG00000169439	protein_coding		Active_TSS	TRUE	Active_TSS	TRUE	Active_TSS	TRUE	Active_TSS	TRUE	Active_TSS	TRUE	Active_TSS	TRUE	Active_TSS	TRUE	Active_TSS	TRUE	Active_TSS	promoter
1_FANTOM	chr8	97657236	98162036	+	CPQ	ENSG00000104324	protein_coding		Active_TSS	TRUE	Active_TSS	TRUE	Flanking_Active_TSS	TRUE	Active_TSS	TRUE	Flanking_Active_TSS	TRUE	Active_TSS	TRUE	Flanking_Active_TSS	TRUE	Active_TSS	TRUE	Active_TSS	promoter
1_FANTOM	chr8	98656412	98742649	+	MTDH	ENSG00000147649	protein_coding		Active_TSS	TRUE	Active_TSS	TRUE	Active_TSS	TRUE	Active_TSS	TRUE	Active_TSS	TRUE	Active_TSS	TRUE	Active_TSS	TRUE	Active_TSS	TRUE	Active_TSS	promoter
1_FANTOM	chr8	98788016	98866869	+	LAPTM4B	ENSG00000104341	protein_coding		Active_TSS	TRUE	Active_TSS	TRUE	Active_TSS	TRUE	Active_TSS	TRUE	Active_TSS	TRUE	Active_TSS	TRUE	Active_TSS	TRUE	Active_TSS	TRUE	Active_TSS	promoter
1_FANTOM	chr8	99076524	99111270	+	C8orf47	ENSG00000177459	protein_coding		Active_TSS	TRUE	Active_TSS	TRUE	Active_TSS	TRUE	Active_TSS	TRUE	Flanking_Bivalent_TSS_Enh	TRUE	Bivalent_Poised_TSS	TRUE	Active_TSS	TRUE	Quiescent_Low	FALSE	Active_TSS	promoter
1_FANTOM	chr8	99129540	99179047	+	POP1	ENSG00000104356	protein_coding		Active_TSS	TRUE	Active_TSS	TRUE	Active_TSS	TRUE	Active_TSS	TRUE	Bivalent_Poised_TSS	TRUE	Active_TSS	TRUE	Active_TSS	TRUE	Active_TSS	TRUE	Active_TSS	promoter
1_FANTOM	chr8	99305959	99308338	+	CATG00000099937.1	CATG00000099937	protein_coding		Active_TSS	TRUE	Active_TSS	TRUE	Active_TSS	TRUE	Active_TSS	TRUE	Active_TSS	TRUE	Active_TSS	TRUE	Active_TSS	TRUE	Active_TSS	TRUE	Active_TSS	promoter
1_FANTOM	chr8	100025019	100891279	+	VPS13B	ENSG00000132549	protein_coding		Active_TSS	TRUE	Active_TSS	TRUE	Active_TSS	TRUE	Active_TSS	TRUE	Bivalent_Poised_TSS	TRUE	Active_TSS	TRUE	Active_TSS	TRUE	Active_TSS	TRUE	Active_TSS	promoter
1_FANTOM	chr8	100905596	100906545	+	CATG00000099955.1	CATG00000099955	lncRNA_divergent	nc	Active_TSS	TRUE	Active_TSS	TRUE	Active_TSS	TRUE	Active_TSS	TRUE	Active_TSS	TRUE	Active_TSS	TRUE	Active_TSS	TRUE	Active_TSS	TRUE	Active_TSS	promoter
1_FANTOM	chr8	101162425	101166230	+	POLR2K	ENSG00000147669	protein_coding		Active_TSS	TRUE	Active_TSS	TRUE	Active_TSS	TRUE	Active_TSS	TRUE	Active_TSS	TRUE	Active_TSS	TRUE	Active_TSS	TRUE	Active_TSS	TRUE	Active_TSS	promoter
1_FANTOM	chr8	101170232	101276359	+	SPAG1	ENSG00000104450	protein_coding		Flanking_Active_TSS	TRUE	Active_TSS	TRUE	Active_TSS	TRUE	Active_TSS	TRUE	Bivalent_Poised_TSS	TRUE	Active_TSS	TRUE	Active_TSS	TRUE	Active_TSS	TRUE	Active_TSS	promoter
1_FANTOM	chr8	101170266	101171203	+	Y_RNA	ENSG00000202310	lncRNA_sense_intronic	nc	Flanking_Active_TSS	TRUE	Active_TSS	TRUE	Active_TSS	TRUE	Active_TSS	TRUE	Bivalent_Poised_TSS	TRUE	Active_TSS	TRUE	Active_TSS	TRUE	Active_TSS	TRUE	Active_TSS	promoter
1_FANTOM	chr8	101428168	101527240	+	KB-1615E4.2	ENSG00000253666	lncRNA_intergenic	nc	Weak_transcription	FALSE	Enhancers	TRUE	Weak_transcription	FALSE	Enhancers	TRUE	Enhancers	FALSE	Weak_transcription	TRUE	Enhancers	TRUE	Quiescent_Low	TRUE	Enhancers	enhancer
1_FANTOM	chr8	101521980	101577932	-	ANKRD46	ENSG00000186106	protein_coding		Quiescent_Low	FALSE	Enhancers	FALSE	Enhancers	FALSE	Flanking_Active_TSS	TRUE	Flanking_Active_TSS	TRUE	Flanking_Active_TSS	TRUE	Enhancers	FALSE	Enhancers	TRUE	Flanking_Active_TSS	promoter
1_FANTOM	chr8	101733930	101737713	+	CATG00000099974.1	CATG00000099974	lncRNA_divergent	nc	Active_TSS	TRUE	Active_TSS	TRUE	Active_TSS	TRUE	Active_TSS	TRUE	Active_TSS	TRUE	Active_TSS	TRUE	Active_TSS	TRUE	Active_TSS	TRUE	Active_TSS	promoter
1_FANTOM	chr8	101912933	101915719	+	CATG00000099982.1	CATG00000099982	lncRNA_intergenic	nc	Enhancers	TRUE	Enhancers	TRUE	Enhancers	FALSE	Enhancers	TRUE	Quiescent_Low	TRUE	Enhancers	TRUE	Quiescent_Low	TRUE	Quiescent_Low	TRUE	Enhancers	enhancer
1_FANTOM	chr8	101920389	101925408	+	CATG00000099985.1	CATG00000099985	lncRNA_intergenic	nc	Active_TSS	TRUE	Active_TSS	TRUE	Active_TSS	TRUE	Active_TSS	TRUE	Flanking_Active_TSS	TRUE	Active_TSS	TRUE	Active_TSS	TRUE	Active_TSS	TRUE	Active_TSS	promoter
1_FANTOM	chr8	101965664	101967826	+	CATG00000099987.1	CATG00000099987	lncRNA_divergent	nc	Flanking_Active_TSS	TRUE	Flanking_Active_TSS	TRUE	Flanking_Active_TSS	TRUE	Flanking_Active_TSS	TRUE	Flanking_Active_TSS	TRUE	Flanking_Active_TSS	TRUE	Flanking_Active_TSS	TRUE	Flanking_Active_TSS	TRUE	Flanking_Active_TSS	promoter
1_FANTOM	chr8	102064243	102088728	+	RP11-302J23.1	ENSG00000248599	lncRNA_intergenic	nc	Enhancers	TRUE	Flanking_Active_TSS	TRUE	Enhancers	TRUE	Flanking_Active_TSS	TRUE	Enhancers	TRUE	Flanking_Active_TSS	TRUE	Enhancers	TRUE	Flanking_Active_TSS	TRUE	Enhancers Flanking_Active_TSS	enhancer
1_FANTOM	chr8	102093250	102094384	+	CATG00000099990.1	CATG00000099990	lncRNA_intergenic	nc	Flanking_Active_TSS	TRUE	Active_TSS	TRUE	Flanking_Active_TSS	TRUE	Active_TSS	TRUE	Flanking_Active_TSS	TRUE	Active_TSS	TRUE	Flanking_Active_TSS	TRUE	Active_TSS	TRUE	Active_TSS Flanking_Active_TSS	promoter
1_FANTOM	chr8	102120995	102122236	+	CATG00000099994.1	CATG00000099994	lncRNA_intergenic	nc	Enhancers	FALSE	Flanking_Active_TSS	TRUE	Flanking_Active_TSS	TRUE	Flanking_Active_TSS	TRUE	Enhancers	FALSE	Flanking_Active_TSS	TRUE	Flanking_Active_TSS	TRUE	Enhancers	FALSE	Flanking_Active_TSS	promoter
1_FANTOM	chr8	102139238	102140507	+	KB-1460A1.2	ENSG00000253355	lncRNA_intergenic	nc	Active_TSS	TRUE	Flanking_Active_TSS	TRUE	Flanking_Active_TSS	TRUE	Active_TSS	TRUE	Flanking_Active_TSS	TRUE	Flanking_Active_TSS	TRUE	Flanking_Active_TSS	TRUE	Flanking_Active_TSS	TRUE	Flanking_Active_TSS	promoter
1_FANTOM	chr8	102149749	102150041	+	KB-1460A1.3	ENSG00000253737	lncRNA_intergenic	nc	Enhancers	TRUE	Enhancers	TRUE	Enhancers	TRUE	Enhancers	TRUE	Enhancers	TRUE	Enhancers	TRUE	Enhancers	TRUE	Enhancers	TRUE	Enhancers	enhancer
1_FANTOM	chr8	102150184	102150541	+	RN7SKP249	ENSG00000202360	lncRNA_intergenic	nc	Enhancers	FALSE	Enhancers	FALSE	Enhancers	TRUE	Quiescent_Low	TRUE	Quiescent_Low	TRUE	Enhancers	TRUE	Quiescent_Low	TRUE	Enhancers	TRUE	Enhancers Quiescent_Low	enhancer
1_FANTOM	chr8	102166718	102218450	-	ZNF706	ENSG00000120963	protein_coding		Quiescent_Low	FALSE	Weak_transcription	FALSE	Quiescent_Low	FALSE	Enhancers	TRUE	Weak_transcription	FALSE	Weak_transcription	FALSE	Enhancers	TRUE	Quiescent_Low	FALSE	Enhancers	enhancer
1_FANTOM	chr8	102167854	102168435	+	CATG00000100000.1	CATG00000100000	lncRNA_intergenic	nc	Flanking_Active_TSS	TRUE	Flanking_Active_TSS	TRUE	Flanking_Active_TSS	TRUE	Flanking_Active_TSS	TRUE	Flanking_Active_TSS	TRUE	Flanking_Active_TSS	TRUE	Flanking_Active_TSS	TRUE	Flanking_Active_TSS	TRUE	Flanking_Active_TSS	promoter
1_FANTOM	chr8	102216219	102216507	+	CATG00000100003.1	CATG00000100003	lncRNA_divergent	nc	Flanking_Active_TSS	TRUE	Flanking_Active_TSS	TRUE	Flanking_Active_TSS	TRUE	Active_TSS	TRUE	Active_TSS	TRUE	Flanking_Active_TSS	TRUE	Active_TSS	TRUE	Flanking_Active_TSS	TRUE	Flanking_Active_TSS	promoter
1_FANTOM	chr8	102217070	102224358	+	KB-1410C5.5	ENSG00000271882	lncRNA_divergent	nc	Active_TSS	TRUE	Active_TSS	TRUE	Active_TSS	TRUE	Active_TSS	TRUE	Active_TSS	TRUE	Active_TSS	TRUE	Active_TSS	TRUE	Active_TSS	TRUE	Active_TSS	promoter
1_FANTOM	chr8	103136136	103137049	+	MIR5680	ENSG00000266756	small_RNA	nc	Active_TSS	TRUE	Active_TSS	TRUE	Active_TSS	TRUE	Active_TSS	TRUE	Active_TSS	TRUE	Active_TSS	TRUE	Active_TSS	TRUE	Active_TSS	TRUE	Active_TSS	promoter
1_FANTOM	chr8	103251622	103268354	+	KB-431C1.4	ENSG00000246263	lncRNA_divergent	nc	Active_TSS	TRUE	Active_TSS	TRUE	Active_TSS	TRUE	Active_TSS	TRUE	Active_TSS	TRUE	Active_TSS	TRUE	Active_TSS	TRUE	Active_TSS	TRUE	Active_TSS	promoter
1_FANTOM	chr8	103406800	103417183	-	CATG00000103447.1	CATG00000103447	lncRNA_sense_intronic	nc	Enhancers	TRUE	Weak_transcription	FALSE	Enhancers	TRUE	Weak_transcription	FALSE	Weak_transcription	TRUE	Enhancers	TRUE	Enhancers	TRUE	Enhancers	TRUE	Enhancers	enhancer
1_FANTOM	chr8	103424156	103451815	+	CATG00000100022.1	CATG00000100022	lncRNA_divergent	nc	Active_TSS	TRUE	Active_TSS	TRUE	Active_TSS	TRUE	Active_TSS	TRUE	Bivalent_Poised_TSS	TRUE	Active_TSS	TRUE	Active_TSS	TRUE	Active_TSS	TRUE	Active_TSS	promoter
1_FANTOM	chr8	103425176	103435383	+	CATG00000100023.1	CATG00000100023	lncRNA_divergent	nc	Active_TSS	TRUE	Active_TSS	TRUE	Active_TSS	FALSE	Active_TSS	TRUE	Active_TSS	TRUE	Active_TSS	TRUE	Active_TSS	TRUE	Active_TSS	TRUE	Active_TSS	promoter
1_FANTOM	chr8	103540987	103554012	+	KB-1980E6.3	ENSG00000253633	protein_coding		Active_TSS	FALSE	Active_TSS	TRUE	Active_TSS	TRUE	Active_TSS	TRUE	Active_TSS	FALSE	Active_TSS	TRUE	Active_TSS	TRUE	Bivalent_Poised_TSS	FALSE	Active_TSS	promoter
1_FANTOM	chr8	103597660	103598809	+	CATG00000100036.1	CATG00000100036	protein_coding		Flanking_Active_TSS	TRUE	Active_TSS	TRUE	Flanking_Active_TSS	TRUE	Weak_transcription	TRUE	Flanking_Active_TSS	TRUE	Active_TSS	TRUE	Active_TSS	TRUE	Active_TSS	TRUE	Active_TSS	promoter
1_FANTOM	chr8	103666656	103746553	+	CATG00000100041.1	CATG00000100041	uncertain_coding	nc	Active_TSS	TRUE	Active_TSS	TRUE	Active_TSS	TRUE	Active_TSS	TRUE	Active_TSS	TRUE	Active_TSS	TRUE	Active_TSS	TRUE	Active_TSS	TRUE	Active_TSS	promoter
1_FANTOM	chr8	103740902	103750640	-	CATG00000103470.1	CATG00000103470	lncRNA_intergenic	nc	Enhancers	TRUE	Enhancers	TRUE	Enhancers	TRUE	Enhancers	TRUE	Enhancers	TRUE	Enhancers	TRUE	Enhancers	TRUE	Enhancers	TRUE	Enhancers	enhancer
1_FANTOM	chr8	103803455	103805122	+	CATG00000100057.1	CATG00000100057	lncRNA_intergenic	nc	Enhancers	TRUE	Enhancers	TRUE	Enhancers	TRUE	Enhancers	TRUE	Weak_transcription	TRUE	Enhancers	TRUE	Enhancers	TRUE	Enhancers	TRUE	Enhancers	enhancer
1_FANTOM	chr8	103816934	103875249	+	KB-1732A1.1	ENSG00000253669	lncRNA_intergenic	nc	Enhancers	TRUE	Enhancers	TRUE	Enhancers	TRUE	Quiescent_Low	FALSE	Weak_Repressed_PolyComb	TRUE	Enhancers	TRUE	Enhancers	TRUE	Quiescent_Low	FALSE	Enhancers	enhancer
1_FANTOM	chr8	103816994	103818691	-	CATG00000103477.1	CATG00000103477	lncRNA_intergenic	nc	Enhancers	TRUE	Enhancers	TRUE	Enhancers	TRUE	Quiescent_Low	FALSE	Weak_Repressed_PolyComb	TRUE	Enhancers	TRUE	Enhancers	TRUE	Quiescent_Low	FALSE	Enhancers	enhancer
1_FANTOM	chr8	103821434	103823133	-	CATG00000103478.1	CATG00000103478	lncRNA_intergenic	nc	Enhancers	TRUE	Enhancers	TRUE	Enhancers	TRUE	Enhancers	TRUE	Weak_transcription	TRUE	Enhancers	TRUE	Weak_transcription	TRUE	Enhancers	TRUE	Enhancers	enhancer
1_FANTOM	chr8	103875553	103990479	+	KB-1507C5.2	ENSG00000253320	protein_coding		Active_TSS	TRUE	Active_TSS	TRUE	Active_TSS	TRUE	Active_TSS	TRUE	Active_TSS	TRUE	Active_TSS	TRUE	Active_TSS	TRUE	Active_TSS	TRUE	Active_TSS	promoter
1_FANTOM	chr8	104033311	104243295	+	ATP6V1C1	ENSG00000155097	protein_coding		Active_TSS	TRUE	Active_TSS	TRUE	Active_TSS	TRUE	Active_TSS	TRUE	Active_TSS	TRUE	Active_TSS	TRUE	Active_TSS	TRUE	Active_TSS	TRUE	Active_TSS	promoter
1_FANTOM	chr8	104144960	104153715	-	C8orf56	ENSG00000236939	protein_coding		Enhancers	TRUE	Enhancers	TRUE	Enhancers	FALSE	Enhancers	TRUE	Quiescent_Low	FALSE	Flanking_Active_TSS	TRUE	Flanking_Active_TSS	TRUE	Enhancers	TRUE	Enhancers	enhancer
1_FANTOM	chr8	104165747	104310954	-	RP11-318M2.2	ENSG00000247081	lncRNA_divergent	nc	Enhancers	FALSE	Enhancers	FALSE	Enhancers	FALSE	Enhancers	TRUE	Enhancers	TRUE	Enhancers	TRUE	Enhancers	TRUE	Enhancers	TRUE	Enhancers	enhancer
2_ensembl	chr8	104166842	104166917	+	MIR3151	ENSG00000265657	miRNA	nc	Weak_transcription	TRUE	Enhancers	TRUE	Enhancers	TRUE	Enhancers	TRUE	Quiescent_Low	TRUE	Enhancers	TRUE	Enhancers	TRUE	Weak_transcription	TRUE	Enhancers	enhancer
2_ensembl	chr8	104240653	104241542	-	RP11-318M2.3	ENSG00000253851	antisense	nc	Genic_enhancers	TRUE	Genic_enhancers	TRUE	Weak_transcription	TRUE	Weak_transcription	TRUE	Quiescent_Low	TRUE	Weak_transcription	TRUE	Genic_enhancers	TRUE	Enhancers	TRUE	Genic_enhancers Weak_transcription	enhancer
1_FANTOM	chr8	104310662	104346519	+	FZD6	ENSG00000164930	protein_coding		Active_TSS	TRUE	Active_TSS	TRUE	Flanking_Active_TSS	TRUE	Active_TSS	TRUE	Repressed_PolyComb	TRUE	Active_TSS	TRUE	Active_TSS	TRUE	Active_TSS	TRUE	Active_TSS	promoter
1_FANTOM	chr8	104383558	104395302	+	CTHRC1	ENSG00000164932	protein_coding		Active_TSS	TRUE	Active_TSS	TRUE	Active_TSS	TRUE	Active_TSS	TRUE	Flanking_Bivalent_TSS_Enh	TRUE	Active_TSS	TRUE	Active_TSS	TRUE	Active_TSS	TRUE	Active_TSS	promoter
1_FANTOM	chr8	104426952	104474252	+	DCAF13	ENSG00000164934	protein_coding		Active_TSS	TRUE	Active_TSS	TRUE	Active_TSS	TRUE	Active_TSS	TRUE	Active_TSS	TRUE	Active_TSS	TRUE	Active_TSS	TRUE	Active_TSS	TRUE	Active_TSS	promoter
1_FANTOM	chr8	104511091	105268322	+	RIMS2	ENSG00000176406	protein_coding		Active_TSS	TRUE	Active_TSS	TRUE	Active_TSS	TRUE	Active_TSS	TRUE	Flanking_Bivalent_TSS_Enh	TRUE	Flanking_Bivalent_TSS_Enh	TRUE	Bivalent_Poised_TSS	TRUE	Active_TSS	TRUE	Active_TSS	promoter
1_FANTOM	chr8	105601332	106431488	+	RP11-127H5.1	ENSG00000253350	protein_coding		Active_TSS	TRUE	Active_TSS	TRUE	Active_TSS	TRUE	Active_TSS	TRUE	Active_TSS	TRUE	Active_TSS	TRUE	Active_TSS	TRUE	Active_TSS	TRUE	Active_TSS	promoter
1_FANTOM	chr8	106330520	106826919	+	ZFPM2	ENSG00000169946	protein_coding		Active_TSS	TRUE	Active_TSS	TRUE	Active_TSS	TRUE	Active_TSS	TRUE	Active_TSS	TRUE	Active_TSS	TRUE	Active_TSS	TRUE	Active_TSS	TRUE	Active_TSS	promoter
1_FANTOM	chr8	107095433	107095967	+	CATG00000100135.1	CATG00000100135	lncRNA_intergenic	nc	Enhancers	TRUE	Enhancers	TRUE	Enhancers	TRUE	Enhancers	TRUE	Enhancers	TRUE	Flanking_Active_TSS	TRUE	Enhancers	TRUE	Enhancers	TRUE	Enhancers	enhancer
1_FANTOM	chr8	107282473	107285127	+	RP11-395G23.3	ENSG00000254615	lncRNA_sense_intronic	nc	Active_TSS	TRUE	Active_TSS	TRUE	Active_TSS	TRUE	Active_TSS	TRUE	Active_TSS	TRUE	Active_TSS	TRUE	Active_TSS	TRUE	Active_TSS	TRUE	Active_TSS	promoter
1_FANTOM	chr8	107282473	107770746	+	OXR1	ENSG00000164830	protein_coding		Active_TSS	TRUE	Active_TSS	TRUE	Active_TSS	TRUE	Active_TSS	TRUE	Active_TSS	TRUE	Active_TSS	TRUE	Active_TSS	TRUE	Active_TSS	TRUE	Active_TSS	promoter
1_FANTOM	chr8	108172523	108270142	+	CATG00000100181.1	CATG00000100181	lncRNA_intergenic	nc	Quiescent_Low	TRUE	Flanking_Active_TSS	TRUE	Enhancers	TRUE	Active_TSS	TRUE	Enhancers	TRUE	Quiescent_Low	FALSE	Quiescent_Low	TRUE	Flanking_Active_TSS	TRUE	Enhancers Flanking_Active_TSS Quiescent_Low	enhancer
1_FANTOM	chr8	109261101	109263688	+	CATG00000100194.1	CATG00000100194	lncRNA_divergent	nc	Active_TSS	TRUE	Active_TSS	TRUE	Active_TSS	TRUE	Active_TSS	TRUE	Active_TSS	FALSE	Active_TSS	TRUE	Active_TSS	TRUE	Active_TSS	TRUE	Active_TSS	promoter
1_FANTOM	chr8	109455866	109512554	+	EMC2	ENSG00000104412	protein_coding		Active_TSS	TRUE	Active_TSS	TRUE	Active_TSS	TRUE	Active_TSS	TRUE	Active_TSS	TRUE	Active_TSS	TRUE	Active_TSS	TRUE	Active_TSS	TRUE	Active_TSS	promoter
1_FANTOM	chr8	110374725	110549827	+	PKHD1L1	ENSG00000205038	protein_coding		Bivalent_Poised_TSS	TRUE	Active_TSS	TRUE	Bivalent_Poised_TSS	TRUE	Active_TSS	TRUE	Flanking_Bivalent_TSS_Enh	TRUE	Bivalent_Poised_TSS	TRUE	Active_TSS	TRUE	Active_TSS	TRUE	Active_TSS	promoter
1_FANTOM	chr8	110551951	110582211	+	EBAG9	ENSG00000147654	protein_coding		Active_TSS	TRUE	Active_TSS	TRUE	Active_TSS	TRUE	Active_TSS	TRUE	Active_TSS	TRUE	Active_TSS	TRUE	Active_TSS	TRUE	Active_TSS	TRUE	Active_TSS	promoter
1_FANTOM	chr8	110656360	110668279	+	RP11-422N16.3	ENSG00000248050	protein_coding		Active_TSS	TRUE	Active_TSS	TRUE	Active_TSS	TRUE	Active_TSS	TRUE	Bivalent_Poised_TSS	TRUE	Active_TSS	TRUE	Active_TSS	TRUE	Flanking_Active_TSS	TRUE	Active_TSS	promoter
1_FANTOM	chr8	114444449	114445398	+	CATG00000100290.1	CATG00000100290	lncRNA_antisense	nc	Flanking_Active_TSS	TRUE	Flanking_Active_TSS	TRUE	Flanking_Bivalent_TSS_Enh	TRUE	Active_TSS	TRUE	Active_TSS	TRUE	Bivalent_Poised_TSS	TRUE	Active_TSS	TRUE	Active_TSS	TRUE	Active_TSS	promoter
1_FANTOM	chr8	114450438	114504821	+	CATG00000100291.1	CATG00000100291	lncRNA_intergenic	nc	Active_TSS	TRUE	Active_TSS	FALSE	Active_TSS	TRUE	Flanking_Bivalent_TSS_Enh	TRUE	Active_TSS	FALSE	Flanking_Active_TSS	TRUE	Flanking_Active_TSS	TRUE	Flanking_Active_TSS	TRUE	Flanking_Active_TSS	promoter
1_FANTOM	chr8	117397208	117778519	-	EIF3H	ENSG00000147677	protein_coding		Active_TSS	TRUE	Active_TSS	TRUE	Active_TSS	TRUE	Active_TSS	TRUE	Quiescent_Low	TRUE	Active_TSS	TRUE	Active_TSS	TRUE	Active_TSS	TRUE	Active_TSS	promoter
1_FANTOM	chr8	117466429	117493720	+	CATG00000100393.1	CATG00000100393	lncRNA_intergenic	nc	Quiescent_Low	FALSE	Quiescent_Low	FALSE	Quiescent_Low	FALSE	Quiescent_Low	TRUE	Quiescent_Low	FALSE	Quiescent_Low	FALSE	Quiescent_Low	FALSE	Active_TSS	TRUE	Active_TSS Quiescent_Low	promoter
1_FANTOM	chr8	117768194	117769347	+	CATG00000100404.1	CATG00000100404	lncRNA_divergent	nc	Active_TSS	TRUE	Active_TSS	TRUE	Active_TSS	TRUE	Active_TSS	TRUE	Active_TSS	TRUE	Active_TSS	TRUE	Active_TSS	TRUE	Active_TSS	TRUE	Active_TSS	promoter
1_FANTOM	chr8	117778763	117861702	+	UTP23	ENSG00000147679	protein_coding		Active_TSS	TRUE	Active_TSS	TRUE	Active_TSS	TRUE	Active_TSS	TRUE	Bivalent_Poised_TSS	TRUE	Active_TSS	TRUE	Active_TSS	TRUE	Active_TSS	TRUE	Active_TSS	promoter
1_FANTOM	chr8	117886967	117887015	-	MIR3610	ENSG00000264875	small_RNA	nc	Active_TSS	TRUE	Active_TSS	TRUE	Active_TSS	TRUE	Active_TSS	TRUE	Active_TSS	TRUE	Active_TSS	TRUE	Active_TSS	TRUE	Active_TSS	TRUE	Active_TSS	promoter
1_FANTOM	chr8	117887174	117889107	+	RAD21-AS1	ENSG00000253327	lncRNA_divergent	nc	Active_TSS	TRUE	Active_TSS	TRUE	Active_TSS	TRUE	Active_TSS	TRUE	Active_TSS	TRUE	Active_TSS	TRUE	Active_TSS	TRUE	Active_TSS	TRUE	Active_TSS	promoter
1_FANTOM	chr8	118533279	118540959	-	CATG00000103736.1	CATG00000103736	protein_coding		Active_TSS	TRUE	Active_TSS	TRUE	Active_TSS	TRUE	Active_TSS	TRUE	Active_TSS	TRUE	Active_TSS	TRUE	Active_TSS	TRUE	Active_TSS	TRUE	Active_TSS	promoter
1_FANTOM	chr8	118849370	119123871	+	CATG00000100451.1	CATG00000100451	protein_coding		Quiescent_Low	TRUE	Weak_transcription	TRUE	Weak_transcription	FALSE	Quiescent_Low	TRUE	Enhancers	TRUE	Enhancers	TRUE	Weak_transcription	FALSE	Quiescent_Low	FALSE	Enhancers Quiescent_Low	enhancer
1_FANTOM	chr8	118906210	118906589	-	CATG00000103758.1	CATG00000103758	lncRNA_sense_intronic	nc	Quiescent_Low	TRUE	Quiescent_Low	TRUE	Enhancers	TRUE	Weak_transcription	TRUE	Weak_transcription	TRUE	Enhancers	TRUE	Quiescent_Low	TRUE	Enhancers	TRUE	Enhancers Quiescent_Low	enhancer
1_FANTOM	chr8	119124228	119125847	+	CATG00000100452.1	CATG00000100452	lncRNA_divergent	nc	Active_TSS	TRUE	Active_TSS	TRUE	Active_TSS	TRUE	Active_TSS	TRUE	Active_TSS	TRUE	Active_TSS	TRUE	Active_TSS	TRUE	Active_TSS	TRUE	Active_TSS	promoter
1_FANTOM	chr8	119124623	119125338	-	CATG00000103771.1	CATG00000103771	lncRNA_sense_intronic	nc	Flanking_Active_TSS	TRUE	Active_TSS	TRUE	Flanking_Active_TSS	TRUE	Flanking_Active_TSS	TRUE	Flanking_Active_TSS	TRUE	Active_TSS	TRUE	Active_TSS	TRUE	Flanking_Active_TSS	TRUE	Flanking_Active_TSS	promoter
1_FANTOM	chr8	119633064	120196029	+	COLEC10	ENSG00000184374	protein_coding		Flanking_Active_TSS	TRUE	Flanking_Active_TSS	TRUE	Flanking_Active_TSS	TRUE	Active_TSS	TRUE	Active_TSS	TRUE	Flanking_Active_TSS	TRUE	Flanking_Active_TSS	TRUE	Flanking_Active_TSS	TRUE	Flanking_Active_TSS	promoter
1_FANTOM	chr8	120428611	120436782	+	NOV	ENSG00000136999	protein_coding		Active_TSS	TRUE	Active_TSS	TRUE	Flanking_Active_TSS	TRUE	Active_TSS	TRUE	Active_TSS	TRUE	Active_TSS	TRUE	Active_TSS	TRUE	Flanking_Active_TSS	TRUE	Active_TSS	promoter
1_FANTOM	chr8	120686698	120700443	+	CATG00000100507.1	CATG00000100507	lncRNA_divergent	nc	Flanking_Active_TSS	TRUE	Enhancers	TRUE	Flanking_Active_TSS	TRUE	Weak_transcription	TRUE	Enhancers	TRUE	Flanking_Active_TSS	TRUE	Weak_transcription	TRUE	Flanking_Active_TSS	TRUE	Flanking_Active_TSS	promoter
1_FANTOM	chr8	120845137	120867143	+	CATG00000100509.1	CATG00000100509	lncRNA_divergent	nc	Active_TSS	TRUE	Active_TSS	TRUE	Active_TSS	TRUE	Active_TSS	TRUE	Active_TSS	TRUE	Active_TSS	TRUE	Active_TSS	TRUE	Active_TSS	TRUE	Active_TSS	promoter
1_FANTOM	chr8	120845336	120868613	-	DSCC1	ENSG00000136982	protein_coding		Active_TSS	TRUE	Active_TSS	TRUE	Active_TSS	TRUE	Active_TSS	TRUE	Active_TSS	TRUE	Active_TSS	TRUE	Active_TSS	TRUE	Active_TSS	TRUE	Active_TSS	promoter
1_FANTOM	chr8	120867728	120881236	+	CATG00000100510.1	CATG00000100510	lncRNA_divergent	nc	Active_TSS	TRUE	Flanking_Active_TSS	TRUE	Flanking_Active_TSS	TRUE	Flanking_Active_TSS	TRUE	Flanking_Active_TSS	FALSE	Flanking_Active_TSS	TRUE	Flanking_Active_TSS	TRUE	Flanking_Active_TSS	TRUE	Flanking_Active_TSS	promoter
1_FANTOM	chr8	120885966	121068204	+	DEPTOR	ENSG00000155792	protein_coding		Active_TSS	TRUE	Active_TSS	TRUE	Active_TSS	TRUE	Active_TSS	TRUE	Active_TSS	TRUE	Active_TSS	TRUE	Active_TSS	TRUE	Active_TSS	TRUE	Active_TSS	promoter
2_ensembl	chr8	120903372	120903469	-	RNA5SP277	ENSG00000202356	rRNA	nc	Enhancers	TRUE	Enhancers	TRUE	Weak_transcription	TRUE	Enhancers	TRUE	Quiescent_Low	TRUE	Enhancers	TRUE	Weak_transcription	TRUE	Enhancers	TRUE	Enhancers	enhancer
1_FANTOM	chr8	121457661	121536399	+	MTBP	ENSG00000172167	protein_coding		Active_TSS	TRUE	Active_TSS	TRUE	Active_TSS	TRUE	Active_TSS	TRUE	Active_TSS	TRUE	Active_TSS	TRUE	Active_TSS	TRUE	Active_TSS	TRUE	Active_TSS	promoter
1_FANTOM	chr8	121823529	121826114	+	RP11-713M15.2	ENSG00000272502	lncRNA_divergent	nc	Active_TSS	TRUE	Active_TSS	TRUE	Bivalent_Poised_TSS	TRUE	Flanking_Active_TSS	TRUE	Flanking_Bivalent_TSS_Enh	TRUE	Flanking_Bivalent_TSS_Enh	TRUE	Flanking_Bivalent_TSS_Enh	TRUE	Active_TSS	TRUE	Active_TSS Flanking_Bivalent_TSS_Enh	promoter
1_FANTOM	chr8	122651586	122657658	+	HAS2-AS1	ENSG00000248690	lncRNA_divergent	nc	Active_TSS	TRUE	Active_TSS	FALSE	Active_TSS	TRUE	Flanking_Active_TSS	TRUE	Bivalent_Poised_TSS	FALSE	Bivalent_Poised_TSS	TRUE	Active_TSS	TRUE	Active_TSS	TRUE	Active_TSS	promoter
1_FANTOM	chr8	123792618	123986986	+	ZHX2	ENSG00000178764	protein_coding		Active_TSS	TRUE	Active_TSS	TRUE	Active_TSS	TRUE	Active_TSS	TRUE	Flanking_Active_TSS	TRUE	Active_TSS	TRUE	Active_TSS	TRUE	Active_TSS	TRUE	Active_TSS	promoter
1_FANTOM	chr8	123793261	123793310	+	RP11-44N11.3	ENSG00000272043	short_ncRNA	nc	Active_TSS	TRUE	Active_TSS	TRUE	Active_TSS	TRUE	Active_TSS	TRUE	Active_TSS	TRUE	Active_TSS	TRUE	Active_TSS	TRUE	Active_TSS	TRUE	Active_TSS	promoter
1_FANTOM	chr8	123794022	123794542	-	CATG00000103892.1	CATG00000103892	lncRNA_divergent	nc	Active_TSS	TRUE	Active_TSS	TRUE	Active_TSS	TRUE	Active_TSS	TRUE	Active_TSS	TRUE	Active_TSS	TRUE	Active_TSS	TRUE	Active_TSS	TRUE	Active_TSS	promoter
2_ensembl	chr8	123858930	123859018	-	AC016405.2	ENSG00000221542	miRNA	nc	Enhancers	TRUE	Enhancers	TRUE	Weak_transcription	TRUE	Weak_transcription	TRUE	Weak_transcription	TRUE	Enhancers	TRUE	Weak_transcription	TRUE	Enhancers	TRUE	Enhancers Weak_transcription	enhancer
1_FANTOM	chr8	123884537	123982911	-	CATG00000103894.1	CATG00000103894	lncRNA_antisense	nc	Weak_transcription	FALSE	Enhancers	TRUE	Enhancers	TRUE	Enhancers	TRUE	Enhancers	TRUE	Enhancers	TRUE	Enhancers	TRUE	Enhancers	TRUE	Enhancers	enhancer
1_FANTOM	chr8	124054195	124164430	+	TBC1D31	ENSG00000156787	protein_coding		Active_TSS	TRUE	Active_TSS	TRUE	Active_TSS	TRUE	Active_TSS	TRUE	Active_TSS	TRUE	Active_TSS	TRUE	Active_TSS	TRUE	Active_TSS	TRUE	Active_TSS	promoter
1_FANTOM	chr8	124169657	124177415	+	CATG00000100618.1	CATG00000100618	lncRNA_intergenic	nc	Active_TSS	TRUE	Active_TSS	TRUE	Active_TSS	TRUE	Active_TSS	TRUE	Active_TSS	TRUE	Active_TSS	TRUE	Active_TSS	TRUE	Active_TSS	TRUE	Active_TSS	promoter
1_FANTOM	chr8	124286951	124288552	+	CATG00000100625.1	CATG00000100625	lncRNA_divergent	nc	Active_TSS	TRUE	Active_TSS	TRUE	Active_TSS	TRUE	Active_TSS	TRUE	Bivalent_Poised_TSS	TRUE	Active_TSS	TRUE	Active_TSS	TRUE	Active_TSS	TRUE	Active_TSS	promoter
1_FANTOM	chr8	124429014	124494607	+	WDYHV1	ENSG00000156795	protein_coding		Active_TSS	TRUE	Active_TSS	TRUE	Active_TSS	TRUE	Active_TSS	TRUE	Active_TSS	TRUE	Active_TSS	TRUE	Active_TSS	TRUE	Active_TSS	TRUE	Active_TSS	promoter
1_FANTOM	chr8	124529059	124529709	-	CATG00000103916.1	CATG00000103916	sense_overlap_RNA	nc	Enhancers	TRUE	Flanking_Active_TSS	TRUE	Flanking_Active_TSS	TRUE	Flanking_Active_TSS	TRUE	Weak_transcription	TRUE	Flanking_Active_TSS	TRUE	Flanking_Active_TSS	TRUE	Enhancers	TRUE	Flanking_Active_TSS	promoter
1_FANTOM	chr8	124553155	124554165	+	CATG00000100641.1	CATG00000100641	protein_coding		Active_TSS	TRUE	Active_TSS	TRUE	Active_TSS	TRUE	Active_TSS	TRUE	Flanking_Bivalent_TSS_Enh	TRUE	Active_TSS	TRUE	Active_TSS	TRUE	Active_TSS	TRUE	Active_TSS	promoter
1_FANTOM	chr8	124656682	124685164	-	KLHL38	ENSG00000175946	protein_coding		Enhancers	TRUE	Quiescent_Low	TRUE	Enhancers	TRUE	Enhancers	TRUE	Quiescent_Low	TRUE	Enhancers	TRUE	Quiescent_Low	TRUE	Enhancers	TRUE	Enhancers	enhancer
1_FANTOM	chr8	124780679	124827924	+	FAM91A1	ENSG00000176853	protein_coding		Active_TSS	TRUE	Active_TSS	TRUE	Active_TSS	TRUE	Active_TSS	TRUE	Active_TSS	TRUE	Active_TSS	TRUE	Active_TSS	TRUE	Active_TSS	TRUE	Active_TSS	promoter
1_FANTOM	chr8	125209425	125231216	+	CATG00000100651.1	CATG00000100651	lncRNA_intergenic	nc	Quiescent_Low	TRUE	Quiescent_Low	FALSE	Enhancers	TRUE	Enhancers	TRUE	Quiescent_Low	TRUE	Enhancers	TRUE	Enhancers	TRUE	Enhancers	TRUE	Enhancers	enhancer
1_FANTOM	chr8	125385080	125386334	+	CATG00000100680.1	CATG00000100680	lncRNA_divergent	nc	Active_TSS	TRUE	Active_TSS	TRUE	Active_TSS	TRUE	Active_TSS	TRUE	Bivalent_Poised_TSS	TRUE	Active_TSS	TRUE	Active_TSS	TRUE	Active_TSS	TRUE	Active_TSS	promoter
1_FANTOM	chr8	125462612	125703891	+	TRMT12	ENSG00000183665	protein_coding		Active_TSS	TRUE	Active_TSS	TRUE	Active_TSS	TRUE	Active_TSS	TRUE	Active_TSS	TRUE	Active_TSS	TRUE	Active_TSS	TRUE	Active_TSS	TRUE	Active_TSS	promoter
1_FANTOM	chr8	125462746	125486805	-	RNF139-AS1	ENSG00000245149	lncRNA_divergent	nc	Active_TSS	TRUE	Active_TSS	TRUE	Active_TSS	TRUE	Active_TSS	TRUE	Active_TSS	TRUE	Active_TSS	TRUE	Active_TSS	TRUE	Active_TSS	TRUE	Active_TSS	promoter
1_FANTOM	chr8	125487008	125507562	+	RNF139	ENSG00000170881	protein_coding		Active_TSS	TRUE	Active_TSS	TRUE	Active_TSS	TRUE	Active_TSS	TRUE	Bivalent_Poised_TSS	TRUE	Active_TSS	TRUE	Active_TSS	TRUE	Active_TSS	TRUE	Active_TSS	promoter
1_FANTOM	chr8	125551364	125593059	+	NDUFB9	ENSG00000147684	protein_coding		Active_TSS	TRUE	Active_TSS	TRUE	Active_TSS	TRUE	Active_TSS	TRUE	Active_TSS	TRUE	Active_TSS	TRUE	Active_TSS	TRUE	Active_TSS	TRUE	Active_TSS	promoter
1_FANTOM	chr8	125639279	125639931	+	CATG00000100690.1	CATG00000100690	lncRNA_antisense	nc	Enhancers	TRUE	Enhancers	TRUE	Enhancers	TRUE	Enhancers	TRUE	Enhancers	TRUE	Enhancers	TRUE	Enhancers	TRUE	Enhancers	TRUE	Enhancers	enhancer
1_FANTOM	chr8	125740125	125740624	+	CATG00000100695.1	CATG00000100695	lncRNA_divergent	nc	Active_TSS	TRUE	Active_TSS	TRUE	Active_TSS	TRUE	Active_TSS	TRUE	Bivalent_Poised_TSS	TRUE	Active_TSS	TRUE	Active_TSS	TRUE	Active_TSS	TRUE	Active_TSS	promoter
1_FANTOM	chr8	125740862	125754631	+	CATG00000100696.1	CATG00000100696	lncRNA_divergent	nc	Active_TSS	TRUE	Active_TSS	TRUE	Active_TSS	TRUE	Active_TSS	TRUE	Active_TSS	TRUE	Active_TSS	TRUE	Active_TSS	TRUE	Active_TSS	TRUE	Active_TSS	promoter
1_FANTOM	chr8	125784477	125784693	+	CATG00000100702.1	CATG00000100702	lncRNA_sense_intronic	nc	Enhancers	TRUE	Enhancers	TRUE	Flanking_Active_TSS	TRUE	Enhancers	TRUE	Quiescent_Low	TRUE	Enhancers	TRUE	Enhancers	TRUE	Enhancers	TRUE	Enhancers	enhancer
1_FANTOM	chr8	125827301	125828972	+	CATG00000100705.1	CATG00000100705	lncRNA_intergenic	nc	Enhancers	TRUE	Enhancers	TRUE	Enhancers	TRUE	Enhancers	TRUE	Enhancers	TRUE	Enhancers	TRUE	Enhancers	TRUE	Enhancers	TRUE	Enhancers	enhancer
1_FANTOM	chr8	125860577	125963953	+	LINC00964	ENSG00000249816	lncRNA_intergenic	nc	Weak_transcription	FALSE	Enhancers	TRUE	Quiescent_Low	TRUE	Quiescent_Low	TRUE	Enhancers	TRUE	Enhancers	TRUE	Enhancers	TRUE	Quiescent_Low	TRUE	Enhancers	enhancer
1_FANTOM	chr8	126010747	126117640	+	SQLE	ENSG00000104549	protein_coding		Active_TSS	TRUE	Active_TSS	TRUE	Active_TSS	TRUE	Active_TSS	TRUE	Active_TSS	TRUE	Active_TSS	TRUE	Active_TSS	TRUE	Active_TSS	TRUE	Active_TSS	promoter
1_FANTOM	chr8	126104102	126389795	+	NSMCE2	ENSG00000156831	protein_coding		Active_TSS	TRUE	Active_TSS	TRUE	Active_TSS	TRUE	Active_TSS	TRUE	Active_TSS	TRUE	Active_TSS	TRUE	Active_TSS	TRUE	Active_TSS	TRUE	Active_TSS	promoter
1_FANTOM	chr8	126400502	126402977	-	CATG00000103963.1	CATG00000103963	lncRNA_intergenic	nc	Active_TSS	TRUE	Active_TSS	TRUE	Quiescent_Low	FALSE	Quiescent_Low	FALSE	Active_TSS	TRUE	Flanking_Active_TSS	TRUE	Flanking_Active_TSS	TRUE	Flanking_Active_TSS	TRUE	Active_TSS Flanking_Active_TSS	promoter
1_FANTOM	chr8	126400965	126405810	+	CATG00000100713.1	CATG00000100713	short_ncRNA	nc	Active_TSS	FALSE	Active_TSS	FALSE	Active_TSS	FALSE	Active_TSS	TRUE	Active_TSS	TRUE	Flanking_Active_TSS	TRUE	Flanking_Active_TSS	TRUE	Flanking_Active_TSS	TRUE	Flanking_Active_TSS	promoter
1_FANTOM	chr8	126441732	126455312	+	TRIB1	ENSG00000173334	protein_coding		Active_TSS	TRUE	Active_TSS	TRUE	Active_TSS	TRUE	Active_TSS	TRUE	Active_TSS	TRUE	Active_TSS	TRUE	Active_TSS	TRUE	Active_TSS	TRUE	Active_TSS	promoter
1_FANTOM	chr8	127569116	127569678	+	RP11-103H7.5	ENSG00000254010	lncRNA_divergent	nc	Active_TSS	TRUE	Active_TSS	TRUE	Active_TSS	TRUE	Flanking_Active_TSS	TRUE	Bivalent_Poised_TSS	TRUE	Active_TSS	TRUE	Active_TSS	TRUE	Active_TSS	TRUE	Active_TSS	promoter
1_FANTOM	chr8	127569581	127726222	+	RP11-89K10.1	ENSG00000254286	lncRNA_divergent	nc	Active_TSS	TRUE	Active_TSS	TRUE	Active_TSS	TRUE	Active_TSS	TRUE	Flanking_Bivalent_TSS_Enh	TRUE	Active_TSS	TRUE	Active_TSS	TRUE	Active_TSS	TRUE	Active_TSS	promoter
1_FANTOM	chr8	127570873	127572720	+	CATG00000100755.1	CATG00000100755	lncRNA_divergent	nc	Active_TSS	FALSE	Active_TSS	FALSE	Active_TSS	TRUE	Active_TSS	FALSE	Flanking_Active_TSS	TRUE	Active_TSS	FALSE	Active_TSS	FALSE	Active_TSS	FALSE	Active_TSS Flanking_Active_TSS	promoter
1_FANTOM	chr8	127836885	127838384	+	CATG00000100790.1	CATG00000100790	lncRNA_sense_intronic	nc	Active_TSS	TRUE	Active_TSS	TRUE	Active_TSS	TRUE	Active_TSS	TRUE	Active_TSS	TRUE	Active_TSS	TRUE	Active_TSS	TRUE	Active_TSS	TRUE	Active_TSS	promoter
1_FANTOM	chr8	128746546	128756221	+	MYC	ENSG00000136997	protein_coding		Active_TSS	TRUE	Active_TSS	TRUE	Active_TSS	TRUE	Active_TSS	TRUE	Active_TSS	TRUE	Active_TSS	TRUE	Active_TSS	TRUE	Flanking_Active_TSS	TRUE	Active_TSS	promoter
1_FANTOM	chr8	128806787	129200457	+	PVT1	ENSG00000249859	lncRNA_intergenic	nc	Active_TSS	TRUE	Active_TSS	TRUE	Active_TSS	TRUE	Active_TSS	TRUE	Active_TSS	FALSE	Active_TSS	TRUE	Active_TSS	TRUE	Active_TSS	TRUE	Active_TSS	promoter
1_FANTOM	chr8	130952103	130982828	+	RP11-473O4.3	ENSG00000253720	lncRNA_divergent	nc	Active_TSS	TRUE	Active_TSS	TRUE	Active_TSS	TRUE	Active_TSS	TRUE	Bivalent_Poised_TSS	TRUE	Active_TSS	TRUE	Active_TSS	TRUE	Active_TSS	TRUE	Active_TSS	promoter
1_FANTOM	chr8	131028836	131032949	+	CATG00000100949.1	CATG00000100949	lncRNA_divergent	nc	Active_TSS	TRUE	Active_TSS	TRUE	Active_TSS	TRUE	Active_TSS	TRUE	Bivalent_Poised_TSS	TRUE	Active_TSS	TRUE	Active_TSS	TRUE	Active_TSS	TRUE	Active_TSS	promoter
1_FANTOM	chr8	131454880	131463020	+	CATG00000100958.1	CATG00000100958	lncRNA_divergent	nc	Active_TSS	TRUE	Flanking_Active_TSS	TRUE	Active_TSS	TRUE	Active_TSS	TRUE	Flanking_Active_TSS	TRUE	Flanking_Active_TSS	TRUE	Flanking_Active_TSS	TRUE	Flanking_Active_TSS	TRUE	Flanking_Active_TSS	promoter
1_FANTOM	chr8	131456758	131456999	-	CATG00000104138.1	CATG00000104138	lncRNA_intergenic	nc	Enhancers	TRUE	Flanking_Active_TSS	TRUE	Active_TSS	TRUE	Enhancers	TRUE	Enhancers	TRUE	Enhancers	TRUE	Enhancers	TRUE	Enhancers	TRUE	Enhancers	enhancer
1_FANTOM	chr8	131662094	131663184	+	CATG00000100969.1	CATG00000100969	lncRNA_intergenic	nc	Enhancers	TRUE	Enhancers	TRUE	Enhancers	TRUE	Enhancers	TRUE	Quiescent_Low	TRUE	Flanking_Active_TSS	TRUE	Enhancers	TRUE	Enhancers	TRUE	Enhancers	enhancer
1_FANTOM	chr8	133687893	133689937	+	CATG00000101008.1	CATG00000101008	lncRNA_divergent	nc	Active_TSS	TRUE	Active_TSS	TRUE	Active_TSS	TRUE	Active_TSS	TRUE	Active_TSS	TRUE	Active_TSS	TRUE	Active_TSS	TRUE	Active_TSS	TRUE	Active_TSS	promoter
1_FANTOM	chr8	133787577	133866362	+	PHF20L1	ENSG00000129292	protein_coding		Active_TSS	TRUE	Active_TSS	TRUE	Active_TSS	TRUE	Active_TSS	TRUE	Active_TSS	TRUE	Active_TSS	TRUE	Active_TSS	TRUE	Active_TSS	TRUE	Active_TSS	promoter
1_FANTOM	chr8	134309677	134310655	+	CATG00000101030.1	CATG00000101030	lncRNA_divergent	nc	Active_TSS	TRUE	Active_TSS	TRUE	Active_TSS	TRUE	Active_TSS	TRUE	Bivalent_Poised_TSS	TRUE	Active_TSS	TRUE	Active_TSS	TRUE	Active_TSS	TRUE	Active_TSS	promoter
1_FANTOM	chr8	134395358	134402888	-	CATG00000104198.1	CATG00000104198	lncRNA_intergenic	nc	Enhancers	TRUE	Enhancers	TRUE	Enhancers	TRUE	Weak_transcription	TRUE	Quiescent_Low	TRUE	Enhancers	TRUE	Enhancers	TRUE	Enhancers	TRUE	Enhancers	enhancer
1_FANTOM	chr8	134583018	134586104	+	RP11-629O1.2	ENSG00000261220	lncRNA_divergent	nc	Active_TSS	TRUE	Active_TSS	TRUE	Active_TSS	TRUE	Active_TSS	TRUE	Flanking_Bivalent_TSS_Enh	TRUE	Active_TSS	TRUE	Active_TSS	TRUE	Active_TSS	TRUE	Active_TSS	promoter
1_FANTOM	chr8	135724952	135727784	+	CATG00000101072.1	CATG00000101072	protein_coding		Active_TSS	TRUE	Active_TSS	TRUE	Active_TSS	TRUE	Active_TSS	TRUE	Active_TSS	TRUE	Active_TSS	TRUE	Active_TSS	TRUE	Active_TSS	TRUE	Active_TSS	promoter
2_ensembl	chr8	135817119	135817188	-	MIR30D	ENSG00000199153	miRNA	nc	Weak_transcription	TRUE	Enhancers	TRUE	Quiescent_Low	TRUE	Quiescent_Low	TRUE	Quiescent_Low	TRUE	Weak_transcription	TRUE	Enhancers	TRUE	Enhancers	TRUE	Enhancers Quiescent_Low	enhancer
1_FANTOM	chr8	135844753	135861787	+	AC083843.2	ENSG00000254028	lncRNA_intergenic	nc	Active_TSS	TRUE	Active_TSS	TRUE	Active_TSS	TRUE	Active_TSS	TRUE	Active_TSS	TRUE	Active_TSS	TRUE	Active_TSS	TRUE	Active_TSS	TRUE	Active_TSS	promoter
2_ensembl	chr8	136246374	136311962	+	RP11-452N4.1	ENSG00000254083	lnclincRNA	nc	Enhancers	TRUE	Enhancers	TRUE	Enhancers	TRUE	Weak_transcription	TRUE	Quiescent_Low	TRUE	Enhancers	TRUE	Enhancers	TRUE	Enhancers	TRUE	Enhancers	enhancer
1_FANTOM	chr8	136469091	136668965	+	KHDRBS3	ENSG00000131773	protein_coding		Flanking_Active_TSS	TRUE	Active_TSS	TRUE	Flanking_Active_TSS	TRUE	Active_TSS	TRUE	Flanking_Bivalent_TSS_Enh	TRUE	Flanking_Active_TSS	TRUE	Flanking_Active_TSS	TRUE	Flanking_Active_TSS	TRUE	Flanking_Active_TSS	promoter
1_FANTOM	chr8	140714728	140719291	+	CATG00000101205.1	CATG00000101205	protein_coding		Enhancers	TRUE	Weak_Repressed_PolyComb	FALSE	Weak_Repressed_PolyComb	FALSE	Active_TSS	TRUE	Flanking_Bivalent_TSS_Enh	TRUE	Repressed_PolyComb	FALSE	Bivalent_Poised_TSS	TRUE	Weak_Repressed_PolyComb	TRUE	Active_TSS Bivalent_Poised_TSS Enhancers Flanking_Bivalent_TSS_Enh Weak_Repressed_PolyComb	enhancer
1_FANTOM	chr8	141475133	141478663	+	CATG00000101210.1	CATG00000101210	lncRNA_divergent	nc	Active_TSS	FALSE	Active_TSS	FALSE	Flanking_Active_TSS	TRUE	Active_TSS	FALSE	Active_TSS	FALSE	Active_TSS	FALSE	Active_TSS	FALSE	Active_TSS	FALSE	Flanking_Active_TSS	promoter
1_FANTOM	chr8	141518014	141531011	+	CHRAC1	ENSG00000104472	protein_coding		Enhancers	TRUE	Enhancers	TRUE	Enhancers	TRUE	Flanking_Active_TSS	TRUE	Genic_enhancers	TRUE	Enhancers	FALSE	Enhancers	TRUE	Flanking_Active_TSS	TRUE	Enhancers	enhancer
1_FANTOM	chr8	141976776	141981480	-	CATG00000104330.1	CATG00000104330	lncRNA_sense_intronic	nc	Weak_transcription	FALSE	Enhancers	TRUE	Enhancers	TRUE	Weak_transcription	TRUE	Quiescent_Low	TRUE	Weak_transcription	FALSE	Enhancers	TRUE	Weak_transcription	TRUE	Enhancers	enhancer
1_FANTOM	chr8	142011545	142013855	+	CATG00000101220.1	CATG00000101220	lncRNA_divergent	nc	Active_TSS	TRUE	Active_TSS	TRUE	Active_TSS	TRUE	Active_TSS	TRUE	Bivalent_Poised_TSS	TRUE	Active_TSS	TRUE	Active_TSS	TRUE	Active_TSS	TRUE	Active_TSS	promoter
1_FANTOM	chr8	142045672	142080419	+	RP11-128L5.1	ENSG00000253266	lncRNA_intergenic	nc	Quiescent_Low	FALSE	Weak_transcription	TRUE	Weak_Repressed_PolyComb	TRUE	Enhancers	TRUE	Quiescent_Low	FALSE	Repressed_PolyComb	TRUE	Enhancers	TRUE	Weak_Repressed_PolyComb	TRUE	Enhancers Weak_Repressed_PolyComb	enhancer
1_FANTOM	chr8	142127376	142211360	+	DENND3	ENSG00000105339	protein_coding		Enhancers	TRUE	Enhancers	TRUE	Enhancers	TRUE	Enhancers	TRUE	Enhancers	TRUE	Enhancers	TRUE	Enhancers	TRUE	Enhancers	TRUE	Enhancers	enhancer
1_FANTOM	chr8	142216809	142223082	+	CATG00000101230.1	CATG00000101230	protein_coding		Weak_transcription	TRUE	Weak_transcription	TRUE	Bivalent_Enhancer	TRUE	Enhancers	TRUE	Enhancers	TRUE	Bivalent_Enhancer	TRUE	Flanking_Active_TSS	TRUE	Repressed_PolyComb	TRUE	Bivalent_Enhancer Enhancers Weak_transcription	enhancer
1_FANTOM	chr8	142288316	142320813	+	RP11-10J21.5	ENSG00000254197	lncRNA_antisense	nc	Quiescent_Low	FALSE	Quiescent_Low	FALSE	Weak_Repressed_PolyComb	TRUE	Weak_transcription	FALSE	Weak_Repressed_PolyComb	FALSE	Quiescent_Low	FALSE	Enhancers	TRUE	Weak_Repressed_PolyComb	FALSE	Enhancers Weak_Repressed_PolyComb	enhancer
1_FANTOM	chr8	142356841	142370625	+	CATG00000101237.1	CATG00000101237	protein_coding		Enhancers	TRUE	Weak_Repressed_PolyComb	TRUE	Enhancers	TRUE	Enhancers	TRUE	Quiescent_Low	TRUE	Weak_Repressed_PolyComb	FALSE	Quiescent_Low	FALSE	Weak_Repressed_PolyComb	TRUE	Enhancers	enhancer
1_FANTOM	chr8	142384321	142392326	+	CATG00000101238.1	CATG00000101238	lncRNA_intergenic	nc	Weak_transcription	FALSE	Weak_Repressed_PolyComb	FALSE	Weak_Repressed_PolyComb	FALSE	Weak_transcription	FALSE	Quiescent_Low	TRUE	Weak_Repressed_PolyComb	TRUE	Weak_transcription	FALSE	Enhancers	TRUE	Enhancers Quiescent_Low Weak_Repressed_PolyComb	enhancer
1_FANTOM	chr8	142402121	142447171	+	PTP4A3	ENSG00000184489	protein_coding		Active_TSS	TRUE	Active_TSS	TRUE	Active_TSS	TRUE	Active_TSS	TRUE	Active_TSS	TRUE	Bivalent_Poised_TSS	TRUE	Active_TSS	TRUE	Active_TSS	TRUE	Active_TSS	promoter
1_FANTOM	chr8	142426229	142448628	+	CTD-3064M3.7	ENSG00000271959	lncRNA_sense_intronic	nc	Bivalent_Enhancer	TRUE	Enhancers	TRUE	Bivalent_Enhancer	TRUE	Bivalent_Enhancer	TRUE	Enhancers	TRUE	Bivalent_Enhancer	TRUE	Enhancers	TRUE	Repressed_PolyComb	TRUE	Bivalent_Enhancer	enhancer
1_FANTOM	chr8	142741469	142742337	+	CATG00000101245.1	CATG00000101245	lncRNA_intergenic	nc	Active_TSS	TRUE	Active_TSS	TRUE	Active_TSS	TRUE	Active_TSS	TRUE	Weak_Repressed_PolyComb	TRUE	Enhancers	TRUE	Flanking_Active_TSS	TRUE	Quiescent_Low	TRUE	Active_TSS	promoter
1_FANTOM	chr8	142986634	143011359	+	CATG00000101249.1	CATG00000101249	lncRNA_intergenic	nc	Enhancers	TRUE	Quiescent_Low	TRUE	Flanking_Bivalent_TSS_Enh	TRUE	Enhancers	TRUE	Enhancers	TRUE	Flanking_Bivalent_TSS_Enh	TRUE	Enhancers	TRUE	Active_TSS	TRUE	Enhancers	enhancer
1_FANTOM	chr8	143170771	143173116	+	RP11-953B20.1	ENSG00000261710	lncRNA_intergenic	nc	Enhancers	FALSE	Flanking_Active_TSS	TRUE	Enhancers	FALSE	Weak_Repressed_PolyComb	FALSE	Quiescent_Low	TRUE	Flanking_Active_TSS	TRUE	Enhancers	FALSE	Enhancers	FALSE	Flanking_Active_TSS	promoter
1_FANTOM	chr8	143265843	143271303	-	CATG00000104402.1	CATG00000104402	lncRNA_intergenic	nc	Enhancers	FALSE	Enhancers	TRUE	Weak_Repressed_PolyComb	TRUE	Enhancers	TRUE	Enhancers	TRUE	Enhancers	TRUE	Weak_transcription	TRUE	Weak_Repressed_PolyComb	TRUE	Enhancers	enhancer
1_FANTOM	chr8	143484675	143489303	+	RP13-467H17.1	ENSG00000261693	lncRNA_divergent	nc	Active_TSS	TRUE	Active_TSS	TRUE	Active_TSS	TRUE	Active_TSS	TRUE	Active_TSS	TRUE	Active_TSS	TRUE	Active_TSS	TRUE	Active_TSS	TRUE	Active_TSS	promoter
1_FANTOM	chr8	143548473	143557002	-	CATG00000104410.1	CATG00000104410	protein_coding		Enhancers	TRUE	Enhancers	TRUE	Enhancers	TRUE	Enhancers	TRUE	Repressed_PolyComb	TRUE	Enhancers	TRUE	Enhancers	TRUE	Enhancers	TRUE	Enhancers	enhancer
2_ensembl	chr8	143648621	143653366	-	MROH4P	ENSG00000232722	pseudogene	nc	Enhancers	TRUE	Quiescent_Low	TRUE	Weak_Repressed_PolyComb	TRUE	Enhancers	TRUE	Enhancers	TRUE	Weak_Repressed_PolyComb	TRUE	Quiescent_Low	TRUE	Weak_Repressed_PolyComb	TRUE	Enhancers Weak_Repressed_PolyComb	enhancer
1_FANTOM	chr8	143697005	143704576	+	CATG00000101272.1	CATG00000101272	lncRNA_intergenic	nc	Enhancers	TRUE	Flanking_Active_TSS	TRUE	Enhancers	TRUE	Enhancers	TRUE	Flanking_Active_TSS	TRUE	Enhancers	TRUE	Enhancers	TRUE	Bivalent_Enhancer	TRUE	Enhancers	enhancer
1_FANTOM	chr8	143751715	143766322	+	PSCA	ENSG00000167653	protein_coding		Active_TSS	TRUE	Active_TSS	FALSE	Active_TSS	FALSE	Active_TSS	TRUE	Active_TSS	FALSE	Active_TSS	FALSE	Active_TSS	FALSE	Active_TSS	FALSE	Active_TSS	promoter
1_FANTOM	chr8	143808641	143824934	+	THEM6	ENSG00000130193	protein_coding		Active_TSS	TRUE	Active_TSS	TRUE	Active_TSS	TRUE	Active_TSS	TRUE	Bivalent_Poised_TSS	TRUE	Active_TSS	TRUE	Active_TSS	TRUE	Active_TSS	TRUE	Active_TSS	promoter
1_FANTOM	chr8	143808701	143809132	-	CTD-2292P10.2	ENSG00000253806	lncRNA_divergent	nc	Active_TSS	TRUE	Active_TSS	TRUE	Active_TSS	TRUE	Active_TSS	TRUE	Bivalent_Poised_TSS	TRUE	Active_TSS	TRUE	Active_TSS	TRUE	Active_TSS	TRUE	Active_TSS	promoter
1_FANTOM	chr8	143859059	143859640	+	CATG00000101283.1	CATG00000101283	lncRNA_divergent	nc	Active_TSS	TRUE	Active_TSS	TRUE	Active_TSS	TRUE	Active_TSS	TRUE	Active_TSS	TRUE	Active_TSS	TRUE	Active_TSS	TRUE	Active_TSS	TRUE	Active_TSS	promoter
1_FANTOM	chr8	143897346	143899149	+	CATG00000101285.1	CATG00000101285	protein_coding		Enhancers	TRUE	Enhancers	FALSE	Enhancers	TRUE	Enhancers	TRUE	Weak_Repressed_PolyComb	TRUE	Enhancers	TRUE	Enhancers	TRUE	Enhancers	TRUE	Enhancers	enhancer
1_FANTOM	chr8	144098953	144114017	+	LY6E	ENSG00000160932	protein_coding		Active_TSS	TRUE	Weak_transcription	FALSE	Flanking_Active_TSS	TRUE	Enhancers	FALSE	Bivalent_Poised_TSS	TRUE	Weak_Repressed_PolyComb	TRUE	Active_TSS	TRUE	Quiescent_Low	FALSE	Active_TSS	promoter
1_FANTOM	chr8	144120004	144142300	+	C8orf31	ENSG00000177335	protein_coding		Active_TSS	TRUE	Active_TSS	TRUE	Active_TSS	TRUE	Active_TSS	TRUE	Flanking_Active_TSS	TRUE	Active_TSS	TRUE	Active_TSS	TRUE	Active_TSS	TRUE	Active_TSS	promoter
1_FANTOM	chr8	144121241	144127127	-	CATG00000104425.1	CATG00000104425	protein_coding		Flanking_Active_TSS	TRUE	Flanking_Active_TSS	TRUE	Flanking_Active_TSS	TRUE	Flanking_Active_TSS	TRUE	Flanking_Active_TSS	TRUE	Flanking_Active_TSS	TRUE	Flanking_Active_TSS	TRUE	Flanking_Active_TSS	TRUE	Flanking_Active_TSS	promoter
1_FANTOM	chr8	144295093	144299044	+	GPIHBP1	ENSG00000182851	protein_coding		Enhancers	TRUE	Flanking_Active_TSS	TRUE	Active_TSS	TRUE	Active_TSS	TRUE	Enhancers	TRUE	Flanking_Active_TSS	TRUE	Active_TSS	TRUE	Flanking_Active_TSS	TRUE	Active_TSS Flanking_Active_TSS	promoter
1_FANTOM	chr8	144328300	144348899	+	ZFP41	ENSG00000181638	protein_coding		Active_TSS	TRUE	Active_TSS	TRUE	Active_TSS	TRUE	Active_TSS	TRUE	Active_TSS	TRUE	Active_TSS	TRUE	Active_TSS	TRUE	Active_TSS	TRUE	Active_TSS	promoter
1_FANTOM	chr8	144329109	144367384	+	ZFP41	ENSG00000264668	protein_coding		Active_TSS	TRUE	Active_TSS	TRUE	Active_TSS	TRUE	Active_TSS	TRUE	Active_TSS	TRUE	Active_TSS	TRUE	Active_TSS	TRUE	Active_TSS	TRUE	Active_TSS	promoter
1_FANTOM	chr8	144349134	144361206	+	GLI4	ENSG00000250571	protein_coding		Active_TSS	TRUE	Active_TSS	TRUE	Flanking_Active_TSS	FALSE	Active_TSS	TRUE	Flanking_Active_TSS	TRUE	Active_TSS	TRUE	Flanking_Active_TSS	TRUE	Flanking_Active_TSS	TRUE	Active_TSS	promoter
1_FANTOM	chr8	144362331	144363846	-	RP13-582O9.5	ENSG00000253716	lncRNA_divergent	nc	Weak_transcription	TRUE	Enhancers	TRUE	Enhancers	TRUE	Weak_transcription	TRUE	Enhancers	TRUE	Enhancers	TRUE	Enhancers	TRUE	Weak_transcription	TRUE	Enhancers	enhancer
1_FANTOM	chr8	144372383	144373526	-	RP13-582O9.7	ENSG00000272172	lncRNA_divergent	nc	Active_TSS	TRUE	Enhancers	TRUE	Quiescent_Low	FALSE	Enhancers	TRUE	Weak_Repressed_PolyComb	TRUE	Enhancers	TRUE	Weak_transcription	TRUE	Enhancers	TRUE	Enhancers	enhancer
1_FANTOM	chr8	144451013	144469567	+	RHPN1	ENSG00000158106	protein_coding		Active_TSS	TRUE	Active_TSS	TRUE	Active_TSS	TRUE	Active_TSS	TRUE	Active_TSS	TRUE	Active_TSS	TRUE	Active_TSS	TRUE	Active_TSS	TRUE	Active_TSS	promoter
1_FANTOM	chr8	144623796	144624570	+	7SK	ENSG00000254144	lncRNA_divergent	nc	Active_TSS	TRUE	Active_TSS	TRUE	Active_TSS	TRUE	Active_TSS	TRUE	Active_TSS	TRUE	Active_TSS	TRUE	Active_TSS	TRUE	Active_TSS	TRUE	Active_TSS	promoter
2_ensembl	chr8	144624143	144631899	-	RP11-661A12.5	ENSG00000254859	antisense	nc	Active_TSS	FALSE	Flanking_Active_TSS	TRUE	Active_TSS	FALSE	Active_TSS	FALSE	Flanking_Active_TSS	TRUE	Flanking_Active_TSS	TRUE	Flanking_Active_TSS	TRUE	Active_TSS	FALSE	Flanking_Active_TSS	promoter
1_FANTOM	chr8	144660395	144661060	+	CATG00000101309.1	CATG00000101309	lncRNA_divergent	nc	Active_TSS	TRUE	Active_TSS	TRUE	Active_TSS	TRUE	Active_TSS	TRUE	Active_TSS	TRUE	Active_TSS	TRUE	Active_TSS	TRUE	Active_TSS	TRUE	Active_TSS	promoter
1_FANTOM	chr8	144680001	144687974	+	TIGD5	ENSG00000179886	protein_coding		Active_TSS	TRUE	Active_TSS	TRUE	Active_TSS	TRUE	Active_TSS	TRUE	Active_TSS	TRUE	Active_TSS	TRUE	Active_TSS	TRUE	Active_TSS	TRUE	Active_TSS	promoter
1_FANTOM	chr8	144692118	144718122	-	TSTA3	ENSG00000104522	protein_coding		Active_TSS	TRUE	Active_TSS	TRUE	Active_TSS	TRUE	Active_TSS	TRUE	Bivalent_Poised_TSS	TRUE	Active_TSS	TRUE	Active_TSS	TRUE	Active_TSS	TRUE	Active_TSS	promoter
1_FANTOM	chr8	144699840	144703663	+	CATG00000101310.1	CATG00000101310	protein_coding		Active_TSS	TRUE	Active_TSS	TRUE	Active_TSS	TRUE	Active_TSS	TRUE	Active_TSS	TRUE	Active_TSS	TRUE	Active_TSS	TRUE	Active_TSS	TRUE	Active_TSS	promoter
1_FANTOM	chr8	144718200	144743846	+	ZNF623	ENSG00000183309	protein_coding		Active_TSS	TRUE	Active_TSS	TRUE	Active_TSS	TRUE	Active_TSS	TRUE	Active_TSS	TRUE	Active_TSS	TRUE	Active_TSS	TRUE	Active_TSS	TRUE	Active_TSS	promoter
1_FANTOM	chr8	144766657	144797256	+	ZNF707	ENSG00000181135	protein_coding		Active_TSS	TRUE	Active_TSS	TRUE	Active_TSS	TRUE	Active_TSS	TRUE	Active_TSS	TRUE	Active_TSS	TRUE	Active_TSS	TRUE	Active_TSS	TRUE	Active_TSS	promoter
1_FANTOM	chr8	144798519	144813468	+	MAPK15	ENSG00000181085	protein_coding		Weak_Repressed_PolyComb	FALSE	Weak_Repressed_PolyComb	FALSE	Weak_Repressed_PolyComb	FALSE	Weak_Repressed_PolyComb	FALSE	Active_TSS	TRUE	Repressed_PolyComb	TRUE	Weak_Repressed_PolyComb	FALSE	Weak_Repressed_PolyComb	TRUE	Active_TSS Repressed_PolyComb Weak_Repressed_PolyComb	promoter
1_FANTOM	chr8	144798549	144801061	-	RP11-429J17.5	ENSG00000254548	lncRNA_divergent	nc	Weak_Repressed_PolyComb	FALSE	Weak_Repressed_PolyComb	FALSE	Weak_Repressed_PolyComb	FALSE	Weak_Repressed_PolyComb	FALSE	Active_TSS	TRUE	Repressed_PolyComb	TRUE	Weak_Repressed_PolyComb	FALSE	Weak_Repressed_PolyComb	TRUE	Active_TSS Repressed_PolyComb Weak_Repressed_PolyComb	promoter
1_FANTOM	chr8	144815253	144815949	-	MIR4664	ENSG00000265660	small_RNA	nc	Weak_Repressed_PolyComb	TRUE	Active_TSS	TRUE	Bivalent_Enhancer	TRUE	Active_TSS	TRUE	Flanking_Bivalent_TSS_Enh	TRUE	Bivalent_Poised_TSS	TRUE	Flanking_Bivalent_TSS_Enh	TRUE	Weak_Repressed_PolyComb	TRUE	Active_TSS Flanking_Bivalent_TSS_Enh Weak_Repressed_PolyComb	promoter
1_FANTOM	chr8	144897383	144898724	+	CATG00000101321.1	CATG00000101321	protein_coding		Active_TSS	TRUE	Flanking_Active_TSS	FALSE	Active_TSS	TRUE	Active_TSS	TRUE	Active_TSS	TRUE	Flanking_Active_TSS	FALSE	Active_TSS	TRUE	Active_TSS	TRUE	Active_TSS	promoter
1_FANTOM	chr8	144898095	144911538	-	PUF60	ENSG00000179950	protein_coding		Active_TSS	TRUE	Active_TSS	TRUE	Active_TSS	TRUE	Active_TSS	TRUE	Active_TSS	TRUE	Active_TSS	TRUE	Active_TSS	TRUE	Active_TSS	TRUE	Active_TSS	promoter
1_FANTOM	chr8	144911249	144917940	+	CATG00000101323.1	CATG00000101323	uncertain_coding	nc	Active_TSS	TRUE	Active_TSS	TRUE	Active_TSS	TRUE	Active_TSS	TRUE	Bivalent_Poised_TSS	TRUE	Active_TSS	TRUE	Active_TSS	TRUE	Active_TSS	TRUE	Active_TSS	promoter
1_FANTOM	chr8	144977087	145088855	-	PARP10	ENSG00000178685	protein_coding		Quiescent_Low	FALSE	Enhancers	TRUE	Enhancers	TRUE	Flanking_Active_TSS	TRUE	Weak_Repressed_PolyComb	TRUE	Enhancers	TRUE	Weak_transcription	TRUE	Enhancers	TRUE	Enhancers	enhancer
1_FANTOM	chr8	145018280	145021802	+	CATG00000101331.1	CATG00000101331	protein_coding		Active_TSS	TRUE	Enhancers	TRUE	Active_TSS	TRUE	Enhancers	TRUE	Active_TSS	TRUE	Enhancers	TRUE	Active_TSS	TRUE	Weak_transcription	TRUE	Active_TSS	promoter
2_ensembl	chr8	145019359	145019447	-	MIR661	ENSG00000207574	miRNA	nc	Enhancers	TRUE	Enhancers	TRUE	Flanking_Active_TSS	TRUE	Enhancers	TRUE	Weak_transcription	TRUE	Weak_transcription	TRUE	Enhancers	TRUE	Weak_transcription	TRUE	Enhancers	enhancer
1_FANTOM	chr8	145057037	145087807	+	GRINA	ENSG00000178719	protein_coding		Enhancers	TRUE	Enhancers	TRUE	Genic_enhancers	TRUE	Enhancers	TRUE	Weak_Repressed_PolyComb	TRUE	Enhancers	TRUE	Enhancers	TRUE	Enhancers	TRUE	Enhancers	enhancer
1_FANTOM	chr8	145060366	145106584	+	SPATC1	ENSG00000186583	protein_coding		Active_TSS	TRUE	Active_TSS	TRUE	Flanking_Active_TSS	TRUE	Flanking_Active_TSS	TRUE	Weak_Repressed_PolyComb	TRUE	Flanking_Active_TSS	TRUE	Flanking_Active_TSS	TRUE	Active_TSS	TRUE	Flanking_Active_TSS	promoter
1_FANTOM	chr8	145104375	145106423	+	CTD-3065J16.6	ENSG00000204791	lncRNA_intergenic	nc	Weak_Repressed_PolyComb	FALSE	Enhancers	FALSE	Repressed_PolyComb	FALSE	Repressed_PolyComb	FALSE	Bivalent_Poised_TSS	FALSE	Bivalent_Enhancer	TRUE	Bivalent_Enhancer	TRUE	Repressed_PolyComb	FALSE	Bivalent_Enhancer	enhancer
1_FANTOM	chr8	145115723	145116600	+	CATG00000101333.1	CATG00000101333	lncRNA_divergent	nc	Enhancers	FALSE	Active_TSS	TRUE	Active_TSS	TRUE	Active_TSS	TRUE	Active_TSS	TRUE	Active_TSS	TRUE	Active_TSS	TRUE	Active_TSS	TRUE	Active_TSS	promoter
1_FANTOM	chr8	145133575	145135550	+	EXOSC4	ENSG00000178896	protein_coding		Active_TSS	TRUE	Active_TSS	TRUE	Active_TSS	TRUE	Active_TSS	TRUE	Active_TSS	TRUE	Active_TSS	TRUE	Active_TSS	TRUE	Active_TSS	TRUE	Active_TSS	promoter
1_FANTOM	chr8	145137537	145141181	+	GPAA1	ENSG00000197858	protein_coding		Active_TSS	TRUE	Active_TSS	TRUE	Active_TSS	TRUE	Active_TSS	TRUE	Active_TSS	TRUE	Active_TSS	TRUE	Active_TSS	TRUE	Active_TSS	TRUE	Active_TSS	promoter
1_FANTOM	chr8	145149980	145152721	+	CYC1	ENSG00000179091	protein_coding		Active_TSS	TRUE	Active_TSS	TRUE	Active_TSS	TRUE	Active_TSS	TRUE	Active_TSS	TRUE	Active_TSS	TRUE	Active_TSS	TRUE	Active_TSS	TRUE	Active_TSS	promoter
1_FANTOM	chr8	145158770	145167266	+	MAF1	ENSG00000179632	protein_coding		Active_TSS	TRUE	Active_TSS	TRUE	Active_TSS	TRUE	Active_TSS	TRUE	Active_TSS	TRUE	Active_TSS	TRUE	Active_TSS	TRUE	Active_TSS	TRUE	Active_TSS	promoter
1_FANTOM	chr8	145515287	145538707	+	HSF1	ENSG00000185122	protein_coding		Active_TSS	TRUE	Active_TSS	TRUE	Active_TSS	TRUE	Active_TSS	TRUE	Active_TSS	TRUE	Active_TSS	TRUE	Active_TSS	TRUE	Active_TSS	TRUE	Active_TSS	promoter
1_FANTOM	chr8	145548594	145549196	-	CATG00000104462.1	CATG00000104462	lncRNA_sense_intronic	nc	Enhancers	TRUE	Enhancers	TRUE	Weak_transcription	FALSE	Weak_transcription	TRUE	Enhancers	TRUE	Enhancers	TRUE	Enhancers	TRUE	Enhancers	TRUE	Enhancers	enhancer
1_FANTOM	chr8	145550696	145556200	+	CATG00000101343.1	CATG00000101343	protein_coding		Active_TSS	TRUE	Active_TSS	TRUE	Active_TSS	TRUE	Active_TSS	TRUE	Active_TSS	TRUE	Active_TSS	TRUE	Active_TSS	TRUE	Active_TSS	TRUE	Active_TSS	promoter
1_FANTOM	chr8	145596777	145621611	+	ADCK5	ENSG00000173137	protein_coding		Weak_transcription	FALSE	Enhancers	FALSE	Weak_transcription	FALSE	Weak_transcription	FALSE	Weak_Repressed_PolyComb	FALSE	Enhancers	TRUE	Enhancers	TRUE	Weak_transcription	FALSE	Enhancers	enhancer
1_FANTOM	chr8	145634420	145635360	+	GS1-393G12.14	ENSG00000272115	lncRNA_divergent	nc	Active_TSS	TRUE	Active_TSS	TRUE	Active_TSS	TRUE	Active_TSS	TRUE	Active_TSS	TRUE	Active_TSS	TRUE	Active_TSS	TRUE	Active_TSS	TRUE	Active_TSS	promoter
1_FANTOM	chr8	145635126	145647715	-	SLC39A4	ENSG00000147804	protein_coding		Active_TSS	FALSE	Active_TSS	TRUE	Active_TSS	FALSE	Active_TSS	TRUE	Active_TSS	TRUE	Active_TSS	FALSE	Active_TSS	TRUE	Active_TSS	FALSE	Active_TSS	promoter
1_FANTOM	chr8	145639117	145647714	+	CATG00000101346.1	CATG00000101346	protein_coding		Active_TSS	TRUE	Active_TSS	TRUE	Active_TSS	TRUE	Active_TSS	TRUE	Flanking_Active_TSS	TRUE	Active_TSS	TRUE	Active_TSS	TRUE	Weak_transcription	TRUE	Active_TSS	promoter
1_FANTOM	chr8	145654165	145669823	-	TONSL	ENSG00000160949	protein_coding		Active_TSS	TRUE	Active_TSS	TRUE	Active_TSS	TRUE	Active_TSS	TRUE	Active_TSS	TRUE	Active_TSS	TRUE	Active_TSS	TRUE	Active_TSS	TRUE	Active_TSS	promoter
1_FANTOM	chr8	145669984	145672740	+	CATG00000101347.1	CATG00000101347	lncRNA_divergent	nc	Active_TSS	TRUE	Active_TSS	TRUE	Active_TSS	TRUE	Active_TSS	TRUE	Active_TSS	TRUE	Active_TSS	TRUE	Active_TSS	TRUE	Active_TSS	TRUE	Active_TSS	promoter
1_FANTOM	chr8	145688435	145700131	+	KIFC2	ENSG00000167702	protein_coding		Active_TSS	TRUE	Flanking_Active_TSS	TRUE	Active_TSS	TRUE	Active_TSS	TRUE	Active_TSS	TRUE	Flanking_Active_TSS	TRUE	Active_TSS	TRUE	Active_TSS	TRUE	Active_TSS	promoter
2_ensembl	chr8	145689200	145690484	+	CTD-2517M22.16	ENSG00000254578	antisense	nc	Enhancers	TRUE	Enhancers	TRUE	Enhancers	TRUE	Flanking_Active_TSS	TRUE	Enhancers	TRUE	Flanking_Active_TSS	TRUE	Flanking_Active_TSS	TRUE	Enhancers	TRUE	Enhancers	enhancer
1_FANTOM	chr8	145700551	145701083	+	CATG00000101348.1	CATG00000101348	lncRNA_divergent	nc	Weak_Repressed_PolyComb	TRUE	Weak_Repressed_PolyComb	TRUE	Bivalent_Enhancer	TRUE	Bivalent_Enhancer	TRUE	Repressed_PolyComb	TRUE	Bivalent_Enhancer	TRUE	Bivalent_Enhancer	TRUE	Repressed_PolyComb	TRUE	Bivalent_Enhancer	enhancer
1_FANTOM	chr8	145703389	145727509	+	PPP1R16A	ENSG00000160972	protein_coding		Active_TSS	TRUE	Active_TSS	TRUE	Active_TSS	TRUE	Active_TSS	TRUE	Active_TSS	TRUE	Active_TSS	TRUE	Active_TSS	TRUE	Active_TSS	TRUE	Active_TSS	promoter
1_FANTOM	chr8	145728451	145732557	+	GPT	ENSG00000167701	protein_coding		Enhancers	TRUE	Enhancers	TRUE	Enhancers	TRUE	Enhancers	TRUE	Flanking_Active_TSS	TRUE	Flanking_Active_TSS	FALSE	Enhancers	TRUE	Enhancers	TRUE	Enhancers	enhancer
1_FANTOM	chr8	145733646	145743210	+	MFSD3	ENSG00000167700	protein_coding		Flanking_Active_TSS	TRUE	Flanking_Active_TSS	TRUE	Flanking_Active_TSS	TRUE	Flanking_Active_TSS	TRUE	Flanking_Active_TSS	TRUE	Flanking_Active_TSS	TRUE	Flanking_Active_TSS	TRUE	Flanking_Active_TSS	TRUE	Flanking_Active_TSS	promoter
1_FANTOM	chr8	145743388	145753986	+	LRRC14	ENSG00000160959	protein_coding		Active_TSS	TRUE	Active_TSS	TRUE	Active_TSS	TRUE	Active_TSS	TRUE	Active_TSS	TRUE	Active_TSS	TRUE	Active_TSS	TRUE	Active_TSS	TRUE	Active_TSS	promoter
1_FANTOM	chr8	145743804	145911227	-	ARHGAP39	ENSG00000147799	protein_coding		Flanking_Active_TSS	TRUE	Flanking_Active_TSS	TRUE	Active_TSS	TRUE	Flanking_Active_TSS	TRUE	Flanking_Active_TSS	TRUE	Flanking_Active_TSS	TRUE	Flanking_Active_TSS	TRUE	Flanking_Active_TSS	TRUE	Flanking_Active_TSS	promoter
1_FANTOM	chr8	145747761	145752417	-	LRRC24	ENSG00000254402	protein_coding		Flanking_Active_TSS	FALSE	Active_TSS	TRUE	Active_TSS	TRUE	Flanking_Active_TSS	FALSE	Active_TSS	TRUE	Active_TSS	TRUE	Active_TSS	TRUE	Active_TSS	TRUE	Active_TSS	promoter
1_FANTOM	chr8	145754586	145755380	+	CATG00000101352.1	CATG00000101352	lncRNA_divergent	nc	Active_TSS	TRUE	Active_TSS	TRUE	Active_TSS	TRUE	Active_TSS	TRUE	Active_TSS	TRUE	Active_TSS	TRUE	Active_TSS	TRUE	Active_TSS	TRUE	Active_TSS	promoter
1_FANTOM	chr8	145911425	145912142	+	CATG00000101353.1	CATG00000101353	lncRNA_divergent	nc	Active_TSS	TRUE	Active_TSS	TRUE	Active_TSS	TRUE	Active_TSS	TRUE	Active_TSS	TRUE	Active_TSS	TRUE	Active_TSS	TRUE	Active_TSS	TRUE	Active_TSS	promoter
1_FANTOM	chr8	145925760	145937162	+	AF186192.5	ENSG00000255085	pseudogene	nc	Active_TSS	TRUE	Active_TSS	TRUE	Active_TSS	FALSE	Active_TSS	TRUE	Flanking_Active_TSS	FALSE	Active_TSS	TRUE	Bivalent_Poised_TSS	TRUE	Active_TSS	TRUE	Active_TSS	promoter
1_FANTOM	chr8	146011664	146017775	-	RPL8	ENSG00000161016	protein_coding		Active_TSS	TRUE	Active_TSS	TRUE	Active_TSS	TRUE	Active_TSS	TRUE	Active_TSS	TRUE	Active_TSS	TRUE	Active_TSS	TRUE	Weak_transcription	FALSE	Active_TSS	promoter
1_FANTOM	chr8	146017949	146021559	+	CATG00000101363.1	CATG00000101363	lncRNA_divergent	nc	Active_TSS	TRUE	Active_TSS	TRUE	Active_TSS	TRUE	Active_TSS	TRUE	Active_TSS	TRUE	Active_TSS	TRUE	Active_TSS	TRUE	Active_TSS	TRUE	Active_TSS	promoter
1_FANTOM	chr8	146024302	146042939	+	ZNF517	ENSG00000197363	protein_coding		Active_TSS	TRUE	Active_TSS	TRUE	Active_TSS	TRUE	Active_TSS	TRUE	Active_TSS	TRUE	Active_TSS	TRUE	Active_TSS	TRUE	Active_TSS	TRUE	Active_TSS	promoter
1_FANTOM	chr8	146052964	146075609	+	ZNF7	ENSG00000147789	protein_coding		Active_TSS	TRUE	Active_TSS	TRUE	Active_TSS	TRUE	Active_TSS	TRUE	Bivalent_Poised_TSS	TRUE	Active_TSS	TRUE	Active_TSS	TRUE	Active_TSS	TRUE	Active_TSS	promoter
2_ensembl	chr8	146078798	146078907	+	AF235103.1	ENSG00000263640	miRNA	nc	Active_TSS	TRUE	Active_TSS	TRUE	Active_TSS	TRUE	Active_TSS	TRUE	Bivalent_Poised_TSS	FALSE	Active_TSS	TRUE	Active_TSS	TRUE	Active_TSS	TRUE	Active_TSS	promoter
1_FANTOM	chr8	146228383	146262538	+	ZNF252P-AS1	ENSG00000255559	lncRNA_divergent	nc	Active_TSS	TRUE	Active_TSS	TRUE	Active_TSS	TRUE	Active_TSS	TRUE	Active_TSS	TRUE	Active_TSS	TRUE	Active_TSS	TRUE	Active_TSS	TRUE	Active_TSS	promoter
1_FANTOM	chr8	146277252	146293688	+	C8orf33	ENSG00000182307	protein_coding		Active_TSS	TRUE	Active_TSS	TRUE	Active_TSS	TRUE	Active_TSS	TRUE	Flanking_Bivalent_TSS_Enh	TRUE	Active_TSS	TRUE	Active_TSS	TRUE	Active_TSS	TRUE	Active_TSS	promoter
1_FANTOM	chr9	469928	763286	+	KANK1	ENSG00000107104	protein_coding		Active_TSS	TRUE	Active_TSS	TRUE	Active_TSS	TRUE	Active_TSS	TRUE	Active_TSS	TRUE	Active_TSS	TRUE	Active_TSS	TRUE	Active_TSS	TRUE	Active_TSS	promoter
1_FANTOM	chr9	545753	701620	+	RP11-31F19.1	ENSG00000226403	lncRNA_sense_intronic	nc	Enhancers	TRUE	Enhancers	TRUE	Enhancers	TRUE	Enhancers	TRUE	Weak_Repressed_PolyComb	TRUE	Enhancers	TRUE	Enhancers	TRUE	Enhancers	TRUE	Enhancers	enhancer
2_ensembl	chr9	673478	685555	-	RP11-130C19.3	ENSG00000227914	antisense	nc	Enhancers	TRUE	Enhancers	TRUE	Enhancers	TRUE	Weak_transcription	TRUE	Quiescent_Low	FALSE	Enhancers	TRUE	Enhancers	TRUE	Enhancers	TRUE	Enhancers	enhancer
1_FANTOM	chr9	2158906	2281549	-	CATG00000107489.1	CATG00000107489	lncRNA_intergenic	nc	Active_TSS	TRUE	Active_TSS	TRUE	Flanking_Active_TSS	TRUE	Active_TSS	FALSE	Active_TSS	TRUE	Active_TSS	TRUE	Active_TSS	TRUE	Active_TSS	TRUE	Active_TSS	promoter
1_FANTOM	chr9	2242116	2245760	+	CATG00000104541.1	CATG00000104541	lncRNA_intergenic	nc	Active_TSS	TRUE	Active_TSS	TRUE	Active_TSS	TRUE	Active_TSS	TRUE	Active_TSS	TRUE	Active_TSS	TRUE	Active_TSS	TRUE	Active_TSS	TRUE	Active_TSS	promoter
1_FANTOM	chr9	2621575	2660719	+	VLDLR	ENSG00000147852	protein_coding		Active_TSS	TRUE	Active_TSS	TRUE	Active_TSS	TRUE	Active_TSS	TRUE	Active_TSS	TRUE	Flanking_Active_TSS	FALSE	Active_TSS	TRUE	Active_TSS	TRUE	Active_TSS	promoter
1_FANTOM	chr9	2844355	2845909	+	CATG00000104559.1	CATG00000104559	lncRNA_divergent	nc	Active_TSS	TRUE	Active_TSS	TRUE	Active_TSS	TRUE	Active_TSS	TRUE	Active_TSS	TRUE	Active_TSS	TRUE	Active_TSS	TRUE	Active_TSS	TRUE	Active_TSS	promoter
1_FANTOM	chr9	3467836	3478284	-	AL365202.1	ENSG00000203286	protein_coding		Enhancers	TRUE	Enhancers	TRUE	Enhancers	TRUE	Enhancers	TRUE	Enhancers	TRUE	Enhancers	TRUE	Enhancers	TRUE	Enhancers	TRUE	Enhancers	enhancer
1_FANTOM	chr9	3524932	3686128	+	RP11-509J21.1	ENSG00000232104	lncRNA_divergent	nc	Active_TSS	TRUE	Active_TSS	TRUE	Active_TSS	TRUE	Active_TSS	TRUE	Active_TSS	FALSE	Active_TSS	TRUE	Active_TSS	TRUE	Active_TSS	TRUE	Active_TSS	promoter
1_FANTOM	chr9	4298101	4309891	+	RP11-358M14.2	ENSG00000228322	lncRNA_divergent	nc	Active_TSS	TRUE	Active_TSS	TRUE	Active_TSS	TRUE	Active_TSS	TRUE	Flanking_Bivalent_TSS_Enh	TRUE	Active_TSS	TRUE	Active_TSS	TRUE	Active_TSS	TRUE	Active_TSS	promoter
1_FANTOM	chr9	4490216	4587475	+	SLC1A1	ENSG00000106688	protein_coding		Active_TSS	TRUE	Active_TSS	TRUE	Active_TSS	TRUE	Active_TSS	TRUE	Bivalent_Poised_TSS	TRUE	Active_TSS	TRUE	Active_TSS	TRUE	Active_TSS	TRUE	Active_TSS	promoter
1_FANTOM	chr9	4662294	4665301	+	PPAPDC2	ENSG00000205808	protein_coding		Active_TSS	TRUE	Active_TSS	TRUE	Active_TSS	TRUE	Active_TSS	TRUE	Bivalent_Poised_TSS	TRUE	Active_TSS	TRUE	Active_TSS	TRUE	Active_TSS	TRUE	Active_TSS	promoter
1_FANTOM	chr9	4679597	4709761	+	CDC37L1	ENSG00000106993	protein_coding		Active_TSS	TRUE	Active_TSS	TRUE	Active_TSS	TRUE	Active_TSS	TRUE	Active_TSS	TRUE	Active_TSS	TRUE	Active_TSS	TRUE	Active_TSS	TRUE	Active_TSS	promoter
1_FANTOM	chr9	4741373	4768848	+	CATG00000104592.1	CATG00000104592	lncRNA_divergent	nc	Active_TSS	TRUE	Active_TSS	TRUE	Active_TSS	TRUE	Active_TSS	TRUE	Bivalent_Poised_TSS	TRUE	Active_TSS	TRUE	Active_TSS	TRUE	Active_TSS	TRUE	Active_TSS	promoter
1_FANTOM	chr9	4792944	4966174	+	RCL1	ENSG00000120158	protein_coding		Active_TSS	TRUE	Active_TSS	TRUE	Active_TSS	TRUE	Active_TSS	TRUE	Active_TSS	TRUE	Active_TSS	TRUE	Active_TSS	TRUE	Active_TSS	TRUE	Active_TSS	promoter
1_FANTOM	chr9	4984393	5157993	+	JAK2	ENSG00000096968	protein_coding		Active_TSS	TRUE	Flanking_Active_TSS	FALSE	Flanking_Active_TSS	FALSE	Flanking_Active_TSS	FALSE	Active_TSS	TRUE	Active_TSS	TRUE	Flanking_Active_TSS	FALSE	Active_TSS	TRUE	Active_TSS	promoter
1_FANTOM	chr9	5437481	5440676	+	CATG00000104609.1	CATG00000104609	lncRNA_divergent	nc	Active_TSS	TRUE	Active_TSS	TRUE	Active_TSS	TRUE	Active_TSS	TRUE	Active_TSS	TRUE	Active_TSS	TRUE	Active_TSS	TRUE	Active_TSS	TRUE	Active_TSS	promoter
1_FANTOM	chr9	5449973	5450400	-	CATG00000107556.1	CATG00000107556	lncRNA_divergent	nc	Quiescent_Low	FALSE	Active_TSS	TRUE	Active_TSS	TRUE	Active_TSS	TRUE	Quiescent_Low	FALSE	Active_TSS	TRUE	Flanking_Active_TSS	TRUE	Flanking_Active_TSS	TRUE	Active_TSS	promoter
1_FANTOM	chr9	5450059	5470566	+	CD274	ENSG00000120217	protein_coding		Active_TSS	TRUE	Active_TSS	TRUE	Active_TSS	TRUE	Active_TSS	TRUE	Enhancers	TRUE	Active_TSS	TRUE	Flanking_Active_TSS	TRUE	Active_TSS	TRUE	Active_TSS	promoter
1_FANTOM	chr9	5627383	5627617	+	CATG00000104613.1	CATG00000104613	lncRNA_intergenic	nc	Flanking_Active_TSS	TRUE	Flanking_Active_TSS	TRUE	Flanking_Active_TSS	TRUE	Flanking_Active_TSS	TRUE	Enhancers	FALSE	Flanking_Active_TSS	TRUE	Flanking_Active_TSS	TRUE	Active_TSS	FALSE	Flanking_Active_TSS	promoter
1_FANTOM	chr9	5628747	5798156	+	KIAA1432	ENSG00000107036	protein_coding		Active_TSS	TRUE	Active_TSS	TRUE	Active_TSS	TRUE	Active_TSS	TRUE	Active_TSS	TRUE	Active_TSS	TRUE	Active_TSS	TRUE	Active_TSS	TRUE	Active_TSS	promoter
1_FANTOM	chr9	5833215	5833512	+	CATG00000104616.1	CATG00000104616	lncRNA_divergent	nc	Active_TSS	TRUE	Active_TSS	TRUE	Active_TSS	TRUE	Active_TSS	TRUE	Active_TSS	TRUE	Active_TSS	TRUE	Active_TSS	TRUE	Active_TSS	TRUE	Active_TSS	promoter
1_FANTOM	chr9	6007701	6015622	+	MIR4665	ENSG00000263575	small_RNA	nc	Active_TSS	TRUE	Active_TSS	TRUE	Active_TSS	TRUE	Active_TSS	TRUE	Active_TSS	TRUE	Active_TSS	TRUE	Active_TSS	TRUE	Active_TSS	TRUE	Active_TSS	promoter
1_FANTOM	chr9	6015719	6016425	+	CATG00000104620.1	CATG00000104620	lncRNA_divergent	nc	Active_TSS	TRUE	Active_TSS	TRUE	Active_TSS	TRUE	Active_TSS	TRUE	Active_TSS	TRUE	Active_TSS	TRUE	Active_TSS	TRUE	Active_TSS	TRUE	Active_TSS	promoter
1_FANTOM	chr9	6413205	6507255	+	UHRF2	ENSG00000147854	protein_coding		Active_TSS	TRUE	Active_TSS	TRUE	Active_TSS	TRUE	Active_TSS	TRUE	Active_TSS	TRUE	Active_TSS	TRUE	Active_TSS	TRUE	Active_TSS	TRUE	Active_TSS	promoter
1_FANTOM	chr9	6415145	6449584	-	RP11-307L3.4	ENSG00000233367	lncRNA_antisense	nc	Active_TSS	TRUE	Flanking_Active_TSS	TRUE	Enhancers	TRUE	Active_TSS	FALSE	Flanking_Active_TSS	TRUE	Enhancers	TRUE	Active_TSS	FALSE	Enhancers	TRUE	Enhancers	enhancer
2_ensembl	chr9	6467618	6470375	-	C9orf38	ENSG00000215066	protein_coding		Enhancers	TRUE	Enhancers	TRUE	Weak_transcription	TRUE	Enhancers	TRUE	Weak_transcription	TRUE	Enhancers	TRUE	Enhancers	TRUE	Enhancers	TRUE	Enhancers	enhancer
1_FANTOM	chr9	6566204	6566581	-	snoU13	ENSG00000252110	small_RNA	nc	Quiescent_Low	TRUE	Enhancers	TRUE	Weak_transcription	TRUE	Weak_transcription	TRUE	Quiescent_Low	TRUE	Enhancers	TRUE	Enhancers	TRUE	Enhancers	TRUE	Enhancers	enhancer
1_FANTOM	chr9	6645862	6693854	+	RP11-390F4.6	ENSG00000236924	lncRNA_divergent	nc	Active_TSS	TRUE	Active_TSS	TRUE	Active_TSS	TRUE	Bivalent_Poised_TSS	TRUE	Bivalent_Poised_TSS	TRUE	Active_TSS	TRUE	Active_TSS	TRUE	Active_TSS	TRUE	Active_TSS	promoter
1_FANTOM	chr9	6680416	6681643	-	CATG00000107591.1	CATG00000107591	lncRNA_intergenic	nc	Active_TSS	TRUE	Active_TSS	TRUE	Active_TSS	TRUE	Active_TSS	TRUE	Active_TSS	TRUE	Active_TSS	TRUE	Active_TSS	TRUE	Active_TSS	TRUE	Active_TSS	promoter
1_FANTOM	chr9	6704335	6708597	+	RP11-390F4.10	ENSG00000229611	lncRNA_intergenic	nc	Active_TSS	TRUE	Active_TSS	TRUE	Active_TSS	TRUE	Active_TSS	TRUE	Bivalent_Poised_TSS	TRUE	Active_TSS	TRUE	Active_TSS	TRUE	Active_TSS	TRUE	Active_TSS	promoter
1_FANTOM	chr9	6716182	6741977	+	RP11-390F4.3	ENSG00000225489	lncRNA_intergenic	nc	Active_TSS	TRUE	Active_TSS	TRUE	Active_TSS	TRUE	Active_TSS	TRUE	Active_TSS	TRUE	Bivalent_Poised_TSS	TRUE	Active_TSS	TRUE	Active_TSS	TRUE	Active_TSS	promoter
1_FANTOM	chr9	6757199	7208949	+	KDM4C	ENSG00000107077	protein_coding		Active_TSS	TRUE	Flanking_Active_TSS	FALSE	Flanking_Active_TSS	FALSE	Active_TSS	TRUE	Flanking_Active_TSS	FALSE	Active_TSS	TRUE	Flanking_Active_TSS	FALSE	Flanking_Active_TSS	FALSE	Active_TSS	promoter
1_FANTOM	chr9	6944676	6945183	+	CATG00000104644.1	CATG00000104644	lncRNA_sense_intronic	nc	Enhancers	TRUE	Enhancers	TRUE	Enhancers	TRUE	Enhancers	TRUE	Quiescent_Low	TRUE	Enhancers	TRUE	Enhancers	TRUE	Enhancers	TRUE	Enhancers	enhancer
1_FANTOM	chr9	8857391	8865021	+	RP11-75C9.1	ENSG00000225706	lncRNA_divergent	nc	Active_TSS	TRUE	Active_TSS	TRUE	Active_TSS	TRUE	Active_TSS	TRUE	Bivalent_Poised_TSS	TRUE	Flanking_Active_TSS	FALSE	Active_TSS	TRUE	Active_TSS	TRUE	Active_TSS	promoter
1_FANTOM	chr9	10613170	10625203	+	RP11-87N24.2	ENSG00000226717	lncRNA_divergent	nc	Active_TSS	TRUE	Active_TSS	TRUE	Active_TSS	TRUE	Active_TSS	TRUE	Bivalent_Poised_TSS	TRUE	Active_TSS	FALSE	Active_TSS	FALSE	Active_TSS	TRUE	Active_TSS	promoter
1_FANTOM	chr9	12775022	12832726	+	LURAP1L	ENSG00000153714	protein_coding		Active_TSS	TRUE	Active_TSS	TRUE	Active_TSS	TRUE	Active_TSS	TRUE	Active_TSS	TRUE	Active_TSS	TRUE	Active_TSS	TRUE	Active_TSS	TRUE	Active_TSS	promoter
1_FANTOM	chr9	13265785	13279196	-	RP11-272P10.2	ENSG00000234740	lncRNA_sense_intronic	nc	Enhancers	TRUE	Flanking_Active_TSS	FALSE	Enhancers	TRUE	Enhancers	TRUE	Weak_transcription	FALSE	Enhancers	TRUE	Enhancers	TRUE	Enhancers	TRUE	Enhancers	enhancer
1_FANTOM	chr9	13279379	13284759	+	CATG00000104713.1	CATG00000104713	lncRNA_divergent	nc	Active_TSS	TRUE	Active_TSS	TRUE	Active_TSS	TRUE	Active_TSS	TRUE	Active_TSS	TRUE	Active_TSS	TRUE	Active_TSS	TRUE	Active_TSS	TRUE	Active_TSS	promoter
1_FANTOM	chr9	14314231	14359243	+	RP11-120J1.1	ENSG00000225472	lncRNA_intergenic	nc	Active_TSS	TRUE	Active_TSS	TRUE	Active_TSS	TRUE	Active_TSS	TRUE	Active_TSS	TRUE	Active_TSS	TRUE	Active_TSS	TRUE	Active_TSS	TRUE	Active_TSS	promoter
1_FANTOM	chr9	14692990	14702444	+	CATG00000104765.1	CATG00000104765	lncRNA_divergent	nc	Active_TSS	TRUE	Active_TSS	TRUE	Active_TSS	TRUE	Active_TSS	TRUE	Active_TSS	TRUE	Active_TSS	TRUE	Active_TSS	TRUE	Active_TSS	TRUE	Active_TSS	promoter
1_FANTOM	chr9	15307014	15308261	+	CATG00000104775.1	CATG00000104775	lncRNA_divergent	nc	Active_TSS	TRUE	Active_TSS	TRUE	Active_TSS	TRUE	Active_TSS	TRUE	Bivalent_Poised_TSS	TRUE	Active_TSS	TRUE	Active_TSS	TRUE	Active_TSS	TRUE	Active_TSS	promoter
1_FANTOM	chr9	15422874	15488815	+	SNAPC3	ENSG00000164975	protein_coding		Active_TSS	TRUE	Active_TSS	TRUE	Active_TSS	TRUE	Active_TSS	TRUE	Active_TSS	TRUE	Active_TSS	TRUE	Active_TSS	TRUE	Active_TSS	TRUE	Active_TSS	promoter
1_FANTOM	chr9	15510902	15513053	+	CATG00000104782.1	CATG00000104782	lncRNA_divergent	nc	Active_TSS	TRUE	Active_TSS	TRUE	Active_TSS	TRUE	Active_TSS	TRUE	Active_TSS	TRUE	Active_TSS	TRUE	Active_TSS	TRUE	Active_TSS	TRUE	Active_TSS	promoter
1_FANTOM	chr9	15512076	15513030	-	CATG00000107819.1	CATG00000107819	lncRNA_intergenic	nc	Enhancers	TRUE	Enhancers	TRUE	Quiescent_Low	TRUE	Quiescent_Low	TRUE	Enhancers	TRUE	Enhancers	TRUE	Enhancers	TRUE	Quiescent_Low	TRUE	Enhancers	enhancer
1_FANTOM	chr9	15552462	15976559	+	CCDC171	ENSG00000164989	protein_coding		Active_TSS	TRUE	Active_TSS	TRUE	Active_TSS	TRUE	Active_TSS	TRUE	Bivalent_Poised_TSS	TRUE	Active_TSS	TRUE	Active_TSS	TRUE	Active_TSS	TRUE	Active_TSS	promoter
1_FANTOM	chr9	16726807	16727742	+	RP11-62F24.2	ENSG00000234779	lncRNA_divergent	nc	Active_TSS	TRUE	Flanking_Bivalent_TSS_Enh	TRUE	Bivalent_Poised_TSS	TRUE	Active_TSS	TRUE	Bivalent_Poised_TSS	TRUE	Active_TSS	TRUE	Bivalent_Poised_TSS	TRUE	Active_TSS	TRUE	Active_TSS	promoter
1_FANTOM	chr9	17135038	17528634	+	CNTLN	ENSG00000044459	protein_coding		Active_TSS	TRUE	Active_TSS	TRUE	Active_TSS	TRUE	Active_TSS	TRUE	Active_TSS	TRUE	Active_TSS	TRUE	Active_TSS	TRUE	Active_TSS	TRUE	Active_TSS	promoter
1_FANTOM	chr9	17579067	17884682	+	SH3GL2	ENSG00000107295	protein_coding		Active_TSS	TRUE	Flanking_Active_TSS	TRUE	Bivalent_Poised_TSS	TRUE	Active_TSS	TRUE	Bivalent_Poised_TSS	TRUE	Bivalent_Poised_TSS	TRUE	Flanking_Active_TSS	TRUE	Active_TSS	TRUE	Active_TSS Bivalent_Poised_TSS	promoter
1_FANTOM	chr9	19049425	19051019	+	RRAGA	ENSG00000155876	protein_coding		Active_TSS	TRUE	Active_TSS	TRUE	Active_TSS	TRUE	Active_TSS	TRUE	Active_TSS	TRUE	Active_TSS	TRUE	Active_TSS	TRUE	Active_TSS	TRUE	Active_TSS	promoter
1_FANTOM	chr9	19103044	19103385	+	CATG00000104884.1	CATG00000104884	lncRNA_divergent	nc	Active_TSS	TRUE	Active_TSS	TRUE	Active_TSS	TRUE	Active_TSS	TRUE	Active_TSS	TRUE	Active_TSS	TRUE	Active_TSS	TRUE	Active_TSS	TRUE	Active_TSS	promoter
1_FANTOM	chr9	19127579	19129798	+	CATG00000104886.1	CATG00000104886	lncRNA_divergent	nc	Active_TSS	TRUE	Active_TSS	TRUE	Active_TSS	TRUE	Active_TSS	TRUE	Bivalent_Poised_TSS	TRUE	Active_TSS	TRUE	Active_TSS	TRUE	Active_TSS	TRUE	Active_TSS	promoter
1_FANTOM	chr9	19229882	19383355	+	DENND4C	ENSG00000137145	protein_coding		Active_TSS	TRUE	Active_TSS	TRUE	Flanking_Active_TSS	TRUE	Active_TSS	TRUE	Active_TSS	TRUE	Active_TSS	TRUE	Active_TSS	TRUE	Active_TSS	TRUE	Active_TSS	promoter
1_FANTOM	chr9	19231342	19231606	-	CATG00000107899.1	CATG00000107899	lncRNA_divergent	nc	Active_TSS	TRUE	Active_TSS	TRUE	Active_TSS	TRUE	Active_TSS	TRUE	Bivalent_Poised_TSS	TRUE	Active_TSS	TRUE	Active_TSS	TRUE	Active_TSS	TRUE	Active_TSS	promoter
1_FANTOM	chr9	19408957	19564430	+	ACER2	ENSG00000177076	protein_coding		Active_TSS	TRUE	Active_TSS	TRUE	Active_TSS	TRUE	Active_TSS	TRUE	Active_TSS	TRUE	Active_TSS	TRUE	Active_TSS	TRUE	Active_TSS	TRUE	Active_TSS	promoter
1_FANTOM	chr9	19705312	19705653	+	RP11-252O2.2	ENSG00000232158	pseudogene	nc	Enhancers	TRUE	Enhancers	TRUE	Enhancers	TRUE	Weak_transcription	TRUE	Quiescent_Low	TRUE	Enhancers	TRUE	Enhancers	TRUE	Enhancers	TRUE	Enhancers	enhancer
1_FANTOM	chr9	19789175	19895094	+	CATG00000104902.1	CATG00000104902	lncRNA_divergent	nc	Active_TSS	TRUE	Active_TSS	TRUE	Active_TSS	TRUE	Active_TSS	FALSE	Bivalent_Poised_TSS	TRUE	Bivalent_Poised_TSS	TRUE	Active_TSS	TRUE	Active_TSS	FALSE	Active_TSS	promoter
2_ensembl	chr9	19926092	19929935	+	RP11-378I6.1	ENSG00000261402	lnclincRNA	nc	Flanking_Active_TSS	TRUE	Flanking_Active_TSS	TRUE	Active_TSS	TRUE	Flanking_Active_TSS	TRUE	Flanking_Active_TSS	TRUE	Flanking_Active_TSS	TRUE	Flanking_Active_TSS	TRUE	Flanking_Active_TSS	TRUE	Flanking_Active_TSS	promoter
1_FANTOM	chr9	20658786	21009464	+	FOCAD	ENSG00000188352	protein_coding		Active_TSS	TRUE	Active_TSS	TRUE	Active_TSS	TRUE	Active_TSS	TRUE	Active_TSS	TRUE	Active_TSS	TRUE	Active_TSS	TRUE	Active_TSS	TRUE	Active_TSS	promoter
1_FANTOM	chr9	21031780	21038446	+	CATG00000104928.1	CATG00000104928	lncRNA_divergent	nc	Active_TSS	TRUE	Active_TSS	FALSE	Bivalent_Poised_TSS	FALSE	Active_TSS	TRUE	Active_TSS	FALSE	Active_TSS	TRUE	Bivalent_Poised_TSS	FALSE	Weak_transcription	TRUE	Active_TSS	promoter
1_FANTOM	chr9	21096631	21096735	+	CATG00000104932.1	CATG00000104932	short_ncRNA	nc	Flanking_Active_TSS	TRUE	Flanking_Active_TSS	TRUE	Flanking_Active_TSS	TRUE	Flanking_Active_TSS	TRUE	Quiescent_Low	TRUE	Flanking_Active_TSS	TRUE	Flanking_Active_TSS	TRUE	Flanking_Active_TSS	TRUE	Flanking_Active_TSS	promoter
1_FANTOM	chr9	21335155	21337619	+	CATG00000104943.1	CATG00000104943	lncRNA_divergent	nc	Active_TSS	TRUE	Active_TSS	TRUE	Active_TSS	TRUE	Active_TSS	TRUE	Bivalent_Poised_TSS	TRUE	Active_TSS	TRUE	Active_TSS	TRUE	Active_TSS	TRUE	Active_TSS	promoter
1_FANTOM	chr9	21801862	21802197	-	CATG00000107960.1	CATG00000107960	lncRNA_divergent	nc	Active_TSS	TRUE	Flanking_Active_TSS	TRUE	Flanking_Active_TSS	TRUE	Active_TSS	TRUE	Flanking_Bivalent_TSS_Enh	TRUE	Flanking_Active_TSS	TRUE	Flanking_Active_TSS	TRUE	Flanking_Active_TSS	TRUE	Flanking_Active_TSS	promoter
1_FANTOM	chr9	21802648	21946391	+	MTAP	ENSG00000099810	protein_coding		Active_TSS	TRUE	Active_TSS	TRUE	Active_TSS	TRUE	Active_TSS	TRUE	Active_TSS	TRUE	Active_TSS	TRUE	Active_TSS	TRUE	Active_TSS	TRUE	Active_TSS	promoter
1_FANTOM	chr9	21802648	22043340	+	RP11-145E5.5	ENSG00000264545	protein_coding		Active_TSS	TRUE	Active_TSS	TRUE	Active_TSS	TRUE	Active_TSS	TRUE	Active_TSS	TRUE	Active_TSS	TRUE	Active_TSS	TRUE	Active_TSS	TRUE	Active_TSS	promoter
1_FANTOM	chr9	23826480	23833226	+	CATG00000105045.1	CATG00000105045	lncRNA_divergent	nc	Active_TSS	TRUE	Active_TSS	TRUE	Active_TSS	TRUE	Active_TSS	TRUE	Active_TSS	TRUE	Bivalent_Poised_TSS	TRUE	Active_TSS	TRUE	Bivalent_Poised_TSS	TRUE	Active_TSS	promoter
1_FANTOM	chr9	25677659	25685884	+	CATG00000105091.1	CATG00000105091	lncRNA_divergent	nc	Active_TSS	TRUE	Active_TSS	TRUE	Active_TSS	TRUE	Active_TSS	TRUE	Bivalent_Poised_TSS	TRUE	Active_TSS	TRUE	Active_TSS	TRUE	Active_TSS	TRUE	Active_TSS	promoter
1_FANTOM	chr9	26892471	26893460	+	CATG00000105104.1	CATG00000105104	uncertain_coding	nc	Active_TSS	TRUE	Active_TSS	TRUE	Active_TSS	TRUE	Active_TSS	TRUE	Active_TSS	TRUE	Active_TSS	TRUE	Active_TSS	TRUE	Active_TSS	TRUE	Active_TSS	promoter
1_FANTOM	chr9	26946831	27079560	+	IFT74	ENSG00000096872	protein_coding		Active_TSS	TRUE	Active_TSS	TRUE	Active_TSS	TRUE	Active_TSS	TRUE	Active_TSS	TRUE	Active_TSS	TRUE	Active_TSS	TRUE	Active_TSS	TRUE	Active_TSS	promoter
1_FANTOM	chr9	26955452	26956275	-	RP11-337A23.3	ENSG00000234676	lncRNA_divergent	nc	Flanking_Active_TSS	TRUE	Flanking_Active_TSS	TRUE	Flanking_Active_TSS	TRUE	Active_TSS	TRUE	Enhancers	TRUE	Flanking_Active_TSS	TRUE	Active_TSS	TRUE	Flanking_Active_TSS	TRUE	Flanking_Active_TSS	promoter
1_FANTOM	chr9	27335293	27336466	+	CATG00000105109.1	CATG00000105109	lncRNA_antisense	nc	Enhancers	TRUE	Enhancers	TRUE	Weak_transcription	TRUE	Enhancers	TRUE	Weak_transcription	TRUE	Enhancers	TRUE	Enhancers	TRUE	Weak_transcription	FALSE	Enhancers	enhancer
1_FANTOM	chr9	27384166	27573866	-	C9orf72	ENSG00000147894	protein_coding		Weak_transcription	TRUE	Enhancers	TRUE	Weak_transcription	FALSE	Weak_transcription	FALSE	Quiescent_Low	FALSE	Enhancers	TRUE	Weak_transcription	FALSE	Enhancers	TRUE	Enhancers	enhancer
2_ensembl	chr9	27391732	27397561	+	RP11-298E2.2	ENSG00000237734	antisense	nc	Enhancers	TRUE	Enhancers	TRUE	Enhancers	TRUE	Weak_transcription	TRUE	Enhancers	TRUE	Enhancers	TRUE	Weak_transcription	TRUE	Enhancers	TRUE	Enhancers	enhancer
1_FANTOM	chr9	27529143	27546374	+	CATG00000105110.1	CATG00000105110	uncertain_coding	nc	Active_TSS	TRUE	Active_TSS	TRUE	Active_TSS	TRUE	Active_TSS	TRUE	Bivalent_Poised_TSS	TRUE	Active_TSS	TRUE	Active_TSS	TRUE	Active_TSS	TRUE	Active_TSS	promoter
1_FANTOM	chr9	27573973	27576676	+	CATG00000105112.1	CATG00000105112	lncRNA_divergent	nc	Active_TSS	TRUE	Active_TSS	TRUE	Active_TSS	TRUE	Active_TSS	TRUE	Bivalent_Poised_TSS	TRUE	Active_TSS	TRUE	Active_TSS	TRUE	Active_TSS	TRUE	Active_TSS	promoter
2_ensembl	chr9	28598666	28599290	-	RP11-32I2.1	ENSG00000224955	pseudogene	nc	Enhancers	TRUE	Quiescent_Low	TRUE	Enhancers	TRUE	Quiescent_Low	TRUE	Weak_transcription	TRUE	Enhancers	TRUE	Enhancers	TRUE	Quiescent_Low	TRUE	Enhancers	enhancer
1_FANTOM	chr9	32384649	32462275	+	ACO1	ENSG00000122729	protein_coding		Active_TSS	TRUE	Active_TSS	TRUE	Active_TSS	TRUE	Active_TSS	TRUE	Bivalent_Poised_TSS	TRUE	Active_TSS	TRUE	Active_TSS	TRUE	Active_TSS	TRUE	Active_TSS	promoter
1_FANTOM	chr9	32551153	32571044	+	TOPORS-AS1	ENSG00000235453	lncRNA_divergent	nc	Active_TSS	TRUE	Active_TSS	TRUE	Active_TSS	TRUE	Active_TSS	TRUE	Active_TSS	TRUE	Active_TSS	TRUE	Active_TSS	TRUE	Active_TSS	TRUE	Active_TSS	promoter
1_FANTOM	chr9	32551190	32553801	+	AL353671.3	ENSG00000203659	pseudogene	nc	Active_TSS	TRUE	Active_TSS	TRUE	Active_TSS	TRUE	Active_TSS	TRUE	Active_TSS	TRUE	Active_TSS	TRUE	Active_TSS	TRUE	Active_TSS	TRUE	Active_TSS	promoter
1_FANTOM	chr9	32552997	32573182	-	NDUFB6	ENSG00000165264	protein_coding		Active_TSS	TRUE	Active_TSS	FALSE	Active_TSS	FALSE	Active_TSS	TRUE	Active_TSS	TRUE	Active_TSS	FALSE	Active_TSS	FALSE	Active_TSS	FALSE	Active_TSS	promoter
1_FANTOM	chr9	33025273	33064549	+	DNAJA1	ENSG00000086061	protein_coding		Active_TSS	TRUE	Active_TSS	TRUE	Active_TSS	TRUE	Active_TSS	TRUE	Active_TSS	TRUE	Active_TSS	TRUE	Active_TSS	TRUE	Active_TSS	TRUE	Active_TSS	promoter
1_FANTOM	chr9	33076848	33077351	+	CATG00000105235.1	CATG00000105235	lncRNA_divergent	nc	Active_TSS	TRUE	Active_TSS	TRUE	Active_TSS	TRUE	Active_TSS	TRUE	Active_TSS	TRUE	Active_TSS	TRUE	Active_TSS	TRUE	Active_TSS	TRUE	Active_TSS	promoter
1_FANTOM	chr9	33264166	33290376	+	CHMP5	ENSG00000086065	protein_coding		Active_TSS	TRUE	Active_TSS	TRUE	Flanking_Active_TSS	TRUE	Active_TSS	TRUE	Active_TSS	FALSE	Active_TSS	TRUE	Active_TSS	TRUE	Active_TSS	TRUE	Active_TSS	promoter
1_FANTOM	chr9	33290057	33290890	-	CATG00000108250.1	CATG00000108250	lncRNA_divergent	nc	Active_TSS	TRUE	Active_TSS	TRUE	Active_TSS	TRUE	Active_TSS	TRUE	Active_TSS	TRUE	Active_TSS	TRUE	Active_TSS	TRUE	Active_TSS	TRUE	Active_TSS	promoter
1_FANTOM	chr9	33290525	33398033	+	NFX1	ENSG00000086102	protein_coding		Active_TSS	TRUE	Active_TSS	TRUE	Active_TSS	TRUE	Active_TSS	TRUE	Active_TSS	TRUE	Active_TSS	TRUE	Active_TSS	TRUE	Active_TSS	TRUE	Active_TSS	promoter
1_FANTOM	chr9	33474138	33492271	+	CATG00000105250.1	CATG00000105250	lncRNA_divergent	nc	Active_TSS	TRUE	Active_TSS	TRUE	Active_TSS	TRUE	Active_TSS	TRUE	Active_TSS	TRUE	Active_TSS	TRUE	Active_TSS	TRUE	Active_TSS	TRUE	Active_TSS	promoter
1_FANTOM	chr9	33510922	33511117	+	CATG00000105252.1	CATG00000105252	uncertain_coding	nc	Active_TSS	TRUE	Active_TSS	TRUE	Active_TSS	TRUE	Active_TSS	TRUE	Active_TSS	TRUE	Active_TSS	TRUE	Active_TSS	TRUE	Active_TSS	TRUE	Active_TSS	promoter
1_FANTOM	chr9	33523554	33608794	+	ANKRD18B	ENSG00000230453	protein_coding		Active_TSS	TRUE	Bivalent_Poised_TSS	TRUE	Bivalent_Enhancer	TRUE	Quiescent_Low	FALSE	Bivalent_Enhancer	TRUE	Flanking_Bivalent_TSS_Enh	TRUE	Flanking_Bivalent_TSS_Enh	TRUE	Active_TSS	TRUE	Active_TSS Bivalent_Enhancer Flanking_Bivalent_TSS_Enh	enhancer
1_FANTOM	chr9	33624011	33625255	-	CATG00000108258.1	CATG00000108258	lncRNA_divergent	nc	Enhancers	TRUE	Enhancers	TRUE	Enhancers	TRUE	Enhancers	TRUE	Quiescent_Low	TRUE	Enhancers	TRUE	Weak_Repressed_PolyComb	TRUE	Enhancers	TRUE	Enhancers	enhancer
1_FANTOM	chr9	33624217	33625532	+	ANXA2P2	ENSG00000231991	pseudogene	nc	Enhancers	TRUE	Enhancers	TRUE	Enhancers	TRUE	Enhancers	TRUE	Quiescent_Low	TRUE	Enhancers	TRUE	Bivalent_Enhancer	TRUE	Enhancers	TRUE	Enhancers	enhancer
1_FANTOM	chr9	33676783	33725206	+	CATG00000105259.1	CATG00000105259	lncRNA_divergent	nc	Active_TSS	TRUE	Active_TSS	TRUE	Active_TSS	TRUE	Active_TSS	TRUE	Active_TSS	TRUE	Active_TSS	TRUE	Active_TSS	TRUE	Active_TSS	TRUE	Active_TSS	promoter
1_FANTOM	chr9	33814174	33929836	+	UBE2R2	ENSG00000107341	protein_coding		Enhancers	TRUE	Flanking_Active_TSS	TRUE	Enhancers	FALSE	Enhancers	TRUE	Quiescent_Low	FALSE	Flanking_Active_TSS	TRUE	Flanking_Active_TSS	TRUE	Enhancers	TRUE	Enhancers Flanking_Active_TSS	enhancer
1_FANTOM	chr9	34048964	34050774	+	RN7SKP114	ENSG00000222259	lncRNA_divergent	nc	Active_TSS	TRUE	Active_TSS	TRUE	Active_TSS	TRUE	Active_TSS	TRUE	Active_TSS	TRUE	Active_TSS	TRUE	Active_TSS	TRUE	Active_TSS	TRUE	Active_TSS	promoter
1_FANTOM	chr9	34083945	34126683	-	DCAF12	ENSG00000198876	protein_coding		Quiescent_Low	FALSE	Enhancers	TRUE	Quiescent_Low	FALSE	Enhancers	TRUE	Quiescent_Low	FALSE	Enhancers	TRUE	Enhancers	TRUE	Enhancers	TRUE	Enhancers	enhancer
1_FANTOM	chr9	34329567	34346354	+	NUDT2	ENSG00000164978	protein_coding		Active_TSS	TRUE	Active_TSS	TRUE	Active_TSS	TRUE	Active_TSS	TRUE	Active_TSS	TRUE	Active_TSS	TRUE	Active_TSS	TRUE	Active_TSS	TRUE	Active_TSS	promoter
1_FANTOM	chr9	34380898	34393642	+	CATG00000105286.1	CATG00000105286	lncRNA_divergent	nc	Active_TSS	TRUE	Active_TSS	TRUE	Active_TSS	TRUE	Active_TSS	TRUE	Active_TSS	TRUE	Active_TSS	TRUE	Active_TSS	TRUE	Active_TSS	TRUE	Active_TSS	promoter
1_FANTOM	chr9	34457397	34523153	+	DNAI1	ENSG00000122735	protein_coding		Active_TSS	TRUE	Flanking_Active_TSS	FALSE	Flanking_Active_TSS	TRUE	Flanking_Active_TSS	FALSE	Flanking_Active_TSS	TRUE	Active_TSS	TRUE	Flanking_Active_TSS	TRUE	Active_TSS	TRUE	Active_TSS Flanking_Active_TSS	promoter
1_FANTOM	chr9	34521006	34523054	-	ENHO	ENSG00000168913	protein_coding		Enhancers	TRUE	Enhancers	TRUE	Enhancers	TRUE	Enhancers	TRUE	Enhancers	FALSE	Weak_transcription	TRUE	Weak_transcription	TRUE	Enhancers	TRUE	Enhancers	enhancer
1_FANTOM	chr9	34521517	34524239	+	RP11-296L22.8	ENSG00000230729	lncRNA_antisense	nc	Enhancers	TRUE	Enhancers	FALSE	Enhancers	FALSE	Enhancers	FALSE	Flanking_Active_TSS	TRUE	Enhancers	TRUE	Weak_transcription	FALSE	Enhancers	FALSE	Enhancers	enhancer
2_ensembl	chr9	34546522	34546994	-	RP11-296L22.7	ENSG00000232983	pseudogene	nc	Enhancers	TRUE	Enhancers	TRUE	Enhancers	TRUE	Enhancers	TRUE	Enhancers	TRUE	Enhancers	TRUE	Enhancers	TRUE	Enhancers	TRUE	Enhancers	enhancer
1_FANTOM	chr9	34610483	34612094	-	RPP25L	ENSG00000164967	protein_coding		Weak_transcription	TRUE	Quiescent_Low	FALSE	Enhancers	TRUE	Enhancers	TRUE	Quiescent_Low	FALSE	Quiescent_Low	TRUE	Quiescent_Low	TRUE	Quiescent_Low	FALSE	Enhancers Quiescent_Low	enhancer
1_FANTOM	chr9	34612235	34612466	+	CATG00000105294.1	CATG00000105294	lncRNA_divergent	nc	Active_TSS	TRUE	Active_TSS	TRUE	Active_TSS	TRUE	Active_TSS	TRUE	Active_TSS	TRUE	Active_TSS	TRUE	Active_TSS	TRUE	Active_TSS	TRUE	Active_TSS	promoter
1_FANTOM	chr9	34620648	34624040	+	CATG00000105296.1	CATG00000105296	protein_coding		Flanking_Active_TSS	TRUE	Active_TSS	TRUE	Active_TSS	TRUE	Active_TSS	TRUE	Active_TSS	TRUE	Active_TSS	TRUE	Flanking_Active_TSS	TRUE	Active_TSS	TRUE	Active_TSS	promoter
1_FANTOM	chr9	34637950	34661897	+	GALT	ENSG00000213930	protein_coding		Active_TSS	TRUE	Active_TSS	TRUE	Active_TSS	TRUE	Active_TSS	TRUE	Active_TSS	TRUE	Active_TSS	TRUE	Active_TSS	TRUE	Active_TSS	TRUE	Active_TSS	promoter
1_FANTOM	chr9	34646632	34657181	+	GALT	ENSG00000258728	protein_coding		Active_TSS	TRUE	Active_TSS	TRUE	Active_TSS	TRUE	Active_TSS	TRUE	Flanking_Active_TSS	TRUE	Active_TSS	TRUE	Active_TSS	TRUE	Active_TSS	TRUE	Active_TSS	promoter
1_FANTOM	chr9	34646632	34664977	+	IL11RA	ENSG00000137070	protein_coding		Active_TSS	TRUE	Active_TSS	TRUE	Active_TSS	TRUE	Active_TSS	TRUE	Flanking_Active_TSS	TRUE	Active_TSS	TRUE	Active_TSS	TRUE	Active_TSS	TRUE	Active_TSS	promoter
1_FANTOM	chr9	34665604	34894744	+	RP11-195F19.9	ENSG00000230074	lncRNA_divergent	nc	Active_TSS	TRUE	Active_TSS	TRUE	Active_TSS	TRUE	Active_TSS	TRUE	Active_TSS	TRUE	Active_TSS	TRUE	Active_TSS	TRUE	Active_TSS	TRUE	Active_TSS	promoter
1_FANTOM	chr9	34666569	34667456	+	CATG00000105300.1	CATG00000105300	lncRNA_divergent	nc	Flanking_Active_TSS	TRUE	Flanking_Active_TSS	TRUE	Active_TSS	FALSE	Active_TSS	FALSE	Flanking_Active_TSS	TRUE	Flanking_Active_TSS	TRUE	Active_TSS	FALSE	Flanking_Active_TSS	TRUE	Flanking_Active_TSS	promoter
1_FANTOM	chr9	34989742	35010513	+	DNAJB5	ENSG00000137094	protein_coding		Active_TSS	TRUE	Active_TSS	TRUE	Active_TSS	TRUE	Active_TSS	TRUE	Active_TSS	TRUE	Active_TSS	TRUE	Active_TSS	TRUE	Active_TSS	TRUE	Active_TSS	promoter
1_FANTOM	chr9	35073001	35073366	+	CATG00000105315.1	CATG00000105315	lncRNA_divergent	nc	Active_TSS	TRUE	Active_TSS	TRUE	Active_TSS	TRUE	Active_TSS	TRUE	Flanking_Active_TSS	TRUE	Active_TSS	TRUE	Active_TSS	TRUE	Flanking_Active_TSS	TRUE	Active_TSS	promoter
1_FANTOM	chr9	35073119	35080041	-	FANCG	ENSG00000221829	protein_coding		Active_TSS	FALSE	Active_TSS	TRUE	Active_TSS	TRUE	Active_TSS	FALSE	Flanking_Active_TSS	TRUE	Active_TSS	TRUE	Active_TSS	TRUE	Flanking_Active_TSS	TRUE	Active_TSS	promoter
1_FANTOM	chr9	35096302	35098265	+	RP11-182N22.8	ENSG00000234181	lncRNA_divergent	nc	Active_TSS	TRUE	Active_TSS	TRUE	Active_TSS	TRUE	Active_TSS	TRUE	Active_TSS	TRUE	Active_TSS	TRUE	Active_TSS	TRUE	Active_TSS	TRUE	Active_TSS	promoter
1_FANTOM	chr9	35103285	35104111	+	CATG00000105319.1	CATG00000105319	lncRNA_divergent	nc	Active_TSS	TRUE	Active_TSS	TRUE	Active_TSS	TRUE	Active_TSS	TRUE	Active_TSS	TRUE	Active_TSS	TRUE	Flanking_Active_TSS	TRUE	Active_TSS	TRUE	Active_TSS	promoter
1_FANTOM	chr9	35104048	35116364	-	FAM214B	ENSG00000005238	protein_coding		Enhancers	TRUE	Enhancers	TRUE	Enhancers	TRUE	Genic_enhancers	TRUE	Flanking_Active_TSS	TRUE	Enhancers	TRUE	Genic_enhancers	TRUE	Enhancers	TRUE	Enhancers	enhancer
1_FANTOM	chr9	35161976	35405492	+	UNC13B	ENSG00000198722	protein_coding		Active_TSS	TRUE	Active_TSS	TRUE	Active_TSS	TRUE	Active_TSS	TRUE	Active_TSS	TRUE	Active_TSS	TRUE	Active_TSS	TRUE	Active_TSS	TRUE	Active_TSS	promoter
1_FANTOM	chr9	35489254	35567818	+	RUSC2	ENSG00000198853	protein_coding		Flanking_Active_TSS	TRUE	Flanking_Active_TSS	TRUE	Active_TSS	TRUE	Flanking_Active_TSS	TRUE	Flanking_Active_TSS	TRUE	Flanking_Active_TSS	TRUE	Flanking_Active_TSS	TRUE	Active_TSS	TRUE	Flanking_Active_TSS	promoter
1_FANTOM	chr9	35490066	35491854	-	CATG00000108290.1	CATG00000108290	lncRNA_antisense	nc	Active_TSS	TRUE	Active_TSS	TRUE	Active_TSS	TRUE	Active_TSS	TRUE	Active_TSS	TRUE	Active_TSS	TRUE	Active_TSS	TRUE	Active_TSS	TRUE	Active_TSS	promoter
1_FANTOM	chr9	35604174	35610297	+	TESK1	ENSG00000107140	protein_coding		Active_TSS	TRUE	Active_TSS	TRUE	Active_TSS	TRUE	Active_TSS	TRUE	Active_TSS	TRUE	Active_TSS	TRUE	Active_TSS	TRUE	Active_TSS	TRUE	Active_TSS	promoter
1_FANTOM	chr9	35606231	35646854	-	CD72	ENSG00000137101	protein_coding		Flanking_Active_TSS	TRUE	Flanking_Active_TSS	TRUE	Flanking_Active_TSS	TRUE	Flanking_Active_TSS	TRUE	Flanking_Active_TSS	TRUE	Flanking_Active_TSS	TRUE	Flanking_Active_TSS	TRUE	Flanking_Active_TSS	TRUE	Flanking_Active_TSS	promoter
1_FANTOM	chr9	35617287	35620979	+	CATG00000105326.1	CATG00000105326	lncRNA_divergent	nc	Flanking_Active_TSS	TRUE	Flanking_Bivalent_TSS_Enh	TRUE	Flanking_Bivalent_TSS_Enh	TRUE	Bivalent_Poised_TSS	TRUE	Bivalent_Poised_TSS	TRUE	Flanking_Active_TSS	TRUE	Flanking_Bivalent_TSS_Enh	TRUE	Flanking_Active_TSS	TRUE	Flanking_Active_TSS Flanking_Bivalent_TSS_Enh	promoter
1_FANTOM	chr9	35646229	35647096	+	RP11-331F9.4	ENSG00000227933	lncRNA_divergent	nc	Active_TSS	TRUE	Flanking_Active_TSS	TRUE	Active_TSS	TRUE	Active_TSS	TRUE	Active_TSS	TRUE	Flanking_Active_TSS	TRUE	Active_TSS	TRUE	Active_TSS	TRUE	Active_TSS	promoter
1_FANTOM	chr9	35657748	35658014	-	RMRP	ENSG00000269900	lncRNA_divergent	nc	Active_TSS	TRUE	Active_TSS	TRUE	Active_TSS	TRUE	Active_TSS	TRUE	Active_TSS	TRUE	Active_TSS	TRUE	Active_TSS	TRUE	Active_TSS	TRUE	Active_TSS	promoter
1_FANTOM	chr9	35657846	35662006	+	CCDC107	ENSG00000159884	protein_coding		Active_TSS	TRUE	Active_TSS	TRUE	Active_TSS	TRUE	Active_TSS	TRUE	Active_TSS	TRUE	Active_TSS	TRUE	Active_TSS	TRUE	Active_TSS	TRUE	Active_TSS	promoter
1_FANTOM	chr9	35658167	35682068	-	ARHGEF39	ENSG00000137135	protein_coding		Active_TSS	TRUE	Active_TSS	TRUE	Active_TSS	TRUE	Active_TSS	TRUE	Active_TSS	TRUE	Active_TSS	TRUE	Active_TSS	TRUE	Active_TSS	TRUE	Active_TSS	promoter
1_FANTOM	chr9	35673925	35681530	+	CA9	ENSG00000107159	protein_coding		Enhancers	TRUE	Weak_transcription	TRUE	Quiescent_Low	TRUE	Quiescent_Low	TRUE	Enhancers	TRUE	Enhancers	TRUE	Enhancers	TRUE	Quiescent_Low	TRUE	Enhancers	enhancer
1_FANTOM	chr9	35691182	35733401	-	TLN1	ENSG00000137076	protein_coding		Active_TSS	TRUE	Active_TSS	FALSE	Active_TSS	TRUE	Active_TSS	TRUE	Active_TSS	TRUE	Active_TSS	FALSE	Active_TSS	FALSE	Active_TSS	TRUE	Active_TSS	promoter
1_FANTOM	chr9	35729252	35730816	-	CATG00000108296.1	CATG00000108296	lncRNA_sense_intronic	nc	Flanking_Active_TSS	TRUE	Flanking_Active_TSS	TRUE	Flanking_Active_TSS	TRUE	Flanking_Active_TSS	TRUE	Genic_enhancers	TRUE	Flanking_Active_TSS	TRUE	Flanking_Active_TSS	TRUE	Flanking_Active_TSS	TRUE	Flanking_Active_TSS	promoter
1_FANTOM	chr9	35732319	35744407	+	CREB3	ENSG00000107175	protein_coding		Active_TSS	TRUE	Active_TSS	TRUE	Active_TSS	TRUE	Active_TSS	TRUE	Active_TSS	TRUE	Active_TSS	TRUE	Active_TSS	TRUE	Active_TSS	TRUE	Active_TSS	promoter
1_FANTOM	chr9	35748345	35799696	+	RGP1	ENSG00000107185	protein_coding		Flanking_Active_TSS	TRUE	Flanking_Active_TSS	FALSE	Flanking_Active_TSS	FALSE	Flanking_Active_TSS	TRUE	Flanking_Active_TSS	FALSE	Flanking_Active_TSS	TRUE	Flanking_Active_TSS	TRUE	Flanking_Active_TSS	TRUE	Flanking_Active_TSS	promoter
1_FANTOM	chr9	35749284	35813305	+	NPR2	ENSG00000159899	protein_coding		Active_TSS	TRUE	Active_TSS	TRUE	Active_TSS	TRUE	Active_TSS	TRUE	Bivalent_Poised_TSS	TRUE	Active_TSS	TRUE	Active_TSS	TRUE	Active_TSS	TRUE	Active_TSS	promoter
2_ensembl	chr9	35756709	35757937	-	RP11-112J3.15	ENSG00000228843	antisense	nc	Active_TSS	TRUE	Flanking_Active_TSS	TRUE	Flanking_Active_TSS	TRUE	Flanking_Active_TSS	TRUE	Flanking_Active_TSS	TRUE	Flanking_Active_TSS	TRUE	Flanking_Active_TSS	TRUE	Active_TSS	TRUE	Flanking_Active_TSS	promoter
1_FANTOM	chr9	35811473	35812148	-	AL133410.1	ENSG00000263448	small_RNA	nc	Flanking_Active_TSS	TRUE	Flanking_Active_TSS	TRUE	Flanking_Active_TSS	TRUE	Enhancers	TRUE	Weak_transcription	TRUE	Enhancers	TRUE	Flanking_Active_TSS	TRUE	Flanking_Active_TSS	TRUE	Flanking_Active_TSS	promoter
1_FANTOM	chr9	35812662	35815481	-	HINT2	ENSG00000137133	protein_coding		Flanking_Active_TSS	TRUE	Flanking_Active_TSS	TRUE	Flanking_Active_TSS	TRUE	Enhancers	TRUE	Active_TSS	TRUE	Flanking_Active_TSS	TRUE	Flanking_Active_TSS	TRUE	Enhancers	TRUE	Flanking_Active_TSS	promoter
1_FANTOM	chr9	35814447	35867364	+	TMEM8B	ENSG00000137103	protein_coding		Flanking_Active_TSS	TRUE	Flanking_Active_TSS	TRUE	Flanking_Active_TSS	TRUE	Flanking_Active_TSS	TRUE	Flanking_Active_TSS	TRUE	Flanking_Active_TSS	TRUE	Active_TSS	TRUE	Flanking_Active_TSS	TRUE	Flanking_Active_TSS	promoter
1_FANTOM	chr9	35829285	35829352	-	CATG00000108302.1	CATG00000108302	short_ncRNA	nc	Active_TSS	TRUE	Active_TSS	TRUE	Active_TSS	TRUE	Active_TSS	TRUE	Active_TSS	TRUE	Active_TSS	TRUE	Active_TSS	TRUE	Active_TSS	TRUE	Active_TSS	promoter
1_FANTOM	chr9	35906219	35907138	+	HRCT1	ENSG00000196196	protein_coding		Enhancers	TRUE	Enhancers	TRUE	Enhancers	TRUE	Enhancers	TRUE	Enhancers	TRUE	Enhancers	TRUE	Enhancers	TRUE	Enhancers	TRUE	Enhancers	enhancer
1_FANTOM	chr9	35906219	35931354	+	LINC00961	ENSG00000235387	lncRNA_sense_intronic	nc	Enhancers	TRUE	Enhancers	TRUE	Enhancers	TRUE	Enhancers	TRUE	Enhancers	TRUE	Enhancers	TRUE	Enhancers	TRUE	Enhancers	TRUE	Enhancers	enhancer
1_FANTOM	chr9	35906219	36014810	+	RP11-327L3.3	ENSG00000231518	lncRNA_intergenic	nc	Enhancers	TRUE	Enhancers	TRUE	Enhancers	TRUE	Enhancers	TRUE	Enhancers	TRUE	Enhancers	TRUE	Enhancers	TRUE	Enhancers	TRUE	Enhancers	enhancer
1_FANTOM	chr9	35945550	35945789	-	CATG00000108308.1	CATG00000108308	lncRNA_sense_intronic	nc	Quiescent_Low	TRUE	Active_TSS	TRUE	Enhancers	TRUE	Active_TSS	TRUE	Active_TSS	TRUE	Enhancers	TRUE	Active_TSS	TRUE	Enhancers	TRUE	Active_TSS	promoter
1_FANTOM	chr9	36136732	36176107	+	GLIPR2	ENSG00000122694	protein_coding		Active_TSS	TRUE	Active_TSS	TRUE	Active_TSS	TRUE	Active_TSS	TRUE	Bivalent_Poised_TSS	TRUE	Active_TSS	TRUE	Active_TSS	TRUE	Active_TSS	TRUE	Active_TSS	promoter
1_FANTOM	chr9	36166724	36168680	+	CATG00000105343.1	CATG00000105343	lncRNA_intergenic	nc	Active_TSS	FALSE	Active_TSS	TRUE	Active_TSS	TRUE	Active_TSS	TRUE	Active_TSS	TRUE	Active_TSS	TRUE	Flanking_Active_TSS	TRUE	Active_TSS	TRUE	Active_TSS	promoter
1_FANTOM	chr9	36190899	36317488	+	CLTA	ENSG00000122705	protein_coding		Active_TSS	TRUE	Active_TSS	TRUE	Active_TSS	TRUE	Active_TSS	TRUE	Bivalent_Poised_TSS	TRUE	Active_TSS	TRUE	Active_TSS	TRUE	Active_TSS	TRUE	Active_TSS	promoter
1_FANTOM	chr9	36212051	36276975	-	GNE	ENSG00000159921	protein_coding		Enhancers	TRUE	Genic_enhancers	FALSE	Genic_enhancers	FALSE	Strong_transcription	TRUE	Strong_transcription	TRUE	Genic_enhancers	TRUE	Genic_enhancers	TRUE	Genic_enhancers	FALSE	Genic_enhancers Strong_transcription	enhancer
1_FANTOM	chr9	36487816	36489751	+	CATG00000105348.1	CATG00000105348	lncRNA_divergent	nc	Active_TSS	TRUE	Active_TSS	TRUE	Active_TSS	TRUE	Active_TSS	TRUE	Active_TSS	TRUE	Active_TSS	TRUE	Active_TSS	TRUE	Active_TSS	TRUE	Active_TSS	promoter
1_FANTOM	chr9	37036083	37036642	-	CATG00000108332.1	CATG00000108332	lncRNA_intergenic	nc	Bivalent_Enhancer	TRUE	Repressed_PolyComb	TRUE	Bivalent_Enhancer	TRUE	Repressed_PolyComb	TRUE	Bivalent_Enhancer	TRUE	Bivalent_Enhancer	TRUE	Repressed_PolyComb	TRUE	Repressed_PolyComb	TRUE	Bivalent_Enhancer Repressed_PolyComb	enhancer
1_FANTOM	chr9	37079914	37130794	+	RP11-220I1.1	ENSG00000233137	lncRNA_intergenic	nc	Active_TSS	TRUE	Active_TSS	TRUE	Active_TSS	TRUE	Active_TSS	TRUE	Bivalent_Poised_TSS	TRUE	Active_TSS	TRUE	Active_TSS	TRUE	Active_TSS	TRUE	Active_TSS	promoter
1_FANTOM	chr9	37120167	37395829	+	ZCCHC7	ENSG00000147905	protein_coding		Active_TSS	TRUE	Active_TSS	TRUE	Active_TSS	TRUE	Active_TSS	TRUE	Active_TSS	TRUE	Flanking_Active_TSS	FALSE	Flanking_Active_TSS	FALSE	Active_TSS	TRUE	Active_TSS	promoter
1_FANTOM	chr9	37422597	37485731	-	ZBTB5	ENSG00000168795	protein_coding		Active_TSS	TRUE	Active_TSS	TRUE	Active_TSS	TRUE	Active_TSS	TRUE	Bivalent_Poised_TSS	TRUE	Active_TSS	TRUE	Active_TSS	TRUE	Active_TSS	TRUE	Active_TSS	promoter
1_FANTOM	chr9	37422695	37455182	+	GRHPR	ENSG00000137106	protein_coding		Active_TSS	TRUE	Active_TSS	TRUE	Active_TSS	TRUE	Active_TSS	TRUE	Bivalent_Poised_TSS	TRUE	Active_TSS	TRUE	Active_TSS	TRUE	Active_TSS	TRUE	Active_TSS	promoter
2_ensembl	chr9	37434174	37434583	+	CHCHD4P3	ENSG00000236156	pseudogene	nc	Enhancers	FALSE	Genic_enhancers	TRUE	Enhancers	TRUE	Genic_enhancers	TRUE	Genic_enhancers	TRUE	Genic_enhancers	FALSE	Genic_enhancers	TRUE	Enhancers	TRUE	Genic_enhancers	enhancer
1_FANTOM	chr9	37465534	37467172	+	CATG00000105376.1	CATG00000105376	lncRNA_divergent	nc	Active_TSS	TRUE	Active_TSS	TRUE	Active_TSS	TRUE	Active_TSS	TRUE	Bivalent_Poised_TSS	TRUE	Active_TSS	TRUE	Active_TSS	TRUE	Active_TSS	TRUE	Active_TSS	promoter
1_FANTOM	chr9	37485945	37514276	+	POLR1E	ENSG00000137054	protein_coding		Active_TSS	TRUE	Active_TSS	TRUE	Active_TSS	TRUE	Active_TSS	TRUE	Active_TSS	TRUE	Active_TSS	TRUE	Active_TSS	TRUE	Active_TSS	TRUE	Active_TSS	promoter
1_FANTOM	chr9	37800794	37868330	+	DCAF10	ENSG00000122741	protein_coding		Active_TSS	TRUE	Active_TSS	TRUE	Active_TSS	TRUE	Active_TSS	TRUE	Active_TSS	FALSE	Active_TSS	TRUE	Active_TSS	TRUE	Active_TSS	TRUE	Active_TSS	promoter
1_FANTOM	chr9	37904205	37906486	+	CATG00000105385.1	CATG00000105385	lncRNA_divergent	nc	Active_TSS	TRUE	Active_TSS	TRUE	Active_TSS	TRUE	Active_TSS	TRUE	Active_TSS	TRUE	Active_TSS	TRUE	Active_TSS	TRUE	Active_TSS	TRUE	Active_TSS	promoter
1_FANTOM	chr9	38040025	38047924	-	CATG00000108357.1	CATG00000108357	protein_coding		Weak_transcription	TRUE	Enhancers	TRUE	Enhancers	FALSE	Weak_transcription	TRUE	Weak_transcription	TRUE	Enhancers	TRUE	Enhancers	TRUE	Enhancers	TRUE	Enhancers	enhancer
1_FANTOM	chr9	38067445	38078258	+	CATG00000105394.1	CATG00000105394	protein_coding		Active_TSS	TRUE	Active_TSS	TRUE	Active_TSS	TRUE	Active_TSS	TRUE	Active_TSS	TRUE	Bivalent_Poised_TSS	TRUE	Bivalent_Poised_TSS	TRUE	Active_TSS	TRUE	Active_TSS	promoter
1_FANTOM	chr9	38226654	38229909	+	CATG00000105411.1	CATG00000105411	lncRNA_intergenic	nc	Active_TSS	TRUE	Enhancers	TRUE	Enhancers	TRUE	Weak_Repressed_PolyComb	TRUE	Active_TSS	TRUE	Weak_Repressed_PolyComb	TRUE	Flanking_Active_TSS	TRUE	Enhancers	TRUE	Enhancers	enhancer
1_FANTOM	chr9	38392285	38392574	-	CATG00000108363.1	CATG00000108363	lncRNA_divergent	nc	Active_TSS	TRUE	Active_TSS	TRUE	Active_TSS	TRUE	Active_TSS	TRUE	Flanking_Active_TSS	TRUE	Flanking_Active_TSS	TRUE	Active_TSS	TRUE	Active_TSS	TRUE	Active_TSS	promoter
1_FANTOM	chr9	38392762	38398658	+	ALDH1B1	ENSG00000137124	protein_coding		Active_TSS	TRUE	Active_TSS	TRUE	Active_TSS	TRUE	Active_TSS	TRUE	Flanking_Bivalent_TSS_Enh	TRUE	Active_TSS	TRUE	Active_TSS	TRUE	Active_TSS	TRUE	Active_TSS	promoter
1_FANTOM	chr9	38424100	38509380	+	CATG00000105415.1	CATG00000105415	uncertain_coding	nc	Active_TSS	TRUE	Active_TSS	TRUE	Bivalent_Poised_TSS	TRUE	Active_TSS	TRUE	Active_TSS	TRUE	Bivalent_Poised_TSS	TRUE	Bivalent_Poised_TSS	TRUE	Active_TSS	TRUE	Active_TSS	promoter
2_ensembl	chr9	38643039	38643765	+	RP13-198D9.3	ENSG00000237557	pseudogene	nc	Enhancers	TRUE	Enhancers	TRUE	Enhancers	TRUE	Weak_Repressed_PolyComb	TRUE	Quiescent_Low	TRUE	Enhancers	TRUE	Enhancers	TRUE	Enhancers	TRUE	Enhancers	enhancer
2_ensembl	chr9	41954580	41955037	+	RP11-104G3.2	ENSG00000229273	pseudogene	nc	Active_TSS	TRUE	Active_TSS	TRUE	Active_TSS	TRUE	Active_TSS	TRUE	Active_TSS	TRUE	Active_TSS	TRUE	Active_TSS	TRUE	Active_TSS	TRUE	Active_TSS	promoter
2_ensembl	chr9	42250840	42251545	+	RP11-216M21.1	ENSG00000237846	pseudogene	nc	Active_TSS	TRUE	Active_TSS	TRUE	Active_TSS	TRUE	Active_TSS	TRUE	Active_TSS	TRUE	Quiescent_Low	TRUE	Active_TSS	TRUE	Quiescent_Low	TRUE	Active_TSS	promoter
2_ensembl	chr9	45441273	45441542	-	AL354718.1	ENSG00000268578	protein_coding		Active_TSS	TRUE	Active_TSS	TRUE	Active_TSS	TRUE	Active_TSS	TRUE	Active_TSS	TRUE	Active_TSS	TRUE	Active_TSS	TRUE	Active_TSS	TRUE	Active_TSS	promoter
2_ensembl	chr9	45729709	45730417	+	RP11-7G23.4	ENSG00000229523	pseudogene	nc	Active_TSS	TRUE	Active_TSS	TRUE	Active_TSS	TRUE	Active_TSS	TRUE	Active_TSS	TRUE	Active_TSS	TRUE	Active_TSS	TRUE	Active_TSS	TRUE	Active_TSS	promoter
1_FANTOM	chr9	68726501	68771963	+	RP11-391M20.1	ENSG00000229789	pseudogene	nc	Active_TSS	TRUE	Active_TSS	TRUE	Active_TSS	TRUE	Active_TSS	TRUE	Active_TSS	TRUE	Active_TSS	TRUE	Active_TSS	TRUE	Quiescent_Low	TRUE	Active_TSS	promoter
1_FANTOM	chr9	69065477	69132245	+	RP11-87H9.2	ENSG00000233961	pseudogene	nc	Active_TSS	TRUE	Active_TSS	TRUE	Active_TSS	TRUE	Active_TSS	TRUE	Active_TSS	TRUE	Active_TSS	TRUE	Active_TSS	TRUE	Active_TSS	TRUE	Active_TSS	promoter
1_FANTOM	chr9	70645995	70653918	+	AL591479.1	ENSG00000269337	protein_coding		Active_TSS	TRUE	Active_TSS	TRUE	Active_TSS	TRUE	Active_TSS	TRUE	Active_TSS	TRUE	Active_TSS	TRUE	Active_TSS	TRUE	Active_TSS	TRUE	Active_TSS	promoter
1_FANTOM	chr9	70971527	71154662	+	PGM5	ENSG00000154330	protein_coding		Active_TSS	TRUE	Active_TSS	TRUE	Active_TSS	TRUE	Active_TSS	TRUE	Bivalent_Poised_TSS	TRUE	Active_TSS	TRUE	Active_TSS	TRUE	Active_TSS	TRUE	Active_TSS	promoter
1_FANTOM	chr9	71319728	71320340	-	CATG00000108412.1	CATG00000108412	lncRNA_divergent	nc	Active_TSS	TRUE	Flanking_Active_TSS	TRUE	Flanking_Active_TSS	TRUE	Active_TSS	TRUE	Flanking_Bivalent_TSS_Enh	TRUE	Bivalent_Poised_TSS	TRUE	Active_TSS	TRUE	Active_TSS	TRUE	Active_TSS	promoter
1_FANTOM	chr9	71320119	71626346	+	PIP5K1B	ENSG00000107242	protein_coding		Active_TSS	TRUE	Active_TSS	TRUE	Active_TSS	TRUE	Active_TSS	TRUE	Active_TSS	TRUE	Bivalent_Poised_TSS	TRUE	Active_TSS	TRUE	Active_TSS	TRUE	Active_TSS	promoter
1_FANTOM	chr9	71394981	71398609	+	FAM122A	ENSG00000187866	protein_coding		Active_TSS	TRUE	Active_TSS	TRUE	Active_TSS	TRUE	Active_TSS	TRUE	Active_TSS	TRUE	Active_TSS	TRUE	Active_TSS	TRUE	Active_TSS	TRUE	Active_TSS	promoter
1_FANTOM	chr9	71650685	71715128	+	FXN	ENSG00000165060	protein_coding		Active_TSS	TRUE	Active_TSS	TRUE	Active_TSS	TRUE	Active_TSS	TRUE	Active_TSS	TRUE	Active_TSS	TRUE	Active_TSS	TRUE	Active_TSS	TRUE	Active_TSS	promoter
1_FANTOM	chr9	71736202	71912092	+	TJP2	ENSG00000119139	protein_coding		Active_TSS	TRUE	Active_TSS	TRUE	Active_TSS	TRUE	Active_TSS	TRUE	Bivalent_Poised_TSS	TRUE	Active_TSS	TRUE	Active_TSS	TRUE	Active_TSS	TRUE	Active_TSS	promoter
1_FANTOM	chr9	71789531	71790155	-	CATG00000108421.1	CATG00000108421	lncRNA_divergent	nc	Active_TSS	TRUE	Active_TSS	TRUE	Active_TSS	TRUE	Active_TSS	TRUE	Flanking_Bivalent_TSS_Enh	TRUE	Active_TSS	TRUE	Active_TSS	TRUE	Active_TSS	TRUE	Active_TSS	promoter
1_FANTOM	chr9	71796184	71797717	+	CATG00000105492.1	CATG00000105492	lncRNA_sense_intronic	nc	Enhancers	TRUE	Enhancers	TRUE	Enhancers	TRUE	Enhancers	TRUE	Quiescent_Low	TRUE	Enhancers	TRUE	Enhancers	TRUE	Enhancers	TRUE	Enhancers	enhancer
1_FANTOM	chr9	71939497	72014169	+	FAM189A2	ENSG00000135063	protein_coding		Flanking_Active_TSS	TRUE	Active_TSS	TRUE	Flanking_Active_TSS	TRUE	Flanking_Active_TSS	TRUE	Flanking_Bivalent_TSS_Enh	TRUE	Active_TSS	TRUE	Flanking_Active_TSS	TRUE	Active_TSS	TRUE	Flanking_Active_TSS	promoter
1_FANTOM	chr9	72042440	72287906	-	APBA1	ENSG00000107282	protein_coding		Enhancers	TRUE	Weak_transcription	TRUE	Enhancers	TRUE	Enhancers	TRUE	Weak_transcription	TRUE	Enhancers	TRUE	Enhancers	TRUE	Enhancers	TRUE	Enhancers	enhancer
1_FANTOM	chr9	72043164	72043708	-	RP11-548B3.3	ENSG00000243888	sense_overlap_RNA	nc	Enhancers	TRUE	Weak_transcription	TRUE	Enhancers	TRUE	Weak_transcription	TRUE	Weak_transcription	TRUE	Enhancers	FALSE	Enhancers	TRUE	Enhancers	FALSE	Enhancers Weak_transcription	enhancer
1_FANTOM	chr9	72287455	72288629	+	RP11-109D9.4	ENSG00000261447	lncRNA_divergent	nc	Active_TSS	TRUE	Active_TSS	TRUE	Active_TSS	TRUE	Active_TSS	TRUE	Bivalent_Poised_TSS	TRUE	Active_TSS	TRUE	Active_TSS	TRUE	Active_TSS	TRUE	Active_TSS	promoter
1_FANTOM	chr9	72375059	72409610	+	CATG00000105497.1	CATG00000105497	lncRNA_divergent	nc	Active_TSS	TRUE	Active_TSS	TRUE	Active_TSS	TRUE	Active_TSS	TRUE	Flanking_Active_TSS	TRUE	Active_TSS	TRUE	Active_TSS	TRUE	Active_TSS	TRUE	Active_TSS	promoter
1_FANTOM	chr9	72870694	72983682	+	SMC5	ENSG00000198887	protein_coding		Weak_transcription	FALSE	Enhancers	TRUE	Weak_transcription	TRUE	Quiescent_Low	FALSE	Quiescent_Low	TRUE	Enhancers	TRUE	Weak_transcription	TRUE	Weak_transcription	FALSE	Enhancers Weak_transcription	enhancer
1_FANTOM	chr9	73028002	73224214	+	CATG00000105517.1	CATG00000105517	uncertain_coding	nc	Active_TSS	TRUE	Active_TSS	TRUE	Active_TSS	TRUE	Active_TSS	TRUE	Flanking_Bivalent_TSS_Enh	TRUE	Active_TSS	TRUE	Active_TSS	TRUE	Active_TSS	TRUE	Active_TSS	promoter
1_FANTOM	chr9	73033754	73035801	-	CATG00000108451.1	CATG00000108451	lncRNA_intergenic	nc	Active_TSS	TRUE	Active_TSS	TRUE	Active_TSS	TRUE	Active_TSS	TRUE	Flanking_Bivalent_TSS_Enh	FALSE	Flanking_Active_TSS	FALSE	Flanking_Active_TSS	FALSE	Active_TSS	TRUE	Active_TSS	promoter
1_FANTOM	chr9	73092899	73095411	-	CATG00000108454.1	CATG00000108454	lncRNA_intergenic	nc	Quiescent_Low	TRUE	Enhancers	TRUE	Weak_transcription	TRUE	Enhancers	TRUE	Quiescent_Low	TRUE	Weak_transcription	FALSE	Enhancers	TRUE	Quiescent_Low	TRUE	Enhancers Quiescent_Low	enhancer
1_FANTOM	chr9	73095710	73096400	+	CATG00000105525.1	CATG00000105525	lncRNA_sense_intronic	nc	Enhancers	TRUE	Flanking_Active_TSS	TRUE	Active_TSS	TRUE	Active_TSS	TRUE	Flanking_Active_TSS	TRUE	Flanking_Active_TSS	TRUE	Flanking_Active_TSS	TRUE	Enhancers	TRUE	Flanking_Active_TSS	promoter
1_FANTOM	chr9	74383955	74384553	+	CATG00000105573.1	CATG00000105573	lncRNA_divergent	nc	Active_TSS	TRUE	Active_TSS	TRUE	Active_TSS	TRUE	Active_TSS	TRUE	Bivalent_Poised_TSS	TRUE	Active_TSS	TRUE	Active_TSS	TRUE	Active_TSS	TRUE	Active_TSS	promoter
2_ensembl	chr9	74517371	74517466	-	Y_RNA	ENSG00000200922	misc_RNA	nc	Enhancers	TRUE	Weak_transcription	TRUE	Enhancers	TRUE	Weak_transcription	TRUE	Quiescent_Low	TRUE	Enhancers	TRUE	Enhancers	TRUE	Enhancers	TRUE	Enhancers	enhancer
1_FANTOM	chr9	74525513	74612718	+	C9orf85	ENSG00000155621	protein_coding		Active_TSS	TRUE	Active_TSS	TRUE	Active_TSS	TRUE	Active_TSS	TRUE	Bivalent_Poised_TSS	TRUE	Active_TSS	TRUE	Active_TSS	TRUE	Active_TSS	TRUE	Active_TSS	promoter
1_FANTOM	chr9	74980339	74980750	+	CATG00000105590.1	CATG00000105590	lncRNA_divergent	nc	Active_TSS	TRUE	Active_TSS	TRUE	Active_TSS	TRUE	Active_TSS	TRUE	Active_TSS	TRUE	Active_TSS	TRUE	Active_TSS	TRUE	Active_TSS	TRUE	Active_TSS	promoter
1_FANTOM	chr9	75000124	75001938	-	CATG00000108545.1	CATG00000108545	lncRNA_sense_intronic	nc	Enhancers	TRUE	Enhancers	TRUE	Weak_transcription	FALSE	Quiescent_Low	TRUE	Enhancers	TRUE	Enhancers	FALSE	Enhancers	TRUE	Enhancers	TRUE	Enhancers	enhancer
2_ensembl	chr9	75142152	75142255	+	snoU13	ENSG00000238402	snoRNA	nc	Flanking_Active_TSS	TRUE	Flanking_Active_TSS	TRUE	Flanking_Active_TSS	TRUE	Flanking_Active_TSS	TRUE	Flanking_Active_TSS	TRUE	Flanking_Active_TSS	TRUE	Flanking_Active_TSS	TRUE	Flanking_Active_TSS	TRUE	Flanking_Active_TSS	promoter
1_FANTOM	chr9	75747101	75748374	+	CATG00000105607.1	CATG00000105607	lncRNA_intergenic	nc	Active_TSS	TRUE	Active_TSS	TRUE	Active_TSS	TRUE	Active_TSS	TRUE	Quiescent_Low	FALSE	Active_TSS	TRUE	Active_TSS	TRUE	Quiescent_Low	TRUE	Active_TSS	promoter
1_FANTOM	chr9	75815869	75824294	+	CATG00000105613.1	CATG00000105613	lncRNA_sense_intronic	nc	Quiescent_Low	TRUE	Active_TSS	TRUE	Active_TSS	TRUE	Active_TSS	TRUE	Quiescent_Low	FALSE	Bivalent_Poised_TSS	TRUE	Quiescent_Low	TRUE	Weak_Repressed_PolyComb	TRUE	Active_TSS	promoter
1_FANTOM	chr9	77112251	77308093	+	RORB	ENSG00000198963	protein_coding		Active_TSS	TRUE	Active_TSS	TRUE	Active_TSS	TRUE	Active_TSS	TRUE	Active_TSS	TRUE	Active_TSS	TRUE	Active_TSS	TRUE	Active_TSS	TRUE	Active_TSS	promoter
1_FANTOM	chr9	77567300	77611209	+	RP11-197P3.4	ENSG00000203321	lncRNA_divergent	nc	Active_TSS	TRUE	Active_TSS	TRUE	Active_TSS	TRUE	Active_TSS	TRUE	Active_TSS	TRUE	Active_TSS	TRUE	Active_TSS	TRUE	Active_TSS	TRUE	Active_TSS	promoter
1_FANTOM	chr9	77642974	77643768	+	CATG00000105704.1	CATG00000105704	lncRNA_divergent	nc	Active_TSS	TRUE	Active_TSS	TRUE	Active_TSS	TRUE	Active_TSS	TRUE	Active_TSS	TRUE	Active_TSS	TRUE	Active_TSS	TRUE	Active_TSS	TRUE	Active_TSS	promoter
1_FANTOM	chr9	77702618	77783112	+	OSTF1	ENSG00000134996	protein_coding		Active_TSS	TRUE	Active_TSS	TRUE	Active_TSS	TRUE	Active_TSS	TRUE	Bivalent_Poised_TSS	TRUE	Active_TSS	TRUE	Active_TSS	TRUE	Active_TSS	TRUE	Active_TSS	promoter
1_FANTOM	chr9	78505063	78977893	+	PCSK5	ENSG00000099139	protein_coding		Active_TSS	TRUE	Active_TSS	TRUE	Active_TSS	TRUE	Active_TSS	TRUE	Active_TSS	TRUE	Active_TSS	TRUE	Active_TSS	TRUE	Active_TSS	TRUE	Active_TSS	promoter
1_FANTOM	chr9	79008788	79019073	+	RPSAP9	ENSG00000234618	pseudogene	nc	Active_TSS	TRUE	Active_TSS	TRUE	Active_TSS	TRUE	Active_TSS	TRUE	Active_TSS	TRUE	Flanking_Active_TSS	FALSE	Active_TSS	TRUE	Active_TSS	TRUE	Active_TSS	promoter
1_FANTOM	chr9	79520865	79520989	+	CATG00000105753.1	CATG00000105753	short_ncRNA	nc	Active_TSS	TRUE	Active_TSS	TRUE	Active_TSS	TRUE	Active_TSS	TRUE	Flanking_Bivalent_TSS_Enh	TRUE	Bivalent_Poised_TSS	TRUE	Active_TSS	TRUE	Active_TSS	TRUE	Active_TSS	promoter
1_FANTOM	chr9	79633557	79635869	+	FOXB2	ENSG00000204612	protein_coding		Repressed_PolyComb	TRUE	Bivalent_Enhancer	TRUE	Bivalent_Enhancer	TRUE	Bivalent_Enhancer	TRUE	Flanking_Bivalent_TSS_Enh	TRUE	Bivalent_Enhancer	TRUE	Bivalent_Enhancer	TRUE	Bivalent_Enhancer	TRUE	Bivalent_Enhancer	enhancer
1_FANTOM	chr9	79791498	79793096	-	VPS13A-AS1	ENSG00000232998	lncRNA_divergent	nc	Quiescent_Low	FALSE	Enhancers	TRUE	Quiescent_Low	FALSE	Quiescent_Low	FALSE	Quiescent_Low	TRUE	Enhancers	TRUE	Active_TSS	TRUE	Enhancers	TRUE	Enhancers	enhancer
1_FANTOM	chr9	79792452	80037819	+	VPS13A	ENSG00000197969	protein_coding		Active_TSS	TRUE	Active_TSS	TRUE	Active_TSS	TRUE	Active_TSS	TRUE	Bivalent_Poised_TSS	TRUE	Active_TSS	TRUE	Active_TSS	TRUE	Active_TSS	TRUE	Active_TSS	promoter
1_FANTOM	chr9	80262997	80263623	+	CATG00000105760.1	CATG00000105760	lncRNA_divergent	nc	Active_TSS	TRUE	Active_TSS	TRUE	Active_TSS	TRUE	Bivalent_Poised_TSS	FALSE	Flanking_Bivalent_TSS_Enh	TRUE	Active_TSS	TRUE	Active_TSS	TRUE	Active_TSS	TRUE	Active_TSS	promoter
1_FANTOM	chr9	80440134	80442299	-	CATG00000108670.1	CATG00000108670	sense_overlap_RNA	nc	Enhancers	TRUE	Enhancers	TRUE	Weak_transcription	FALSE	Enhancers	TRUE	Weak_transcription	FALSE	Enhancers	TRUE	Enhancers	TRUE	Enhancers	TRUE	Enhancers	enhancer
1_FANTOM	chr9	80646814	80656558	+	CATG00000105765.1	CATG00000105765	uncertain_coding	nc	Active_TSS	TRUE	Active_TSS	TRUE	Active_TSS	TRUE	Weak_transcription	TRUE	Active_TSS	TRUE	Active_TSS	TRUE	Active_TSS	TRUE	Weak_transcription	TRUE	Active_TSS	promoter
1_FANTOM	chr9	80850997	80895187	+	CEP78	ENSG00000148019	protein_coding		Active_TSS	TRUE	Active_TSS	TRUE	Active_TSS	TRUE	Active_TSS	TRUE	Active_TSS	TRUE	Active_TSS	TRUE	Active_TSS	TRUE	Active_TSS	TRUE	Active_TSS	promoter
1_FANTOM	chr9	80911255	81081413	+	PSAT1	ENSG00000135069	protein_coding		Active_TSS	TRUE	Active_TSS	TRUE	Active_TSS	TRUE	Flanking_Active_TSS	TRUE	Flanking_Active_TSS	TRUE	Active_TSS	TRUE	Active_TSS	TRUE	Flanking_Active_TSS	TRUE	Active_TSS	promoter
1_FANTOM	chr9	80913154	80913524	+	CATG00000105769.1	CATG00000105769	lncRNA_sense_intronic	nc	Active_TSS	TRUE	Active_TSS	TRUE	Active_TSS	TRUE	Active_TSS	TRUE	Bivalent_Poised_TSS	TRUE	Active_TSS	TRUE	Active_TSS	TRUE	Active_TSS	TRUE	Active_TSS	promoter
1_FANTOM	chr9	81871998	81873413	+	CATG00000105826.1	CATG00000105826	lncRNA_intergenic	nc	Active_TSS	TRUE	Active_TSS	TRUE	Bivalent_Poised_TSS	FALSE	Active_TSS	TRUE	Bivalent_Poised_TSS	TRUE	Bivalent_Poised_TSS	TRUE	Flanking_Active_TSS	FALSE	Active_TSS	TRUE	Active_TSS	promoter
1_FANTOM	chr9	82185693	82352961	+	TLE4	ENSG00000106829	protein_coding		Active_TSS	TRUE	Active_TSS	TRUE	Active_TSS	TRUE	Active_TSS	TRUE	Flanking_Bivalent_TSS_Enh	TRUE	Active_TSS	TRUE	Active_TSS	TRUE	Active_TSS	TRUE	Active_TSS	promoter
1_FANTOM	chr9	84304744	84436932	+	RP11-154D17.1	ENSG00000233926	lncRNA_divergent	nc	Active_TSS	TRUE	Active_TSS	TRUE	Active_TSS	TRUE	Active_TSS	TRUE	Active_TSS	TRUE	Active_TSS	TRUE	Active_TSS	TRUE	Active_TSS	TRUE	Active_TSS	promoter
1_FANTOM	chr9	85834232	85895562	+	RP11-439K3.1	ENSG00000229109	lncRNA_divergent	nc	Active_TSS	TRUE	Active_TSS	TRUE	Active_TSS	TRUE	Active_TSS	TRUE	Active_TSS	TRUE	Active_TSS	TRUE	Active_TSS	TRUE	Active_TSS	TRUE	Active_TSS	promoter
1_FANTOM	chr9	86237591	86259477	+	IDNK	ENSG00000148057	protein_coding		Active_TSS	TRUE	Flanking_Active_TSS	FALSE	Flanking_Active_TSS	FALSE	Active_TSS	TRUE	Active_TSS	TRUE	Flanking_Active_TSS	FALSE	Active_TSS	TRUE	Flanking_Active_TSS	FALSE	Active_TSS	promoter
1_FANTOM	chr9	86238462	86246365	-	CATG00000108819.1	CATG00000108819	lncRNA_antisense	nc	Active_TSS	TRUE	Active_TSS	TRUE	Active_TSS	TRUE	Active_TSS	TRUE	Active_TSS	TRUE	Active_TSS	TRUE	Active_TSS	TRUE	Active_TSS	TRUE	Active_TSS	promoter
1_FANTOM	chr9	86322446	86328807	+	RP11-522I20.3	ENSG00000254473	lncRNA_divergent	nc	Active_TSS	TRUE	Active_TSS	TRUE	Active_TSS	TRUE	Active_TSS	TRUE	Active_TSS	TRUE	Active_TSS	TRUE	Active_TSS	TRUE	Active_TSS	TRUE	Active_TSS	promoter
1_FANTOM	chr9	86536514	86537096	+	CATG00000105917.1	CATG00000105917	lncRNA_divergent	nc	Active_TSS	TRUE	Active_TSS	TRUE	Active_TSS	TRUE	Active_TSS	TRUE	Active_TSS	TRUE	Active_TSS	TRUE	Active_TSS	TRUE	Active_TSS	TRUE	Active_TSS	promoter
1_FANTOM	chr9	86571138	86572695	+	CATG00000105921.1	CATG00000105921	lncRNA_divergent	nc	Active_TSS	TRUE	Flanking_Active_TSS	TRUE	Flanking_Active_TSS	TRUE	Active_TSS	TRUE	Flanking_Active_TSS	TRUE	Active_TSS	TRUE	Active_TSS	TRUE	Active_TSS	TRUE	Active_TSS	promoter
1_FANTOM	chr9	86594658	86623523	+	RMI1	ENSG00000178966	protein_coding		Active_TSS	TRUE	Active_TSS	TRUE	Active_TSS	TRUE	Active_TSS	TRUE	Bivalent_Poised_TSS	TRUE	Active_TSS	TRUE	Active_TSS	TRUE	Active_TSS	TRUE	Active_TSS	promoter
1_FANTOM	chr9	86885664	86983633	-	SLC28A3	ENSG00000197506	protein_coding		Quiescent_Low	FALSE	Weak_transcription	FALSE	Quiescent_Low	FALSE	Enhancers	TRUE	Enhancers	TRUE	Quiescent_Low	FALSE	Quiescent_Low	FALSE	Quiescent_Low	FALSE	Enhancers	enhancer
1_FANTOM	chr9	86886655	86895384	+	RP11-380F14.2	ENSG00000233262	lncRNA_antisense	nc	Active_TSS	TRUE	Active_TSS	TRUE	Flanking_Active_TSS	TRUE	Active_TSS	TRUE	Active_TSS	TRUE	Flanking_Bivalent_TSS_Enh	TRUE	Active_TSS	TRUE	Active_TSS	TRUE	Active_TSS	promoter
1_FANTOM	chr9	87283454	87642206	+	NTRK2	ENSG00000148053	protein_coding		Active_TSS	TRUE	Active_TSS	TRUE	Active_TSS	TRUE	Active_TSS	TRUE	Active_TSS	TRUE	Active_TSS	TRUE	Active_TSS	TRUE	Active_TSS	TRUE	Active_TSS	promoter
1_FANTOM	chr9	88136567	88136867	+	CATG00000105960.1	CATG00000105960	lncRNA_intergenic	nc	Weak_transcription	TRUE	Weak_transcription	TRUE	Enhancers	TRUE	Enhancers	TRUE	Quiescent_Low	TRUE	Enhancers	TRUE	Enhancers	TRUE	Enhancers	TRUE	Enhancers	enhancer
1_FANTOM	chr9	88356533	88357658	+	CATG00000105977.1	CATG00000105977	lncRNA_divergent	nc	Active_TSS	TRUE	Active_TSS	TRUE	Active_TSS	TRUE	Active_TSS	TRUE	Bivalent_Poised_TSS	TRUE	Active_TSS	TRUE	Active_TSS	TRUE	Active_TSS	TRUE	Active_TSS	promoter
1_FANTOM	chr9	88357376	88357604	-	CATG00000108843.1	CATG00000108843	lncRNA_divergent	nc	Active_TSS	TRUE	Active_TSS	TRUE	Active_TSS	TRUE	Active_TSS	TRUE	Active_TSS	TRUE	Active_TSS	TRUE	Active_TSS	TRUE	Active_TSS	TRUE	Active_TSS	promoter
1_FANTOM	chr9	88420263	88503813	+	CATG00000105979.1	CATG00000105979	protein_coding		Active_TSS	TRUE	Active_TSS	TRUE	Active_TSS	TRUE	Active_TSS	TRUE	Active_TSS	TRUE	Active_TSS	TRUE	Active_TSS	TRUE	Active_TSS	TRUE	Active_TSS	promoter
1_FANTOM	chr9	88556061	88643429	+	NAA35	ENSG00000135040	protein_coding		Active_TSS	TRUE	Active_TSS	TRUE	Active_TSS	TRUE	Active_TSS	TRUE	Active_TSS	TRUE	Active_TSS	TRUE	Active_TSS	TRUE	Active_TSS	TRUE	Active_TSS	promoter
1_FANTOM	chr9	88742422	88747161	+	CATG00000105992.1	CATG00000105992	lncRNA_intergenic	nc	Enhancers	TRUE	Enhancers	TRUE	Enhancers	TRUE	Quiescent_Low	TRUE	Enhancers	TRUE	Enhancers	TRUE	Enhancers	TRUE	Enhancers	TRUE	Enhancers	enhancer
1_FANTOM	chr9	88897113	88914822	+	CATG00000105994.1	CATG00000105994	lncRNA_divergent	nc	Active_TSS	TRUE	Active_TSS	TRUE	Active_TSS	TRUE	Active_TSS	TRUE	Active_TSS	TRUE	Active_TSS	TRUE	Active_TSS	TRUE	Active_TSS	TRUE	Active_TSS	promoter
1_FANTOM	chr9	88967673	88972405	+	CATG00000105999.1	CATG00000105999	lncRNA_divergent	nc	Flanking_Active_TSS	TRUE	Transcr_at_gene_5_and_3	TRUE	Flanking_Active_TSS	TRUE	Active_TSS	TRUE	Flanking_Active_TSS	TRUE	Flanking_Active_TSS	TRUE	Flanking_Active_TSS	TRUE	Flanking_Active_TSS	TRUE	Flanking_Active_TSS	promoter
1_FANTOM	chr9	89558994	89562584	-	GAS1	ENSG00000180447	protein_coding		Weak_Repressed_PolyComb	TRUE	Quiescent_Low	TRUE	Enhancers	TRUE	Enhancers	TRUE	Flanking_Active_TSS	TRUE	Enhancers	TRUE	Weak_transcription	TRUE	Weak_Repressed_PolyComb	FALSE	Enhancers	enhancer
1_FANTOM	chr9	89561532	89629328	+	RP11-276H19.1	ENSG00000226237	lncRNA_divergent	nc	Active_TSS	TRUE	Active_TSS	TRUE	Active_TSS	TRUE	Active_TSS	TRUE	Active_TSS	TRUE	Active_TSS	TRUE	Active_TSS	TRUE	Active_TSS	TRUE	Active_TSS	promoter
1_FANTOM	chr9	89623365	89627898	-	CATG00000108866.1	CATG00000108866	lncRNA_intergenic	nc	Enhancers	TRUE	Enhancers	FALSE	Enhancers	TRUE	Enhancers	TRUE	Quiescent_Low	TRUE	Enhancers	TRUE	Enhancers	TRUE	Enhancers	TRUE	Enhancers	enhancer
2_ensembl	chr9	89623370	89657041	-	RP11-276H19.2	ENSG00000269994	lnclincRNA	nc	Enhancers	TRUE	Enhancers	FALSE	Enhancers	TRUE	Enhancers	TRUE	Quiescent_Low	TRUE	Enhancers	TRUE	Enhancers	TRUE	Enhancers	TRUE	Enhancers	enhancer
1_FANTOM	chr9	89763382	89774471	+	C9orf170	ENSG00000204446	protein_coding		Active_TSS	TRUE	Active_TSS	TRUE	Active_TSS	TRUE	Active_TSS	TRUE	Active_TSS	TRUE	Active_TSS	TRUE	Active_TSS	TRUE	Active_TSS	TRUE	Active_TSS	promoter
1_FANTOM	chr9	90112143	90325444	+	DAPK1	ENSG00000196730	protein_coding		Active_TSS	TRUE	Active_TSS	TRUE	Quiescent_Low	FALSE	Bivalent_Poised_TSS	TRUE	Flanking_Active_TSS	TRUE	Repressed_PolyComb	TRUE	Active_TSS	TRUE	Repressed_PolyComb	TRUE	Active_TSS	promoter
1_FANTOM	chr9	90113884	90114031	-	CATG00000108897.1	CATG00000108897	short_ncRNA	nc	Active_TSS	TRUE	Active_TSS	TRUE	Bivalent_Poised_TSS	TRUE	Active_TSS	TRUE	Bivalent_Poised_TSS	TRUE	Flanking_Bivalent_TSS_Enh	TRUE	Active_TSS	TRUE	Active_TSS	TRUE	Active_TSS	promoter
1_FANTOM	chr9	90327046	90332128	+	CATG00000106032.1	CATG00000106032	lncRNA_intergenic	nc	Enhancers	TRUE	Enhancers	TRUE	Enhancers	TRUE	Weak_transcription	FALSE	Quiescent_Low	TRUE	Enhancers	TRUE	Enhancers	TRUE	Weak_transcription	TRUE	Enhancers	enhancer
1_FANTOM	chr9	90329566	90329890	-	CATG00000108909.1	CATG00000108909	lncRNA_intergenic	nc	Enhancers	TRUE	Enhancers	TRUE	Enhancers	TRUE	Weak_transcription	TRUE	Quiescent_Low	TRUE	Enhancers	TRUE	Enhancers	TRUE	Enhancers	TRUE	Enhancers	enhancer
1_FANTOM	chr9	90340434	90340438	+	CATG00000106034.1	CATG00000106034	short_ncRNA	nc	Flanking_Active_TSS	TRUE	Active_TSS	TRUE	Flanking_Active_TSS	TRUE	Active_TSS	TRUE	Active_TSS	TRUE	Flanking_Active_TSS	TRUE	Active_TSS	TRUE	Flanking_Active_TSS	TRUE	Active_TSS Flanking_Active_TSS	promoter
1_FANTOM	chr9	90341034	90459504	+	CTSL	ENSG00000135047	protein_coding		Active_TSS	TRUE	Active_TSS	TRUE	Active_TSS	TRUE	Active_TSS	TRUE	Bivalent_Poised_TSS	TRUE	Active_TSS	TRUE	Active_TSS	TRUE	Active_TSS	TRUE	Active_TSS	promoter
1_FANTOM	chr9	91002566	91107177	+	SPIN1	ENSG00000106723	protein_coding		Flanking_Active_TSS	TRUE	Active_TSS	TRUE	Flanking_Active_TSS	TRUE	Flanking_Active_TSS	FALSE	Active_TSS	TRUE	Active_TSS	TRUE	Flanking_Active_TSS	TRUE	Flanking_Active_TSS	TRUE	Flanking_Active_TSS	promoter
1_FANTOM	chr9	91148951	91212569	+	NXNL2	ENSG00000130045	protein_coding		Quiescent_Low	FALSE	Flanking_Bivalent_TSS_Enh	TRUE	Active_TSS	TRUE	Quiescent_Low	FALSE	Bivalent_Poised_TSS	TRUE	Flanking_Active_TSS	TRUE	Quiescent_Low	FALSE	Quiescent_Low	FALSE	Active_TSS Bivalent_Poised_TSS Flanking_Active_TSS Flanking_Bivalent_TSS_Enh	promoter
1_FANTOM	chr9	91616591	91617172	-	CATG00000108950.1	CATG00000108950	uncertain_coding	nc	Weak_Repressed_PolyComb	TRUE	Enhancers	FALSE	Enhancers	TRUE	Enhancers	TRUE	Flanking_Active_TSS	FALSE	Quiescent_Low	TRUE	Enhancers	FALSE	Quiescent_Low	TRUE	Enhancers Quiescent_Low	enhancer
1_FANTOM	chr9	91795652	91796067	+	CATG00000106064.1	CATG00000106064	lncRNA_divergent	nc	Flanking_Active_TSS	TRUE	Flanking_Active_TSS	TRUE	Flanking_Active_TSS	TRUE	Flanking_Active_TSS	TRUE	Flanking_Active_TSS	TRUE	Flanking_Active_TSS	TRUE	Flanking_Active_TSS	TRUE	Flanking_Active_TSS	TRUE	Flanking_Active_TSS	promoter
1_FANTOM	chr9	91924739	91924886	+	CATG00000106072.1	CATG00000106072	short_ncRNA	nc	Weak_transcription	TRUE	Flanking_Active_TSS	TRUE	Enhancers	TRUE	Enhancers	TRUE	Enhancers	TRUE	Enhancers	TRUE	Enhancers	TRUE	Enhancers	TRUE	Enhancers	enhancer
1_FANTOM	chr9	91926113	91931618	+	CKS2	ENSG00000123975	protein_coding		Active_TSS	TRUE	Active_TSS	TRUE	Active_TSS	TRUE	Active_TSS	TRUE	Active_TSS	TRUE	Active_TSS	TRUE	Active_TSS	TRUE	Active_TSS	TRUE	Active_TSS	promoter
2_ensembl	chr9	91927140	91927221	+	MIR3153	ENSG00000265112	miRNA	nc	Flanking_Active_TSS	TRUE	Flanking_Active_TSS	TRUE	Enhancers	TRUE	Active_TSS	TRUE	Active_TSS	TRUE	Enhancers	TRUE	Flanking_Active_TSS	TRUE	Enhancers	TRUE	Enhancers Flanking_Active_TSS	enhancer
1_FANTOM	chr9	91933426	91982461	+	SECISBP2	ENSG00000187742	protein_coding		Active_TSS	TRUE	Active_TSS	TRUE	Active_TSS	TRUE	Active_TSS	TRUE	Active_TSS	TRUE	Active_TSS	TRUE	Active_TSS	TRUE	Active_TSS	TRUE	Active_TSS	promoter
1_FANTOM	chr9	92023744	92025682	+	CATG00000106075.1	CATG00000106075	lncRNA_sense_intronic	nc	Enhancers	TRUE	Enhancers	TRUE	Enhancers	TRUE	Enhancers	TRUE	Weak_transcription	TRUE	Enhancers	TRUE	Enhancers	TRUE	Enhancers	TRUE	Enhancers	enhancer
1_FANTOM	chr9	92064366	92065669	+	RP13-93L13.2	ENSG00000231799	pseudogene	nc	Enhancers	TRUE	Enhancers	TRUE	Enhancers	TRUE	Enhancers	TRUE	Weak_transcription	TRUE	Flanking_Active_TSS	TRUE	Enhancers	TRUE	Enhancers	TRUE	Enhancers	enhancer
1_FANTOM	chr9	92099020	92100530	+	CATG00000106076.1	CATG00000106076	sense_overlap_RNA	nc	Flanking_Active_TSS	TRUE	Enhancers	TRUE	Flanking_Active_TSS	TRUE	Enhancers	TRUE	Enhancers	TRUE	Enhancers	TRUE	Enhancers	TRUE	Enhancers	TRUE	Enhancers	enhancer
2_ensembl	chr9	92112853	92112936	+	AL590233.1	ENSG00000264913	miRNA	nc	Active_TSS	TRUE	Active_TSS	TRUE	Active_TSS	TRUE	Active_TSS	TRUE	Active_TSS	TRUE	Active_TSS	TRUE	Active_TSS	TRUE	Active_TSS	TRUE	Active_TSS	promoter
1_FANTOM	chr9	92219927	92224161	+	GADD45G	ENSG00000130222	protein_coding		Active_TSS	TRUE	Active_TSS	TRUE	Active_TSS	TRUE	Active_TSS	TRUE	Active_TSS	FALSE	Active_TSS	TRUE	Active_TSS	TRUE	Active_TSS	TRUE	Active_TSS	promoter
1_FANTOM	chr9	92310429	92337520	+	RP11-316P17.2	ENSG00000237372	lncRNA_sense_intronic	nc	Quiescent_Low	TRUE	Enhancers	TRUE	Enhancers	TRUE	Quiescent_Low	TRUE	Flanking_Active_TSS	TRUE	Weak_Repressed_PolyComb	TRUE	Quiescent_Low	TRUE	Enhancers	TRUE	Enhancers Quiescent_Low	enhancer
1_FANTOM	chr9	92516374	92517467	-	CATG00000108988.1	CATG00000108988	lncRNA_intergenic	nc	Enhancers	TRUE	Enhancers	TRUE	Enhancers	TRUE	Weak_Repressed_PolyComb	TRUE	Enhancers	TRUE	Enhancers	TRUE	Enhancers	TRUE	Enhancers	TRUE	Enhancers	enhancer
1_FANTOM	chr9	93405243	93405552	+	CATG00000106110.1	CATG00000106110	lncRNA_divergent	nc	Active_TSS	TRUE	Active_TSS	TRUE	Active_TSS	TRUE	Active_TSS	TRUE	Active_TSS	TRUE	Active_TSS	TRUE	Active_TSS	TRUE	Active_TSS	TRUE	Active_TSS	promoter
1_FANTOM	chr9	93880671	93945270	+	RP11-305L7.6	ENSG00000229694	lncRNA_intergenic	nc	Active_TSS	TRUE	Active_TSS	TRUE	Flanking_Active_TSS	TRUE	Active_TSS	TRUE	Flanking_Active_TSS	TRUE	Active_TSS	TRUE	Active_TSS	TRUE	Active_TSS	TRUE	Active_TSS	promoter
1_FANTOM	chr9	94123939	94127374	+	CATG00000106138.1	CATG00000106138	lncRNA_divergent	nc	Active_TSS	TRUE	Active_TSS	TRUE	Active_TSS	TRUE	Active_TSS	TRUE	Bivalent_Poised_TSS	TRUE	Active_TSS	TRUE	Active_TSS	TRUE	Active_TSS	TRUE	Active_TSS	promoter
1_FANTOM	chr9	94186315	94192731	+	RP11-440G5.2	ENSG00000233081	lncRNA_divergent	nc	Active_TSS	TRUE	Active_TSS	TRUE	Active_TSS	TRUE	Active_TSS	TRUE	Active_TSS	FALSE	Active_TSS	TRUE	Active_TSS	TRUE	Active_TSS	TRUE	Active_TSS	promoter
1_FANTOM	chr9	94877784	94878738	+	CATG00000106151.1	CATG00000106151	lncRNA_divergent	nc	Active_TSS	TRUE	Active_TSS	TRUE	Active_TSS	TRUE	Active_TSS	TRUE	Active_TSS	TRUE	Active_TSS	TRUE	Active_TSS	TRUE	Active_TSS	TRUE	Active_TSS	promoter
1_FANTOM	chr9	94896496	94923805	+	LINC00475	ENSG00000225511	lncRNA_intergenic	nc	Flanking_Active_TSS	TRUE	Flanking_Active_TSS	TRUE	Active_TSS	TRUE	Flanking_Active_TSS	TRUE	Weak_Repressed_PolyComb	TRUE	Flanking_Active_TSS	TRUE	Flanking_Active_TSS	TRUE	Active_TSS	TRUE	Flanking_Active_TSS	promoter
1_FANTOM	chr9	95054743	95054874	-	SNORA84	ENSG00000239183	small_RNA	nc	Flanking_Active_TSS	TRUE	Flanking_Active_TSS	TRUE	Flanking_Active_TSS	TRUE	Enhancers	TRUE	Flanking_Active_TSS	TRUE	Flanking_Active_TSS	TRUE	Enhancers	TRUE	Enhancers	TRUE	Flanking_Active_TSS	promoter
1_FANTOM	chr9	95056192	95056957	+	CATG00000106156.1	CATG00000106156	lncRNA_divergent	nc	Active_TSS	TRUE	Active_TSS	TRUE	Active_TSS	TRUE	Active_TSS	TRUE	Active_TSS	TRUE	Active_TSS	TRUE	Active_TSS	TRUE	Active_TSS	TRUE	Active_TSS	promoter
1_FANTOM	chr9	95056929	95087873	-	NOL8	ENSG00000198000	protein_coding		Flanking_Active_TSS	TRUE	Flanking_Active_TSS	TRUE	Flanking_Active_TSS	TRUE	Flanking_Active_TSS	TRUE	Flanking_Active_TSS	TRUE	Flanking_Active_TSS	TRUE	Flanking_Active_TSS	TRUE	Flanking_Active_TSS	TRUE	Flanking_Active_TSS	promoter
1_FANTOM	chr9	95087927	95382969	+	CENPP	ENSG00000188312	protein_coding		Active_TSS	TRUE	Active_TSS	TRUE	Active_TSS	TRUE	Active_TSS	TRUE	Active_TSS	TRUE	Active_TSS	TRUE	Active_TSS	TRUE	Active_TSS	TRUE	Active_TSS	promoter
1_FANTOM	chr9	95432584	95436828	+	CATG00000106168.1	CATG00000106168	lncRNA_divergent	nc	Active_TSS	TRUE	Active_TSS	TRUE	Active_TSS	TRUE	Active_TSS	TRUE	Active_TSS	TRUE	Active_TSS	TRUE	Active_TSS	TRUE	Active_TSS	TRUE	Active_TSS	promoter
1_FANTOM	chr9	95527445	95528883	+	CATG00000106173.1	CATG00000106173	lncRNA_divergent	nc	Active_TSS	TRUE	Active_TSS	TRUE	Active_TSS	TRUE	Active_TSS	TRUE	Bivalent_Poised_TSS	TRUE	Active_TSS	TRUE	Active_TSS	TRUE	Active_TSS	TRUE	Active_TSS	promoter
1_FANTOM	chr9	95820983	95850588	+	SUSD3	ENSG00000157303	protein_coding		Enhancers	FALSE	Enhancers	TRUE	Active_TSS	TRUE	Active_TSS	TRUE	Bivalent_Enhancer	FALSE	Weak_Repressed_PolyComb	FALSE	Active_TSS	TRUE	Weak_Repressed_PolyComb	TRUE	Active_TSS	promoter
1_FANTOM	chr9	95855946	96105026	+	C9orf89	ENSG00000165233	protein_coding		Quiescent_Low	TRUE	Enhancers	TRUE	Enhancers	TRUE	Quiescent_Low	FALSE	Quiescent_Low	FALSE	Enhancers	TRUE	Enhancers	TRUE	Enhancers	TRUE	Enhancers	enhancer
1_FANTOM	chr9	95895670	95913013	+	RP11-370F5.4	ENSG00000203364	lncRNA_intergenic	nc	Flanking_Active_TSS	TRUE	Flanking_Active_TSS	TRUE	Flanking_Active_TSS	TRUE	Flanking_Active_TSS	FALSE	Flanking_Active_TSS	TRUE	Flanking_Active_TSS	TRUE	Flanking_Active_TSS	TRUE	Flanking_Active_TSS	TRUE	Flanking_Active_TSS	promoter
1_FANTOM	chr9	95896643	95898051	+	CATG00000106180.1	CATG00000106180	lncRNA_divergent	nc	Active_TSS	TRUE	Active_TSS	TRUE	Active_TSS	TRUE	Active_TSS	TRUE	Active_TSS	TRUE	Active_TSS	TRUE	Active_TSS	TRUE	Active_TSS	TRUE	Active_TSS	promoter
1_FANTOM	chr9	95946116	96095005	+	WNK2	ENSG00000165238	protein_coding		Bivalent_Poised_TSS	TRUE	Flanking_Active_TSS	TRUE	Active_TSS	TRUE	Flanking_Active_TSS	TRUE	Flanking_Active_TSS	TRUE	Flanking_Bivalent_TSS_Enh	TRUE	Flanking_Active_TSS	TRUE	Flanking_Bivalent_TSS_Enh	TRUE	Flanking_Active_TSS	promoter
1_FANTOM	chr9	96212714	96441904	+	FAM120A	ENSG00000048828	protein_coding		Flanking_Active_TSS	TRUE	Flanking_Active_TSS	TRUE	Flanking_Active_TSS	TRUE	Flanking_Active_TSS	TRUE	Flanking_Active_TSS	TRUE	Flanking_Active_TSS	TRUE	Flanking_Active_TSS	TRUE	Flanking_Active_TSS	TRUE	Flanking_Active_TSS	promoter
1_FANTOM	chr9	96329043	96443531	+	PHF2	ENSG00000197724	protein_coding		Active_TSS	TRUE	Active_TSS	TRUE	Active_TSS	TRUE	Active_TSS	TRUE	Active_TSS	TRUE	Active_TSS	TRUE	Active_TSS	TRUE	Active_TSS	TRUE	Active_TSS	promoter
1_FANTOM	chr9	96793095	96913506	+	PTPDC1	ENSG00000158079	protein_coding		Active_TSS	TRUE	Active_TSS	TRUE	Active_TSS	TRUE	Active_TSS	TRUE	Bivalent_Poised_TSS	TRUE	Active_TSS	TRUE	Active_TSS	TRUE	Active_TSS	TRUE	Active_TSS	promoter
1_FANTOM	chr9	96928288	96965672	+	RP11-2B6.3	ENSG00000269946	lncRNA_intergenic	nc	Active_TSS	TRUE	Active_TSS	TRUE	Active_TSS	TRUE	Active_TSS	TRUE	Active_TSS	TRUE	Active_TSS	TRUE	Active_TSS	TRUE	Active_TSS	TRUE	Active_TSS	promoter
1_FANTOM	chr9	96938318	96938325	+	MIRLET7A1	ENSG00000199165	small_RNA	nc	Strong_transcription	TRUE	Genic_enhancers	TRUE	Weak_transcription	TRUE	Weak_transcription	TRUE	Weak_transcription	TRUE	Genic_enhancers	TRUE	Genic_enhancers	TRUE	Enhancers	TRUE	Genic_enhancers Weak_transcription	enhancer
1_FANTOM	chr9	96938714	96938715	+	MIRLET7F1	ENSG00000199072	small_RNA	nc	Strong_transcription	TRUE	Genic_enhancers	TRUE	Weak_transcription	TRUE	Weak_transcription	TRUE	Strong_transcription	TRUE	Genic_enhancers	TRUE	Genic_enhancers	TRUE	Enhancers	TRUE	Genic_enhancers	enhancer
1_FANTOM	chr9	96938714	96943472	+	RP11-2B6.2	ENSG00000269929	lncRNA_sense_intronic	nc	Strong_transcription	TRUE	Genic_enhancers	TRUE	Weak_transcription	TRUE	Weak_transcription	TRUE	Strong_transcription	TRUE	Genic_enhancers	TRUE	Genic_enhancers	TRUE	Enhancers	TRUE	Genic_enhancers	enhancer
1_FANTOM	chr9	96941201	96941202	+	MIRLET7D	ENSG00000199133	small_RNA	nc	Enhancers	TRUE	Weak_transcription	TRUE	Enhancers	TRUE	Enhancers	TRUE	Weak_transcription	TRUE	Enhancers	TRUE	Weak_transcription	TRUE	Weak_transcription	TRUE	Enhancers Weak_transcription	enhancer
1_FANTOM	chr9	97021600	97069969	+	ZNF169	ENSG00000175787	protein_coding		Active_TSS	TRUE	Active_TSS	TRUE	Active_TSS	TRUE	Active_TSS	TRUE	Active_TSS	TRUE	Active_TSS	TRUE	Active_TSS	TRUE	Active_TSS	TRUE	Active_TSS	promoter
1_FANTOM	chr9	97136646	97232035	+	HIATL1	ENSG00000148110	protein_coding		Active_TSS	TRUE	Active_TSS	TRUE	Active_TSS	TRUE	Active_TSS	TRUE	Active_TSS	TRUE	Active_TSS	TRUE	Active_TSS	TRUE	Active_TSS	TRUE	Active_TSS	promoter
1_FANTOM	chr9	97443973	97458561	+	CATG00000106225.1	CATG00000106225	lncRNA_intergenic	nc	Quiescent_Low	FALSE	Quiescent_Low	TRUE	Enhancers	TRUE	Quiescent_Low	TRUE	Quiescent_Low	TRUE	Enhancers	TRUE	Enhancers	TRUE	Quiescent_Low	FALSE	Enhancers Quiescent_Low	enhancer
1_FANTOM	chr9	97488981	97911950	+	C9orf3	ENSG00000148120	protein_coding		Active_TSS	TRUE	Active_TSS	TRUE	Active_TSS	TRUE	Active_TSS	TRUE	Active_TSS	FALSE	Active_TSS	TRUE	Active_TSS	TRUE	Active_TSS	TRUE	Active_TSS	promoter
1_FANTOM	chr9	97776839	97779189	+	CATG00000106229.1	CATG00000106229	lncRNA_sense_intronic	nc	Genic_enhancers	TRUE	Weak_transcription	FALSE	Enhancers	TRUE	Weak_transcription	TRUE	Weak_transcription	TRUE	Weak_transcription	TRUE	Enhancers	TRUE	Enhancers	TRUE	Enhancers Weak_transcription	enhancer
1_FANTOM	chr9	97828617	97833573	+	CATG00000106233.1	CATG00000106233	lncRNA_sense_intronic	nc	Enhancers	TRUE	Enhancers	FALSE	Enhancers	TRUE	Enhancers	TRUE	Quiescent_Low	TRUE	Enhancers	TRUE	Enhancers	TRUE	Enhancers	TRUE	Enhancers	enhancer
1_FANTOM	chr9	97847571	97847586	+	MIR23B	ENSG00000207563	small_RNA	nc	Enhancers	TRUE	Genic_enhancers	TRUE	Genic_enhancers	TRUE	Genic_enhancers	TRUE	Weak_transcription	TRUE	Genic_enhancers	TRUE	Genic_enhancers	TRUE	Genic_enhancers	TRUE	Genic_enhancers	enhancer
1_FANTOM	chr9	97847756	98079991	-	FANCC	ENSG00000158169	protein_coding		Enhancers	TRUE	Genic_enhancers	TRUE	Genic_enhancers	TRUE	Genic_enhancers	TRUE	Weak_transcription	TRUE	Genic_enhancers	TRUE	Genic_enhancers	TRUE	Genic_enhancers	FALSE	Genic_enhancers	enhancer
1_FANTOM	chr9	97847809	97847823	+	MIR27B	ENSG00000207864	small_RNA	nc	Enhancers	TRUE	Genic_enhancers	TRUE	Genic_enhancers	TRUE	Genic_enhancers	TRUE	Weak_transcription	TRUE	Genic_enhancers	TRUE	Genic_enhancers	TRUE	Enhancers	TRUE	Genic_enhancers	enhancer
2_ensembl	chr9	97848296	97848376	-	MIR3074	ENSG00000207617	miRNA	nc	Enhancers	TRUE	Genic_enhancers	TRUE	Genic_enhancers	TRUE	Genic_enhancers	TRUE	Weak_transcription	TRUE	Genic_enhancers	TRUE	Genic_enhancers	TRUE	Enhancers	TRUE	Genic_enhancers	enhancer
1_FANTOM	chr9	98189224	98190255	+	CATG00000106240.1	CATG00000106240	lncRNA_intergenic	nc	Active_TSS	TRUE	Active_TSS	TRUE	Active_TSS	TRUE	Active_TSS	TRUE	Flanking_Active_TSS	TRUE	Flanking_Active_TSS	TRUE	Active_TSS	TRUE	Active_TSS	TRUE	Active_TSS	promoter
1_FANTOM	chr9	98242298	98242847	+	CATG00000106247.1	CATG00000106247	short_ncRNA	nc	Enhancers	TRUE	Genic_enhancers	TRUE	Genic_enhancers	TRUE	Genic_enhancers	TRUE	Enhancers	TRUE	Genic_enhancers	TRUE	Genic_enhancers	TRUE	Enhancers	TRUE	Genic_enhancers	enhancer
1_FANTOM	chr9	98256965	98257661	+	RP11-435O5.6	ENSG00000271314	lncRNA_divergent	nc	Enhancers	TRUE	Flanking_Active_TSS	TRUE	Enhancers	TRUE	Enhancers	TRUE	Flanking_Active_TSS	TRUE	Flanking_Active_TSS	TRUE	Flanking_Active_TSS	TRUE	Flanking_Active_TSS	FALSE	Flanking_Active_TSS	promoter
1_FANTOM	chr9	98268470	98332165	+	RP11-435O5.5	ENSG00000271155	lncRNA_divergent	nc	Active_TSS	TRUE	Active_TSS	TRUE	Active_TSS	TRUE	Active_TSS	TRUE	Active_TSS	TRUE	Active_TSS	TRUE	Active_TSS	TRUE	Active_TSS	TRUE	Active_TSS	promoter
1_FANTOM	chr9	98614618	98626399	+	RNU2-46P	ENSG00000252847	small_RNA	nc	Enhancers	TRUE	Enhancers	TRUE	Flanking_Active_TSS	TRUE	Weak_transcription	TRUE	Weak_transcription	TRUE	Flanking_Active_TSS	TRUE	Enhancers	TRUE	Enhancers	TRUE	Enhancers	enhancer
1_FANTOM	chr9	98614618	98804191	+	ERCC6L2	ENSG00000182150	protein_coding		Enhancers	TRUE	Enhancers	TRUE	Flanking_Active_TSS	TRUE	Weak_transcription	TRUE	Weak_transcription	TRUE	Flanking_Active_TSS	TRUE	Enhancers	TRUE	Enhancers	TRUE	Enhancers	enhancer
1_FANTOM	chr9	98784550	98785532	+	CATG00000106259.1	CATG00000106259	uncertain_coding	nc	Active_TSS	TRUE	Active_TSS	TRUE	Active_TSS	TRUE	Active_TSS	TRUE	Flanking_Bivalent_TSS_Enh	FALSE	Flanking_Bivalent_TSS_Enh	TRUE	Active_TSS	FALSE	Flanking_Bivalent_TSS_Enh	TRUE	Active_TSS	promoter
1_FANTOM	chr9	98892221	98894541	+	CATG00000106269.1	CATG00000106269	lncRNA_intergenic	nc	Quiescent_Low	TRUE	Quiescent_Low	TRUE	Enhancers	TRUE	Quiescent_Low	TRUE	Bivalent_Enhancer	TRUE	Enhancers	TRUE	Enhancers	TRUE	Enhancers	TRUE	Enhancers	enhancer
1_FANTOM	chr9	98899803	98901069	+	CATG00000106270.1	CATG00000106270	lncRNA_intergenic	nc	Active_TSS	TRUE	Active_TSS	TRUE	Flanking_Active_TSS	TRUE	Active_TSS	TRUE	Flanking_Active_TSS	TRUE	Flanking_Active_TSS	TRUE	Flanking_Active_TSS	TRUE	Active_TSS	TRUE	Active_TSS Flanking_Active_TSS	promoter
1_FANTOM	chr9	98981442	98982244	+	CATG00000106271.1	CATG00000106271	lncRNA_intergenic	nc	Enhancers	TRUE	Active_TSS	TRUE	Active_TSS	TRUE	Active_TSS	TRUE	Repressed_PolyComb	TRUE	Enhancers	TRUE	Active_TSS	TRUE	Quiescent_Low	TRUE	Active_TSS	promoter
1_FANTOM	chr9	99146038	99164703	+	CATG00000106274.1	CATG00000106274	lncRNA_divergent	nc	Active_TSS	TRUE	Active_TSS	TRUE	Active_TSS	TRUE	Active_TSS	TRUE	Active_TSS	TRUE	Active_TSS	TRUE	Active_TSS	TRUE	Active_TSS	TRUE	Active_TSS	promoter
1_FANTOM	chr9	99179817	99182753	+	CATG00000106275.1	CATG00000106275	protein_coding		Active_TSS	TRUE	Active_TSS	TRUE	Active_TSS	TRUE	Active_TSS	TRUE	Active_TSS	TRUE	Active_TSS	TRUE	Active_TSS	TRUE	Active_TSS	TRUE	Active_TSS	promoter
1_FANTOM	chr9	99212451	99254858	+	HABP4	ENSG00000130956	protein_coding		Active_TSS	TRUE	Active_TSS	TRUE	Active_TSS	TRUE	Active_TSS	TRUE	Active_TSS	TRUE	Active_TSS	TRUE	Active_TSS	TRUE	Active_TSS	TRUE	Active_TSS	promoter
1_FANTOM	chr9	99264496	99276849	+	CATG00000106279.1	CATG00000106279	lncRNA_antisense	nc	Weak_transcription	TRUE	Active_TSS	TRUE	Active_TSS	TRUE	Active_TSS	TRUE	Flanking_Active_TSS	TRUE	Active_TSS	TRUE	Active_TSS	TRUE	Active_TSS	TRUE	Active_TSS	promoter
1_FANTOM	chr9	99382321	99383886	+	CATG00000106281.1	CATG00000106281	lncRNA_divergent	nc	Active_TSS	TRUE	Active_TSS	TRUE	Active_TSS	TRUE	Active_TSS	TRUE	Flanking_Active_TSS	TRUE	Active_TSS	TRUE	Active_TSS	TRUE	Active_TSS	FALSE	Active_TSS	promoter
1_FANTOM	chr9	99416887	99421755	+	CATG00000106284.1	CATG00000106284	lncRNA_divergent	nc	Flanking_Active_TSS	TRUE	Active_TSS	TRUE	Active_TSS	TRUE	Flanking_Active_TSS	TRUE	Active_TSS	TRUE	Flanking_Active_TSS	TRUE	Active_TSS	TRUE	Active_TSS	TRUE	Active_TSS	promoter
1_FANTOM	chr9	99449339	99536439	+	RP11-535M15.1	ENSG00000224848	lncRNA_intergenic	nc	Active_TSS	TRUE	Active_TSS	TRUE	Active_TSS	TRUE	Active_TSS	TRUE	Active_TSS	TRUE	Active_TSS	TRUE	Active_TSS	TRUE	Active_TSS	TRUE	Active_TSS	promoter
1_FANTOM	chr9	99540436	99541335	+	CATG00000106292.1	CATG00000106292	lncRNA_divergent	nc	Active_TSS	TRUE	Active_TSS	TRUE	Active_TSS	TRUE	Active_TSS	TRUE	Active_TSS	TRUE	Active_TSS	TRUE	Active_TSS	TRUE	Active_TSS	TRUE	Active_TSS	promoter
1_FANTOM	chr9	99616916	99638447	+	CATG00000106293.1	CATG00000106293	lncRNA_divergent	nc	Active_TSS	TRUE	Active_TSS	TRUE	Active_TSS	TRUE	Active_TSS	TRUE	Active_TSS	TRUE	Active_TSS	TRUE	Active_TSS	TRUE	Active_TSS	TRUE	Active_TSS	promoter
1_FANTOM	chr9	99801595	99802321	+	CATG00000106297.1	CATG00000106297	lncRNA_divergent	nc	Active_TSS	TRUE	Active_TSS	TRUE	Active_TSS	TRUE	Active_TSS	TRUE	Active_TSS	TRUE	Active_TSS	TRUE	Active_TSS	TRUE	Active_TSS	TRUE	Active_TSS	promoter
1_FANTOM	chr9	99983132	99996020	+	RP11-498P14.4	ENSG00000235494	lncRNA_divergent	nc	Active_TSS	TRUE	Active_TSS	TRUE	Weak_Repressed_PolyComb	FALSE	Active_TSS	TRUE	Repressed_PolyComb	FALSE	Bivalent_Poised_TSS	TRUE	Active_TSS	TRUE	Weak_Repressed_PolyComb	FALSE	Active_TSS	promoter
1_FANTOM	chr9	100000729	100008466	+	RP11-23J9.6	ENSG00000254483	pseudogene	nc	Active_TSS	TRUE	Active_TSS	TRUE	Active_TSS	TRUE	Active_TSS	TRUE	Active_TSS	TRUE	Active_TSS	TRUE	Active_TSS	TRUE	Active_TSS	TRUE	Active_TSS	promoter
1_FANTOM	chr9	100000729	100059596	+	RP11-23J9.5	ENSG00000254876	lncRNA_sense_intronic	nc	Active_TSS	TRUE	Active_TSS	TRUE	Active_TSS	TRUE	Active_TSS	TRUE	Active_TSS	TRUE	Active_TSS	TRUE	Active_TSS	TRUE	Active_TSS	TRUE	Active_TSS	promoter
1_FANTOM	chr9	100000729	100139569	+	RP11-23J9.4	ENSG00000255036	lncRNA_sense_intronic	nc	Active_TSS	TRUE	Active_TSS	TRUE	Active_TSS	TRUE	Active_TSS	TRUE	Active_TSS	TRUE	Active_TSS	TRUE	Active_TSS	TRUE	Active_TSS	TRUE	Active_TSS	promoter
1_FANTOM	chr9	100000729	100145437	+	CCDC180	ENSG00000197816	protein_coding		Active_TSS	TRUE	Active_TSS	TRUE	Active_TSS	TRUE	Active_TSS	TRUE	Active_TSS	TRUE	Active_TSS	TRUE	Active_TSS	TRUE	Active_TSS	TRUE	Active_TSS	promoter
1_FANTOM	chr9	100149468	100154468	+	CATG00000106302.1	CATG00000106302	lncRNA_intergenic	nc	Flanking_Active_TSS	TRUE	Active_TSS	TRUE	Flanking_Active_TSS	TRUE	Active_TSS	TRUE	Flanking_Active_TSS	TRUE	Flanking_Bivalent_TSS_Enh	TRUE	Flanking_Active_TSS	TRUE	Active_TSS	TRUE	Flanking_Active_TSS	promoter
1_FANTOM	chr9	100174419	100258427	+	TDRD7	ENSG00000196116	protein_coding		Active_TSS	TRUE	Active_TSS	TRUE	Active_TSS	TRUE	Active_TSS	TRUE	Bivalent_Poised_TSS	TRUE	Active_TSS	TRUE	Active_TSS	TRUE	Active_TSS	TRUE	Active_TSS	promoter
1_FANTOM	chr9	100263495	100390478	+	TMOD1	ENSG00000136842	protein_coding		Active_TSS	TRUE	Active_TSS	TRUE	Flanking_Active_TSS	TRUE	Active_TSS	TRUE	Flanking_Bivalent_TSS_Enh	TRUE	Flanking_Active_TSS	TRUE	Active_TSS	TRUE	Active_TSS	TRUE	Active_TSS	promoter
1_FANTOM	chr9	100395519	100447069	+	NCBP1	ENSG00000136937	protein_coding		Active_TSS	TRUE	Active_TSS	TRUE	Active_TSS	TRUE	Active_TSS	TRUE	Active_TSS	TRUE	Active_TSS	TRUE	Active_TSS	TRUE	Active_TSS	TRUE	Active_TSS	promoter
2_ensembl	chr9	100396797	100398333	-	RP11-244N9.4	ENSG00000231521	antisense	nc	Flanking_Active_TSS	TRUE	Flanking_Active_TSS	TRUE	Flanking_Active_TSS	TRUE	Active_TSS	TRUE	Flanking_Active_TSS	TRUE	Flanking_Active_TSS	TRUE	Active_TSS	FALSE	Active_TSS	FALSE	Flanking_Active_TSS	promoter
1_FANTOM	chr9	100459743	100460685	+	KRT18P13	ENSG00000214417	pseudogene	nc	Active_TSS	FALSE	Active_TSS	TRUE	Active_TSS	TRUE	Active_TSS	TRUE	Active_TSS	TRUE	Active_TSS	FALSE	Active_TSS	FALSE	Active_TSS	FALSE	Active_TSS	promoter
1_FANTOM	chr9	100565870	100568345	+	CATG00000106314.1	CATG00000106314	lncRNA_intergenic	nc	Active_TSS	TRUE	Active_TSS	TRUE	Active_TSS	TRUE	Active_TSS	TRUE	Bivalent_Poised_TSS	TRUE	Active_TSS	TRUE	Active_TSS	TRUE	Active_TSS	TRUE	Active_TSS	promoter
1_FANTOM	chr9	100615513	100622510	+	FOXE1	ENSG00000178919	protein_coding		Repressed_PolyComb	TRUE	Bivalent_Enhancer	TRUE	Bivalent_Enhancer	FALSE	Repressed_PolyComb	FALSE	Bivalent_Enhancer	TRUE	Flanking_Bivalent_TSS_Enh	TRUE	Repressed_PolyComb	FALSE	Bivalent_Enhancer	TRUE	Bivalent_Enhancer	enhancer
1_FANTOM	chr9	100639632	100684782	-	C9orf156	ENSG00000136932	protein_coding		Quiescent_Low	TRUE	Enhancers	TRUE	Enhancers	TRUE	Enhancers	TRUE	Weak_Repressed_PolyComb	TRUE	Enhancers	TRUE	Enhancers	TRUE	Enhancers	TRUE	Enhancers	enhancer
1_FANTOM	chr9	100684613	100685821	+	CATG00000106316.1	CATG00000106316	lncRNA_divergent	nc	Active_TSS	TRUE	Active_TSS	TRUE	Active_TSS	TRUE	Active_TSS	TRUE	Active_TSS	TRUE	Active_TSS	TRUE	Active_TSS	TRUE	Active_TSS	TRUE	Active_TSS	promoter
1_FANTOM	chr9	100686049	100707123	-	HEMGN	ENSG00000136929	protein_coding		Active_TSS	TRUE	Active_TSS	TRUE	Flanking_Active_TSS	TRUE	Active_TSS	FALSE	Active_TSS	TRUE	Active_TSS	TRUE	Active_TSS	TRUE	Active_TSS	FALSE	Active_TSS	promoter
1_FANTOM	chr9	100741826	100745890	-	CATG00000109166.1	CATG00000109166	lncRNA_divergent	nc	Enhancers	TRUE	Enhancers	TRUE	Enhancers	TRUE	Weak_transcription	TRUE	Quiescent_Low	FALSE	Enhancers	TRUE	Enhancers	TRUE	Enhancers	TRUE	Enhancers	enhancer
1_FANTOM	chr9	100818761	100818812	-	CATG00000109173.1	CATG00000109173	short_ncRNA	nc	Active_TSS	TRUE	Active_TSS	TRUE	Flanking_Active_TSS	TRUE	Active_TSS	TRUE	Active_TSS	TRUE	Active_TSS	TRUE	Flanking_Active_TSS	TRUE	Active_TSS	TRUE	Active_TSS	promoter
1_FANTOM	chr9	100881339	100883186	+	CATG00000106324.1	CATG00000106324	lncRNA_divergent	nc	Active_TSS	TRUE	Active_TSS	TRUE	Active_TSS	TRUE	Active_TSS	TRUE	Active_TSS	TRUE	Active_TSS	TRUE	Active_TSS	TRUE	Active_TSS	TRUE	Active_TSS	promoter
1_FANTOM	chr9	101018117	101020167	+	CATG00000106333.1	CATG00000106333	lncRNA_divergent	nc	Active_TSS	TRUE	Active_TSS	TRUE	Active_TSS	TRUE	Active_TSS	TRUE	Bivalent_Poised_TSS	TRUE	Active_TSS	TRUE	Active_TSS	TRUE	Active_TSS	TRUE	Active_TSS	promoter
1_FANTOM	chr9	101142564	101144059	+	CATG00000106335.1	CATG00000106335	lncRNA_antisense	nc	Weak_transcription	FALSE	Quiescent_Low	TRUE	Quiescent_Low	FALSE	Enhancers	TRUE	Weak_transcription	TRUE	Enhancers	TRUE	Weak_transcription	TRUE	Quiescent_Low	TRUE	Enhancers Quiescent_Low Weak_transcription	enhancer
1_FANTOM	chr9	101569952	101612624	+	GALNT12	ENSG00000119514	protein_coding		Active_TSS	TRUE	Active_TSS	TRUE	Active_TSS	TRUE	Active_TSS	TRUE	Bivalent_Poised_TSS	TRUE	Active_TSS	TRUE	Active_TSS	TRUE	Active_TSS	TRUE	Active_TSS	promoter
1_FANTOM	chr9	101984730	101985011	-	CATG00000109201.1	CATG00000109201	lncRNA_divergent	nc	Active_TSS	TRUE	Active_TSS	TRUE	Active_TSS	TRUE	Active_TSS	TRUE	Active_TSS	TRUE	Active_TSS	TRUE	Active_TSS	TRUE	Active_TSS	TRUE	Active_TSS	promoter
1_FANTOM	chr9	102016391	102081873	+	CATG00000106359.1	CATG00000106359	lncRNA_intergenic	nc	Enhancers	TRUE	Weak_transcription	FALSE	Enhancers	TRUE	Weak_transcription	FALSE	Quiescent_Low	TRUE	Weak_transcription	FALSE	Flanking_Active_TSS	TRUE	Enhancers	TRUE	Enhancers	enhancer
1_FANTOM	chr9	102021913	102023528	+	CATG00000106360.1	CATG00000106360	lncRNA_sense_intronic	nc	Flanking_Active_TSS	TRUE	Active_TSS	TRUE	Active_TSS	TRUE	Active_TSS	TRUE	Flanking_Active_TSS	TRUE	Active_TSS	TRUE	Active_TSS	TRUE	Active_TSS	TRUE	Active_TSS	promoter
1_FANTOM	chr9	102131100	102131203	+	CATG00000106362.1	CATG00000106362	short_ncRNA	nc	Active_TSS	TRUE	Active_TSS	TRUE	Active_TSS	TRUE	Active_TSS	TRUE	Active_TSS	TRUE	Active_TSS	TRUE	Active_TSS	TRUE	Active_TSS	TRUE	Active_TSS	promoter
1_FANTOM	chr9	102582572	102629439	+	NR4A3	ENSG00000119508	protein_coding		Active_TSS	TRUE	Active_TSS	TRUE	Active_TSS	TRUE	Active_TSS	TRUE	Active_TSS	TRUE	Active_TSS	TRUE	Active_TSS	TRUE	Active_TSS	TRUE	Active_TSS	promoter
1_FANTOM	chr9	102668936	102745601	+	STX17	ENSG00000136874	protein_coding		Active_TSS	TRUE	Active_TSS	TRUE	Active_TSS	TRUE	Active_TSS	TRUE	Active_TSS	TRUE	Active_TSS	TRUE	Active_TSS	TRUE	Active_TSS	TRUE	Active_TSS	promoter
1_FANTOM	chr9	102860860	103086360	+	INVS	ENSG00000119509	protein_coding		Flanking_Active_TSS	TRUE	Active_TSS	TRUE	Active_TSS	TRUE	Active_TSS	TRUE	Active_TSS	TRUE	Active_TSS	TRUE	Active_TSS	TRUE	Active_TSS	TRUE	Active_TSS	promoter
1_FANTOM	chr9	103115353	103158827	+	CATG00000106380.1	CATG00000106380	lncRNA_divergent	nc	Active_TSS	TRUE	Active_TSS	TRUE	Active_TSS	TRUE	Active_TSS	TRUE	Active_TSS	TRUE	Active_TSS	FALSE	Active_TSS	TRUE	Active_TSS	TRUE	Active_TSS	promoter
1_FANTOM	chr9	103188975	103232962	+	MSANTD3	ENSG00000066697	protein_coding		Active_TSS	TRUE	Flanking_Active_TSS	TRUE	Flanking_Active_TSS	TRUE	Active_TSS	TRUE	Flanking_Active_TSS	FALSE	Flanking_Active_TSS	TRUE	Active_TSS	TRUE	Flanking_Active_TSS	FALSE	Active_TSS Flanking_Active_TSS	promoter
1_FANTOM	chr9	103188975	103569065	+	TMEFF1	ENSG00000241697	protein_coding		Active_TSS	TRUE	Flanking_Active_TSS	TRUE	Flanking_Active_TSS	TRUE	Active_TSS	TRUE	Flanking_Active_TSS	FALSE	Flanking_Active_TSS	TRUE	Active_TSS	TRUE	Flanking_Active_TSS	FALSE	Active_TSS Flanking_Active_TSS	promoter
1_FANTOM	chr9	103343361	103343660	-	RN7SKP87	ENSG00000200966	lncRNA_antisense	nc	Enhancers	TRUE	Enhancers	TRUE	Weak_transcription	TRUE	Weak_transcription	TRUE	Weak_transcription	TRUE	Enhancers	TRUE	Weak_transcription	TRUE	Enhancers	TRUE	Enhancers Weak_transcription	enhancer
1_FANTOM	chr9	103791017	104090909	+	LPPR1	ENSG00000148123	protein_coding		Active_TSS	TRUE	Active_TSS	TRUE	Active_TSS	TRUE	Active_TSS	TRUE	Bivalent_Poised_TSS	TRUE	Active_TSS	TRUE	Active_TSS	TRUE	Active_TSS	TRUE	Active_TSS	promoter
1_FANTOM	chr9	104161172	104182292	+	ZNF189	ENSG00000136870	protein_coding		Active_TSS	TRUE	Active_TSS	TRUE	Active_TSS	TRUE	Active_TSS	TRUE	Active_TSS	TRUE	Active_TSS	TRUE	Active_TSS	TRUE	Active_TSS	TRUE	Active_TSS	promoter
1_FANTOM	chr9	104230643	104263452	+	RP11-490D19.6	ENSG00000225376	lncRNA_antisense	nc	Flanking_Active_TSS	TRUE	Active_TSS	TRUE	Flanking_Active_TSS	TRUE	Weak_transcription	TRUE	Quiescent_Low	TRUE	Active_TSS	TRUE	Active_TSS	TRUE	Active_TSS	TRUE	Active_TSS	promoter
1_FANTOM	chr9	104296136	104342064	+	RNF20	ENSG00000155827	protein_coding		Active_TSS	TRUE	Active_TSS	TRUE	Active_TSS	TRUE	Active_TSS	TRUE	Bivalent_Poised_TSS	TRUE	Active_TSS	TRUE	Active_TSS	TRUE	Active_TSS	TRUE	Active_TSS	promoter
1_FANTOM	chr9	106855979	106911661	+	SMC2	ENSG00000136824	protein_coding		Active_TSS	TRUE	Active_TSS	TRUE	Active_TSS	TRUE	Active_TSS	TRUE	Active_TSS	TRUE	Active_TSS	TRUE	Active_TSS	TRUE	Active_TSS	TRUE	Active_TSS	promoter
1_FANTOM	chr9	107509964	107541378	+	NIPSNAP3A	ENSG00000136783	protein_coding		Active_TSS	TRUE	Active_TSS	TRUE	Active_TSS	TRUE	Active_TSS	TRUE	Active_TSS	TRUE	Active_TSS	TRUE	Active_TSS	TRUE	Active_TSS	TRUE	Active_TSS	promoter
1_FANTOM	chr9	107689028	107708651	+	RP11-217B7.2	ENSG00000226334	lncRNA_intergenic	nc	Active_TSS	TRUE	Active_TSS	TRUE	Active_TSS	TRUE	Active_TSS	TRUE	Active_TSS	TRUE	Active_TSS	TRUE	Active_TSS	TRUE	Active_TSS	TRUE	Active_TSS	promoter
1_FANTOM	chr9	107752978	107837419	+	CATG00000106461.1	CATG00000106461	uncertain_coding	nc	Quiescent_Low	FALSE	Weak_transcription	FALSE	Quiescent_Low	FALSE	Quiescent_Low	FALSE	Enhancers	TRUE	Enhancers	TRUE	Enhancers	TRUE	Weak_transcription	FALSE	Enhancers	enhancer
1_FANTOM	chr9	107824775	107827357	-	CATG00000109328.1	CATG00000109328	lncRNA_intergenic	nc	Quiescent_Low	FALSE	Enhancers	TRUE	Quiescent_Low	FALSE	Quiescent_Low	TRUE	Enhancers	TRUE	Quiescent_Low	FALSE	Quiescent_Low	FALSE	Quiescent_Low	TRUE	Enhancers Quiescent_Low	enhancer
1_FANTOM	chr9	107826242	107829732	+	CATG00000106474.1	CATG00000106474	lncRNA_sense_intronic	nc	Enhancers	TRUE	Flanking_Active_TSS	TRUE	Enhancers	TRUE	Quiescent_Low	FALSE	Enhancers	TRUE	Enhancers	TRUE	Enhancers	TRUE	Enhancers	TRUE	Enhancers	enhancer
1_FANTOM	chr9	108006041	108201452	+	SLC44A1	ENSG00000070214	protein_coding		Flanking_Active_TSS	TRUE	Enhancers	TRUE	Enhancers	TRUE	Enhancers	FALSE	Quiescent_Low	FALSE	Enhancers	TRUE	Enhancers	TRUE	Enhancers	FALSE	Enhancers	enhancer
1_FANTOM	chr9	108060927	108061804	-	CATG00000109340.1	CATG00000109340	lncRNA_divergent	nc	Enhancers	TRUE	Enhancers	TRUE	Enhancers	TRUE	Weak_transcription	FALSE	Weak_transcription	TRUE	Enhancers	TRUE	Enhancers	TRUE	Enhancers	TRUE	Enhancers	enhancer
1_FANTOM	chr9	108204495	108319737	+	FSD1L	ENSG00000106701	protein_coding		Weak_transcription	TRUE	Enhancers	TRUE	Enhancers	TRUE	Enhancers	TRUE	Quiescent_Low	TRUE	Enhancers	TRUE	Enhancers	TRUE	Enhancers	TRUE	Enhancers	enhancer
1_FANTOM	chr9	108320413	108428933	+	FKTN	ENSG00000106692	protein_coding		Active_TSS	TRUE	Active_TSS	TRUE	Active_TSS	TRUE	Active_TSS	TRUE	Active_TSS	TRUE	Active_TSS	TRUE	Active_TSS	TRUE	Active_TSS	TRUE	Active_TSS	promoter
1_FANTOM	chr9	108456825	108539456	+	TMEM38B	ENSG00000095209	protein_coding		Active_TSS	TRUE	Active_TSS	TRUE	Active_TSS	TRUE	Active_TSS	TRUE	Bivalent_Poised_TSS	TRUE	Active_TSS	TRUE	Active_TSS	TRUE	Active_TSS	TRUE	Active_TSS	promoter
1_FANTOM	chr9	108664244	108664718	+	CATG00000106502.1	CATG00000106502	lncRNA_intergenic	nc	Enhancers	TRUE	Enhancers	TRUE	Enhancers	TRUE	Quiescent_Low	TRUE	Quiescent_Low	TRUE	Enhancers	TRUE	Enhancers	TRUE	Enhancers	TRUE	Enhancers	enhancer
1_FANTOM	chr9	108755591	108759487	+	CATG00000106511.1	CATG00000106511	lncRNA_intergenic	nc	Enhancers	TRUE	Enhancers	TRUE	Enhancers	FALSE	Quiescent_Low	TRUE	Quiescent_Low	FALSE	Flanking_Active_TSS	FALSE	Active_TSS	TRUE	Flanking_Active_TSS	FALSE	Enhancers	enhancer
1_FANTOM	chr9	109378354	109501258	+	RP11-308N19.4	ENSG00000234229	lncRNA_intergenic	nc	Enhancers	TRUE	Flanking_Active_TSS	TRUE	Enhancers	FALSE	Enhancers	TRUE	Enhancers	TRUE	Enhancers	FALSE	Enhancers	TRUE	Flanking_Active_TSS	TRUE	Enhancers	enhancer
1_FANTOM	chr9	109625969	109627072	-	CATG00000109351.1	CATG00000109351	protein_coding		Active_TSS	TRUE	Active_TSS	TRUE	Active_TSS	TRUE	Active_TSS	TRUE	Bivalent_Poised_TSS	TRUE	Active_TSS	TRUE	Active_TSS	TRUE	Active_TSS	TRUE	Active_TSS	promoter
1_FANTOM	chr9	110045517	110116943	+	RAD23B	ENSG00000119318	protein_coding		Active_TSS	TRUE	Active_TSS	TRUE	Active_TSS	TRUE	Active_TSS	TRUE	Bivalent_Poised_TSS	TRUE	Active_TSS	TRUE	Active_TSS	TRUE	Active_TSS	TRUE	Active_TSS	promoter
1_FANTOM	chr9	110252306	110277826	+	CATG00000106563.1	CATG00000106563	lncRNA_divergent	nc	Active_TSS	TRUE	Active_TSS	TRUE	Active_TSS	TRUE	Active_TSS	TRUE	Bivalent_Poised_TSS	TRUE	Active_TSS	TRUE	Active_TSS	TRUE	Active_TSS	TRUE	Active_TSS	promoter
1_FANTOM	chr9	110310919	110311784	+	CATG00000106568.1	CATG00000106568	lncRNA_intergenic	nc	Active_TSS	TRUE	Enhancers	TRUE	Active_TSS	TRUE	Quiescent_Low	TRUE	Quiescent_Low	TRUE	Flanking_Active_TSS	TRUE	Active_TSS	TRUE	Flanking_Active_TSS	TRUE	Active_TSS	promoter
1_FANTOM	chr9	110399205	110400005	-	CATG00000109367.1	CATG00000109367	lncRNA_intergenic	nc	Enhancers	TRUE	Enhancers	TRUE	Enhancers	TRUE	Enhancers	TRUE	Enhancers	TRUE	Enhancers	TRUE	Enhancers	TRUE	Enhancers	TRUE	Enhancers	enhancer
1_FANTOM	chr9	110400492	110404496	+	CATG00000106576.1	CATG00000106576	lncRNA_intergenic	nc	Active_TSS	TRUE	Active_TSS	TRUE	Active_TSS	TRUE	Active_TSS	TRUE	Active_TSS	TRUE	Active_TSS	TRUE	Active_TSS	TRUE	Active_TSS	TRUE	Active_TSS	promoter
1_FANTOM	chr9	110496063	110575235	+	CATG00000106578.1	CATG00000106578	lncRNA_intergenic	nc	Enhancers	TRUE	Enhancers	TRUE	Flanking_Active_TSS	TRUE	Flanking_Active_TSS	TRUE	Enhancers	TRUE	Enhancers	TRUE	Flanking_Active_TSS	TRUE	Flanking_Active_TSS	TRUE	Enhancers Flanking_Active_TSS	enhancer
1_FANTOM	chr9	110512286	110512694	+	CATG00000106579.1	CATG00000106579	lncRNA_sense_intronic	nc	Enhancers	TRUE	Enhancers	TRUE	Enhancers	TRUE	Enhancers	TRUE	Enhancers	TRUE	Enhancers	TRUE	Enhancers	TRUE	Enhancers	TRUE	Enhancers	enhancer
2_ensembl	chr9	110681147	110681259	-	RNA5SP293	ENSG00000222459	rRNA	nc	Flanking_Active_TSS	TRUE	Flanking_Active_TSS	TRUE	Flanking_Active_TSS	TRUE	Quiescent_Low	TRUE	Quiescent_Low	TRUE	Flanking_Active_TSS	TRUE	Enhancers	TRUE	Enhancers	TRUE	Flanking_Active_TSS	promoter
1_FANTOM	chr9	111034596	111035980	+	CATG00000106605.1	CATG00000106605	lncRNA_intergenic	nc	Enhancers	TRUE	Flanking_Active_TSS	TRUE	Enhancers	FALSE	Enhancers	TRUE	Flanking_Active_TSS	TRUE	Flanking_Active_TSS	TRUE	Flanking_Active_TSS	FALSE	Flanking_Active_TSS	FALSE	Flanking_Active_TSS	promoter
1_FANTOM	chr9	111696695	111713024	+	FAM206A	ENSG00000119328	protein_coding		Active_TSS	TRUE	Active_TSS	TRUE	Active_TSS	TRUE	Active_TSS	TRUE	Bivalent_Poised_TSS	TRUE	Active_TSS	TRUE	Active_TSS	TRUE	Active_TSS	TRUE	Active_TSS	promoter
1_FANTOM	chr9	111776026	111882207	-	TMEM245	ENSG00000106771	protein_coding		Active_TSS	TRUE	Active_TSS	TRUE	Active_TSS	TRUE	Active_TSS	TRUE	Active_TSS	TRUE	Active_TSS	TRUE	Active_TSS	TRUE	Active_TSS	TRUE	Active_TSS	promoter
1_FANTOM	chr9	111881647	111883305	+	CATG00000106622.1	CATG00000106622	lncRNA_divergent	nc	Active_TSS	TRUE	Active_TSS	TRUE	Active_TSS	TRUE	Active_TSS	TRUE	Active_TSS	TRUE	Active_TSS	TRUE	Active_TSS	TRUE	Active_TSS	TRUE	Active_TSS	promoter
1_FANTOM	chr9	112078218	112081438	-	CATG00000109430.1	CATG00000109430	sense_overlap_RNA	nc	Enhancers	TRUE	Weak_Repressed_PolyComb	FALSE	Enhancers	TRUE	Enhancers	TRUE	Repressed_PolyComb	FALSE	Enhancers	TRUE	Enhancers	TRUE	Enhancers	TRUE	Enhancers	enhancer
1_FANTOM	chr9	112542611	112934792	+	PALM2-AKAP2	ENSG00000157654	protein_coding		Active_TSS	TRUE	Active_TSS	TRUE	Active_TSS	TRUE	Active_TSS	TRUE	Bivalent_Poised_TSS	TRUE	Active_TSS	TRUE	Active_TSS	TRUE	Active_TSS	TRUE	Active_TSS	promoter
1_FANTOM	chr9	113018998	113101644	+	CATG00000106649.1	CATG00000106649	uncertain_coding	nc	Active_TSS	TRUE	Active_TSS	TRUE	Active_TSS	TRUE	Active_TSS	TRUE	Active_TSS	TRUE	Active_TSS	TRUE	Active_TSS	TRUE	Active_TSS	TRUE	Active_TSS	promoter
1_FANTOM	chr9	113341579	113343660	+	CATG00000106655.1	CATG00000106655	lncRNA_divergent	nc	Active_TSS	TRUE	Bivalent_Poised_TSS	TRUE	Active_TSS	TRUE	Active_TSS	TRUE	Bivalent_Poised_TSS	TRUE	Active_TSS	TRUE	Active_TSS	TRUE	Active_TSS	TRUE	Active_TSS	promoter
2_ensembl	chr9	113696686	113696787	+	Y_RNA	ENSG00000207401	misc_RNA	nc	Enhancers	TRUE	Weak_transcription	TRUE	Weak_transcription	TRUE	Weak_transcription	TRUE	Quiescent_Low	TRUE	Enhancers	TRUE	Enhancers	TRUE	Enhancers	TRUE	Enhancers	enhancer
1_FANTOM	chr9	113826680	113827498	+	CATG00000106664.1	CATG00000106664	lncRNA_intergenic	nc	Active_TSS	TRUE	Quiescent_Low	TRUE	Active_TSS	TRUE	Quiescent_Low	TRUE	Quiescent_Low	TRUE	Active_TSS	TRUE	Quiescent_Low	TRUE	Active_TSS	TRUE	Active_TSS Quiescent_Low	promoter
1_FANTOM	chr9	114173271	114173444	+	CATG00000106667.1	CATG00000106667	short_ncRNA	nc	Weak_transcription	TRUE	Active_TSS	TRUE	Weak_transcription	TRUE	Enhancers	TRUE	Weak_transcription	TRUE	Active_TSS	TRUE	Genic_enhancers	TRUE	Active_TSS	TRUE	Active_TSS Weak_transcription	promoter
1_FANTOM	chr9	114173924	114174430	-	RNA5SP294	ENSG00000223238	structural_RNA	nc	Active_TSS	TRUE	Active_TSS	TRUE	Flanking_Active_TSS	TRUE	Weak_transcription	TRUE	Weak_transcription	TRUE	Active_TSS	TRUE	Transcr_at_gene_5_and_3	TRUE	Flanking_Active_TSS	TRUE	Active_TSS	promoter
1_FANTOM	chr9	114246300	114258694	+	CATG00000106670.1	CATG00000106670	lncRNA_divergent	nc	Active_TSS	TRUE	Weak_transcription	TRUE	Active_TSS	TRUE	Weak_transcription	TRUE	Active_TSS	FALSE	Active_TSS	TRUE	Active_TSS	TRUE	Weak_transcription	TRUE	Active_TSS	promoter
1_FANTOM	chr9	114287506	114340124	+	ZNF483	ENSG00000173258	protein_coding		Active_TSS	TRUE	Active_TSS	TRUE	Active_TSS	TRUE	Active_TSS	TRUE	Active_TSS	TRUE	Active_TSS	TRUE	Active_TSS	TRUE	Active_TSS	TRUE	Active_TSS	promoter
1_FANTOM	chr9	114393614	114432508	+	DNAJC25	ENSG00000059769	protein_coding		Active_TSS	TRUE	Active_TSS	TRUE	Active_TSS	TRUE	Active_TSS	TRUE	Active_TSS	TRUE	Active_TSS	TRUE	Active_TSS	TRUE	Active_TSS	TRUE	Active_TSS	promoter
1_FANTOM	chr9	114393649	114432509	+	DNAJC25-GNG10	ENSG00000244115	protein_coding		Active_TSS	TRUE	Active_TSS	TRUE	Active_TSS	TRUE	Active_TSS	TRUE	Active_TSS	TRUE	Active_TSS	TRUE	Active_TSS	TRUE	Active_TSS	TRUE	Active_TSS	promoter
1_FANTOM	chr9	114423214	114423769	-	CATG00000109479.1	CATG00000109479	lncRNA_divergent	nc	Weak_transcription	TRUE	Active_TSS	TRUE	Weak_transcription	TRUE	Active_TSS	TRUE	Active_TSS	TRUE	Active_TSS	TRUE	Weak_transcription	TRUE	Weak_transcription	TRUE	Active_TSS Weak_transcription	promoter
1_FANTOM	chr9	114423626	114685204	+	GNG10	ENSG00000242616	protein_coding		Active_TSS	TRUE	Active_TSS	TRUE	Active_TSS	TRUE	Active_TSS	TRUE	Active_TSS	TRUE	Active_TSS	TRUE	Active_TSS	TRUE	Active_TSS	TRUE	Active_TSS	promoter
1_FANTOM	chr9	114658487	114702904	+	UGCG	ENSG00000148154	protein_coding		Active_TSS	TRUE	Active_TSS	TRUE	Active_TSS	TRUE	Active_TSS	TRUE	Active_TSS	TRUE	Active_TSS	TRUE	Active_TSS	TRUE	Flanking_Active_TSS	TRUE	Active_TSS	promoter
1_FANTOM	chr9	114660849	114662064	+	CATG00000106691.1	CATG00000106691	lncRNA_sense_intronic	nc	Active_TSS	TRUE	Flanking_Active_TSS	TRUE	Active_TSS	TRUE	Enhancers	TRUE	Enhancers	TRUE	Active_TSS	TRUE	Active_TSS	TRUE	Weak_transcription	TRUE	Active_TSS	promoter
1_FANTOM	chr9	114720663	114722352	+	CATG00000106700.1	CATG00000106700	lncRNA_intergenic	nc	Flanking_Active_TSS	TRUE	Active_TSS	TRUE	Active_TSS	TRUE	Flanking_Active_TSS	TRUE	Quiescent_Low	TRUE	Weak_Repressed_PolyComb	TRUE	Bivalent_Poised_TSS	TRUE	Weak_Repressed_PolyComb	TRUE	Active_TSS Flanking_Active_TSS Weak_Repressed_PolyComb	promoter
1_FANTOM	chr9	114774815	114824869	+	CATG00000106703.1	CATG00000106703	lncRNA_intergenic	nc	Enhancers	TRUE	Enhancers	TRUE	Quiescent_Low	TRUE	Quiescent_Low	TRUE	Quiescent_Low	TRUE	Enhancers	TRUE	Quiescent_Low	FALSE	Enhancers	TRUE	Enhancers	enhancer
1_FANTOM	chr9	114937115	114939298	+	CATG00000106711.1	CATG00000106711	lncRNA_divergent	nc	Active_TSS	TRUE	Active_TSS	TRUE	Bivalent_Poised_TSS	TRUE	Active_TSS	TRUE	Active_TSS	TRUE	Bivalent_Poised_TSS	TRUE	Active_TSS	TRUE	Weak_transcription	TRUE	Active_TSS	promoter
1_FANTOM	chr9	115095371	115097697	+	CATG00000106714.1	CATG00000106714	lncRNA_divergent	nc	Active_TSS	TRUE	Active_TSS	TRUE	Active_TSS	TRUE	Active_TSS	TRUE	Bivalent_Poised_TSS	TRUE	Active_TSS	TRUE	Active_TSS	TRUE	Active_TSS	TRUE	Active_TSS	promoter
1_FANTOM	chr9	115142388	115237474	+	HSDL2	ENSG00000119471	protein_coding		Active_TSS	TRUE	Active_TSS	TRUE	Active_TSS	TRUE	Active_TSS	TRUE	Active_TSS	TRUE	Active_TSS	TRUE	Active_TSS	TRUE	Active_TSS	TRUE	Active_TSS	promoter
1_FANTOM	chr9	115249130	115431677	+	KIAA1958	ENSG00000165185	protein_coding		Active_TSS	TRUE	Active_TSS	TRUE	Active_TSS	TRUE	Active_TSS	TRUE	Active_TSS	TRUE	Active_TSS	TRUE	Active_TSS	TRUE	Active_TSS	TRUE	Active_TSS	promoter
1_FANTOM	chr9	115513046	115761492	+	SNX30	ENSG00000148158	protein_coding		Active_TSS	TRUE	Active_TSS	TRUE	Active_TSS	TRUE	Active_TSS	TRUE	Active_TSS	TRUE	Active_TSS	TRUE	Active_TSS	TRUE	Active_TSS	TRUE	Active_TSS	promoter
1_FANTOM	chr9	115653251	115656493	+	CATG00000106734.1	CATG00000106734	lncRNA_divergent	nc	Active_TSS	TRUE	Active_TSS	TRUE	Active_TSS	TRUE	Bivalent_Poised_TSS	TRUE	Bivalent_Poised_TSS	TRUE	Flanking_Bivalent_TSS_Enh	TRUE	Active_TSS	TRUE	Flanking_Active_TSS	TRUE	Active_TSS	promoter
1_FANTOM	chr9	115819163	115819706	+	CATG00000106741.1	CATG00000106741	lncRNA_divergent	nc	Active_TSS	TRUE	Active_TSS	TRUE	Active_TSS	TRUE	Active_TSS	TRUE	Bivalent_Poised_TSS	TRUE	Active_TSS	TRUE	Active_TSS	TRUE	Active_TSS	TRUE	Active_TSS	promoter
1_FANTOM	chr9	115902019	115902583	+	CATG00000106747.1	CATG00000106747	lncRNA_intergenic	nc	Enhancers	TRUE	Enhancers	TRUE	Enhancers	TRUE	Enhancers	TRUE	Weak_Repressed_PolyComb	TRUE	Enhancers	TRUE	Weak_transcription	TRUE	Enhancers	TRUE	Enhancers	enhancer
1_FANTOM	chr9	115913256	115928435	+	SLC31A2	ENSG00000136867	protein_coding		Active_TSS	TRUE	Active_TSS	TRUE	Active_TSS	TRUE	Active_TSS	TRUE	Active_TSS	TRUE	Active_TSS	TRUE	Active_TSS	TRUE	Active_TSS	TRUE	Active_TSS	promoter
1_FANTOM	chr9	115923089	115983576	-	FKBP15	ENSG00000119321	protein_coding		Genic_enhancers	TRUE	Genic_enhancers	TRUE	Genic_enhancers	TRUE	Strong_transcription	TRUE	Weak_transcription	TRUE	Genic_enhancers	TRUE	Genic_enhancers	TRUE	Genic_enhancers	TRUE	Genic_enhancers	enhancer
1_FANTOM	chr9	115983868	116145681	+	SLC31A1	ENSG00000136868	protein_coding		Active_TSS	TRUE	Active_TSS	TRUE	Active_TSS	TRUE	Active_TSS	TRUE	Active_TSS	TRUE	Active_TSS	TRUE	Active_TSS	TRUE	Active_TSS	TRUE	Active_TSS	promoter
1_FANTOM	chr9	115984165	116037852	-	CDC26	ENSG00000176386	protein_coding		Active_TSS	FALSE	Active_TSS	FALSE	Active_TSS	TRUE	Active_TSS	TRUE	Active_TSS	FALSE	Active_TSS	FALSE	Active_TSS	FALSE	Active_TSS	FALSE	Active_TSS	promoter
1_FANTOM	chr9	116036970	116058905	+	PRPF4	ENSG00000136875	protein_coding		Active_TSS	TRUE	Active_TSS	TRUE	Active_TSS	TRUE	Active_TSS	TRUE	Flanking_Active_TSS	TRUE	Active_TSS	TRUE	Active_TSS	TRUE	Active_TSS	TRUE	Active_TSS	promoter
1_FANTOM	chr9	116102711	116103407	+	CATG00000106761.1	CATG00000106761	lncRNA_divergent	nc	Active_TSS	TRUE	Active_TSS	TRUE	Active_TSS	TRUE	Active_TSS	TRUE	Active_TSS	TRUE	Active_TSS	TRUE	Active_TSS	TRUE	Active_TSS	TRUE	Active_TSS	promoter
1_FANTOM	chr9	116111821	116133513	+	BSPRY	ENSG00000119411	protein_coding		Active_TSS	TRUE	Active_TSS	TRUE	Bivalent_Poised_TSS	TRUE	Active_TSS	TRUE	Repressed_PolyComb	FALSE	Repressed_PolyComb	TRUE	Weak_transcription	FALSE	Weak_transcription	FALSE	Active_TSS	promoter
1_FANTOM	chr9	116139388	116139823	+	CATG00000106763.1	CATG00000106763	lncRNA_divergent	nc	Active_TSS	TRUE	Active_TSS	TRUE	Active_TSS	TRUE	Active_TSS	TRUE	Bivalent_Poised_TSS	TRUE	Active_TSS	TRUE	Active_TSS	TRUE	Active_TSS	TRUE	Active_TSS	promoter
1_FANTOM	chr9	116217654	116225840	-	CATG00000109524.1	CATG00000109524	lncRNA_divergent	nc	Enhancers	TRUE	Enhancers	TRUE	Enhancers	TRUE	Enhancers	TRUE	Quiescent_Low	TRUE	Enhancers	TRUE	Quiescent_Low	TRUE	Enhancers	TRUE	Enhancers	enhancer
1_FANTOM	chr9	116217731	116218042	+	CATG00000106766.1	CATG00000106766	sense_overlap_RNA	nc	Enhancers	TRUE	Enhancers	TRUE	Enhancers	TRUE	Enhancers	TRUE	Quiescent_Low	TRUE	Enhancers	TRUE	Quiescent_Low	TRUE	Enhancers	TRUE	Enhancers	enhancer
1_FANTOM	chr9	116638589	116826615	+	ZNF618	ENSG00000157657	protein_coding		Quiescent_Low	FALSE	Quiescent_Low	FALSE	Active_TSS	TRUE	Active_TSS	TRUE	Active_TSS	TRUE	Active_TSS	TRUE	Active_TSS	TRUE	Active_TSS	TRUE	Active_TSS	promoter
1_FANTOM	chr9	116822402	116840580	-	AMBP	ENSG00000106927	protein_coding		Weak_Repressed_PolyComb	TRUE	Enhancers	TRUE	Weak_Repressed_PolyComb	TRUE	Quiescent_Low	TRUE	Quiescent_Low	TRUE	Enhancers	TRUE	Enhancers	TRUE	Weak_transcription	TRUE	Enhancers	enhancer
1_FANTOM	chr9	117131344	117136164	-	CATG00000109548.1	CATG00000109548	protein_coding		Weak_transcription	TRUE	Genic_enhancers	TRUE	Genic_enhancers	FALSE	Genic_enhancers	TRUE	Enhancers	TRUE	Genic_enhancers	TRUE	Enhancers	TRUE	Genic_enhancers	FALSE	Genic_enhancers	enhancer
1_FANTOM	chr9	117147888	117149186	+	CATG00000106787.1	CATG00000106787	lncRNA_antisense	nc	Active_TSS	TRUE	Enhancers	FALSE	Enhancers	TRUE	Enhancers	TRUE	Enhancers	FALSE	Flanking_Active_TSS	TRUE	Enhancers	TRUE	Enhancers	TRUE	Enhancers	enhancer
1_FANTOM	chr9	117150399	117155495	+	CATG00000106788.1	CATG00000106788	lncRNA_divergent	nc	Flanking_Active_TSS	TRUE	Active_TSS	FALSE	Flanking_Active_TSS	TRUE	Flanking_Active_TSS	TRUE	Active_TSS	FALSE	Flanking_Active_TSS	TRUE	Active_TSS	FALSE	Active_TSS	FALSE	Flanking_Active_TSS	promoter
1_FANTOM	chr9	117159004	117160752	-	RP11-9M16.2	ENSG00000235119	short_ncRNA	nc	Enhancers	TRUE	Enhancers	TRUE	Enhancers	TRUE	Weak_transcription	TRUE	Flanking_Active_TSS	TRUE	Enhancers	TRUE	Enhancers	TRUE	Weak_transcription	TRUE	Enhancers	enhancer
1_FANTOM	chr9	117266537	117270424	+	CATG00000106792.1	CATG00000106792	lncRNA_divergent	nc	Active_TSS	TRUE	Flanking_Active_TSS	TRUE	Active_TSS	TRUE	Active_TSS	TRUE	Bivalent_Poised_TSS	TRUE	Flanking_Active_TSS	TRUE	Active_TSS	TRUE	Active_TSS	TRUE	Active_TSS	promoter
1_FANTOM	chr9	117350104	117362831	+	ATP6V1G1	ENSG00000136888	protein_coding		Active_TSS	TRUE	Active_TSS	TRUE	Active_TSS	TRUE	Active_TSS	TRUE	Active_TSS	FALSE	Active_TSS	TRUE	Active_TSS	TRUE	Active_TSS	TRUE	Active_TSS	promoter
1_FANTOM	chr9	118706650	118707692	+	CATG00000106860.1	CATG00000106860	lncRNA_sense_intronic	nc	Enhancers	TRUE	Quiescent_Low	TRUE	Quiescent_Low	TRUE	Quiescent_Low	TRUE	Enhancers	TRUE	Enhancers	TRUE	Weak_Repressed_PolyComb	TRUE	Enhancers	TRUE	Enhancers	enhancer
1_FANTOM	chr9	118915801	119179214	+	PAPPA	ENSG00000182752	protein_coding		Bivalent_Poised_TSS	TRUE	Bivalent_Poised_TSS	TRUE	Active_TSS	TRUE	Active_TSS	TRUE	Repressed_PolyComb	FALSE	Flanking_Active_TSS	TRUE	Bivalent_Poised_TSS	TRUE	Active_TSS	TRUE	Active_TSS Bivalent_Poised_TSS	promoter
1_FANTOM	chr9	119449616	119467708	+	TRIM32	ENSG00000119401	protein_coding		Active_TSS	TRUE	Active_TSS	TRUE	Active_TSS	TRUE	Active_TSS	TRUE	Active_TSS	TRUE	Active_TSS	TRUE	Active_TSS	TRUE	Active_TSS	TRUE	Active_TSS	promoter
2_ensembl	chr9	119959397	119959699	+	RN7SKP128	ENSG00000201140	misc_RNA	nc	Enhancers	FALSE	Quiescent_Low	TRUE	Enhancers	TRUE	Weak_transcription	TRUE	Heterochromatin	TRUE	Enhancers	TRUE	Quiescent_Low	TRUE	Enhancers	FALSE	Enhancers Quiescent_Low	enhancer
1_FANTOM	chr9	120466062	120533527	+	TLR4	ENSG00000136869	protein_coding		Quiescent_Low	FALSE	Flanking_Active_TSS	TRUE	Flanking_Active_TSS	TRUE	Active_TSS	TRUE	Quiescent_Low	TRUE	Flanking_Active_TSS	TRUE	Active_TSS	TRUE	Enhancers	TRUE	Flanking_Active_TSS	promoter
2_ensembl	chr9	120470274	120470380	-	RNU6-1082P	ENSG00000201444	snRNA	nc	Weak_transcription	TRUE	Flanking_Active_TSS	TRUE	Quiescent_Low	TRUE	Active_TSS	TRUE	Quiescent_Low	TRUE	Active_TSS	TRUE	Weak_transcription	TRUE	Active_TSS	TRUE	Active_TSS	promoter
1_FANTOM	chr9	120506868	120509050	+	CATG00000106896.1	CATG00000106896	lncRNA_intergenic	nc	Quiescent_Low	TRUE	Enhancers	TRUE	Weak_Repressed_PolyComb	FALSE	Weak_transcription	FALSE	Weak_Repressed_PolyComb	FALSE	Active_TSS	TRUE	Quiescent_Low	FALSE	Enhancers	TRUE	Enhancers	enhancer
1_FANTOM	chr9	123346084	123346442	-	CATG00000109665.1	CATG00000109665	lncRNA_intergenic	nc	Enhancers	TRUE	Flanking_Active_TSS	TRUE	Flanking_Active_TSS	TRUE	Enhancers	TRUE	Enhancers	TRUE	Flanking_Active_TSS	TRUE	Flanking_Active_TSS	TRUE	Enhancers	TRUE	Enhancers Flanking_Active_TSS	enhancer
1_FANTOM	chr9	123476091	123476798	+	CATG00000106955.1	CATG00000106955	lncRNA_divergent	nc	Active_TSS	TRUE	Active_TSS	TRUE	Active_TSS	TRUE	Active_TSS	TRUE	Active_TSS	TRUE	Active_TSS	TRUE	Active_TSS	TRUE	Active_TSS	TRUE	Active_TSS	promoter
1_FANTOM	chr9	123476973	123484250	+	AHCYP2	ENSG00000238181	pseudogene	nc	Active_TSS	FALSE	Active_TSS	TRUE	Active_TSS	FALSE	Active_TSS	FALSE	Active_TSS	TRUE	Active_TSS	TRUE	Active_TSS	FALSE	Active_TSS	TRUE	Active_TSS	promoter
1_FANTOM	chr9	123555747	123582427	+	RP11-27I1.4	ENSG00000214654	pseudogene	nc	Active_TSS	TRUE	Active_TSS	TRUE	Active_TSS	TRUE	Active_TSS	TRUE	Active_TSS	TRUE	Active_TSS	TRUE	Active_TSS	TRUE	Active_TSS	TRUE	Active_TSS	promoter
1_FANTOM	chr9	123605362	123616695	+	PSMD5-AS1	ENSG00000226752	lncRNA_divergent	nc	Active_TSS	TRUE	Active_TSS	TRUE	Active_TSS	TRUE	Active_TSS	TRUE	Active_TSS	TRUE	Active_TSS	TRUE	Active_TSS	TRUE	Active_TSS	TRUE	Active_TSS	promoter
1_FANTOM	chr9	123639794	123640567	+	CATG00000106960.1	CATG00000106960	protein_coding		Active_TSS	TRUE	Active_TSS	TRUE	Active_TSS	TRUE	Active_TSS	FALSE	Active_TSS	TRUE	Active_TSS	TRUE	Active_TSS	FALSE	Active_TSS	TRUE	Active_TSS	promoter
1_FANTOM	chr9	123691461	123696361	+	CATG00000106964.1	CATG00000106964	lncRNA_divergent	nc	Active_TSS	TRUE	Active_TSS	TRUE	Active_TSS	TRUE	Flanking_Active_TSS	TRUE	Flanking_Active_TSS	TRUE	Active_TSS	TRUE	Active_TSS	TRUE	Active_TSS	TRUE	Active_TSS	promoter
1_FANTOM	chr9	123697475	123697805	-	CATG00000109672.1	CATG00000109672	lncRNA_intergenic	nc	Enhancers	TRUE	Enhancers	TRUE	Enhancers	TRUE	Enhancers	TRUE	Enhancers	TRUE	Enhancers	TRUE	Enhancers	TRUE	Enhancers	TRUE	Enhancers	enhancer
1_FANTOM	chr9	123697794	123698577	+	CATG00000106965.1	CATG00000106965	lncRNA_intergenic	nc	Enhancers	TRUE	Enhancers	FALSE	Enhancers	TRUE	Enhancers	TRUE	Enhancers	TRUE	Enhancers	TRUE	Enhancers	TRUE	Enhancers	TRUE	Enhancers	enhancer
1_FANTOM	chr9	123837233	123939964	+	CNTRL	ENSG00000119397	protein_coding		Active_TSS	TRUE	Active_TSS	TRUE	Active_TSS	TRUE	Active_TSS	TRUE	Active_TSS	TRUE	Active_TSS	TRUE	Active_TSS	TRUE	Active_TSS	TRUE	Active_TSS	promoter
1_FANTOM	chr9	123963732	124108193	+	GSN	ENSG00000148180	protein_coding		Active_TSS	TRUE	Active_TSS	TRUE	Active_TSS	TRUE	Active_TSS	TRUE	Bivalent_Poised_TSS	TRUE	Active_TSS	TRUE	Active_TSS	TRUE	Active_TSS	TRUE	Active_TSS	promoter
1_FANTOM	chr9	123964427	123965712	+	RN7SL181P	ENSG00000243738	lncRNA_divergent	nc	Flanking_Active_TSS	TRUE	Active_TSS	TRUE	Active_TSS	TRUE	Active_TSS	TRUE	Active_TSS	TRUE	Active_TSS	TRUE	Active_TSS	TRUE	Flanking_Active_TSS	TRUE	Active_TSS	promoter
1_FANTOM	chr9	124036594	124057599	-	RP11-477J21.6	ENSG00000239593	lncRNA_antisense	nc	Enhancers	TRUE	Enhancers	TRUE	Enhancers	TRUE	Weak_transcription	TRUE	Weak_Repressed_PolyComb	TRUE	Weak_transcription	TRUE	Enhancers	TRUE	Enhancers	TRUE	Enhancers	enhancer
2_ensembl	chr9	124043046	124047808	-	GSN-AS1	ENSG00000235865	antisense	nc	Enhancers	TRUE	Enhancers	TRUE	Enhancers	TRUE	Enhancers	TRUE	Weak_Repressed_PolyComb	TRUE	Enhancers	TRUE	Enhancers	TRUE	Enhancers	TRUE	Enhancers	enhancer
1_FANTOM	chr9	124132793	124225637	+	CATG00000106968.1	CATG00000106968	lncRNA_divergent	nc	Active_TSS	FALSE	Active_TSS	TRUE	Active_TSS	TRUE	Active_TSS	TRUE	Active_TSS	FALSE	Active_TSS	TRUE	Active_TSS	TRUE	Active_TSS	TRUE	Active_TSS	promoter
1_FANTOM	chr9	124308534	124316586	+	CATG00000106979.1	CATG00000106979	lncRNA_intergenic	nc	Weak_transcription	TRUE	Active_TSS	TRUE	Flanking_Active_TSS	TRUE	Flanking_Active_TSS	TRUE	Flanking_Active_TSS	TRUE	Flanking_Active_TSS	TRUE	Active_TSS	TRUE	Enhancers	TRUE	Flanking_Active_TSS	promoter
1_FANTOM	chr9	124329000	124361638	-	CATG00000109683.1	CATG00000109683	lncRNA_divergent	nc	Weak_transcription	TRUE	Enhancers	TRUE	Weak_transcription	FALSE	Enhancers	TRUE	Quiescent_Low	FALSE	Enhancers	TRUE	Enhancers	TRUE	Quiescent_Low	FALSE	Enhancers	enhancer
1_FANTOM	chr9	124329377	124550017	+	DAB2IP	ENSG00000136848	protein_coding		Weak_transcription	FALSE	Enhancers	FALSE	Weak_transcription	FALSE	Flanking_Active_TSS	TRUE	Enhancers	TRUE	Flanking_Active_TSS	TRUE	Flanking_Active_TSS	TRUE	Quiescent_Low	FALSE	Flanking_Active_TSS	promoter
2_ensembl	chr9	124337170	124338493	-	RP11-524G24.2	ENSG00000229854	antisense	nc	Weak_transcription	TRUE	Enhancers	FALSE	Enhancers	TRUE	Enhancers	TRUE	Weak_Repressed_PolyComb	TRUE	Enhancers	TRUE	Weak_transcription	FALSE	Enhancers	TRUE	Enhancers	enhancer
1_FANTOM	chr9	124461506	124461657	-	CATG00000109689.1	CATG00000109689	short_ncRNA	nc	Weak_transcription	TRUE	Weak_transcription	TRUE	Active_TSS	TRUE	Active_TSS	TRUE	Active_TSS	TRUE	Weak_transcription	TRUE	Active_TSS	TRUE	Weak_transcription	TRUE	Active_TSS Weak_transcription	promoter
2_ensembl	chr9	124577953	124581731	-	RP11-244O19.1	ENSG00000261534	sense_overlapping	nc	Quiescent_Low	FALSE	Quiescent_Low	FALSE	Enhancers	TRUE	Quiescent_Low	TRUE	Weak_Repressed_PolyComb	TRUE	Enhancers	TRUE	Quiescent_Low	TRUE	Enhancers	TRUE	Enhancers	enhancer
1_FANTOM	chr9	124646915	124726009	-	TTLL11-IT1	ENSG00000237548	lncRNA_sense_intronic	nc	Enhancers	TRUE	Active_TSS	TRUE	Active_TSS	TRUE	Flanking_Active_TSS	TRUE	Flanking_Active_TSS	TRUE	Flanking_Active_TSS	FALSE	Flanking_Active_TSS	TRUE	Flanking_Active_TSS	TRUE	Flanking_Active_TSS	promoter
1_FANTOM	chr9	124855684	124856833	+	CATG00000106988.1	CATG00000106988	lncRNA_divergent	nc	Active_TSS	TRUE	Active_TSS	TRUE	Active_TSS	TRUE	Active_TSS	TRUE	Bivalent_Poised_TSS	TRUE	Active_TSS	TRUE	Active_TSS	TRUE	Active_TSS	TRUE	Active_TSS	promoter
1_FANTOM	chr9	124922190	124975773	+	MORN5	ENSG00000185681	protein_coding		Active_TSS	TRUE	Active_TSS	TRUE	Active_TSS	FALSE	Active_TSS	TRUE	Active_TSS	TRUE	Active_TSS	FALSE	Active_TSS	TRUE	Active_TSS	TRUE	Active_TSS	promoter
1_FANTOM	chr9	125027173	125094247	+	MRRF	ENSG00000148187	protein_coding		Active_TSS	TRUE	Active_TSS	TRUE	Active_TSS	TRUE	Active_TSS	TRUE	Active_TSS	TRUE	Active_TSS	TRUE	Active_TSS	TRUE	Active_TSS	TRUE	Active_TSS	promoter
2_ensembl	chr9	125315391	125316493	+	OR1N2	ENSG00000171501	protein_coding		Enhancers	TRUE	Weak_Repressed_PolyComb	TRUE	Quiescent_Low	TRUE	Quiescent_Low	TRUE	Weak_Repressed_PolyComb	TRUE	Enhancers	TRUE	Enhancers	TRUE	Quiescent_Low	TRUE	Enhancers Quiescent_Low	enhancer
1_FANTOM	chr9	125666956	125669340	+	CATG00000107008.1	CATG00000107008	lncRNA_divergent	nc	Active_TSS	TRUE	Flanking_Active_TSS	TRUE	Active_TSS	TRUE	Active_TSS	TRUE	Active_TSS	TRUE	Active_TSS	TRUE	Active_TSS	TRUE	Active_TSS	TRUE	Active_TSS	promoter
1_FANTOM	chr9	125693950	125894664	+	RABGAP1	ENSG00000011454	protein_coding		Active_TSS	TRUE	Active_TSS	TRUE	Active_TSS	TRUE	Active_TSS	TRUE	Bivalent_Poised_TSS	TRUE	Active_TSS	TRUE	Active_TSS	TRUE	Active_TSS	TRUE	Active_TSS	promoter
1_FANTOM	chr9	125702918	125703111	-	CATG00000109710.1	CATG00000109710	short_ncRNA	nc	Flanking_Active_TSS	TRUE	Flanking_Active_TSS	TRUE	Flanking_Active_TSS	TRUE	Flanking_Active_TSS	TRUE	Flanking_Active_TSS	TRUE	Flanking_Active_TSS	TRUE	Flanking_Active_TSS	TRUE	Flanking_Active_TSS	TRUE	Flanking_Active_TSS	promoter
1_FANTOM	chr9	125795948	125801362	+	GPR21	ENSG00000188394	protein_coding		Flanking_Active_TSS	TRUE	Active_TSS	TRUE	Active_TSS	TRUE	Active_TSS	TRUE	Active_TSS	TRUE	Flanking_Active_TSS	TRUE	Active_TSS	TRUE	Enhancers	TRUE	Active_TSS	promoter
1_FANTOM	chr9	126030973	126032194	+	CATG00000107014.1	CATG00000107014	lncRNA_divergent	nc	Active_TSS	TRUE	Active_TSS	TRUE	Active_TSS	TRUE	Active_TSS	TRUE	Bivalent_Poised_TSS	TRUE	Active_TSS	TRUE	Active_TSS	TRUE	Active_TSS	TRUE	Active_TSS	promoter
1_FANTOM	chr9	126124090	126126725	-	CATG00000109720.1	CATG00000109720	protein_coding		Weak_transcription	TRUE	Enhancers	TRUE	Enhancers	TRUE	Enhancers	TRUE	Quiescent_Low	TRUE	Enhancers	TRUE	Weak_transcription	TRUE	Weak_transcription	TRUE	Enhancers	enhancer
1_FANTOM	chr9	126692556	126693703	+	CATG00000107019.1	CATG00000107019	lncRNA_divergent	nc	Active_TSS	FALSE	Active_TSS	TRUE	Active_TSS	TRUE	Active_TSS	FALSE	Active_TSS	TRUE	Active_TSS	TRUE	Active_TSS	FALSE	Active_TSS	TRUE	Active_TSS	promoter
2_ensembl	chr9	126772809	126773393	+	RP11-85O21.4	ENSG00000231227	sense_overlapping	nc	Repressed_PolyComb	TRUE	Bivalent_Enhancer	TRUE	Bivalent_Enhancer	TRUE	Bivalent_Enhancer	TRUE	Bivalent_Poised_TSS	TRUE	Bivalent_Enhancer	TRUE	Flanking_Bivalent_TSS_Enh	TRUE	Repressed_PolyComb	TRUE	Bivalent_Enhancer	enhancer
1_FANTOM	chr9	126978590	126978997	-	CATG00000109745.1	CATG00000109745	sense_overlap_RNA	nc	Weak_transcription	TRUE	Weak_transcription	TRUE	Enhancers	TRUE	Weak_transcription	TRUE	Quiescent_Low	TRUE	Enhancers	TRUE	Enhancers	TRUE	Enhancers	TRUE	Enhancers	enhancer
1_FANTOM	chr9	127019783	127146935	+	NEK6	ENSG00000119408	protein_coding		Flanking_Active_TSS	TRUE	Active_TSS	TRUE	Active_TSS	TRUE	Enhancers	FALSE	Weak_Repressed_PolyComb	FALSE	Active_TSS	TRUE	Quiescent_Low	FALSE	Quiescent_Low	FALSE	Active_TSS	promoter
1_FANTOM	chr9	127021529	127023539	-	RP11-121A14.2	ENSG00000235204	lncRNA_divergent	nc	Active_TSS	TRUE	Active_TSS	TRUE	Active_TSS	TRUE	Active_TSS	TRUE	Bivalent_Poised_TSS	TRUE	Flanking_Active_TSS	TRUE	Active_TSS	TRUE	Active_TSS	FALSE	Active_TSS	promoter
1_FANTOM	chr9	127025195	127028088	+	RP11-121A14.3	ENSG00000227200	lncRNA_sense_intronic	nc	Weak_transcription	TRUE	Enhancers	TRUE	Flanking_Active_TSS	FALSE	Enhancers	TRUE	Weak_Repressed_PolyComb	FALSE	Enhancers	TRUE	Weak_transcription	TRUE	Enhancers	TRUE	Enhancers	enhancer
1_FANTOM	chr9	127420717	127499173	+	MIR181A2HG	ENSG00000224020	lncRNA_antisense	nc	Active_TSS	TRUE	Active_TSS	TRUE	Flanking_Active_TSS	TRUE	Active_TSS	TRUE	Active_TSS	TRUE	Active_TSS	TRUE	Active_TSS	TRUE	Active_TSS	TRUE	Active_TSS	promoter
2_ensembl	chr9	127532402	127535206	+	RP11-175D17.3	ENSG00000236643	antisense	nc	Active_TSS	TRUE	Active_TSS	TRUE	Active_TSS	TRUE	Active_TSS	TRUE	Flanking_Bivalent_TSS_Enh	TRUE	Flanking_Active_TSS	TRUE	Active_TSS	TRUE	Flanking_Active_TSS	TRUE	Active_TSS	promoter
1_FANTOM	chr9	127533980	127537246	+	CATG00000107038.1	CATG00000107038	lncRNA_divergent	nc	Active_TSS	TRUE	Active_TSS	TRUE	Active_TSS	TRUE	Active_TSS	TRUE	Flanking_Bivalent_TSS_Enh	TRUE	Active_TSS	TRUE	Active_TSS	TRUE	Active_TSS	TRUE	Active_TSS	promoter
1_FANTOM	chr9	127539412	127578830	+	OLFML2A	ENSG00000185585	protein_coding		Active_TSS	TRUE	Active_TSS	TRUE	Active_TSS	TRUE	Active_TSS	TRUE	Bivalent_Poised_TSS	TRUE	Bivalent_Poised_TSS	TRUE	Active_TSS	TRUE	Active_TSS	TRUE	Active_TSS	promoter
1_FANTOM	chr9	127615748	127624263	+	WDR38	ENSG00000136918	protein_coding		Active_TSS	TRUE	Active_TSS	TRUE	Active_TSS	TRUE	Active_TSS	TRUE	Active_TSS	TRUE	Active_TSS	TRUE	Active_TSS	TRUE	Active_TSS	TRUE	Active_TSS	promoter
1_FANTOM	chr9	127703457	127715142	+	CATG00000107041.1	CATG00000107041	lncRNA_divergent	nc	Active_TSS	TRUE	Active_TSS	TRUE	Active_TSS	TRUE	Active_TSS	TRUE	Active_TSS	TRUE	Active_TSS	TRUE	Active_TSS	TRUE	Active_TSS	TRUE	Active_TSS	promoter
1_FANTOM	chr9	127951932	127996763	+	RABEPK	ENSG00000136933	protein_coding		Active_TSS	TRUE	Active_TSS	TRUE	Active_TSS	TRUE	Active_TSS	TRUE	Bivalent_Poised_TSS	TRUE	Active_TSS	TRUE	Active_TSS	TRUE	Active_TSS	TRUE	Active_TSS	promoter
1_FANTOM	chr9	127961813	127962748	-	CATG00000109782.1	CATG00000109782	lncRNA_divergent	nc	Active_TSS	TRUE	Flanking_Active_TSS	TRUE	Active_TSS	TRUE	Active_TSS	TRUE	Flanking_Active_TSS	TRUE	Active_TSS	TRUE	Active_TSS	TRUE	Active_TSS	TRUE	Active_TSS	promoter
1_FANTOM	chr9	128003952	128023647	+	RP11-65N13.8	ENSG00000239705	lncRNA_divergent	nc	Active_TSS	TRUE	Active_TSS	TRUE	Active_TSS	TRUE	Active_TSS	TRUE	Active_TSS	TRUE	Active_TSS	TRUE	Active_TSS	TRUE	Active_TSS	TRUE	Active_TSS	promoter
1_FANTOM	chr9	128024105	128147655	+	GAPVD1	ENSG00000165219	protein_coding		Active_TSS	TRUE	Active_TSS	TRUE	Active_TSS	TRUE	Active_TSS	TRUE	Active_TSS	FALSE	Active_TSS	TRUE	Active_TSS	TRUE	Active_TSS	TRUE	Active_TSS	promoter
1_FANTOM	chr9	128170027	128187472	+	CATG00000107049.1	CATG00000107049	uncertain_coding	nc	Active_TSS	TRUE	Active_TSS	TRUE	Active_TSS	TRUE	Active_TSS	TRUE	Bivalent_Poised_TSS	TRUE	Active_TSS	TRUE	Flanking_Active_TSS	TRUE	Active_TSS	TRUE	Active_TSS	promoter
1_FANTOM	chr9	128469672	128469757	+	CATG00000107056.1	CATG00000107056	short_ncRNA	nc	Active_TSS	TRUE	Flanking_Active_TSS	TRUE	Active_TSS	TRUE	Active_TSS	TRUE	Flanking_Bivalent_TSS_Enh	TRUE	Active_TSS	TRUE	Active_TSS	TRUE	Active_TSS	TRUE	Active_TSS	promoter
1_FANTOM	chr9	128508560	128730588	+	PBX3	ENSG00000167081	protein_coding		Active_TSS	TRUE	Active_TSS	TRUE	Active_TSS	TRUE	Active_TSS	TRUE	Flanking_Active_TSS	FALSE	Active_TSS	TRUE	Active_TSS	TRUE	Active_TSS	TRUE	Active_TSS	promoter
1_FANTOM	chr9	129088322	129273389	+	MVB12B	ENSG00000196814	protein_coding		Active_TSS	TRUE	Flanking_Active_TSS	TRUE	Flanking_Active_TSS	TRUE	Enhancers	TRUE	Active_TSS	TRUE	Active_TSS	TRUE	Active_TSS	TRUE	Quiescent_Low	TRUE	Active_TSS	promoter
1_FANTOM	chr9	129220757	129296399	-	CATG00000109800.1	CATG00000109800	protein_coding		Weak_transcription	FALSE	Weak_transcription	TRUE	Genic_enhancers	TRUE	Weak_transcription	FALSE	Weak_transcription	TRUE	Enhancers	TRUE	Enhancers	TRUE	Weak_transcription	FALSE	Enhancers Weak_transcription	enhancer
1_FANTOM	chr9	129482203	129484568	+	CATG00000107082.1	CATG00000107082	lncRNA_intergenic	nc	Weak_Repressed_PolyComb	TRUE	Enhancers	TRUE	Bivalent_Enhancer	TRUE	Enhancers	TRUE	Enhancers	TRUE	Weak_Repressed_PolyComb	TRUE	Enhancers	TRUE	Weak_Repressed_PolyComb	TRUE	Enhancers	enhancer
1_FANTOM	chr9	129484995	129490168	+	CATG00000107083.1	CATG00000107083	protein_coding		Weak_Repressed_PolyComb	FALSE	Active_TSS	TRUE	Bivalent_Poised_TSS	TRUE	Active_TSS	TRUE	Flanking_Bivalent_TSS_Enh	TRUE	Flanking_Bivalent_TSS_Enh	FALSE	Active_TSS	TRUE	Weak_Repressed_PolyComb	FALSE	Active_TSS	promoter
1_FANTOM	chr9	129567319	129606857	+	ZBTB43	ENSG00000169155	protein_coding		Active_TSS	TRUE	Active_TSS	TRUE	Active_TSS	TRUE	Active_TSS	TRUE	Bivalent_Poised_TSS	TRUE	Active_TSS	TRUE	Active_TSS	TRUE	Active_TSS	TRUE	Active_TSS	promoter
1_FANTOM	chr9	129622948	129653297	+	ZBTB34	ENSG00000177125	protein_coding		Active_TSS	TRUE	Active_TSS	TRUE	Active_TSS	TRUE	Active_TSS	TRUE	Active_TSS	TRUE	Active_TSS	TRUE	Active_TSS	TRUE	Active_TSS	TRUE	Active_TSS	promoter
1_FANTOM	chr9	129677061	129985700	+	RALGPS1	ENSG00000136828	protein_coding		Active_TSS	TRUE	Active_TSS	TRUE	Active_TSS	TRUE	Active_TSS	TRUE	Active_TSS	TRUE	Active_TSS	TRUE	Active_TSS	TRUE	Active_TSS	TRUE	Active_TSS	promoter
1_FANTOM	chr9	129986750	130159106	+	GARNL3	ENSG00000136895	protein_coding		Active_TSS	TRUE	Active_TSS	TRUE	Active_TSS	TRUE	Active_TSS	TRUE	Flanking_Active_TSS	TRUE	Flanking_Active_TSS	TRUE	Active_TSS	TRUE	Active_TSS	TRUE	Active_TSS	promoter
1_FANTOM	chr9	130129148	130129676	+	RP11-356B19.11	ENSG00000271833	sense_overlap_RNA	nc	Enhancers	TRUE	Enhancers	TRUE	Enhancers	TRUE	Weak_transcription	TRUE	Weak_transcription	TRUE	Enhancers	TRUE	Enhancers	TRUE	Enhancers	TRUE	Enhancers	enhancer
1_FANTOM	chr9	130159450	130171189	+	SLC2A8	ENSG00000136856	protein_coding		Active_TSS	TRUE	Active_TSS	TRUE	Active_TSS	TRUE	Active_TSS	TRUE	Active_TSS	TRUE	Active_TSS	TRUE	Active_TSS	TRUE	Active_TSS	TRUE	Active_TSS	promoter
1_FANTOM	chr9	130186719	130209968	+	ZNF79	ENSG00000196152	protein_coding		Active_TSS	TRUE	Active_TSS	TRUE	Active_TSS	TRUE	Active_TSS	TRUE	Bivalent_Poised_TSS	TRUE	Active_TSS	TRUE	Active_TSS	TRUE	Active_TSS	TRUE	Active_TSS	promoter
1_FANTOM	chr9	130341429	130460942	+	STXBP1	ENSG00000136854	protein_coding		Enhancers	TRUE	Flanking_Active_TSS	TRUE	Flanking_Active_TSS	TRUE	Enhancers	TRUE	Enhancers	TRUE	Flanking_Active_TSS	TRUE	Flanking_Active_TSS	TRUE	Flanking_Active_TSS	TRUE	Flanking_Active_TSS	promoter
1_FANTOM	chr9	130370876	130372735	+	CATG00000107096.1	CATG00000107096	lncRNA_intergenic	nc	Active_TSS	TRUE	Active_TSS	TRUE	Active_TSS	TRUE	Active_TSS	TRUE	Bivalent_Poised_TSS	TRUE	Active_TSS	TRUE	Active_TSS	TRUE	Active_TSS	TRUE	Active_TSS	promoter
1_FANTOM	chr9	130478358	130493879	+	TTC16	ENSG00000167094	protein_coding		Active_TSS	FALSE	Active_TSS	FALSE	Active_TSS	FALSE	Active_TSS	FALSE	Active_TSS	FALSE	Active_TSS	FALSE	Active_TSS	FALSE	Active_TSS	TRUE	Active_TSS	promoter
1_FANTOM	chr9	130497330	130498615	+	CATG00000107099.1	CATG00000107099	lncRNA_divergent	nc	Active_TSS	TRUE	Active_TSS	TRUE	Active_TSS	TRUE	Active_TSS	TRUE	Active_TSS	TRUE	Active_TSS	TRUE	Active_TSS	TRUE	Active_TSS	TRUE	Active_TSS	promoter
1_FANTOM	chr9	130516810	130525135	+	CATG00000107100.1	CATG00000107100	protein_coding		Active_TSS	TRUE	Flanking_Active_TSS	TRUE	Flanking_Active_TSS	TRUE	Active_TSS	TRUE	Bivalent_Poised_TSS	TRUE	Flanking_Bivalent_TSS_Enh	TRUE	Flanking_Bivalent_TSS_Enh	TRUE	Flanking_Active_TSS	TRUE	Flanking_Active_TSS	promoter
1_FANTOM	chr9	130538733	130564402	+	CDK9	ENSG00000136807	protein_coding		Quiescent_Low	TRUE	Active_TSS	TRUE	Active_TSS	TRUE	Weak_Repressed_PolyComb	FALSE	Quiescent_Low	TRUE	Active_TSS	TRUE	Active_TSS	TRUE	Quiescent_Low	FALSE	Active_TSS	promoter
1_FANTOM	chr9	130538850	130589615	+	FPGS	ENSG00000136877	protein_coding		Quiescent_Low	TRUE	Active_TSS	TRUE	Active_TSS	TRUE	Active_TSS	TRUE	Quiescent_Low	TRUE	Active_TSS	TRUE	Active_TSS	TRUE	Quiescent_Low	FALSE	Active_TSS	promoter
1_FANTOM	chr9	130547846	130548202	+	MIR3960	ENSG00000266070	small_RNA	nc	Active_TSS	TRUE	Active_TSS	TRUE	Active_TSS	TRUE	Active_TSS	TRUE	Active_TSS	TRUE	Active_TSS	TRUE	Active_TSS	TRUE	Active_TSS	TRUE	Active_TSS	promoter
1_FANTOM	chr9	130566911	130586778	+	RP11-228B15.4	ENSG00000225032	lncRNA_divergent	nc	Enhancers	TRUE	Enhancers	TRUE	Genic_enhancers	TRUE	Flanking_Active_TSS	FALSE	Flanking_Active_TSS	FALSE	Enhancers	TRUE	Genic_enhancers	TRUE	Enhancers	TRUE	Enhancers	enhancer
1_FANTOM	chr9	130590933	130605635	+	CATG00000107102.1	CATG00000107102	lncRNA_antisense	nc	Flanking_Bivalent_TSS_Enh	TRUE	Active_TSS	TRUE	Bivalent_Poised_TSS	TRUE	Flanking_Active_TSS	TRUE	Bivalent_Poised_TSS	TRUE	Flanking_Active_TSS	TRUE	Flanking_Active_TSS	TRUE	Flanking_Active_TSS	TRUE	Flanking_Active_TSS	promoter
1_FANTOM	chr9	130616665	130616960	+	CATG00000107103.1	CATG00000107103	lncRNA_divergent	nc	Weak_transcription	TRUE	Active_TSS	TRUE	Active_TSS	TRUE	Active_TSS	TRUE	Quiescent_Low	TRUE	Active_TSS	TRUE	Active_TSS	TRUE	Active_TSS	TRUE	Active_TSS	promoter
1_FANTOM	chr9	130666027	130671612	+	CATG00000107107.1	CATG00000107107	lncRNA_intergenic	nc	Weak_transcription	TRUE	Enhancers	TRUE	Enhancers	TRUE	Enhancers	TRUE	Weak_transcription	TRUE	Enhancers	TRUE	Enhancers	TRUE	Enhancers	TRUE	Enhancers	enhancer
1_FANTOM	chr9	130679471	130715878	-	PIP5KL1	ENSG00000167103	protein_coding		Active_TSS	TRUE	Active_TSS	TRUE	Active_TSS	TRUE	Active_TSS	TRUE	Active_TSS	TRUE	Active_TSS	TRUE	Active_TSS	TRUE	Active_TSS	TRUE	Active_TSS	promoter
1_FANTOM	chr9	130679579	130682673	+	CATG00000107109.1	CATG00000107109	lncRNA_divergent	nc	Active_TSS	TRUE	Active_TSS	TRUE	Active_TSS	TRUE	Active_TSS	TRUE	Active_TSS	FALSE	Active_TSS	FALSE	Active_TSS	FALSE	Active_TSS	TRUE	Active_TSS	promoter
1_FANTOM	chr9	130693213	130693502	+	CATG00000107111.1	CATG00000107111	lncRNA_divergent	nc	Active_TSS	TRUE	Active_TSS	TRUE	Active_TSS	TRUE	Active_TSS	TRUE	Active_TSS	TRUE	Active_TSS	TRUE	Active_TSS	TRUE	Flanking_Active_TSS	TRUE	Active_TSS	promoter
1_FANTOM	chr9	130711786	130713823	-	CATG00000109839.1	CATG00000109839	sense_overlap_RNA	nc	Active_TSS	FALSE	Flanking_Active_TSS	TRUE	Transcr_at_gene_5_and_3	TRUE	Active_TSS	TRUE	Weak_transcription	TRUE	Flanking_Active_TSS	TRUE	Active_TSS	FALSE	Active_TSS	FALSE	Flanking_Active_TSS	promoter
1_FANTOM	chr9	130743521	130747921	+	CATG00000107113.1	CATG00000107113	lncRNA_divergent	nc	Active_TSS	FALSE	Active_TSS	FALSE	Active_TSS	TRUE	Active_TSS	FALSE	Active_TSS	FALSE	Active_TSS	FALSE	Active_TSS	FALSE	Active_TSS	FALSE	Active_TSS	promoter
1_FANTOM	chr9	130828868	130829690	+	CATG00000107121.1	CATG00000107121	protein_coding		Flanking_Active_TSS	TRUE	Flanking_Active_TSS	TRUE	Flanking_Active_TSS	TRUE	Flanking_Active_TSS	TRUE	Flanking_Active_TSS	TRUE	Flanking_Active_TSS	TRUE	Flanking_Active_TSS	TRUE	Flanking_Active_TSS	TRUE	Flanking_Active_TSS	promoter
1_FANTOM	chr9	130830513	130877656	+	SLC25A25	ENSG00000148339	protein_coding		Active_TSS	TRUE	Active_TSS	TRUE	Active_TSS	TRUE	Active_TSS	TRUE	Active_TSS	TRUE	Active_TSS	TRUE	Active_TSS	TRUE	Active_TSS	TRUE	Active_TSS	promoter
1_FANTOM	chr9	130853248	130856747	-	RP11-379C10.4	ENSG00000230536	lncRNA_antisense	nc	Flanking_Active_TSS	TRUE	Flanking_Active_TSS	TRUE	Flanking_Active_TSS	TRUE	Flanking_Active_TSS	TRUE	Flanking_Active_TSS	TRUE	Flanking_Active_TSS	TRUE	Flanking_Active_TSS	TRUE	Flanking_Active_TSS	TRUE	Flanking_Active_TSS	promoter
1_FANTOM	chr9	130890827	130892351	+	AL590708.2	ENSG00000232850	protein_coding		Active_TSS	TRUE	Active_TSS	TRUE	Active_TSS	TRUE	Active_TSS	TRUE	Active_TSS	TRUE	Active_TSS	TRUE	Active_TSS	TRUE	Active_TSS	TRUE	Active_TSS	promoter
1_FANTOM	chr9	130953930	131018297	+	DNM1	ENSG00000106976	protein_coding		Active_TSS	TRUE	Active_TSS	TRUE	Active_TSS	TRUE	Active_TSS	TRUE	Bivalent_Poised_TSS	TRUE	Active_TSS	TRUE	Active_TSS	TRUE	Active_TSS	TRUE	Active_TSS	promoter
1_FANTOM	chr9	130980567	130981001	-	CATG00000109846.1	CATG00000109846	lncRNA_divergent	nc	Enhancers	TRUE	Enhancers	TRUE	Enhancers	TRUE	Flanking_Active_TSS	TRUE	Flanking_Active_TSS	TRUE	Enhancers	FALSE	Enhancers	FALSE	Weak_Repressed_PolyComb	FALSE	Enhancers	enhancer
1_FANTOM	chr9	131013471	131017152	-	CATG00000109848.1	CATG00000109848	lncRNA_antisense	nc	Weak_transcription	TRUE	Weak_transcription	TRUE	Weak_transcription	FALSE	Enhancers	TRUE	Weak_transcription	TRUE	Enhancers	TRUE	Enhancers	TRUE	Weak_Repressed_PolyComb	FALSE	Enhancers Weak_transcription	enhancer
1_FANTOM	chr9	131037636	131077863	+	SWI5	ENSG00000175854	protein_coding		Flanking_Active_TSS	TRUE	Active_TSS	TRUE	Active_TSS	TRUE	Flanking_Active_TSS	TRUE	Flanking_Active_TSS	TRUE	Flanking_Active_TSS	TRUE	Active_TSS	TRUE	Active_TSS	TRUE	Active_TSS Flanking_Active_TSS	promoter
2_ensembl	chr9	131078616	131079188	+	RP11-339B21.13	ENSG00000272696	antisense	nc	Genic_enhancers	TRUE	Genic_enhancers	TRUE	Genic_enhancers	TRUE	Weak_transcription	TRUE	Strong_transcription	TRUE	Genic_enhancers	TRUE	Genic_enhancers	TRUE	Enhancers	TRUE	Genic_enhancers	enhancer
1_FANTOM	chr9	131084764	131182312	+	COQ4	ENSG00000167113	protein_coding		Active_TSS	TRUE	Active_TSS	TRUE	Active_TSS	TRUE	Active_TSS	TRUE	Active_TSS	TRUE	Active_TSS	TRUE	Active_TSS	TRUE	Active_TSS	TRUE	Active_TSS	promoter
1_FANTOM	chr9	131102160	131102700	-	CATG00000109849.1	CATG00000109849	lncRNA_divergent	nc	Flanking_Active_TSS	TRUE	Flanking_Active_TSS	TRUE	Flanking_Active_TSS	TRUE	Weak_transcription	FALSE	Active_TSS	TRUE	Weak_transcription	FALSE	Flanking_Active_TSS	TRUE	Enhancers	TRUE	Flanking_Active_TSS	promoter
1_FANTOM	chr9	131102834	131129773	+	SLC27A4	ENSG00000167114	protein_coding		Active_TSS	TRUE	Active_TSS	TRUE	Active_TSS	TRUE	Active_TSS	TRUE	Bivalent_Poised_TSS	TRUE	Active_TSS	TRUE	Active_TSS	TRUE	Active_TSS	TRUE	Active_TSS	promoter
1_FANTOM	chr9	131133654	131158139	+	URM1	ENSG00000167118	protein_coding		Active_TSS	TRUE	Active_TSS	TRUE	Active_TSS	TRUE	Active_TSS	TRUE	Active_TSS	TRUE	Active_TSS	TRUE	Active_TSS	TRUE	Active_TSS	TRUE	Active_TSS	promoter
1_FANTOM	chr9	131151540	131155780	-	MIR219-2	ENSG00000207955	lncRNA_divergent	nc	Genic_enhancers	TRUE	Strong_transcription	TRUE	Genic_enhancers	TRUE	Genic_enhancers	TRUE	Strong_transcription	TRUE	Genic_enhancers	TRUE	Genic_enhancers	TRUE	Genic_enhancers	TRUE	Genic_enhancers	enhancer
1_FANTOM	chr9	131156356	131156738	-	CATG00000109851.1	CATG00000109851	lncRNA_intergenic	nc	Active_TSS	TRUE	Active_TSS	TRUE	Active_TSS	TRUE	Enhancers	TRUE	Bivalent_Enhancer	TRUE	Active_TSS	TRUE	Active_TSS	TRUE	Active_TSS	TRUE	Active_TSS	promoter
1_FANTOM	chr9	131167947	131210302	+	CERCAM	ENSG00000167123	protein_coding		Enhancers	TRUE	Enhancers	TRUE	Enhancers	TRUE	Weak_transcription	TRUE	Weak_transcription	TRUE	Enhancers	TRUE	Enhancers	TRUE	Enhancers	TRUE	Enhancers	enhancer
1_FANTOM	chr9	131170904	131171372	-	CATG00000109856.1	CATG00000109856	lncRNA_divergent	nc	Enhancers	TRUE	Flanking_Active_TSS	TRUE	Enhancers	TRUE	Enhancers	TRUE	Enhancers	TRUE	Flanking_Active_TSS	TRUE	Enhancers	TRUE	Enhancers	TRUE	Enhancers	enhancer
1_FANTOM	chr9	131182550	131183034	-	CATG00000109857.1	CATG00000109857	lncRNA_divergent	nc	Active_TSS	TRUE	Flanking_Active_TSS	TRUE	Active_TSS	TRUE	Active_TSS	TRUE	Bivalent_Poised_TSS	TRUE	Flanking_Active_TSS	TRUE	Active_TSS	TRUE	Active_TSS	TRUE	Active_TSS	promoter
1_FANTOM	chr9	131193540	131194285	+	RP11-339B21.10	ENSG00000273186	sense_overlap_RNA	nc	Weak_transcription	FALSE	Enhancers	TRUE	Genic_enhancers	TRUE	Genic_enhancers	TRUE	Weak_transcription	TRUE	Genic_enhancers	TRUE	Genic_enhancers	TRUE	Enhancers	TRUE	Genic_enhancers	enhancer
1_FANTOM	chr9	131266998	131304995	+	GLE1	ENSG00000119392	protein_coding		Active_TSS	TRUE	Active_TSS	TRUE	Active_TSS	TRUE	Active_TSS	TRUE	Active_TSS	TRUE	Active_TSS	TRUE	Active_TSS	TRUE	Active_TSS	TRUE	Active_TSS	promoter
1_FANTOM	chr9	131314866	131398717	+	SPTAN1	ENSG00000197694	protein_coding		Active_TSS	TRUE	Active_TSS	TRUE	Active_TSS	TRUE	Active_TSS	TRUE	Active_TSS	TRUE	Active_TSS	TRUE	Active_TSS	TRUE	Active_TSS	TRUE	Active_TSS	promoter
1_FANTOM	chr9	131419378	131419858	+	CATG00000107135.1	CATG00000107135	lncRNA_divergent	nc	Active_TSS	TRUE	Active_TSS	TRUE	Active_TSS	TRUE	Active_TSS	FALSE	Active_TSS	TRUE	Active_TSS	TRUE	Active_TSS	FALSE	Active_TSS	TRUE	Active_TSS	promoter
1_FANTOM	chr9	131445630	131466121	+	SET	ENSG00000119335	protein_coding		Quiescent_Low	FALSE	Active_TSS	TRUE	Repressed_PolyComb	TRUE	Quiescent_Low	FALSE	Enhancers	TRUE	Flanking_Active_TSS	TRUE	Weak_transcription	TRUE	Quiescent_Low	FALSE	Active_TSS Enhancers Flanking_Active_TSS Repressed_PolyComb Weak_transcription	enhancer
1_FANTOM	chr9	131464788	131486258	+	PKN3	ENSG00000160447	protein_coding		Active_TSS	TRUE	Active_TSS	TRUE	Active_TSS	TRUE	Flanking_Active_TSS	FALSE	Active_TSS	TRUE	Active_TSS	TRUE	Active_TSS	TRUE	Flanking_Active_TSS	FALSE	Active_TSS	promoter
1_FANTOM	chr9	131486724	131496038	+	RP11-545E17.3	ENSG00000223478	lncRNA_divergent	nc	Active_TSS	TRUE	Active_TSS	FALSE	Active_TSS	TRUE	Active_TSS	TRUE	Flanking_Active_TSS	TRUE	Active_TSS	FALSE	Active_TSS	TRUE	Active_TSS	FALSE	Active_TSS	promoter
1_FANTOM	chr9	131533410	131544460	+	CATG00000107141.1	CATG00000107141	lncRNA_divergent	nc	Flanking_Active_TSS	TRUE	Flanking_Active_TSS	TRUE	Flanking_Active_TSS	TRUE	Flanking_Active_TSS	TRUE	Flanking_Active_TSS	TRUE	Active_TSS	TRUE	Flanking_Active_TSS	TRUE	Flanking_Active_TSS	TRUE	Flanking_Active_TSS	promoter
1_FANTOM	chr9	131534330	131536036	+	CATG00000107142.1	CATG00000107142	lncRNA_divergent	nc	Active_TSS	TRUE	Active_TSS	TRUE	Active_TSS	TRUE	Active_TSS	TRUE	Active_TSS	TRUE	Active_TSS	TRUE	Active_TSS	TRUE	Active_TSS	TRUE	Active_TSS	promoter
1_FANTOM	chr9	131549247	131575677	+	TBC1D13	ENSG00000107021	protein_coding		Active_TSS	TRUE	Active_TSS	TRUE	Active_TSS	TRUE	Active_TSS	TRUE	Active_TSS	TRUE	Active_TSS	TRUE	Active_TSS	TRUE	Active_TSS	TRUE	Active_TSS	promoter
1_FANTOM	chr9	131580305	131592073	-	C9orf114	ENSG00000198917	protein_coding		Enhancers	TRUE	Active_TSS	TRUE	Flanking_Active_TSS	TRUE	Weak_transcription	FALSE	Weak_transcription	FALSE	Active_TSS	TRUE	Weak_transcription	FALSE	Weak_transcription	FALSE	Active_TSS	promoter
1_FANTOM	chr9	131580779	131586386	+	ENDOG	ENSG00000167136	protein_coding		Active_TSS	TRUE	Active_TSS	TRUE	Active_TSS	TRUE	Active_TSS	TRUE	Active_TSS	TRUE	Active_TSS	TRUE	Active_TSS	TRUE	Active_TSS	TRUE	Active_TSS	promoter
1_FANTOM	chr9	131644461	131704319	+	LRRC8A	ENSG00000136802	protein_coding		Active_TSS	TRUE	Active_TSS	TRUE	Active_TSS	TRUE	Active_TSS	TRUE	Bivalent_Poised_TSS	TRUE	Active_TSS	TRUE	Active_TSS	TRUE	Active_TSS	TRUE	Active_TSS	promoter
1_FANTOM	chr9	131683261	131721416	+	PHYHD1	ENSG00000175287	protein_coding		Enhancers	TRUE	Enhancers	TRUE	Enhancers	TRUE	Enhancers	TRUE	Enhancers	TRUE	Flanking_Active_TSS	TRUE	Enhancers	TRUE	Enhancers	TRUE	Enhancers	enhancer
1_FANTOM	chr9	131683881	131684269	-	CATG00000109882.1	CATG00000109882	lncRNA_divergent	nc	Enhancers	TRUE	Enhancers	TRUE	Enhancers	TRUE	Enhancers	TRUE	Flanking_Active_TSS	TRUE	Flanking_Active_TSS	TRUE	Enhancers	TRUE	Enhancers	TRUE	Enhancers	enhancer
1_FANTOM	chr9	131684574	131777612	+	NUP188	ENSG00000095319	protein_coding		Enhancers	FALSE	Active_TSS	TRUE	Active_TSS	TRUE	Active_TSS	FALSE	Flanking_Active_TSS	FALSE	Active_TSS	TRUE	Active_TSS	TRUE	Active_TSS	TRUE	Active_TSS	promoter
1_FANTOM	chr9	131703728	131719300	+	RP11-101E3.5	ENSG00000251184	protein_coding		Weak_transcription	TRUE	Enhancers	FALSE	Genic_enhancers	TRUE	Genic_enhancers	TRUE	Enhancers	FALSE	Enhancers	TRUE	Weak_transcription	TRUE	Enhancers	TRUE	Enhancers Genic_enhancers Weak_transcription	enhancer
1_FANTOM	chr9	131798905	131839558	+	FAM73B	ENSG00000148343	protein_coding		Active_TSS	TRUE	Active_TSS	TRUE	Active_TSS	TRUE	Active_TSS	TRUE	Active_TSS	TRUE	Active_TSS	TRUE	Active_TSS	TRUE	Active_TSS	TRUE	Active_TSS	promoter
1_FANTOM	chr9	131843390	131858454	+	DOLPP1	ENSG00000167130	protein_coding		Active_TSS	TRUE	Active_TSS	TRUE	Active_TSS	TRUE	Active_TSS	TRUE	Active_TSS	FALSE	Active_TSS	TRUE	Active_TSS	TRUE	Active_TSS	TRUE	Active_TSS	promoter
1_FANTOM	chr9	131873229	131919921	+	PPP2R4	ENSG00000119383	protein_coding		Active_TSS	TRUE	Active_TSS	TRUE	Active_TSS	TRUE	Active_TSS	TRUE	Active_TSS	TRUE	Active_TSS	TRUE	Active_TSS	TRUE	Active_TSS	TRUE	Active_TSS	promoter
1_FANTOM	chr9	131937835	131940536	-	IER5L	ENSG00000188483	protein_coding		Active_TSS	TRUE	Active_TSS	TRUE	Active_TSS	TRUE	Flanking_Active_TSS	TRUE	Flanking_Bivalent_TSS_Enh	TRUE	Active_TSS	TRUE	Active_TSS	TRUE	Active_TSS	TRUE	Active_TSS	promoter
1_FANTOM	chr9	131965259	131967082	+	CATG00000107153.1	CATG00000107153	protein_coding		Active_TSS	TRUE	Active_TSS	TRUE	Active_TSS	TRUE	Active_TSS	TRUE	Active_TSS	TRUE	Active_TSS	TRUE	Active_TSS	TRUE	Active_TSS	TRUE	Active_TSS	promoter
2_ensembl	chr9	132020633	132022125	+	RP11-344B5.4	ENSG00000235007	lnclincRNA	nc	Active_TSS	TRUE	Active_TSS	TRUE	Active_TSS	TRUE	Active_TSS	TRUE	Active_TSS	TRUE	Active_TSS	TRUE	Active_TSS	TRUE	Active_TSS	TRUE	Active_TSS	promoter
2_ensembl	chr9	132021341	132023860	+	RP11-344B5.3	ENSG00000241084	lnclincRNA	nc	Flanking_Active_TSS	TRUE	Flanking_Active_TSS	TRUE	Flanking_Active_TSS	TRUE	Flanking_Active_TSS	TRUE	Flanking_Active_TSS	TRUE	Flanking_Active_TSS	TRUE	Flanking_Active_TSS	TRUE	Flanking_Active_TSS	TRUE	Flanking_Active_TSS	promoter
1_FANTOM	chr9	132082535	132083119	-	CATG00000109896.1	CATG00000109896	lncRNA_intergenic	nc	Enhancers	TRUE	Flanking_Active_TSS	TRUE	Enhancers	TRUE	Flanking_Active_TSS	TRUE	Enhancers	TRUE	Flanking_Active_TSS	TRUE	Enhancers	TRUE	Active_TSS	TRUE	Enhancers	enhancer
1_FANTOM	chr9	132083295	132092679	+	C9orf106	ENSG00000179082	lncRNA_intergenic	nc	Active_TSS	TRUE	Active_TSS	TRUE	Active_TSS	TRUE	Flanking_Active_TSS	TRUE	Active_TSS	TRUE	Flanking_Active_TSS	TRUE	Flanking_Active_TSS	TRUE	Flanking_Active_TSS	TRUE	Active_TSS Flanking_Active_TSS	promoter
1_FANTOM	chr9	132145473	132149968	+	CATG00000107166.1	CATG00000107166	protein_coding		Active_TSS	TRUE	Flanking_Active_TSS	TRUE	Flanking_Active_TSS	TRUE	Flanking_Active_TSS	TRUE	Flanking_Active_TSS	TRUE	Active_TSS	TRUE	Flanking_Active_TSS	TRUE	Active_TSS	TRUE	Flanking_Active_TSS	promoter
1_FANTOM	chr9	132199425	132209108	+	RP11-65J3.2	ENSG00000226355	lncRNA_intergenic	nc	Active_TSS	TRUE	Active_TSS	TRUE	Active_TSS	TRUE	Flanking_Active_TSS	TRUE	Active_TSS	TRUE	Flanking_Active_TSS	TRUE	Active_TSS	TRUE	Active_TSS	TRUE	Active_TSS	promoter
1_FANTOM	chr9	132220893	132223362	-	CATG00000109908.1	CATG00000109908	uncertain_coding	nc	Enhancers	TRUE	Enhancers	TRUE	Enhancers	TRUE	Enhancers	TRUE	Enhancers	TRUE	Enhancers	TRUE	Enhancers	TRUE	Enhancers	TRUE	Enhancers	enhancer
1_FANTOM	chr9	132222784	132234812	+	CATG00000107171.1	CATG00000107171	lncRNA_intergenic	nc	Enhancers	FALSE	Active_TSS	TRUE	Enhancers	FALSE	Enhancers	FALSE	Active_TSS	TRUE	Active_TSS	TRUE	Enhancers	FALSE	Enhancers	TRUE	Active_TSS	promoter
1_FANTOM	chr9	132331251	132371431	+	RP11-492E3.2	ENSG00000227619	lncRNA_intergenic	nc	Active_TSS	TRUE	Active_TSS	TRUE	Active_TSS	TRUE	Active_TSS	TRUE	Active_TSS	TRUE	Active_TSS	TRUE	Active_TSS	TRUE	Weak_transcription	TRUE	Active_TSS	promoter
1_FANTOM	chr9	132331552	132333041	-	CATG00000109917.1	CATG00000109917	protein_coding		Active_TSS	TRUE	Active_TSS	TRUE	Active_TSS	TRUE	Active_TSS	TRUE	Active_TSS	TRUE	Active_TSS	TRUE	Enhancers	TRUE	Weak_transcription	TRUE	Active_TSS	promoter
1_FANTOM	chr9	132370219	132404233	+	NTMT1	ENSG00000148335	protein_coding		Quiescent_Low	TRUE	Weak_transcription	TRUE	Enhancers	TRUE	Enhancers	TRUE	Weak_transcription	TRUE	Weak_transcription	TRUE	Enhancers	TRUE	Enhancers	TRUE	Enhancers	enhancer
1_FANTOM	chr9	132373072	132385794	-	C9orf50	ENSG00000179058	protein_coding		Flanking_Active_TSS	TRUE	Flanking_Active_TSS	TRUE	Flanking_Active_TSS	TRUE	Active_TSS	TRUE	Flanking_Active_TSS	TRUE	Flanking_Active_TSS	TRUE	Flanking_Active_TSS	TRUE	Flanking_Active_TSS	TRUE	Flanking_Active_TSS	promoter
1_FANTOM	chr9	132402731	132403561	+	RP11-483H20.4	ENSG00000234789	lncRNA_antisense	nc	Enhancers	TRUE	Flanking_Active_TSS	TRUE	Flanking_Active_TSS	TRUE	Flanking_Active_TSS	TRUE	Flanking_Active_TSS	TRUE	Flanking_Active_TSS	TRUE	Enhancers	FALSE	Enhancers	FALSE	Flanking_Active_TSS	promoter
1_FANTOM	chr9	132474642	132487362	-	RP11-483H20.6	ENSG00000236024	lncRNA_antisense	nc	Weak_transcription	TRUE	Quiescent_Low	FALSE	Weak_transcription	TRUE	Quiescent_Low	FALSE	Enhancers	TRUE	Enhancers	TRUE	Enhancers	TRUE	Enhancers	TRUE	Enhancers	enhancer
1_FANTOM	chr9	132500406	132501919	+	CATG00000107174.1	CATG00000107174	protein_coding		Flanking_Active_TSS	TRUE	Flanking_Active_TSS	TRUE	Flanking_Active_TSS	TRUE	Active_TSS	TRUE	Flanking_Active_TSS	TRUE	Flanking_Active_TSS	TRUE	Active_TSS	TRUE	Flanking_Active_TSS	TRUE	Flanking_Active_TSS	promoter
1_FANTOM	chr9	132500462	132515794	-	PTGES	ENSG00000148344	protein_coding		Flanking_Active_TSS	TRUE	Flanking_Active_TSS	TRUE	Flanking_Active_TSS	TRUE	Active_TSS	TRUE	Flanking_Active_TSS	TRUE	Flanking_Active_TSS	TRUE	Active_TSS	TRUE	Flanking_Active_TSS	TRUE	Flanking_Active_TSS	promoter
1_FANTOM	chr9	132539756	132540135	+	CATG00000107179.1	CATG00000107179	lncRNA_intergenic	nc	Quiescent_Low	TRUE	Flanking_Active_TSS	TRUE	Enhancers	TRUE	Weak_Repressed_PolyComb	TRUE	Weak_Repressed_PolyComb	TRUE	Flanking_Active_TSS	TRUE	Flanking_Active_TSS	TRUE	Enhancers	TRUE	Flanking_Active_TSS	promoter
1_FANTOM	chr9	132565426	132576653	+	TOR1B	ENSG00000136816	protein_coding		Active_TSS	TRUE	Active_TSS	TRUE	Active_TSS	TRUE	Active_TSS	TRUE	Active_TSS	TRUE	Active_TSS	TRUE	Active_TSS	TRUE	Active_TSS	TRUE	Active_TSS	promoter
1_FANTOM	chr9	132565853	132586415	-	TOR1A	ENSG00000136827	protein_coding		Active_TSS	TRUE	Active_TSS	TRUE	Active_TSS	TRUE	Active_TSS	TRUE	Active_TSS	TRUE	Active_TSS	TRUE	Active_TSS	TRUE	Active_TSS	TRUE	Active_TSS	promoter
1_FANTOM	chr9	132649428	132650587	+	CATG00000107182.1	CATG00000107182	lncRNA_antisense	nc	Enhancers	TRUE	Enhancers	TRUE	Enhancers	TRUE	Enhancers	TRUE	Weak_transcription	TRUE	Enhancers	TRUE	Enhancers	TRUE	Enhancers	TRUE	Enhancers	enhancer
2_ensembl	chr9	132695815	132698820	+	RP11-409K20.6	ENSG00000230684	antisense	nc	Enhancers	TRUE	Enhancers	TRUE	Enhancers	TRUE	Enhancers	TRUE	Weak_transcription	TRUE	Flanking_Active_TSS	TRUE	Enhancers	TRUE	Enhancers	TRUE	Enhancers	enhancer
1_FANTOM	chr9	132805613	132905386	+	GPR107	ENSG00000148358	protein_coding		Active_TSS	TRUE	Active_TSS	TRUE	Active_TSS	TRUE	Active_TSS	TRUE	Bivalent_Poised_TSS	TRUE	Active_TSS	TRUE	Active_TSS	TRUE	Active_TSS	TRUE	Active_TSS	promoter
1_FANTOM	chr9	133320316	133380324	+	ASS1	ENSG00000130707	protein_coding		Active_TSS	TRUE	Active_TSS	TRUE	Bivalent_Poised_TSS	TRUE	Active_TSS	TRUE	Flanking_Bivalent_TSS_Enh	TRUE	Bivalent_Poised_TSS	TRUE	Active_TSS	TRUE	Active_TSS	TRUE	Active_TSS	promoter
1_FANTOM	chr9	133454970	133516356	+	FUBP3	ENSG00000107164	protein_coding		Active_TSS	TRUE	Active_TSS	TRUE	Active_TSS	TRUE	Active_TSS	TRUE	Bivalent_Poised_TSS	TRUE	Active_TSS	TRUE	Active_TSS	TRUE	Active_TSS	TRUE	Active_TSS	promoter
1_FANTOM	chr9	133565697	133568204	+	CATG00000107199.1	CATG00000107199	lncRNA_intergenic	nc	Active_TSS	TRUE	Active_TSS	TRUE	Active_TSS	TRUE	Active_TSS	TRUE	Quiescent_Low	TRUE	Active_TSS	TRUE	Active_TSS	TRUE	Active_TSS	TRUE	Active_TSS	promoter
1_FANTOM	chr9	133568491	133568991	-	CATG00000109954.1	CATG00000109954	lncRNA_divergent	nc	Flanking_Active_TSS	TRUE	Active_TSS	TRUE	Active_TSS	TRUE	Flanking_Active_TSS	TRUE	Active_TSS	TRUE	Active_TSS	TRUE	Flanking_Active_TSS	TRUE	Flanking_Active_TSS	TRUE	Active_TSS Flanking_Active_TSS	promoter
1_FANTOM	chr9	133569167	133585612	+	EXOSC2	ENSG00000130713	protein_coding		Active_TSS	TRUE	Active_TSS	TRUE	Active_TSS	TRUE	Active_TSS	TRUE	Active_TSS	TRUE	Active_TSS	TRUE	Active_TSS	TRUE	Active_TSS	TRUE	Active_TSS	promoter
1_FANTOM	chr9	133588223	133774945	+	ABL1	ENSG00000097007	protein_coding		Active_TSS	TRUE	Active_TSS	TRUE	Active_TSS	TRUE	Active_TSS	TRUE	Active_TSS	TRUE	Active_TSS	TRUE	Active_TSS	TRUE	Active_TSS	TRUE	Active_TSS	promoter
1_FANTOM	chr9	133768815	133769144	-	QRFP	ENSG00000188710	protein_coding		Weak_transcription	TRUE	Strong_transcription	TRUE	Flanking_Active_TSS	TRUE	Weak_transcription	TRUE	Genic_enhancers	TRUE	Genic_enhancers	TRUE	Strong_transcription	TRUE	Genic_enhancers	TRUE	Genic_enhancers	enhancer
1_FANTOM	chr9	133971918	133998820	+	AIF1L	ENSG00000126878	protein_coding		Repressed_PolyComb	TRUE	Active_TSS	TRUE	Active_TSS	TRUE	Active_TSS	TRUE	Bivalent_Poised_TSS	TRUE	Active_TSS	TRUE	Active_TSS	TRUE	Active_TSS	TRUE	Active_TSS	promoter
1_FANTOM	chr9	134000432	134000811	-	CATG00000109966.1	CATG00000109966	lncRNA_divergent	nc	Flanking_Active_TSS	TRUE	Flanking_Active_TSS	TRUE	Flanking_Active_TSS	TRUE	Flanking_Active_TSS	TRUE	Flanking_Active_TSS	TRUE	Flanking_Active_TSS	TRUE	Active_TSS	TRUE	Flanking_Active_TSS	TRUE	Flanking_Active_TSS	promoter
1_FANTOM	chr9	134000973	134115217	+	NUP214	ENSG00000126883	protein_coding		Active_TSS	TRUE	Active_TSS	TRUE	Active_TSS	TRUE	Active_TSS	TRUE	Active_TSS	FALSE	Active_TSS	TRUE	Active_TSS	TRUE	Active_TSS	TRUE	Active_TSS	promoter
2_ensembl	chr9	134002377	134002478	+	RNU6-881P	ENSG00000252622	snRNA	nc	Weak_transcription	TRUE	Weak_transcription	TRUE	Weak_transcription	TRUE	Enhancers	TRUE	Enhancers	TRUE	Enhancers	TRUE	Enhancers	TRUE	Enhancers	TRUE	Enhancers	enhancer
1_FANTOM	chr9	134131842	134133620	+	CATG00000107212.1	CATG00000107212	short_ncRNA	nc	Weak_transcription	TRUE	Active_TSS	TRUE	Enhancers	TRUE	Enhancers	TRUE	Quiescent_Low	TRUE	Enhancers	TRUE	Enhancers	TRUE	Enhancers	TRUE	Enhancers	enhancer
1_FANTOM	chr9	134151219	134151736	+	CATG00000107213.1	CATG00000107213	lncRNA_divergent	nc	Active_TSS	TRUE	Active_TSS	TRUE	Active_TSS	TRUE	Active_TSS	TRUE	Repressed_PolyComb	TRUE	Active_TSS	TRUE	Active_TSS	TRUE	Weak_transcription	TRUE	Active_TSS	promoter
1_FANTOM	chr9	134165110	134198625	+	PPAPDC3	ENSG00000160539	protein_coding		Active_TSS	TRUE	Active_TSS	TRUE	Active_TSS	TRUE	Active_TSS	TRUE	Flanking_Active_TSS	TRUE	Active_TSS	TRUE	Active_TSS	TRUE	Active_TSS	TRUE	Active_TSS	promoter
1_FANTOM	chr9	134248440	134378161	+	PRRC2B	ENSG00000130723	protein_coding		Active_TSS	TRUE	Active_TSS	TRUE	Active_TSS	TRUE	Active_TSS	TRUE	Active_TSS	TRUE	Active_TSS	TRUE	Active_TSS	TRUE	Active_TSS	TRUE	Active_TSS	promoter
1_FANTOM	chr9	134378331	134399448	+	POMT1	ENSG00000130714	protein_coding		Active_TSS	TRUE	Active_TSS	TRUE	Active_TSS	TRUE	Active_TSS	TRUE	Active_TSS	FALSE	Active_TSS	TRUE	Active_TSS	TRUE	Active_TSS	TRUE	Active_TSS	promoter
1_FANTOM	chr9	134406723	134407192	+	CATG00000107227.1	CATG00000107227	protein_coding		Active_TSS	TRUE	Active_TSS	TRUE	Active_TSS	TRUE	Active_TSS	TRUE	Active_TSS	TRUE	Active_TSS	TRUE	Active_TSS	TRUE	Active_TSS	TRUE	Active_TSS	promoter
1_FANTOM	chr9	134526137	134527057	+	CATG00000107236.1	CATG00000107236	lncRNA_divergent	nc	Weak_transcription	TRUE	Genic_enhancers	TRUE	Genic_enhancers	FALSE	Genic_enhancers	TRUE	Weak_transcription	TRUE	Genic_enhancers	TRUE	Genic_enhancers	TRUE	Weak_transcription	TRUE	Genic_enhancers	enhancer
1_FANTOM	chr9	135036631	135120059	+	NTNG2	ENSG00000196358	protein_coding		Active_TSS	TRUE	Active_TSS	TRUE	Flanking_Active_TSS	TRUE	Active_TSS	TRUE	Flanking_Bivalent_TSS_Enh	TRUE	Bivalent_Poised_TSS	TRUE	Active_TSS	TRUE	Quiescent_Low	FALSE	Active_TSS	promoter
2_ensembl	chr9	135090138	135090262	-	AL159997.1	ENSG00000221105	miRNA	nc	Flanking_Active_TSS	TRUE	Flanking_Active_TSS	TRUE	Enhancers	TRUE	Weak_transcription	TRUE	Enhancers	TRUE	Flanking_Active_TSS	TRUE	Flanking_Active_TSS	TRUE	Flanking_Active_TSS	TRUE	Flanking_Active_TSS	promoter
1_FANTOM	chr9	135229943	135251081	+	CATG00000107245.1	CATG00000107245	lncRNA_divergent	nc	Active_TSS	TRUE	Active_TSS	TRUE	Active_TSS	TRUE	Active_TSS	TRUE	Active_TSS	TRUE	Active_TSS	TRUE	Active_TSS	TRUE	Active_TSS	TRUE	Active_TSS	promoter
1_FANTOM	chr9	135456652	135467284	+	BARHL1	ENSG00000125492	protein_coding		Repressed_PolyComb	TRUE	Repressed_PolyComb	FALSE	Repressed_PolyComb	FALSE	Repressed_PolyComb	TRUE	Bivalent_Enhancer	TRUE	Repressed_PolyComb	FALSE	Bivalent_Enhancer	TRUE	Repressed_PolyComb	FALSE	Bivalent_Enhancer Repressed_PolyComb	enhancer
1_FANTOM	chr9	135545089	135571099	+	GTF3C4	ENSG00000125484	protein_coding		Active_TSS	TRUE	Active_TSS	TRUE	Active_TSS	TRUE	Active_TSS	TRUE	Flanking_Active_TSS	TRUE	Active_TSS	TRUE	Active_TSS	TRUE	Active_TSS	TRUE	Active_TSS	promoter
1_FANTOM	chr9	135644355	135645625	-	RP11-295G24.5	ENSG00000224992	lncRNA_sense_intronic	nc	Enhancers	TRUE	Enhancers	TRUE	Quiescent_Low	FALSE	Quiescent_Low	FALSE	Enhancers	TRUE	Enhancers	TRUE	Quiescent_Low	FALSE	Quiescent_Low	TRUE	Enhancers	enhancer
1_FANTOM	chr9	135644556	135650655	+	CATG00000107257.1	CATG00000107257	lncRNA_antisense	nc	Enhancers	TRUE	Active_TSS	TRUE	Active_TSS	TRUE	Active_TSS	TRUE	Enhancers	FALSE	Enhancers	FALSE	Active_TSS	TRUE	Quiescent_Low	FALSE	Active_TSS	promoter
1_FANTOM	chr9	135753735	135772213	+	C9orf9	ENSG00000165698	protein_coding		Active_TSS	TRUE	Active_TSS	TRUE	Active_TSS	TRUE	Active_TSS	TRUE	Bivalent_Poised_TSS	TRUE	Active_TSS	TRUE	Active_TSS	TRUE	Active_TSS	TRUE	Active_TSS	promoter
1_FANTOM	chr9	135820366	135825867	+	MIR548AW	ENSG00000263816	small_RNA	nc	Active_TSS	TRUE	Active_TSS	TRUE	Active_TSS	TRUE	Active_TSS	TRUE	Active_TSS	TRUE	Active_TSS	TRUE	Active_TSS	TRUE	Active_TSS	TRUE	Active_TSS	promoter
1_FANTOM	chr9	135820366	135827438	+	RP11-295G24.4	ENSG00000233800	lncRNA_divergent	nc	Active_TSS	TRUE	Active_TSS	TRUE	Active_TSS	TRUE	Active_TSS	TRUE	Active_TSS	TRUE	Active_TSS	TRUE	Active_TSS	TRUE	Active_TSS	TRUE	Active_TSS	promoter
1_FANTOM	chr9	135820918	135873517	+	GFI1B	ENSG00000165702	protein_coding		Enhancers	TRUE	Flanking_Active_TSS	TRUE	Flanking_Active_TSS	TRUE	Flanking_Active_TSS	TRUE	Flanking_Active_TSS	TRUE	Flanking_Active_TSS	TRUE	Flanking_Active_TSS	TRUE	Flanking_Active_TSS	TRUE	Flanking_Active_TSS	promoter
1_FANTOM	chr9	135906126	135936216	+	GTF3C5	ENSG00000148308	protein_coding		Active_TSS	TRUE	Active_TSS	TRUE	Active_TSS	TRUE	Active_TSS	TRUE	Active_TSS	TRUE	Active_TSS	TRUE	Active_TSS	TRUE	Active_TSS	TRUE	Active_TSS	promoter
1_FANTOM	chr9	135936836	135962312	+	CEL	ENSG00000170835	protein_coding		Weak_transcription	TRUE	Enhancers	TRUE	Enhancers	TRUE	Enhancers	TRUE	Weak_transcription	TRUE	Enhancers	TRUE	Enhancers	TRUE	Enhancers	TRUE	Enhancers	enhancer
1_FANTOM	chr9	135983528	135994985	+	CATG00000107272.1	CATG00000107272	protein_coding		Genic_enhancers	TRUE	Strong_transcription	TRUE	Genic_enhancers	TRUE	Strong_transcription	TRUE	Strong_transcription	TRUE	Genic_enhancers	TRUE	Genic_enhancers	TRUE	Genic_enhancers	TRUE	Genic_enhancers	enhancer
1_FANTOM	chr9	135991303	135992878	+	CATG00000107275.1	CATG00000107275	lncRNA_sense_intronic	nc	Enhancers	FALSE	Enhancers	TRUE	Flanking_Active_TSS	FALSE	Flanking_Active_TSS	TRUE	Genic_enhancers	TRUE	Flanking_Active_TSS	TRUE	Genic_enhancers	TRUE	Enhancers	TRUE	Enhancers Flanking_Active_TSS Genic_enhancers	enhancer
1_FANTOM	chr9	136001871	136006369	+	CATG00000107276.1	CATG00000107276	lncRNA_antisense	nc	Flanking_Active_TSS	TRUE	Flanking_Active_TSS	TRUE	Flanking_Active_TSS	TRUE	Flanking_Active_TSS	TRUE	Weak_transcription	TRUE	Flanking_Active_TSS	TRUE	Flanking_Active_TSS	TRUE	Flanking_Active_TSS	TRUE	Flanking_Active_TSS	promoter
1_FANTOM	chr9	136017588	136020997	+	CATG00000107277.1	CATG00000107277	lncRNA_antisense	nc	Enhancers	TRUE	Enhancers	TRUE	Enhancers	TRUE	Enhancers	TRUE	Enhancers	TRUE	Enhancers	TRUE	Enhancers	TRUE	Enhancers	TRUE	Enhancers	enhancer
1_FANTOM	chr9	136024355	136030799	+	CATG00000107278.1	CATG00000107278	uncertain_coding	nc	Active_TSS	TRUE	Active_TSS	TRUE	Active_TSS	TRUE	Active_TSS	TRUE	Active_TSS	TRUE	Active_TSS	TRUE	Active_TSS	TRUE	Active_TSS	TRUE	Active_TSS	promoter
1_FANTOM	chr9	136024705	136039301	-	GBGT1	ENSG00000148288	protein_coding		Active_TSS	TRUE	Active_TSS	TRUE	Active_TSS	TRUE	Active_TSS	TRUE	Active_TSS	TRUE	Active_TSS	TRUE	Active_TSS	TRUE	Active_TSS	TRUE	Active_TSS	promoter
1_FANTOM	chr9	136203223	136203715	+	CATG00000107289.1	CATG00000107289	lncRNA_divergent	nc	Active_TSS	TRUE	Active_TSS	TRUE	Active_TSS	TRUE	Flanking_Active_TSS	TRUE	Flanking_Active_TSS	TRUE	Active_TSS	TRUE	Active_TSS	TRUE	Active_TSS	TRUE	Active_TSS	promoter
1_FANTOM	chr9	136214011	136219624	+	RPL7A	ENSG00000148303	protein_coding		Active_TSS	TRUE	Active_TSS	TRUE	Flanking_Active_TSS	TRUE	Active_TSS	TRUE	Flanking_Active_TSS	TRUE	Flanking_Active_TSS	TRUE	Flanking_Active_TSS	TRUE	Flanking_Active_TSS	TRUE	Flanking_Active_TSS	promoter
1_FANTOM	chr9	136223454	136229523	+	SURF2	ENSG00000148291	protein_coding		Active_TSS	TRUE	Active_TSS	TRUE	Active_TSS	TRUE	Active_TSS	TRUE	Active_TSS	TRUE	Active_TSS	TRUE	Active_TSS	TRUE	Active_TSS	TRUE	Active_TSS	promoter
1_FANTOM	chr9	136243117	136273955	+	C9orf96	ENSG00000198870	protein_coding		Active_TSS	TRUE	Active_TSS	TRUE	Active_TSS	TRUE	Active_TSS	TRUE	Active_TSS	TRUE	Active_TSS	TRUE	Active_TSS	TRUE	Active_TSS	TRUE	Active_TSS	promoter
1_FANTOM	chr9	136325136	136345226	+	CACFD1	ENSG00000160325	protein_coding		Active_TSS	TRUE	Active_TSS	TRUE	Active_TSS	TRUE	Active_TSS	TRUE	Active_TSS	TRUE	Active_TSS	TRUE	Active_TSS	TRUE	Active_TSS	TRUE	Active_TSS	promoter
1_FANTOM	chr9	136379551	136393746	-	TMEM8C	ENSG00000187616	protein_coding		Enhancers	TRUE	Enhancers	TRUE	Enhancers	TRUE	Enhancers	TRUE	Enhancers	TRUE	Enhancers	TRUE	Enhancers	TRUE	Enhancers	TRUE	Enhancers	enhancer
1_FANTOM	chr9	136780250	136781453	-	CATG00000110023.1	CATG00000110023	lncRNA_sense_intronic	nc	Enhancers	TRUE	Enhancers	TRUE	Enhancers	TRUE	Enhancers	TRUE	Flanking_Active_TSS	TRUE	Enhancers	TRUE	Enhancers	TRUE	Enhancers	TRUE	Enhancers	enhancer
1_FANTOM	chr9	136856148	136861376	+	CATG00000107305.1	CATG00000107305	uncertain_coding	nc	Quiescent_Low	FALSE	Active_TSS	TRUE	Enhancers	TRUE	Active_TSS	TRUE	Flanking_Active_TSS	FALSE	Flanking_Active_TSS	TRUE	Enhancers	TRUE	Quiescent_Low	FALSE	Active_TSS Enhancers	enhancer
1_FANTOM	chr9	136890612	136900127	+	LINC00094	ENSG00000235106	lncRNA_intergenic	nc	Active_TSS	TRUE	Active_TSS	TRUE	Active_TSS	TRUE	Active_TSS	TRUE	Active_TSS	TRUE	Active_TSS	TRUE	Active_TSS	TRUE	Active_TSS	TRUE	Active_TSS	promoter
1_FANTOM	chr9	136890732	136933666	-	BRD3	ENSG00000169925	protein_coding		Active_TSS	TRUE	Active_TSS	TRUE	Active_TSS	TRUE	Active_TSS	TRUE	Active_TSS	TRUE	Active_TSS	FALSE	Active_TSS	TRUE	Active_TSS	TRUE	Active_TSS	promoter
1_FANTOM	chr9	136999486	137025492	+	WDR5	ENSG00000196363	protein_coding		Enhancers	TRUE	Enhancers	TRUE	Weak_transcription	FALSE	Enhancers	TRUE	Weak_Repressed_PolyComb	FALSE	Enhancers	TRUE	Enhancers	TRUE	Quiescent_Low	FALSE	Enhancers	enhancer
1_FANTOM	chr9	137030105	137036498	+	LL09NC01-139C3.1	ENSG00000273473	lncRNA_intergenic	nc	Active_TSS	TRUE	Active_TSS	TRUE	Active_TSS	TRUE	Active_TSS	TRUE	Active_TSS	TRUE	Active_TSS	TRUE	Active_TSS	TRUE	Active_TSS	TRUE	Active_TSS	promoter
1_FANTOM	chr9	137098266	137098616	+	CATG00000107313.1	CATG00000107313	lncRNA_intergenic	nc	Enhancers	TRUE	Flanking_Active_TSS	TRUE	Enhancers	TRUE	Enhancers	TRUE	Flanking_Active_TSS	TRUE	Enhancers	TRUE	Enhancers	TRUE	Enhancers	TRUE	Enhancers	enhancer
1_FANTOM	chr9	137185674	137187295	-	RP11-145E17.2	ENSG00000223729	lncRNA_intergenic	nc	Enhancers	TRUE	Flanking_Active_TSS	TRUE	Flanking_Active_TSS	TRUE	Flanking_Active_TSS	TRUE	Flanking_Active_TSS	TRUE	Flanking_Active_TSS	TRUE	Flanking_Active_TSS	TRUE	Flanking_Active_TSS	TRUE	Flanking_Active_TSS	promoter
1_FANTOM	chr9	137215804	137216780	+	CATG00000107319.1	CATG00000107319	lncRNA_intergenic	nc	Enhancers	TRUE	Enhancers	TRUE	Enhancers	TRUE	Flanking_Active_TSS	TRUE	Enhancers	TRUE	Enhancers	TRUE	Enhancers	TRUE	Enhancers	TRUE	Enhancers	enhancer
2_ensembl	chr9	137271257	137271318	+	MIR4669	ENSG00000263897	miRNA	nc	Enhancers	TRUE	Enhancers	TRUE	Enhancers	TRUE	Enhancers	TRUE	Enhancers	TRUE	Flanking_Active_TSS	TRUE	Enhancers	TRUE	Flanking_Active_TSS	TRUE	Enhancers	enhancer
1_FANTOM	chr9	137288188	137289699	+	CATG00000107320.1	CATG00000107320	lncRNA_sense_intronic	nc	Weak_transcription	TRUE	Enhancers	TRUE	Weak_transcription	TRUE	Enhancers	FALSE	Weak_transcription	TRUE	Enhancers	TRUE	Enhancers	FALSE	Enhancers	TRUE	Enhancers Weak_transcription	enhancer
1_FANTOM	chr9	137348229	137350395	+	CATG00000107322.1	CATG00000107322	protein_coding		Active_TSS	TRUE	Active_TSS	TRUE	Active_TSS	TRUE	Active_TSS	TRUE	Enhancers	TRUE	Active_TSS	TRUE	Active_TSS	TRUE	Quiescent_Low	FALSE	Active_TSS	promoter
1_FANTOM	chr9	137967115	138013060	+	OLFM1	ENSG00000130558	protein_coding		Weak_Repressed_PolyComb	FALSE	Active_TSS	TRUE	Active_TSS	TRUE	Active_TSS	TRUE	Flanking_Active_TSS	TRUE	Active_TSS	TRUE	Enhancers	TRUE	Enhancers	TRUE	Active_TSS	promoter
1_FANTOM	chr9	138391811	138407344	+	MRPS2	ENSG00000122140	protein_coding		Active_TSS	TRUE	Active_TSS	TRUE	Active_TSS	TRUE	Active_TSS	TRUE	Active_TSS	TRUE	Active_TSS	TRUE	Active_TSS	TRUE	Active_TSS	TRUE	Active_TSS	promoter
1_FANTOM	chr9	138593630	138687425	+	KCNT1	ENSG00000107147	protein_coding		Quiescent_Low	FALSE	Quiescent_Low	FALSE	Quiescent_Low	FALSE	Weak_transcription	TRUE	Active_TSS	TRUE	Weak_Repressed_PolyComb	FALSE	Quiescent_Low	FALSE	Weak_Repressed_PolyComb	TRUE	Active_TSS Weak_Repressed_PolyComb Weak_transcription	promoter
1_FANTOM	chr9	138799682	138816934	+	RP11-432J22.2	ENSG00000238058	lncRNA_divergent	nc	Active_TSS	TRUE	Active_TSS	TRUE	Active_TSS	TRUE	Active_TSS	TRUE	Active_TSS	TRUE	Active_TSS	TRUE	Active_TSS	TRUE	Active_TSS	TRUE	Active_TSS	promoter
1_FANTOM	chr9	138873011	138882625	+	CATG00000107354.1	CATG00000107354	protein_coding		Flanking_Active_TSS	TRUE	Flanking_Active_TSS	TRUE	Enhancers	TRUE	Enhancers	TRUE	Quiescent_Low	TRUE	Enhancers	TRUE	Enhancers	TRUE	Enhancers	TRUE	Enhancers	enhancer
1_FANTOM	chr9	139001634	139017005	+	CATG00000107360.1	CATG00000107360	protein_coding		Active_TSS	TRUE	Active_TSS	TRUE	Active_TSS	TRUE	Active_TSS	TRUE	Active_TSS	TRUE	Flanking_Active_TSS	TRUE	Enhancers	TRUE	Active_TSS	TRUE	Active_TSS	promoter
1_FANTOM	chr9	139002000	139010721	-	C9orf69	ENSG00000238227	protein_coding		Flanking_Active_TSS	TRUE	Flanking_Active_TSS	TRUE	Flanking_Active_TSS	TRUE	Flanking_Active_TSS	TRUE	Flanking_Active_TSS	TRUE	Flanking_Active_TSS	TRUE	Flanking_Active_TSS	TRUE	Flanking_Active_TSS	TRUE	Flanking_Active_TSS	promoter
1_FANTOM	chr9	139137358	139137640	+	CATG00000107366.1	CATG00000107366	lncRNA_divergent	nc	Active_TSS	TRUE	Active_TSS	TRUE	Active_TSS	TRUE	Active_TSS	TRUE	Flanking_Active_TSS	TRUE	Active_TSS	TRUE	Active_TSS	TRUE	Active_TSS	TRUE	Active_TSS	promoter
1_FANTOM	chr9	139159228	139166984	+	CATG00000107369.1	CATG00000107369	protein_coding		Active_TSS	TRUE	Active_TSS	TRUE	Active_TSS	TRUE	Active_TSS	TRUE	Active_TSS	TRUE	Active_TSS	TRUE	Active_TSS	TRUE	Active_TSS	TRUE	Active_TSS	promoter
1_FANTOM	chr9	139221995	139256729	+	GPSM1	ENSG00000160360	protein_coding		Active_TSS	TRUE	Active_TSS	TRUE	Active_TSS	TRUE	Active_TSS	TRUE	Active_TSS	TRUE	Active_TSS	TRUE	Active_TSS	TRUE	Active_TSS	TRUE	Active_TSS	promoter
1_FANTOM	chr9	139222483	139226155	-	CATG00000110123.1	CATG00000110123	lncRNA_divergent	nc	Active_TSS	TRUE	Active_TSS	TRUE	Active_TSS	TRUE	Active_TSS	TRUE	Active_TSS	TRUE	Active_TSS	TRUE	Active_TSS	TRUE	Active_TSS	TRUE	Active_TSS	promoter
1_FANTOM	chr9	139257821	139269790	+	CATG00000107372.1	CATG00000107372	protein_coding		Active_TSS	TRUE	Active_TSS	TRUE	Active_TSS	TRUE	Active_TSS	TRUE	Active_TSS	TRUE	Active_TSS	TRUE	Active_TSS	TRUE	Active_TSS	TRUE	Active_TSS	promoter
1_FANTOM	chr9	139304422	139324650	+	PMPCA	ENSG00000165688	protein_coding		Flanking_Active_TSS	TRUE	Flanking_Active_TSS	TRUE	Flanking_Active_TSS	TRUE	Flanking_Active_TSS	TRUE	Flanking_Active_TSS	TRUE	Flanking_Active_TSS	TRUE	Flanking_Active_TSS	TRUE	Flanking_Active_TSS	TRUE	Flanking_Active_TSS	promoter
1_FANTOM	chr9	139334418	139379112	-	SEC16A	ENSG00000148396	protein_coding		Flanking_Active_TSS	TRUE	Flanking_Active_TSS	TRUE	Flanking_Active_TSS	TRUE	Flanking_Active_TSS	TRUE	Flanking_Active_TSS	TRUE	Flanking_Active_TSS	TRUE	Flanking_Active_TSS	TRUE	Enhancers	TRUE	Flanking_Active_TSS	promoter
1_FANTOM	chr9	139377975	139380518	+	C9orf163	ENSG00000196366	protein_coding		Active_TSS	TRUE	Active_TSS	TRUE	Active_TSS	TRUE	Active_TSS	TRUE	Active_TSS	TRUE	Active_TSS	TRUE	Active_TSS	TRUE	Active_TSS	TRUE	Active_TSS	promoter
1_FANTOM	chr9	139388221	139440500	-	NOTCH1	ENSG00000148400	protein_coding		Enhancers	TRUE	Enhancers	TRUE	Enhancers	TRUE	Enhancers	TRUE	Weak_transcription	FALSE	Enhancers	TRUE	Enhancers	TRUE	Enhancers	TRUE	Enhancers	enhancer
1_FANTOM	chr9	139415833	139416138	-	CATG00000110129.1	CATG00000110129	lncRNA_sense_intronic	nc	Weak_transcription	TRUE	Enhancers	TRUE	Weak_transcription	TRUE	Weak_transcription	TRUE	Strong_transcription	TRUE	Genic_enhancers	TRUE	Enhancers	TRUE	Enhancers	TRUE	Enhancers Weak_transcription	enhancer
1_FANTOM	chr9	139417530	139438287	+	RP11-413M3.4	ENSG00000227512	lncRNA_divergent	nc	Weak_transcription	TRUE	Genic_enhancers	TRUE	Genic_enhancers	TRUE	Weak_transcription	TRUE	Strong_transcription	TRUE	Genic_enhancers	FALSE	Strong_transcription	FALSE	Genic_enhancers	TRUE	Genic_enhancers	enhancer
1_FANTOM	chr9	139419256	139427595	-	CATG00000110130.1	CATG00000110130	protein_coding		Enhancers	TRUE	Enhancers	TRUE	Enhancers	TRUE	Enhancers	TRUE	Enhancers	TRUE	Enhancers	TRUE	Enhancers	TRUE	Enhancers	TRUE	Enhancers	enhancer
1_FANTOM	chr9	139440618	139454939	+	RP11-611D20.2	ENSG00000237886	lncRNA_divergent	nc	Active_TSS	TRUE	Active_TSS	TRUE	Active_TSS	FALSE	Active_TSS	TRUE	Bivalent_Poised_TSS	TRUE	Active_TSS	TRUE	Active_TSS	TRUE	Active_TSS	TRUE	Active_TSS	promoter
1_FANTOM	chr9	139440625	139440714	-	MIR4674	ENSG00000265181	small_RNA	nc	Active_TSS	TRUE	Active_TSS	TRUE	Active_TSS	TRUE	Active_TSS	TRUE	Bivalent_Poised_TSS	TRUE	Active_TSS	TRUE	Active_TSS	TRUE	Active_TSS	TRUE	Active_TSS	promoter
1_FANTOM	chr9	139493572	139522605	+	U3	ENSG00000252440	small_RNA	nc	Weak_transcription	TRUE	Weak_transcription	TRUE	Enhancers	TRUE	Enhancers	TRUE	Enhancers	TRUE	Enhancers	TRUE	Enhancers	TRUE	Weak_transcription	FALSE	Enhancers	enhancer
1_FANTOM	chr9	139606972	139663718	+	FAM69B	ENSG00000165716	protein_coding		Active_TSS	TRUE	Active_TSS	TRUE	Bivalent_Poised_TSS	TRUE	Active_TSS	TRUE	Active_TSS	TRUE	Bivalent_Enhancer	TRUE	Active_TSS	TRUE	Weak_Repressed_PolyComb	TRUE	Active_TSS	promoter
1_FANTOM	chr9	139685796	139687709	+	TMEM141	ENSG00000244187	protein_coding		Weak_transcription	FALSE	Weak_transcription	FALSE	Active_TSS	TRUE	Active_TSS	TRUE	Active_TSS	TRUE	Weak_transcription	FALSE	Active_TSS	TRUE	Weak_transcription	FALSE	Active_TSS	promoter
1_FANTOM	chr9	139685796	139695047	+	RP11-216L13.17	ENSG00000272896	protein_coding		Weak_transcription	FALSE	Weak_transcription	FALSE	Active_TSS	TRUE	Active_TSS	TRUE	Active_TSS	TRUE	Weak_transcription	FALSE	Active_TSS	TRUE	Weak_transcription	FALSE	Active_TSS	promoter
1_FANTOM	chr9	139760942	139766474	+	CATG00000107396.1	CATG00000107396	lncRNA_divergent	nc	Active_TSS	TRUE	Active_TSS	TRUE	Active_TSS	TRUE	Active_TSS	TRUE	Active_TSS	TRUE	Active_TSS	TRUE	Active_TSS	TRUE	Active_TSS	TRUE	Active_TSS	promoter
1_FANTOM	chr9	139780968	139784031	+	MIR4479	ENSG00000266507	small_RNA	nc	Active_TSS	TRUE	Active_TSS	TRUE	Active_TSS	TRUE	Active_TSS	TRUE	Active_TSS	TRUE	Active_TSS	TRUE	Active_TSS	TRUE	Active_TSS	TRUE	Active_TSS	promoter
1_FANTOM	chr9	139834810	139844528	-	FBXW5	ENSG00000159069	protein_coding		Genic_enhancers	TRUE	Genic_enhancers	TRUE	Genic_enhancers	TRUE	Genic_enhancers	TRUE	Strong_transcription	TRUE	Genic_enhancers	TRUE	Genic_enhancers	TRUE	Genic_enhancers	TRUE	Genic_enhancers	enhancer
1_FANTOM	chr9	139837294	139837548	+	CATG00000107400.1	CATG00000107400	uncertain_coding	nc	Strong_transcription	TRUE	Strong_transcription	TRUE	Strong_transcription	TRUE	Genic_enhancers	TRUE	Genic_enhancers	TRUE	Genic_enhancers	TRUE	Strong_transcription	TRUE	Genic_enhancers	TRUE	Genic_enhancers Strong_transcription	enhancer
1_FANTOM	chr9	139843789	139861249	+	LCN12	ENSG00000184925	protein_coding		Enhancers	TRUE	Enhancers	FALSE	Enhancers	FALSE	Enhancers	FALSE	Enhancers	FALSE	Enhancers	FALSE	Active_TSS	TRUE	Enhancers	FALSE	Active_TSS Enhancers	enhancer
1_FANTOM	chr9	139869465	139872824	-	CATG00000110160.1	CATG00000110160	lncRNA_divergent	nc	Weak_transcription	FALSE	Enhancers	TRUE	Quiescent_Low	FALSE	Enhancers	TRUE	Weak_Repressed_PolyComb	TRUE	Enhancers	TRUE	Weak_transcription	FALSE	Quiescent_Low	FALSE	Enhancers	enhancer
1_FANTOM	chr9	139886886	139888436	+	C9orf142	ENSG00000148362	protein_coding		Active_TSS	TRUE	Active_TSS	TRUE	Active_TSS	TRUE	Active_TSS	TRUE	Active_TSS	TRUE	Active_TSS	TRUE	Active_TSS	TRUE	Active_TSS	TRUE	Active_TSS	promoter
1_FANTOM	chr9	139901687	139905299	+	CATG00000107403.1	CATG00000107403	protein_coding		Weak_transcription	TRUE	Weak_transcription	TRUE	Genic_enhancers	TRUE	Genic_enhancers	TRUE	Genic_enhancers	TRUE	Weak_transcription	TRUE	Genic_enhancers	TRUE	Weak_transcription	TRUE	Genic_enhancers Weak_transcription	enhancer
1_FANTOM	chr9	139924623	139927503	-	FUT7	ENSG00000180549	protein_coding		Weak_transcription	TRUE	Enhancers	TRUE	Enhancers	TRUE	Enhancers	TRUE	Weak_Repressed_PolyComb	TRUE	Enhancers	TRUE	Enhancers	TRUE	Enhancers	TRUE	Enhancers	enhancer
1_FANTOM	chr9	139965245	139979330	+	UAP1L1	ENSG00000197355	protein_coding		Active_TSS	TRUE	Active_TSS	TRUE	Active_TSS	TRUE	Active_TSS	TRUE	Flanking_Active_TSS	TRUE	Flanking_Active_TSS	TRUE	Active_TSS	TRUE	Active_TSS	TRUE	Active_TSS	promoter
1_FANTOM	chr9	139981437	140003847	+	MAN1B1	ENSG00000177239	protein_coding		Active_TSS	TRUE	Active_TSS	TRUE	Active_TSS	TRUE	Active_TSS	TRUE	Bivalent_Poised_TSS	TRUE	Active_TSS	TRUE	Active_TSS	TRUE	Active_TSS	TRUE	Active_TSS	promoter
1_FANTOM	chr9	140009244	140012241	+	CATG00000107414.1	CATG00000107414	protein_coding		Active_TSS	TRUE	Active_TSS	TRUE	Active_TSS	TRUE	Active_TSS	TRUE	Flanking_Bivalent_TSS_Enh	TRUE	Active_TSS	TRUE	Active_TSS	TRUE	Active_TSS	TRUE	Active_TSS	promoter
1_FANTOM	chr9	140063638	140063883	-	MIR3621	ENSG00000263697	small_RNA	nc	Flanking_Active_TSS	TRUE	Flanking_Active_TSS	TRUE	Bivalent_Poised_TSS	TRUE	Active_TSS	TRUE	Bivalent_Poised_TSS	TRUE	Bivalent_Poised_TSS	TRUE	Flanking_Bivalent_TSS_Enh	TRUE	Flanking_Active_TSS	TRUE	Bivalent_Poised_TSS Flanking_Active_TSS	promoter
1_FANTOM	chr9	140083128	140085001	+	SSNA1	ENSG00000176101	protein_coding		Active_TSS	TRUE	Active_TSS	TRUE	Active_TSS	TRUE	Active_TSS	TRUE	Active_TSS	TRUE	Active_TSS	TRUE	Active_TSS	TRUE	Active_TSS	TRUE	Active_TSS	promoter
1_FANTOM	chr9	140086003	140095193	-	TPRN	ENSG00000176058	protein_coding		Genic_enhancers	TRUE	Genic_enhancers	TRUE	Genic_enhancers	TRUE	Genic_enhancers	TRUE	Strong_transcription	TRUE	Genic_enhancers	TRUE	Genic_enhancers	TRUE	Genic_enhancers	TRUE	Genic_enhancers	enhancer
1_FANTOM	chr9	140098534	140100100	-	TMEM203	ENSG00000187713	protein_coding		Enhancers	TRUE	Enhancers	TRUE	Enhancers	TRUE	Enhancers	TRUE	Flanking_Active_TSS	TRUE	Enhancers	TRUE	Enhancers	TRUE	Enhancers	TRUE	Enhancers	enhancer
1_FANTOM	chr9	140098539	140122507	+	NDOR1	ENSG00000188566	protein_coding		Enhancers	TRUE	Enhancers	TRUE	Enhancers	TRUE	Enhancers	TRUE	Flanking_Active_TSS	TRUE	Enhancers	TRUE	Enhancers	TRUE	Enhancers	TRUE	Enhancers	enhancer
1_FANTOM	chr9	140115671	140138135	+	SLC34A3	ENSG00000198569	protein_coding		Weak_transcription	FALSE	Weak_transcription	FALSE	Enhancers	TRUE	Enhancers	TRUE	Weak_transcription	TRUE	Enhancers	TRUE	Weak_transcription	FALSE	Weak_transcription	FALSE	Enhancers	enhancer
1_FANTOM	chr9	140135739	140139895	+	TUBB4B	ENSG00000188229	protein_coding		Active_TSS	TRUE	Active_TSS	TRUE	Active_TSS	TRUE	Active_TSS	TRUE	Active_TSS	TRUE	Active_TSS	TRUE	Active_TSS	TRUE	Active_TSS	TRUE	Active_TSS	promoter
1_FANTOM	chr9	140136126	140137267	-	CATG00000110172.1	CATG00000110172	lncRNA_divergent	nc	Active_TSS	TRUE	Active_TSS	TRUE	Active_TSS	TRUE	Active_TSS	FALSE	Active_TSS	TRUE	Active_TSS	TRUE	Active_TSS	TRUE	Active_TSS	TRUE	Active_TSS	promoter
1_FANTOM	chr9	140137589	140149621	-	FAM166A	ENSG00000188163	protein_coding		Weak_transcription	TRUE	Genic_enhancers	TRUE	Genic_enhancers	TRUE	Transcr_at_gene_5_and_3	FALSE	Transcr_at_gene_5_and_3	FALSE	Strong_transcription	TRUE	Genic_enhancers	TRUE	Strong_transcription	TRUE	Genic_enhancers	enhancer
1_FANTOM	chr9	140149779	140180055	+	NELFB	ENSG00000188986	protein_coding		Active_TSS	TRUE	Active_TSS	TRUE	Active_TSS	TRUE	Active_TSS	TRUE	Active_TSS	TRUE	Active_TSS	TRUE	Active_TSS	TRUE	Active_TSS	TRUE	Active_TSS	promoter
1_FANTOM	chr9	140171590	140180055	+	TOR4A	ENSG00000198113	protein_coding		Enhancers	FALSE	Weak_transcription	FALSE	Bivalent_Enhancer	FALSE	Active_TSS	TRUE	Bivalent_Enhancer	FALSE	Bivalent_Enhancer	FALSE	Bivalent_Enhancer	FALSE	Weak_transcription	TRUE	Active_TSS Weak_transcription	promoter
1_FANTOM	chr9	140200764	140317614	-	EXD3	ENSG00000187609	protein_coding		Enhancers	TRUE	Weak_transcription	TRUE	Bivalent_Enhancer	TRUE	Bivalent_Enhancer	TRUE	Enhancers	FALSE	Bivalent_Enhancer	TRUE	Enhancers	TRUE	Bivalent_Enhancer	TRUE	Bivalent_Enhancer	enhancer
1_FANTOM	chr9	140317854	140328889	+	NOXA1	ENSG00000188747	protein_coding		Active_TSS	TRUE	Active_TSS	TRUE	Active_TSS	TRUE	Active_TSS	TRUE	Active_TSS	TRUE	Active_TSS	TRUE	Active_TSS	TRUE	Active_TSS	TRUE	Active_TSS	promoter
1_FANTOM	chr9	140354310	140446890	-	PNPLA7	ENSG00000130653	protein_coding		Flanking_Active_TSS	TRUE	Flanking_Active_TSS	TRUE	Flanking_Active_TSS	TRUE	Flanking_Active_TSS	TRUE	Flanking_Active_TSS	TRUE	Flanking_Active_TSS	TRUE	Flanking_Active_TSS	TRUE	Flanking_Active_TSS	TRUE	Flanking_Active_TSS	promoter
1_FANTOM	chr9	140444483	140444757	+	CATG00000107433.1	CATG00000107433	lncRNA_divergent	nc	Flanking_Active_TSS	TRUE	Flanking_Active_TSS	TRUE	Flanking_Active_TSS	TRUE	Flanking_Active_TSS	TRUE	Flanking_Active_TSS	TRUE	Flanking_Active_TSS	TRUE	Flanking_Active_TSS	TRUE	Flanking_Active_TSS	TRUE	Flanking_Active_TSS	promoter
1_FANTOM	chr9	140444948	140455040	+	MRPL41	ENSG00000182154	protein_coding		Active_TSS	TRUE	Active_TSS	TRUE	Active_TSS	TRUE	Active_TSS	TRUE	Active_TSS	TRUE	Flanking_Active_TSS	FALSE	Flanking_Active_TSS	FALSE	Flanking_Active_TSS	FALSE	Active_TSS	promoter
1_FANTOM	chr9	140473095	140477720	+	CATG00000107435.1	CATG00000107435	lncRNA_divergent	nc	Active_TSS	TRUE	Active_TSS	TRUE	Active_TSS	TRUE	Active_TSS	TRUE	Active_TSS	TRUE	Active_TSS	TRUE	Active_TSS	TRUE	Active_TSS	TRUE	Active_TSS	promoter
1_FANTOM	chr9	140485163	140491885	+	CATG00000107441.1	CATG00000107441	lncRNA_divergent	nc	Active_TSS	TRUE	Active_TSS	TRUE	Active_TSS	TRUE	Active_TSS	TRUE	Active_TSS	FALSE	Active_TSS	TRUE	Active_TSS	TRUE	Active_TSS	TRUE	Active_TSS	promoter
1_FANTOM	chr9	140500106	140605440	+	ARRDC1	ENSG00000197070	protein_coding		Active_TSS	TRUE	Active_TSS	TRUE	Active_TSS	TRUE	Active_TSS	TRUE	Active_TSS	TRUE	Active_TSS	TRUE	Active_TSS	TRUE	Active_TSS	TRUE	Active_TSS	promoter
1_FANTOM	chr9	140500111	140513278	-	C9orf37	ENSG00000203993	protein_coding		Active_TSS	TRUE	Active_TSS	TRUE	Active_TSS	TRUE	Active_TSS	TRUE	Active_TSS	TRUE	Active_TSS	TRUE	Active_TSS	TRUE	Active_TSS	TRUE	Active_TSS	promoter
1_FANTOM	chr9	140513463	140764468	+	EHMT1	ENSG00000181090	protein_coding		Active_TSS	TRUE	Active_TSS	TRUE	Active_TSS	TRUE	Active_TSS	TRUE	Active_TSS	TRUE	Active_TSS	TRUE	Active_TSS	TRUE	Active_TSS	TRUE	Active_TSS	promoter
1_FANTOM	chr9	140772234	141019481	+	CACNA1B	ENSG00000148408	protein_coding		Active_TSS	TRUE	Weak_Repressed_PolyComb	FALSE	Repressed_PolyComb	FALSE	Active_TSS	TRUE	Bivalent_Poised_TSS	TRUE	Repressed_PolyComb	TRUE	Bivalent_Poised_TSS	TRUE	Weak_Repressed_PolyComb	TRUE	Active_TSS Bivalent_Poised_TSS	promoter
1_FANTOM	chr9	140777239	140780430	-	RP11-188C12.3	ENSG00000203987	lncRNA_antisense	nc	Bivalent_Enhancer	TRUE	Weak_Repressed_PolyComb	FALSE	Flanking_Bivalent_TSS_Enh	TRUE	Bivalent_Enhancer	TRUE	Bivalent_Enhancer	TRUE	Repressed_PolyComb	TRUE	Bivalent_Enhancer	TRUE	Repressed_PolyComb	TRUE	Bivalent_Enhancer	enhancer
1_FANTOM	chr10	179662	302133	+	ZMYND11	ENSG00000015171	protein_coding		Active_TSS	TRUE	Enhancers	TRUE	Enhancers	TRUE	Active_TSS	TRUE	Active_TSS	TRUE	Enhancers	TRUE	Enhancers	TRUE	Enhancers	TRUE	Enhancers	enhancer
1_FANTOM	chr10	667921	678342	+	RP11-809C18.3	ENSG00000225140	lncRNA_antisense	nc	Enhancers	TRUE	Enhancers	FALSE	Enhancers	TRUE	Enhancers	TRUE	Enhancers	TRUE	Flanking_Active_TSS	TRUE	Enhancers	TRUE	Enhancers	TRUE	Enhancers	enhancer
1_FANTOM	chr10	674312	676906	-	CATG00000117002.1	CATG00000117002	protein_coding		Flanking_Active_TSS	TRUE	Flanking_Active_TSS	TRUE	Flanking_Active_TSS	FALSE	Enhancers	FALSE	Weak_transcription	TRUE	Flanking_Active_TSS	TRUE	Flanking_Active_TSS	TRUE	Flanking_Active_TSS	FALSE	Flanking_Active_TSS	promoter
1_FANTOM	chr10	695985	728027	+	PRR26	ENSG00000180525	protein_coding		Enhancers	TRUE	Enhancers	TRUE	Enhancers	FALSE	Enhancers	TRUE	Quiescent_Low	FALSE	Flanking_Active_TSS	TRUE	Enhancers	TRUE	Enhancers	TRUE	Enhancers	enhancer
1_FANTOM	chr10	700487	702601	-	CATG00000117005.1	CATG00000117005	lncRNA_sense_intronic	nc	Enhancers	TRUE	Flanking_Active_TSS	TRUE	Enhancers	TRUE	Enhancers	TRUE	Flanking_Active_TSS	TRUE	Flanking_Active_TSS	TRUE	Enhancers	TRUE	Enhancers	TRUE	Enhancers	enhancer
2_ensembl	chr10	709498	712562	+	RP11-809C18.5	ENSG00000242357	sense_overlapping	nc	Flanking_Active_TSS	TRUE	Flanking_Active_TSS	TRUE	Flanking_Active_TSS	TRUE	Enhancers	TRUE	Enhancers	FALSE	Flanking_Active_TSS	TRUE	Flanking_Active_TSS	TRUE	Flanking_Active_TSS	TRUE	Flanking_Active_TSS	promoter
1_FANTOM	chr10	714280	715521	+	RP11-809C18.4	ENSG00000272992	lncRNA_antisense	nc	Enhancers	TRUE	Enhancers	TRUE	Enhancers	TRUE	Enhancers	TRUE	Enhancers	TRUE	Enhancers	TRUE	Enhancers	TRUE	Enhancers	TRUE	Enhancers	enhancer
1_FANTOM	chr10	736010	738003	+	CATG00000102021.1	CATG00000102021	lncRNA_divergent	nc	Active_TSS	FALSE	Active_TSS	TRUE	Active_TSS	TRUE	Active_TSS	TRUE	Active_TSS	TRUE	Active_TSS	TRUE	Active_TSS	TRUE	Flanking_Active_TSS	TRUE	Active_TSS	promoter
1_FANTOM	chr10	736340	736570	-	CATG00000117009.1	CATG00000117009	lncRNA_intergenic	nc	Flanking_Active_TSS	TRUE	Flanking_Active_TSS	TRUE	Flanking_Active_TSS	TRUE	Flanking_Active_TSS	TRUE	Flanking_Active_TSS	TRUE	Flanking_Active_TSS	TRUE	Flanking_Active_TSS	TRUE	Flanking_Active_TSS	TRUE	Flanking_Active_TSS	promoter
1_FANTOM	chr10	975390	975912	-	CATG00000117014.1	CATG00000117014	lncRNA_sense_intronic	nc	Enhancers	TRUE	Enhancers	TRUE	Weak_transcription	TRUE	Weak_transcription	FALSE	Weak_transcription	TRUE	Enhancers	TRUE	Weak_transcription	TRUE	Enhancers	FALSE	Enhancers Weak_transcription	enhancer
1_FANTOM	chr10	977934	998030	+	RP11-363N22.2	ENSG00000229869	lncRNA_divergent	nc	Active_TSS	TRUE	Active_TSS	TRUE	Active_TSS	TRUE	Active_TSS	TRUE	Active_TSS	TRUE	Active_TSS	TRUE	Active_TSS	TRUE	Active_TSS	TRUE	Active_TSS	promoter
1_FANTOM	chr10	1068577	1090138	+	IDI2-AS1	ENSG00000232656	lncRNA_intergenic	nc	Active_TSS	TRUE	Weak_transcription	FALSE	Active_TSS	TRUE	Active_TSS	TRUE	Weak_transcription	TRUE	Active_TSS	TRUE	Active_TSS	TRUE	Weak_transcription	FALSE	Active_TSS	promoter
1_FANTOM	chr10	1095035	1183378	+	WDR37	ENSG00000047056	protein_coding		Active_TSS	TRUE	Active_TSS	TRUE	Active_TSS	TRUE	Active_TSS	TRUE	Active_TSS	TRUE	Active_TSS	TRUE	Active_TSS	TRUE	Active_TSS	TRUE	Active_TSS	promoter
1_FANTOM	chr10	1335678	1376312	+	CATG00000102128.1	CATG00000102128	lncRNA_antisense	nc	Active_TSS	TRUE	Active_TSS	TRUE	Flanking_Active_TSS	TRUE	Weak_transcription	TRUE	Quiescent_Low	TRUE	Flanking_Active_TSS	TRUE	Active_TSS	TRUE	Enhancers	TRUE	Active_TSS	promoter
1_FANTOM	chr10	3108762	3180477	+	PFKP	ENSG00000067057	protein_coding		Weak_Repressed_PolyComb	FALSE	Quiescent_Low	FALSE	Active_TSS	TRUE	Weak_Repressed_PolyComb	FALSE	Flanking_Bivalent_TSS_Enh	TRUE	Weak_Repressed_PolyComb	FALSE	Quiescent_Low	FALSE	Quiescent_Low	FALSE	Active_TSS Flanking_Bivalent_TSS_Enh	promoter
1_FANTOM	chr10	3179199	3214974	-	PITRM1	ENSG00000107959	protein_coding		Genic_enhancers	TRUE	Genic_enhancers	TRUE	Genic_enhancers	TRUE	Genic_enhancers	TRUE	Strong_transcription	TRUE	Genic_enhancers	TRUE	Genic_enhancers	TRUE	Genic_enhancers	TRUE	Genic_enhancers	enhancer
1_FANTOM	chr10	3215721	3216495	+	CATG00000102529.1	CATG00000102529	lncRNA_divergent	nc	Active_TSS	TRUE	Active_TSS	TRUE	Active_TSS	TRUE	Active_TSS	TRUE	Active_TSS	TRUE	Active_TSS	TRUE	Active_TSS	TRUE	Active_TSS	TRUE	Active_TSS	promoter
1_FANTOM	chr10	3824295	3824513	+	CATG00000103044.1	CATG00000103044	lncRNA_divergent	nc	Active_TSS	TRUE	Flanking_Active_TSS	TRUE	Flanking_Active_TSS	TRUE	Active_TSS	TRUE	Transcr_at_gene_5_and_3	TRUE	Flanking_Active_TSS	TRUE	Active_TSS	TRUE	Active_TSS	TRUE	Active_TSS	promoter
1_FANTOM	chr10	3827746	3831485	+	CATG00000103053.1	CATG00000103053	lncRNA_divergent	nc	Active_TSS	TRUE	Active_TSS	TRUE	Active_TSS	TRUE	Active_TSS	TRUE	Active_TSS	TRUE	Active_TSS	TRUE	Active_TSS	TRUE	Active_TSS	TRUE	Active_TSS	promoter
1_FANTOM	chr10	3870622	3871080	-	CATG00000117095.1	CATG00000117095	lncRNA_intergenic	nc	Active_TSS	TRUE	Active_TSS	TRUE	Flanking_Active_TSS	TRUE	Active_TSS	TRUE	Enhancers	TRUE	Active_TSS	TRUE	Active_TSS	TRUE	Active_TSS	TRUE	Active_TSS	promoter
1_FANTOM	chr10	5454521	5691224	+	NET1	ENSG00000173848	protein_coding		Active_TSS	TRUE	Active_TSS	TRUE	Active_TSS	TRUE	Active_TSS	TRUE	Active_TSS	TRUE	Active_TSS	TRUE	Active_TSS	TRUE	Active_TSS	TRUE	Active_TSS	promoter
1_FANTOM	chr10	5726801	5815293	+	FAM208B	ENSG00000108021	protein_coding		Active_TSS	TRUE	Active_TSS	TRUE	Active_TSS	TRUE	Active_TSS	TRUE	Active_TSS	TRUE	Active_TSS	TRUE	Active_TSS	TRUE	Active_TSS	TRUE	Active_TSS	promoter
2_ensembl	chr10	5818034	5818821	+	NRBF2P5	ENSG00000270427	pseudogene	nc	Enhancers	TRUE	Enhancers	TRUE	Enhancers	TRUE	Weak_transcription	TRUE	Weak_transcription	TRUE	Enhancers	TRUE	Enhancers	TRUE	Enhancers	TRUE	Enhancers	enhancer
1_FANTOM	chr10	5854964	5859364	+	RP11-318E3.9	ENSG00000272764	lncRNA_divergent	nc	Active_TSS	TRUE	Active_TSS	TRUE	Active_TSS	TRUE	Active_TSS	TRUE	Active_TSS	TRUE	Active_TSS	TRUE	Active_TSS	TRUE	Active_TSS	TRUE	Active_TSS	promoter
1_FANTOM	chr10	5931023	5981909	+	FBXO18	ENSG00000134452	protein_coding		Active_TSS	TRUE	Active_TSS	TRUE	Active_TSS	TRUE	Active_TSS	TRUE	Active_TSS	TRUE	Active_TSS	TRUE	Flanking_Active_TSS	TRUE	Active_TSS	TRUE	Active_TSS	promoter
1_FANTOM	chr10	6019681	6021703	+	CATG00000104362.1	CATG00000104362	lncRNA_divergent	nc	Active_TSS	TRUE	Active_TSS	TRUE	Active_TSS	TRUE	Active_TSS	TRUE	Flanking_Bivalent_TSS_Enh	TRUE	Active_TSS	TRUE	Active_TSS	TRUE	Active_TSS	TRUE	Active_TSS	promoter
1_FANTOM	chr10	6128603	6163444	+	RBM17	ENSG00000134453	protein_coding		Flanking_Active_TSS	TRUE	Flanking_Active_TSS	TRUE	Flanking_Active_TSS	TRUE	Active_TSS	TRUE	Weak_Repressed_PolyComb	TRUE	Flanking_Active_TSS	TRUE	Flanking_Active_TSS	TRUE	Flanking_Active_TSS	TRUE	Flanking_Active_TSS	promoter
1_FANTOM	chr10	6172093	6177019	+	CATG00000104372.1	CATG00000104372	uncertain_coding	nc	Enhancers	TRUE	Enhancers	TRUE	Enhancers	TRUE	Quiescent_Low	TRUE	Weak_Repressed_PolyComb	TRUE	Quiescent_Low	TRUE	Enhancers	TRUE	Quiescent_Low	TRUE	Enhancers	enhancer
1_FANTOM	chr10	6186884	6489916	+	PFKFB3	ENSG00000170525	protein_coding		Active_TSS	TRUE	Active_TSS	TRUE	Active_TSS	TRUE	Active_TSS	TRUE	Flanking_Bivalent_TSS_Enh	TRUE	Active_TSS	TRUE	Active_TSS	TRUE	Active_TSS	TRUE	Active_TSS	promoter
2_ensembl	chr10	6194159	6194240	+	MIR3155A	ENSG00000263628	miRNA	nc	Enhancers	TRUE	Quiescent_Low	TRUE	Enhancers	TRUE	Enhancers	TRUE	Weak_Repressed_PolyComb	TRUE	Enhancers	TRUE	Enhancers	TRUE	Weak_transcription	TRUE	Enhancers	enhancer
1_FANTOM	chr10	6424167	6425092	-	CATG00000117214.1	CATG00000117214	lncRNA_intergenic	nc	Enhancers	TRUE	Enhancers	TRUE	Enhancers	FALSE	Enhancers	FALSE	Enhancers	TRUE	Enhancers	FALSE	Flanking_Active_TSS	TRUE	Enhancers	TRUE	Enhancers	enhancer
1_FANTOM	chr10	6424342	6448655	+	CATG00000104381.1	CATG00000104381	lncRNA_intergenic	nc	Enhancers	TRUE	Enhancers	FALSE	Flanking_Active_TSS	TRUE	Flanking_Active_TSS	TRUE	Enhancers	TRUE	Flanking_Active_TSS	TRUE	Flanking_Active_TSS	TRUE	Enhancers	FALSE	Flanking_Active_TSS	promoter
1_FANTOM	chr10	6622381	6669144	+	PRKCQ-AS1	ENSG00000237943	lncRNA_divergent	nc	Active_TSS	TRUE	Active_TSS	TRUE	Active_TSS	TRUE	Active_TSS	TRUE	Bivalent_Poised_TSS	TRUE	Active_TSS	TRUE	Active_TSS	TRUE	Active_TSS	TRUE	Active_TSS	promoter
1_FANTOM	chr10	7451980	7455450	+	CATG00000104824.1	CATG00000104824	lncRNA_divergent	nc	Active_TSS	TRUE	Active_TSS	TRUE	Active_TSS	TRUE	Active_TSS	TRUE	Flanking_Bivalent_TSS_Enh	FALSE	Active_TSS	TRUE	Active_TSS	TRUE	Active_TSS	TRUE	Active_TSS	promoter
1_FANTOM	chr10	7487520	7514800	-	RP5-1031D4.2	ENSG00000232591	lncRNA_intergenic	nc	Quiescent_Low	TRUE	Enhancers	TRUE	Enhancers	TRUE	Quiescent_Low	TRUE	Weak_Repressed_PolyComb	TRUE	Enhancers	TRUE	Enhancers	TRUE	Enhancers	TRUE	Enhancers	enhancer
1_FANTOM	chr10	7575169	7592715	+	RP11-385N23.1	ENSG00000230121	lncRNA_intergenic	nc	Enhancers	TRUE	Quiescent_Low	TRUE	Enhancers	TRUE	Quiescent_Low	TRUE	Quiescent_Low	TRUE	Quiescent_Low	FALSE	Enhancers	TRUE	Enhancers	TRUE	Enhancers	enhancer
1_FANTOM	chr10	7829980	7850315	+	ATP5C1	ENSG00000165629	protein_coding		Active_TSS	TRUE	Active_TSS	TRUE	Active_TSS	TRUE	Active_TSS	TRUE	Bivalent_Poised_TSS	TRUE	Active_TSS	TRUE	Active_TSS	TRUE	Active_TSS	TRUE	Active_TSS	promoter
1_FANTOM	chr10	7860483	8060576	+	TAF3	ENSG00000165632	protein_coding		Active_TSS	TRUE	Active_TSS	TRUE	Active_TSS	TRUE	Active_TSS	TRUE	Bivalent_Poised_TSS	TRUE	Active_TSS	TRUE	Active_TSS	TRUE	Active_TSS	TRUE	Active_TSS	promoter
1_FANTOM	chr10	8094205	8095439	-	RP11-379F12.3	ENSG00000243350	lncRNA_divergent	nc	Bivalent_Enhancer	TRUE	Bivalent_Enhancer	TRUE	Repressed_PolyComb	TRUE	Repressed_PolyComb	TRUE	Bivalent_Enhancer	TRUE	Bivalent_Enhancer	TRUE	Repressed_PolyComb	TRUE	Repressed_PolyComb	TRUE	Bivalent_Enhancer Repressed_PolyComb	enhancer
1_FANTOM	chr10	8374084	8375962	+	CATG00000105356.1	CATG00000105356	lncRNA_intergenic	nc	Flanking_Active_TSS	TRUE	Flanking_Active_TSS	TRUE	Flanking_Active_TSS	TRUE	Active_TSS	TRUE	Active_TSS	TRUE	Flanking_Bivalent_TSS_Enh	TRUE	Flanking_Active_TSS	TRUE	Flanking_Active_TSS	TRUE	Flanking_Active_TSS	promoter
1_FANTOM	chr10	10504513	10800755	+	CATG00000105544.1	CATG00000105544	lncRNA_intergenic	nc	Quiescent_Low	FALSE	Active_TSS	TRUE	Quiescent_Low	FALSE	Quiescent_Low	FALSE	Quiescent_Low	FALSE	Quiescent_Low	FALSE	Active_TSS	TRUE	Quiescent_Low	TRUE	Active_TSS	promoter
1_FANTOM	chr10	10504618	10505643	+	CATG00000105545.1	CATG00000105545	lncRNA_sense_intronic	nc	Active_TSS	TRUE	Active_TSS	TRUE	Active_TSS	TRUE	Active_TSS	TRUE	Active_TSS	TRUE	Active_TSS	TRUE	Active_TSS	TRUE	Quiescent_Low	TRUE	Active_TSS	promoter
1_FANTOM	chr10	10838802	11382289	+	CELF2	ENSG00000048740	protein_coding		Active_TSS	TRUE	Active_TSS	TRUE	Quiescent_Low	FALSE	Active_TSS	TRUE	Weak_transcription	TRUE	Quiescent_Low	FALSE	Weak_transcription	TRUE	Quiescent_Low	FALSE	Active_TSS	promoter
1_FANTOM	chr10	10953568	10953905	+	CATG00000105661.1	CATG00000105661	lncRNA_intergenic	nc	Enhancers	TRUE	Active_TSS	TRUE	Weak_Repressed_PolyComb	TRUE	Active_TSS	TRUE	Flanking_Active_TSS	TRUE	Flanking_Active_TSS	TRUE	Active_TSS	TRUE	Quiescent_Low	TRUE	Active_TSS	promoter
1_FANTOM	chr10	11050286	11054583	-	RP1-251M9.3	ENSG00000228027	lncRNA_antisense	nc	Active_TSS	TRUE	Active_TSS	TRUE	Active_TSS	FALSE	Active_TSS	TRUE	Flanking_Active_TSS	TRUE	Bivalent_Poised_TSS	TRUE	Active_TSS	TRUE	Weak_Repressed_PolyComb	TRUE	Active_TSS	promoter
1_FANTOM	chr10	11139732	11147461	-	CELF2-AS2	ENSG00000237986	lncRNA_antisense	nc	Enhancers	TRUE	Enhancers	TRUE	Weak_transcription	FALSE	Weak_transcription	FALSE	Weak_transcription	TRUE	Weak_transcription	FALSE	Weak_transcription	FALSE	Quiescent_Low	TRUE	Enhancers	enhancer
1_FANTOM	chr10	11207206	11207316	-	CATG00000117313.1	CATG00000117313	short_ncRNA	nc	Active_TSS	TRUE	Active_TSS	TRUE	Active_TSS	TRUE	Active_TSS	TRUE	Bivalent_Poised_TSS	TRUE	Active_TSS	TRUE	Active_TSS	TRUE	Active_TSS	TRUE	Active_TSS	promoter
1_FANTOM	chr10	11213727	11216784	+	CATG00000105680.1	CATG00000105680	sense_overlap_RNA	nc	Enhancers	TRUE	Active_TSS	TRUE	Enhancers	TRUE	Enhancers	TRUE	Genic_enhancers	TRUE	Weak_transcription	FALSE	Enhancers	TRUE	Weak_transcription	TRUE	Enhancers	enhancer
1_FANTOM	chr10	11653841	11654798	+	RP11-138I18.1	ENSG00000271360	lncRNA_divergent	nc	Active_TSS	TRUE	Active_TSS	TRUE	Active_TSS	TRUE	Active_TSS	TRUE	Active_TSS	TRUE	Active_TSS	TRUE	Active_TSS	TRUE	Active_TSS	TRUE	Active_TSS	promoter
1_FANTOM	chr10	11784430	11806153	+	ECHDC3	ENSG00000134463	protein_coding		Active_TSS	TRUE	Active_TSS	TRUE	Bivalent_Poised_TSS	TRUE	Bivalent_Poised_TSS	TRUE	Flanking_Bivalent_TSS_Enh	TRUE	Bivalent_Poised_TSS	TRUE	Active_TSS	TRUE	Active_TSS	TRUE	Active_TSS	promoter
1_FANTOM	chr10	11865383	11919375	+	PROSER2	ENSG00000148426	protein_coding		Active_TSS	TRUE	Active_TSS	TRUE	Bivalent_Poised_TSS	TRUE	Active_TSS	TRUE	Bivalent_Poised_TSS	TRUE	Bivalent_Poised_TSS	TRUE	Active_TSS	TRUE	Weak_Repressed_PolyComb	TRUE	Active_TSS	promoter
1_FANTOM	chr10	12085413	12085797	+	CATG00000105951.1	CATG00000105951	lncRNA_divergent	nc	Active_TSS	TRUE	Active_TSS	TRUE	Active_TSS	TRUE	Active_TSS	TRUE	Active_TSS	TRUE	Active_TSS	TRUE	Active_TSS	TRUE	Active_TSS	TRUE	Active_TSS	promoter
1_FANTOM	chr10	12110490	12110709	-	CATG00000117325.1	CATG00000117325	lncRNA_divergent	nc	Active_TSS	TRUE	Active_TSS	TRUE	Active_TSS	TRUE	Active_TSS	TRUE	Active_TSS	TRUE	Active_TSS	TRUE	Active_TSS	TRUE	Active_TSS	TRUE	Active_TSS	promoter
1_FANTOM	chr10	12110956	12170086	+	DHTKD1	ENSG00000181192	protein_coding		Active_TSS	TRUE	Active_TSS	TRUE	Active_TSS	TRUE	Active_TSS	TRUE	Active_TSS	TRUE	Active_TSS	TRUE	Active_TSS	TRUE	Active_TSS	TRUE	Active_TSS	promoter
2_ensembl	chr10	12172759	12172815	-	MIR548AK	ENSG00000265653	miRNA	nc	Flanking_Active_TSS	TRUE	Flanking_Active_TSS	TRUE	Active_TSS	TRUE	Flanking_Active_TSS	TRUE	Flanking_Active_TSS	TRUE	Flanking_Active_TSS	TRUE	Flanking_Active_TSS	TRUE	Enhancers	TRUE	Flanking_Active_TSS	promoter
1_FANTOM	chr10	12237949	12294557	+	CDC123	ENSG00000151465	protein_coding		Active_TSS	TRUE	Active_TSS	TRUE	Active_TSS	TRUE	Active_TSS	TRUE	Active_TSS	TRUE	Active_TSS	TRUE	Active_TSS	TRUE	Active_TSS	TRUE	Active_TSS	promoter
1_FANTOM	chr10	12375423	12375735	-	CATG00000117330.1	CATG00000117330	lncRNA_intergenic	nc	Quiescent_Low	TRUE	Enhancers	TRUE	Enhancers	TRUE	Enhancers	TRUE	Quiescent_Low	TRUE	Enhancers	TRUE	Quiescent_Low	TRUE	Quiescent_Low	TRUE	Enhancers Quiescent_Low	enhancer
1_FANTOM	chr10	12391083	12878715	+	CAMK1D	ENSG00000183049	protein_coding		Active_TSS	TRUE	Active_TSS	TRUE	Active_TSS	TRUE	Active_TSS	TRUE	Active_TSS	TRUE	Active_TSS	TRUE	Active_TSS	TRUE	Active_TSS	TRUE	Active_TSS	promoter
1_FANTOM	chr10	13141449	13203500	+	OPTN	ENSG00000123240	protein_coding		Active_TSS	TRUE	Active_TSS	TRUE	Active_TSS	TRUE	Active_TSS	TRUE	Active_TSS	TRUE	Active_TSS	TRUE	Active_TSS	TRUE	Flanking_Active_TSS	TRUE	Active_TSS	promoter
1_FANTOM	chr10	13203579	13253916	+	MCM10	ENSG00000065328	protein_coding		Active_TSS	TRUE	Active_TSS	TRUE	Active_TSS	TRUE	Active_TSS	FALSE	Active_TSS	TRUE	Active_TSS	TRUE	Active_TSS	TRUE	Active_TSS	TRUE	Active_TSS	promoter
1_FANTOM	chr10	13341666	13346129	+	CATG00000106066.1	CATG00000106066	lncRNA_divergent	nc	Active_TSS	TRUE	Active_TSS	TRUE	Active_TSS	TRUE	Active_TSS	TRUE	Bivalent_Poised_TSS	TRUE	Active_TSS	TRUE	Active_TSS	TRUE	Active_TSS	TRUE	Active_TSS	promoter
1_FANTOM	chr10	13390418	13418445	+	CATG00000106127.1	CATG00000106127	lncRNA_divergent	nc	Active_TSS	TRUE	Active_TSS	TRUE	Active_TSS	TRUE	Active_TSS	TRUE	Bivalent_Poised_TSS	TRUE	Active_TSS	TRUE	Active_TSS	TRUE	Active_TSS	TRUE	Active_TSS	promoter
1_FANTOM	chr10	13628965	13704096	+	PRPF18	ENSG00000165630	protein_coding		Active_TSS	TRUE	Active_TSS	TRUE	Active_TSS	TRUE	Active_TSS	TRUE	Bivalent_Poised_TSS	TRUE	Active_TSS	TRUE	Active_TSS	TRUE	Active_TSS	TRUE	Active_TSS	promoter
2_ensembl	chr10	13752415	13754054	+	RP11-295P9.6	ENSG00000225112	antisense	nc	Enhancers	TRUE	Weak_transcription	TRUE	Enhancers	TRUE	Enhancers	TRUE	Enhancers	TRUE	Enhancers	TRUE	Enhancers	TRUE	Enhancers	TRUE	Enhancers	enhancer
1_FANTOM	chr10	13760137	13773213	+	CATG00000106283.1	CATG00000106283	lncRNA_antisense	nc	Enhancers	TRUE	Active_TSS	TRUE	Active_TSS	TRUE	Enhancers	TRUE	Enhancers	TRUE	Flanking_Active_TSS	TRUE	Enhancers	TRUE	Weak_transcription	TRUE	Enhancers	enhancer
2_ensembl	chr10	13912797	13913175	+	RP11-308K19.2	ENSG00000215227	pseudogene	nc	Quiescent_Low	TRUE	Weak_transcription	FALSE	Weak_transcription	TRUE	Enhancers	TRUE	Weak_transcription	TRUE	Weak_transcription	FALSE	Enhancers	TRUE	Weak_transcription	FALSE	Enhancers Weak_transcription	enhancer
1_FANTOM	chr10	14051328	14052177	-	CATG00000117355.1	CATG00000117355	sense_overlap_RNA	nc	Active_TSS	TRUE	Repressed_PolyComb	TRUE	Bivalent_Poised_TSS	TRUE	Active_TSS	TRUE	Flanking_Active_TSS	TRUE	Flanking_Active_TSS	TRUE	Bivalent_Poised_TSS	TRUE	Flanking_Active_TSS	TRUE	Flanking_Active_TSS	promoter
1_FANTOM	chr10	14116270	14134914	+	RP11-397C18.2	ENSG00000235410	lncRNA_antisense	nc	Enhancers	TRUE	Quiescent_Low	TRUE	Quiescent_Low	FALSE	Enhancers	TRUE	Enhancers	TRUE	Enhancers	TRUE	Quiescent_Low	FALSE	Quiescent_Low	TRUE	Enhancers	enhancer
1_FANTOM	chr10	14646542	14649011	+	CATG00000106742.1	CATG00000106742	lncRNA_divergent	nc	Weak_transcription	FALSE	Active_TSS	TRUE	Active_TSS	TRUE	Weak_transcription	FALSE	Active_TSS	TRUE	Active_TSS	TRUE	Active_TSS	TRUE	Active_TSS	TRUE	Active_TSS	promoter
1_FANTOM	chr10	14690245	14691253	+	CATG00000106769.1	CATG00000106769	lncRNA_intergenic	nc	Flanking_Active_TSS	TRUE	Flanking_Active_TSS	TRUE	Flanking_Active_TSS	TRUE	Active_TSS	TRUE	Enhancers	TRUE	Flanking_Active_TSS	TRUE	Flanking_Active_TSS	TRUE	Flanking_Active_TSS	TRUE	Flanking_Active_TSS	promoter
1_FANTOM	chr10	14880163	14919185	+	HSPA14	ENSG00000187522	protein_coding		Active_TSS	TRUE	Active_TSS	TRUE	Active_TSS	TRUE	Active_TSS	TRUE	Active_TSS	FALSE	Active_TSS	TRUE	Active_TSS	TRUE	Active_TSS	TRUE	Active_TSS	promoter
1_FANTOM	chr10	14920865	14960302	+	SUV39H2	ENSG00000152455	protein_coding		Active_TSS	TRUE	Active_TSS	TRUE	Active_TSS	TRUE	Active_TSS	TRUE	Active_TSS	TRUE	Active_TSS	TRUE	Active_TSS	TRUE	Active_TSS	TRUE	Active_TSS	promoter
1_FANTOM	chr10	14996191	15014986	+	MEIG1	ENSG00000197889	protein_coding		Active_TSS	TRUE	Active_TSS	TRUE	Active_TSS	TRUE	Active_TSS	TRUE	Active_TSS	TRUE	Active_TSS	TRUE	Active_TSS	TRUE	Active_TSS	TRUE	Active_TSS	promoter
1_FANTOM	chr10	15001012	15001280	-	CATG00000117410.1	CATG00000117410	lncRNA_divergent	nc	Active_TSS	TRUE	Active_TSS	TRUE	Active_TSS	TRUE	Active_TSS	TRUE	Active_TSS	TRUE	Active_TSS	TRUE	Active_TSS	TRUE	Flanking_Active_TSS	TRUE	Active_TSS	promoter
1_FANTOM	chr10	15139185	15183058	+	RPP38	ENSG00000152464	protein_coding		Active_TSS	TRUE	Active_TSS	TRUE	Active_TSS	TRUE	Active_TSS	TRUE	Active_TSS	TRUE	Active_TSS	TRUE	Active_TSS	TRUE	Active_TSS	TRUE	Active_TSS	promoter
1_FANTOM	chr10	15279575	15283766	+	RP11-25G10.2	ENSG00000232739	lncRNA_antisense	nc	Weak_transcription	FALSE	Enhancers	TRUE	Enhancers	TRUE	Weak_transcription	TRUE	Weak_transcription	TRUE	Enhancers	TRUE	Weak_transcription	FALSE	Enhancers	TRUE	Enhancers	enhancer
1_FANTOM	chr10	15413003	15413130	+	CATG00000107003.1	CATG00000107003	short_ncRNA	nc	Weak_transcription	TRUE	Weak_transcription	TRUE	Active_TSS	TRUE	Active_TSS	TRUE	Active_TSS	TRUE	Active_TSS	TRUE	Active_TSS	TRUE	Weak_transcription	TRUE	Active_TSS	promoter
1_FANTOM	chr10	15901903	15907047	+	CATG00000107104.1	CATG00000107104	protein_coding		Active_TSS	TRUE	Active_TSS	TRUE	Active_TSS	TRUE	Active_TSS	TRUE	Active_TSS	TRUE	Active_TSS	TRUE	Active_TSS	TRUE	Active_TSS	TRUE	Active_TSS	promoter
1_FANTOM	chr10	16479009	16582881	+	PTER	ENSG00000165983	protein_coding		Bivalent_Poised_TSS	TRUE	Active_TSS	TRUE	Bivalent_Poised_TSS	TRUE	Active_TSS	TRUE	Bivalent_Poised_TSS	TRUE	Flanking_Active_TSS	TRUE	Active_TSS	TRUE	Active_TSS	TRUE	Active_TSS	promoter
1_FANTOM	chr10	16635392	16635585	+	CATG00000107198.1	CATG00000107198	short_ncRNA	nc	Enhancers	TRUE	Enhancers	TRUE	Weak_transcription	TRUE	Quiescent_Low	TRUE	Enhancers	TRUE	Quiescent_Low	TRUE	Quiescent_Low	TRUE	Weak_transcription	TRUE	Enhancers Quiescent_Low	enhancer
1_FANTOM	chr10	16859743	16860806	+	CATG00000107256.1	CATG00000107256	lncRNA_divergent	nc	Active_TSS	TRUE	Active_TSS	TRUE	Active_TSS	TRUE	Active_TSS	TRUE	Active_TSS	TRUE	Active_TSS	TRUE	Active_TSS	TRUE	Active_TSS	TRUE	Active_TSS	promoter
1_FANTOM	chr10	17243556	17244855	+	CATG00000107334.1	CATG00000107334	lncRNA_divergent	nc	Active_TSS	TRUE	Active_TSS	TRUE	Active_TSS	TRUE	Active_TSS	TRUE	Active_TSS	TRUE	Active_TSS	TRUE	Active_TSS	TRUE	Active_TSS	TRUE	Active_TSS	promoter
1_FANTOM	chr10	17659298	17660682	+	CATG00000107473.1	CATG00000107473	protein_coding		Active_TSS	TRUE	Active_TSS	TRUE	Active_TSS	TRUE	Active_TSS	TRUE	Bivalent_Poised_TSS	TRUE	Active_TSS	TRUE	Active_TSS	TRUE	Active_TSS	TRUE	Active_TSS	promoter
1_FANTOM	chr10	17685600	17775934	+	STAM	ENSG00000136738	protein_coding		Active_TSS	TRUE	Active_TSS	TRUE	Active_TSS	TRUE	Active_TSS	TRUE	Active_TSS	TRUE	Active_TSS	TRUE	Active_TSS	TRUE	Active_TSS	TRUE	Active_TSS	promoter
1_FANTOM	chr10	18429324	18833376	+	CACNB2	ENSG00000165995	protein_coding		Active_TSS	TRUE	Active_TSS	TRUE	Bivalent_Poised_TSS	TRUE	Active_TSS	TRUE	Bivalent_Poised_TSS	TRUE	Bivalent_Poised_TSS	TRUE	Active_TSS	TRUE	Active_TSS	TRUE	Active_TSS	promoter
1_FANTOM	chr10	18940195	18948166	-	ARL5B-AS1	ENSG00000152487	lncRNA_divergent	nc	Flanking_Active_TSS	FALSE	Active_TSS	TRUE	Active_TSS	TRUE	Active_TSS	TRUE	Active_TSS	FALSE	Active_TSS	TRUE	Active_TSS	TRUE	Active_TSS	TRUE	Active_TSS	promoter
1_FANTOM	chr10	18940646	18942272	+	CATG00000107758.1	CATG00000107758	lncRNA_divergent	nc	Active_TSS	TRUE	Active_TSS	TRUE	Active_TSS	TRUE	Active_TSS	TRUE	Bivalent_Poised_TSS	TRUE	Active_TSS	TRUE	Active_TSS	TRUE	Active_TSS	TRUE	Active_TSS	promoter
1_FANTOM	chr10	18948360	19038349	+	ARL5B	ENSG00000165997	protein_coding		Active_TSS	TRUE	Active_TSS	TRUE	Active_TSS	TRUE	Active_TSS	TRUE	Active_TSS	FALSE	Active_TSS	TRUE	Active_TSS	TRUE	Active_TSS	TRUE	Active_TSS	promoter
1_FANTOM	chr10	19778015	19778329	+	HMGN1P20	ENSG00000239539	pseudogene	nc	Quiescent_Low	TRUE	Active_TSS	TRUE	Quiescent_Low	TRUE	Active_TSS	TRUE	Quiescent_Low	TRUE	Active_TSS	TRUE	Active_TSS	TRUE	Active_TSS	TRUE	Active_TSS	promoter
1_FANTOM	chr10	20105473	20105778	-	CATG00000117498.1	CATG00000117498	lncRNA_divergent	nc	Active_TSS	TRUE	Active_TSS	TRUE	Active_TSS	TRUE	Active_TSS	TRUE	Bivalent_Poised_TSS	TRUE	Active_TSS	TRUE	Active_TSS	TRUE	Active_TSS	TRUE	Active_TSS	promoter
1_FANTOM	chr10	21390183	21436719	+	CATG00000107999.1	CATG00000107999	lncRNA_divergent	nc	Enhancers	FALSE	Enhancers	TRUE	Enhancers	TRUE	Enhancers	TRUE	Quiescent_Low	TRUE	Enhancers	TRUE	Flanking_Active_TSS	FALSE	Enhancers	TRUE	Enhancers	enhancer
1_FANTOM	chr10	21462892	21467378	+	NEBL-AS1	ENSG00000231920	lncRNA_divergent	nc	Active_TSS	TRUE	Active_TSS	TRUE	Active_TSS	TRUE	Active_TSS	TRUE	Bivalent_Poised_TSS	TRUE	Bivalent_Poised_TSS	TRUE	Active_TSS	TRUE	Active_TSS	TRUE	Active_TSS	promoter
1_FANTOM	chr10	21581844	21611065	+	CATG00000108041.1	CATG00000108041	lncRNA_intergenic	nc	Active_TSS	TRUE	Active_TSS	TRUE	Active_TSS	TRUE	Active_TSS	TRUE	Enhancers	TRUE	Active_TSS	TRUE	Active_TSS	TRUE	Active_TSS	TRUE	Active_TSS	promoter
1_FANTOM	chr10	21783840	22042154	+	MLLT10	ENSG00000078403	protein_coding		Active_TSS	TRUE	Active_TSS	TRUE	Active_TSS	TRUE	Active_TSS	TRUE	Flanking_Bivalent_TSS_Enh	TRUE	Active_TSS	TRUE	Active_TSS	TRUE	Active_TSS	TRUE	Active_TSS	promoter
1_FANTOM	chr10	21785491	21786189	-	MIR1915	ENSG00000222071	small_RNA	nc	Active_TSS	TRUE	Active_TSS	TRUE	Active_TSS	TRUE	Active_TSS	TRUE	Bivalent_Poised_TSS	TRUE	Active_TSS	TRUE	Active_TSS	TRUE	Active_TSS	TRUE	Active_TSS	promoter
1_FANTOM	chr10	21798953	21799489	-	CATG00000117549.1	CATG00000117549	lncRNA_intergenic	nc	Flanking_Active_TSS	TRUE	Active_TSS	TRUE	Active_TSS	TRUE	Active_TSS	TRUE	Flanking_Active_TSS	TRUE	Active_TSS	TRUE	Active_TSS	TRUE	Active_TSS	TRUE	Active_TSS	promoter
1_FANTOM	chr10	21815049	21818012	+	CATG00000108226.1	CATG00000108226	lncRNA_divergent	nc	Active_TSS	TRUE	Active_TSS	TRUE	Active_TSS	TRUE	Active_TSS	TRUE	Bivalent_Poised_TSS	TRUE	Active_TSS	TRUE	Active_TSS	TRUE	Active_TSS	TRUE	Active_TSS	promoter
1_FANTOM	chr10	21822249	21822895	-	CATG00000117550.1	CATG00000117550	lncRNA_divergent	nc	Active_TSS	TRUE	Active_TSS	TRUE	Flanking_Active_TSS	TRUE	Flanking_Active_TSS	TRUE	Flanking_Active_TSS	TRUE	Active_TSS	TRUE	Active_TSS	TRUE	Active_TSS	TRUE	Active_TSS	promoter
1_FANTOM	chr10	22292267	22294759	+	CATG00000108281.1	CATG00000108281	lncRNA_divergent	nc	Active_TSS	TRUE	Active_TSS	TRUE	Active_TSS	TRUE	Active_TSS	TRUE	Active_TSS	TRUE	Active_TSS	TRUE	Active_TSS	TRUE	Active_TSS	TRUE	Active_TSS	promoter
1_FANTOM	chr10	22518163	22518866	+	CATG00000108310.1	CATG00000108310	lncRNA_intergenic	nc	Active_TSS	TRUE	Active_TSS	TRUE	Active_TSS	TRUE	Active_TSS	TRUE	Active_TSS	FALSE	Active_TSS	TRUE	Active_TSS	TRUE	Active_TSS	TRUE	Active_TSS	promoter
1_FANTOM	chr10	22540720	22547532	+	CATG00000108345.1	CATG00000108345	lncRNA_intergenic	nc	Active_TSS	TRUE	Active_TSS	TRUE	Active_TSS	TRUE	Active_TSS	TRUE	Bivalent_Poised_TSS	TRUE	Active_TSS	TRUE	Active_TSS	TRUE	Active_TSS	TRUE	Active_TSS	promoter
1_FANTOM	chr10	22605338	22609388	+	COMMD3	ENSG00000148444	protein_coding		Active_TSS	TRUE	Active_TSS	TRUE	Active_TSS	TRUE	Active_TSS	TRUE	Active_TSS	TRUE	Active_TSS	TRUE	Active_TSS	TRUE	Active_TSS	TRUE	Active_TSS	promoter
1_FANTOM	chr10	22605338	22618471	+	COMMD3-BMI1	ENSG00000269897	protein_coding		Active_TSS	TRUE	Active_TSS	TRUE	Active_TSS	TRUE	Active_TSS	TRUE	Active_TSS	TRUE	Active_TSS	TRUE	Active_TSS	TRUE	Active_TSS	TRUE	Active_TSS	promoter
1_FANTOM	chr10	22629307	22770374	+	SPAG6	ENSG00000077327	protein_coding		Active_TSS	TRUE	Active_TSS	TRUE	Active_TSS	TRUE	Active_TSS	TRUE	Bivalent_Poised_TSS	TRUE	Active_TSS	TRUE	Active_TSS	TRUE	Active_TSS	TRUE	Active_TSS	promoter
1_FANTOM	chr10	22767828	22768409	-	CATG00000117610.1	CATG00000117610	lncRNA_intergenic	nc	Enhancers	TRUE	Enhancers	TRUE	Enhancers	TRUE	Enhancers	TRUE	Quiescent_Low	TRUE	Enhancers	TRUE	Enhancers	TRUE	Enhancers	TRUE	Enhancers	enhancer
1_FANTOM	chr10	22918816	22925140	-	CATG00000117612.1	CATG00000117612	lncRNA_sense_intronic	nc	Enhancers	TRUE	Enhancers	TRUE	Enhancers	TRUE	Weak_transcription	TRUE	Quiescent_Low	TRUE	Enhancers	TRUE	Weak_transcription	TRUE	Enhancers	TRUE	Enhancers	enhancer
1_FANTOM	chr10	22956762	22960821	-	CATG00000117613.1	CATG00000117613	sense_overlap_RNA	nc	Weak_transcription	FALSE	Enhancers	TRUE	Weak_transcription	FALSE	Quiescent_Low	TRUE	Quiescent_Low	TRUE	Enhancers	TRUE	Weak_transcription	TRUE	Enhancers	TRUE	Enhancers	enhancer
1_FANTOM	chr10	22978201	23001310	-	CATG00000117614.1	CATG00000117614	lncRNA_sense_intronic	nc	Enhancers	TRUE	Enhancers	TRUE	Weak_transcription	TRUE	Weak_transcription	TRUE	Quiescent_Low	TRUE	Enhancers	TRUE	Weak_transcription	FALSE	Enhancers	TRUE	Enhancers	enhancer
1_FANTOM	chr10	23004120	23004421	-	CATG00000117616.1	CATG00000117616	lncRNA_intergenic	nc	Flanking_Active_TSS	TRUE	Flanking_Active_TSS	TRUE	Flanking_Active_TSS	TRUE	Flanking_Active_TSS	TRUE	Flanking_Active_TSS	TRUE	Flanking_Active_TSS	TRUE	Flanking_Active_TSS	TRUE	Flanking_Active_TSS	TRUE	Flanking_Active_TSS	promoter
1_FANTOM	chr10	23138671	23157153	+	CATG00000108424.1	CATG00000108424	uncertain_coding	nc	Enhancers	TRUE	Active_TSS	TRUE	Enhancers	TRUE	Enhancers	TRUE	Quiescent_Low	TRUE	Active_TSS	TRUE	Enhancers	TRUE	Enhancers	TRUE	Enhancers	enhancer
1_FANTOM	chr10	23384508	23427044	+	MSRB2	ENSG00000148450	protein_coding		Active_TSS	TRUE	Active_TSS	TRUE	Active_TSS	TRUE	Active_TSS	TRUE	Active_TSS	TRUE	Active_TSS	TRUE	Active_TSS	TRUE	Active_TSS	TRUE	Active_TSS	promoter
1_FANTOM	chr10	23631654	23651146	+	RP11-371A19.2	ENSG00000224215	lncRNA_divergent	nc	Quiescent_Low	FALSE	Enhancers	TRUE	Quiescent_Low	FALSE	Quiescent_Low	FALSE	Quiescent_Low	FALSE	Quiescent_Low	FALSE	Quiescent_Low	FALSE	Quiescent_Low	FALSE	Enhancers	enhancer
1_FANTOM	chr10	25079006	25079722	-	CATG00000117656.1	CATG00000117656	lncRNA_intergenic	nc	Enhancers	TRUE	Enhancers	TRUE	Enhancers	TRUE	Weak_transcription	TRUE	Enhancers	TRUE	Enhancers	TRUE	Enhancers	TRUE	Enhancers	TRUE	Enhancers	enhancer
1_FANTOM	chr10	25156345	25175887	+	RP11-129O7.2	ENSG00000228667	pseudogene	nc	Active_TSS	TRUE	Flanking_Active_TSS	TRUE	Active_TSS	TRUE	Active_TSS	TRUE	Flanking_Active_TSS	TRUE	Active_TSS	TRUE	Active_TSS	TRUE	Active_TSS	TRUE	Active_TSS	promoter
1_FANTOM	chr10	25240866	25250415	+	RP11-165A20.3	ENSG00000273107	lncRNA_divergent	nc	Active_TSS	TRUE	Flanking_Active_TSS	TRUE	Flanking_Active_TSS	TRUE	Flanking_Active_TSS	TRUE	Flanking_Active_TSS	TRUE	Flanking_Active_TSS	TRUE	Flanking_Active_TSS	TRUE	Active_TSS	TRUE	Flanking_Active_TSS	promoter
1_FANTOM	chr10	25305554	25354048	+	THNSL1	ENSG00000185875	protein_coding		Active_TSS	TRUE	Active_TSS	TRUE	Active_TSS	TRUE	Active_TSS	TRUE	Active_TSS	TRUE	Active_TSS	TRUE	Active_TSS	TRUE	Active_TSS	TRUE	Active_TSS	promoter
2_ensembl	chr10	25401987	25450165	+	RP11-80K21.3	ENSG00000231422	lnclincRNA	nc	Enhancers	TRUE	Weak_transcription	FALSE	Quiescent_Low	FALSE	Quiescent_Low	FALSE	Quiescent_Low	FALSE	Quiescent_Low	FALSE	Quiescent_Low	FALSE	Quiescent_Low	FALSE	Enhancers	enhancer
1_FANTOM	chr10	25463670	25894365	+	GPR158	ENSG00000151025	protein_coding		Active_TSS	TRUE	Active_TSS	TRUE	Active_TSS	TRUE	Active_TSS	TRUE	Bivalent_Poised_TSS	TRUE	Bivalent_Poised_TSS	TRUE	Active_TSS	TRUE	Active_TSS	TRUE	Active_TSS	promoter
1_FANTOM	chr10	26986123	27037980	+	PDSS1	ENSG00000148459	protein_coding		Active_TSS	TRUE	Active_TSS	TRUE	Active_TSS	TRUE	Active_TSS	TRUE	Active_TSS	TRUE	Active_TSS	TRUE	Active_TSS	TRUE	Active_TSS	TRUE	Active_TSS	promoter
1_FANTOM	chr10	27389516	27390599	+	CATG00000109345.1	CATG00000109345	lncRNA_divergent	nc	Active_TSS	TRUE	Active_TSS	TRUE	Active_TSS	TRUE	Active_TSS	TRUE	Active_TSS	TRUE	Active_TSS	TRUE	Active_TSS	TRUE	Active_TSS	TRUE	Active_TSS	promoter
1_FANTOM	chr10	27443408	27478497	+	MASTL	ENSG00000120539	protein_coding		Active_TSS	TRUE	Active_TSS	TRUE	Active_TSS	TRUE	Active_TSS	TRUE	Active_TSS	TRUE	Active_TSS	TRUE	Active_TSS	TRUE	Active_TSS	TRUE	Active_TSS	promoter
1_FANTOM	chr10	27529249	27544366	+	RP11-85G18.6	ENSG00000262412	lncRNA_divergent	nc	Active_TSS	TRUE	Active_TSS	TRUE	Active_TSS	TRUE	Active_TSS	TRUE	Active_TSS	TRUE	Active_TSS	TRUE	Active_TSS	TRUE	Active_TSS	TRUE	Active_TSS	promoter
1_FANTOM	chr10	27532728	27548560	-	LRRC37A6P	ENSG00000230445	pseudogene	nc	Enhancers	TRUE	Flanking_Active_TSS	TRUE	Flanking_Active_TSS	TRUE	Flanking_Active_TSS	TRUE	Quiescent_Low	TRUE	Enhancers	TRUE	Flanking_Active_TSS	FALSE	Flanking_Active_TSS	TRUE	Flanking_Active_TSS	promoter
1_FANTOM	chr10	27793233	27835390	+	RAB18	ENSG00000099246	protein_coding		Active_TSS	TRUE	Active_TSS	TRUE	Active_TSS	TRUE	Active_TSS	TRUE	Bivalent_Poised_TSS	TRUE	Active_TSS	TRUE	Active_TSS	TRUE	Active_TSS	TRUE	Active_TSS	promoter
1_FANTOM	chr10	28592261	28605264	+	CATG00000109909.1	CATG00000109909	lncRNA_divergent	nc	Active_TSS	FALSE	Active_TSS	TRUE	Active_TSS	TRUE	Active_TSS	TRUE	Active_TSS	TRUE	Active_TSS	FALSE	Active_TSS	FALSE	Active_TSS	TRUE	Active_TSS	promoter
1_FANTOM	chr10	28821708	28912839	+	WAC	ENSG00000095787	protein_coding		Active_TSS	TRUE	Active_TSS	TRUE	Active_TSS	TRUE	Active_TSS	TRUE	Active_TSS	TRUE	Active_TSS	TRUE	Active_TSS	TRUE	Active_TSS	TRUE	Active_TSS	promoter
1_FANTOM	chr10	28966428	28990224	+	BAMBI	ENSG00000095739	protein_coding		Active_TSS	TRUE	Active_TSS	TRUE	Active_TSS	TRUE	Active_TSS	TRUE	Bivalent_Poised_TSS	TRUE	Active_TSS	TRUE	Active_TSS	TRUE	Active_TSS	TRUE	Active_TSS	promoter
1_FANTOM	chr10	29077833	29115559	-	LINC00837	ENSG00000235824	lncRNA_intergenic	nc	Enhancers	TRUE	Enhancers	TRUE	Enhancers	TRUE	Quiescent_Low	FALSE	Quiescent_Low	TRUE	Active_TSS	TRUE	Active_TSS	TRUE	Enhancers	TRUE	Enhancers	enhancer
1_FANTOM	chr10	29164805	29169458	+	C10orf126	ENSG00000204365	protein_coding		Quiescent_Low	TRUE	Flanking_Active_TSS	TRUE	Enhancers	TRUE	Flanking_Active_TSS	TRUE	Weak_Repressed_PolyComb	TRUE	Enhancers	TRUE	Weak_Repressed_PolyComb	TRUE	Active_TSS	TRUE	Enhancers Flanking_Active_TSS Weak_Repressed_PolyComb	enhancer
1_FANTOM	chr10	29698486	29776674	+	PTCHD3P1	ENSG00000224597	lncRNA_intergenic	nc	Active_TSS	TRUE	Active_TSS	TRUE	Active_TSS	TRUE	Active_TSS	TRUE	Active_TSS	TRUE	Active_TSS	TRUE	Active_TSS	TRUE	Active_TSS	TRUE	Active_TSS	promoter
1_FANTOM	chr10	30024437	30029153	+	CATG00000110233.1	CATG00000110233	lncRNA_divergent	nc	Active_TSS	TRUE	Active_TSS	TRUE	Active_TSS	TRUE	Active_TSS	TRUE	Bivalent_Poised_TSS	TRUE	Bivalent_Poised_TSS	TRUE	Active_TSS	TRUE	Active_TSS	TRUE	Active_TSS	promoter
1_FANTOM	chr10	30093344	30094500	+	CATG00000110243.1	CATG00000110243	lncRNA_intergenic	nc	Quiescent_Low	FALSE	Quiescent_Low	TRUE	Weak_Repressed_PolyComb	TRUE	Enhancers	TRUE	Enhancers	TRUE	Weak_Repressed_PolyComb	FALSE	Weak_Repressed_PolyComb	TRUE	Quiescent_Low	TRUE	Enhancers Quiescent_Low Weak_Repressed_PolyComb	enhancer
1_FANTOM	chr10	30347366	30497498	+	CATG00000110402.1	CATG00000110402	lncRNA_divergent	nc	Active_TSS	TRUE	Active_TSS	TRUE	Active_TSS	TRUE	Active_TSS	TRUE	Weak_Repressed_PolyComb	FALSE	Bivalent_Poised_TSS	TRUE	Active_TSS	TRUE	Weak_Repressed_PolyComb	FALSE	Active_TSS	promoter
1_FANTOM	chr10	30348704	30350226	+	CATG00000110403.1	CATG00000110403	lncRNA_divergent	nc	Flanking_Active_TSS	TRUE	Flanking_Active_TSS	TRUE	Active_TSS	FALSE	Flanking_Active_TSS	TRUE	Bivalent_Poised_TSS	TRUE	Flanking_Bivalent_TSS_Enh	TRUE	Active_TSS	FALSE	Flanking_Active_TSS	TRUE	Flanking_Active_TSS	promoter
1_FANTOM	chr10	30637996	30638201	+	CATG00000110491.1	CATG00000110491	lncRNA_divergent	nc	Active_TSS	TRUE	Active_TSS	TRUE	Active_TSS	TRUE	Active_TSS	TRUE	Active_TSS	TRUE	Active_TSS	TRUE	Active_TSS	TRUE	Active_TSS	TRUE	Active_TSS	promoter
1_FANTOM	chr10	30723237	30727894	-	CATG00000117746.1	CATG00000117746	lncRNA_divergent	nc	Active_TSS	TRUE	Active_TSS	TRUE	Active_TSS	TRUE	Active_TSS	TRUE	Flanking_Bivalent_TSS_Enh	TRUE	Active_TSS	TRUE	Active_TSS	TRUE	Active_TSS	TRUE	Active_TSS	promoter
1_FANTOM	chr10	30842783	30843450	-	RP11-253D19.1	ENSG00000228800	lncRNA_intergenic	nc	Quiescent_Low	FALSE	Quiescent_Low	TRUE	Active_TSS	TRUE	Enhancers	FALSE	Enhancers	TRUE	Quiescent_Low	FALSE	Weak_Repressed_PolyComb	FALSE	Quiescent_Low	FALSE	Active_TSS Enhancers Quiescent_Low	enhancer
1_FANTOM	chr10	30872889	30873704	+	CATG00000110920.1	CATG00000110920	lncRNA_intergenic	nc	Active_TSS	TRUE	Active_TSS	TRUE	Active_TSS	TRUE	Active_TSS	TRUE	Active_TSS	TRUE	Active_TSS	TRUE	Active_TSS	TRUE	Flanking_Active_TSS	TRUE	Active_TSS	promoter
1_FANTOM	chr10	31072168	31074282	-	CATG00000117772.1	CATG00000117772	lncRNA_intergenic	nc	Enhancers	TRUE	Enhancers	TRUE	Enhancers	TRUE	Enhancers	TRUE	Enhancers	TRUE	Enhancers	TRUE	Enhancers	TRUE	Enhancers	TRUE	Enhancers	enhancer
1_FANTOM	chr10	31073832	31074996	+	CATG00000111006.1	CATG00000111006	lncRNA_intergenic	nc	Active_TSS	TRUE	Active_TSS	TRUE	Active_TSS	TRUE	Active_TSS	TRUE	Active_TSS	TRUE	Active_TSS	TRUE	Active_TSS	TRUE	Active_TSS	TRUE	Active_TSS	promoter
1_FANTOM	chr10	31320615	31695969	+	CATG00000111100.1	CATG00000111100	lncRNA_divergent	nc	Active_TSS	TRUE	Active_TSS	TRUE	Active_TSS	TRUE	Active_TSS	TRUE	Active_TSS	TRUE	Active_TSS	TRUE	Active_TSS	TRUE	Active_TSS	TRUE	Active_TSS	promoter
1_FANTOM	chr10	31422829	31433012	+	CATG00000111105.1	CATG00000111105	lncRNA_sense_intronic	nc	Active_TSS	TRUE	Active_TSS	TRUE	Active_TSS	TRUE	Active_TSS	TRUE	Active_TSS	TRUE	Active_TSS	TRUE	Active_TSS	TRUE	Active_TSS	TRUE	Active_TSS	promoter
1_FANTOM	chr10	31607399	31824648	+	ZEB1	ENSG00000148516	protein_coding		Active_TSS	TRUE	Flanking_Active_TSS	FALSE	Active_TSS	TRUE	Active_TSS	TRUE	Active_TSS	FALSE	Active_TSS	TRUE	Flanking_Active_TSS	FALSE	Flanking_Active_TSS	FALSE	Active_TSS	promoter
1_FANTOM	chr10	31891598	31899054	+	RP11-472N13.2	ENSG00000223834	lncRNA_intergenic	nc	Flanking_Active_TSS	TRUE	Flanking_Active_TSS	FALSE	Flanking_Active_TSS	TRUE	Active_TSS	TRUE	Flanking_Active_TSS	TRUE	Flanking_Active_TSS	TRUE	Active_TSS	TRUE	Active_TSS	TRUE	Flanking_Active_TSS	promoter
1_FANTOM	chr10	31987060	32015267	+	CATG00000111123.1	CATG00000111123	lncRNA_intergenic	nc	Quiescent_Low	TRUE	Flanking_Active_TSS	TRUE	Flanking_Active_TSS	TRUE	Enhancers	TRUE	Enhancers	TRUE	Flanking_Active_TSS	TRUE	Active_TSS	TRUE	Enhancers	TRUE	Enhancers Flanking_Active_TSS	enhancer
1_FANTOM	chr10	32049298	32053721	+	CATG00000111167.1	CATG00000111167	lncRNA_intergenic	nc	Active_TSS	TRUE	Active_TSS	TRUE	Active_TSS	FALSE	Active_TSS	TRUE	Active_TSS	TRUE	Active_TSS	FALSE	Active_TSS	TRUE	Active_TSS	TRUE	Active_TSS	promoter
2_ensembl	chr10	32202071	32202682	+	HMGB1P7	ENSG00000231148	pseudogene	nc	Enhancers	TRUE	Enhancers	TRUE	Enhancers	TRUE	Enhancers	TRUE	Enhancers	TRUE	Enhancers	TRUE	Enhancers	TRUE	Enhancers	TRUE	Enhancers	enhancer
1_FANTOM	chr10	32217443	32224810	+	CATG00000111224.1	CATG00000111224	lncRNA_divergent	nc	Active_TSS	TRUE	Active_TSS	TRUE	Active_TSS	TRUE	Active_TSS	TRUE	Bivalent_Poised_TSS	TRUE	Active_TSS	TRUE	Active_TSS	TRUE	Active_TSS	TRUE	Active_TSS	promoter
1_FANTOM	chr10	32345087	32348000	+	Y_RNA	ENSG00000206660	lncRNA_divergent	nc	Active_TSS	TRUE	Active_TSS	TRUE	Active_TSS	TRUE	Active_TSS	TRUE	Bivalent_Poised_TSS	TRUE	Active_TSS	TRUE	Active_TSS	TRUE	Active_TSS	TRUE	Active_TSS	promoter
1_FANTOM	chr10	32621454	32623618	+	CATG00000111314.1	CATG00000111314	lncRNA_antisense	nc	Genic_enhancers	TRUE	Flanking_Active_TSS	TRUE	Genic_enhancers	TRUE	Enhancers	TRUE	Enhancers	TRUE	Enhancers	TRUE	Genic_enhancers	TRUE	Enhancers	TRUE	Enhancers	enhancer
1_FANTOM	chr10	32635386	32666279	+	RP11-135A24.4	ENSG00000233825	lncRNA_divergent	nc	Active_TSS	TRUE	Active_TSS	TRUE	Active_TSS	TRUE	Active_TSS	TRUE	Active_TSS	TRUE	Active_TSS	TRUE	Active_TSS	TRUE	Active_TSS	TRUE	Active_TSS	promoter
1_FANTOM	chr10	32635792	32636086	-	AL391839.1	ENSG00000222309	small_RNA	nc	Active_TSS	TRUE	Active_TSS	TRUE	Active_TSS	TRUE	Active_TSS	TRUE	Active_TSS	TRUE	Active_TSS	TRUE	Active_TSS	TRUE	Active_TSS	TRUE	Active_TSS	promoter
1_FANTOM	chr10	32636323	32663416	+	RP11-135A24.2	ENSG00000229327	lncRNA_divergent	nc	Active_TSS	TRUE	Active_TSS	TRUE	Active_TSS	TRUE	Active_TSS	TRUE	Active_TSS	TRUE	Active_TSS	TRUE	Active_TSS	TRUE	Active_TSS	TRUE	Active_TSS	promoter
1_FANTOM	chr10	32667815	32669116	+	CATG00000111315.1	CATG00000111315	lncRNA_divergent	nc	Active_TSS	TRUE	Active_TSS	TRUE	Active_TSS	TRUE	Active_TSS	TRUE	Active_TSS	TRUE	Active_TSS	TRUE	Active_TSS	TRUE	Active_TSS	TRUE	Active_TSS	promoter
1_FANTOM	chr10	32707054	32732594	+	CATG00000111318.1	CATG00000111318	lncRNA_intergenic	nc	Quiescent_Low	TRUE	Enhancers	TRUE	Enhancers	TRUE	Quiescent_Low	TRUE	Quiescent_Low	TRUE	Enhancers	TRUE	Enhancers	TRUE	Enhancers	TRUE	Enhancers	enhancer
1_FANTOM	chr10	32735068	33035340	+	CCDC7	ENSG00000216937	protein_coding		Active_TSS	TRUE	Active_TSS	TRUE	Active_TSS	TRUE	Active_TSS	TRUE	Active_TSS	TRUE	Active_TSS	TRUE	Active_TSS	TRUE	Active_TSS	TRUE	Active_TSS	promoter
1_FANTOM	chr10	32735068	33172001	+	C10orf68	ENSG00000150076	protein_coding		Active_TSS	TRUE	Active_TSS	TRUE	Active_TSS	TRUE	Active_TSS	TRUE	Active_TSS	TRUE	Active_TSS	TRUE	Active_TSS	TRUE	Active_TSS	TRUE	Active_TSS	promoter
1_FANTOM	chr10	33247318	33425210	+	RP11-462L8.1	ENSG00000229656	lncRNA_intergenic	nc	Active_TSS	TRUE	Active_TSS	TRUE	Active_TSS	TRUE	Active_TSS	TRUE	Bivalent_Poised_TSS	TRUE	Active_TSS	TRUE	Active_TSS	TRUE	Active_TSS	TRUE	Active_TSS	promoter
1_FANTOM	chr10	33619672	33619781	+	CATG00000111501.1	CATG00000111501	short_ncRNA	nc	Quiescent_Low	TRUE	Active_TSS	TRUE	Quiescent_Low	TRUE	Active_TSS	TRUE	Weak_Repressed_PolyComb	TRUE	Flanking_Active_TSS	TRUE	Flanking_Active_TSS	TRUE	Active_TSS	TRUE	Active_TSS	promoter
1_FANTOM	chr10	33623263	33623450	+	CATG00000111514.1	CATG00000111514	short_ncRNA	nc	Active_TSS	TRUE	Active_TSS	TRUE	Active_TSS	TRUE	Active_TSS	TRUE	Bivalent_Poised_TSS	TRUE	Active_TSS	TRUE	Active_TSS	TRUE	Active_TSS	TRUE	Active_TSS	promoter
1_FANTOM	chr10	33623916	33680384	+	CATG00000111535.1	CATG00000111535	protein_coding		Active_TSS	TRUE	Active_TSS	TRUE	Active_TSS	TRUE	Active_TSS	TRUE	Bivalent_Poised_TSS	TRUE	Active_TSS	TRUE	Active_TSS	TRUE	Active_TSS	TRUE	Active_TSS	promoter
1_FANTOM	chr10	35104345	35107116	+	PARD3-AS1	ENSG00000226386	lncRNA_divergent	nc	Active_TSS	TRUE	Active_TSS	TRUE	Repressed_PolyComb	TRUE	Repressed_PolyComb	TRUE	Active_TSS	TRUE	Repressed_PolyComb	TRUE	Weak_Repressed_PolyComb	TRUE	Active_TSS	TRUE	Active_TSS	promoter
2_ensembl	chr10	35368526	35368608	-	MIR3611	ENSG00000266228	miRNA	nc	Enhancers	TRUE	Enhancers	TRUE	Quiescent_Low	TRUE	Quiescent_Low	TRUE	Weak_transcription	TRUE	Weak_transcription	TRUE	Enhancers	TRUE	Enhancers	TRUE	Enhancers	enhancer
1_FANTOM	chr10	35415774	35506335	+	CREM	ENSG00000095794	protein_coding		Active_TSS	TRUE	Active_TSS	TRUE	Active_TSS	TRUE	Active_TSS	TRUE	Active_TSS	TRUE	Active_TSS	TRUE	Active_TSS	TRUE	Active_TSS	TRUE	Active_TSS	promoter
1_FANTOM	chr10	35928511	35955051	+	CATG00000112207.1	CATG00000112207	protein_coding		Quiescent_Low	FALSE	Quiescent_Low	FALSE	Active_TSS	TRUE	Quiescent_Low	FALSE	Bivalent_Poised_TSS	TRUE	Quiescent_Low	FALSE	Enhancers	TRUE	Weak_Repressed_PolyComb	FALSE	Active_TSS Bivalent_Poised_TSS Enhancers	enhancer
1_FANTOM	chr10	35930100	35930223	-	MIR4683	ENSG00000264780	small_RNA	nc	Active_TSS	TRUE	Active_TSS	TRUE	Active_TSS	TRUE	Active_TSS	TRUE	Bivalent_Poised_TSS	TRUE	Active_TSS	TRUE	Active_TSS	TRUE	Active_TSS	TRUE	Active_TSS	promoter
1_FANTOM	chr10	38146677	38177517	+	RP11-162G10.5	ENSG00000236514	lncRNA_divergent	nc	Active_TSS	TRUE	Active_TSS	TRUE	Active_TSS	TRUE	Active_TSS	TRUE	Active_TSS	TRUE	Active_TSS	TRUE	Active_TSS	TRUE	Active_TSS	TRUE	Active_TSS	promoter
1_FANTOM	chr10	38265162	38293469	+	RP11-393J16.4	ENSG00000226447	lncRNA_divergent	nc	Active_TSS	TRUE	Active_TSS	TRUE	Active_TSS	TRUE	Active_TSS	TRUE	Bivalent_Poised_TSS	TRUE	Active_TSS	TRUE	Active_TSS	TRUE	Active_TSS	TRUE	Active_TSS	promoter
1_FANTOM	chr10	38299417	38412069	+	ZNF33A	ENSG00000189180	protein_coding		Active_TSS	TRUE	Active_TSS	TRUE	Active_TSS	TRUE	Active_TSS	TRUE	Active_TSS	TRUE	Active_TSS	TRUE	Active_TSS	TRUE	Active_TSS	TRUE	Active_TSS	promoter
1_FANTOM	chr10	38382675	38383119	-	CATG00000117891.1	CATG00000117891	lncRNA_divergent	nc	Active_TSS	TRUE	Active_TSS	TRUE	Flanking_Active_TSS	TRUE	Active_TSS	TRUE	Active_TSS	TRUE	Active_TSS	TRUE	Active_TSS	TRUE	Flanking_Active_TSS	TRUE	Active_TSS	promoter
1_FANTOM	chr10	38645338	38668045	+	HSD17B7P2	ENSG00000099251	pseudogene	nc	Active_TSS	TRUE	Active_TSS	TRUE	Active_TSS	TRUE	Active_TSS	TRUE	Active_TSS	TRUE	Active_TSS	TRUE	Active_TSS	TRUE	Active_TSS	TRUE	Active_TSS	promoter
1_FANTOM	chr10	38692102	38741402	+	CATG00000112705.1	CATG00000112705	protein_coding		Active_TSS	TRUE	Active_TSS	TRUE	Active_TSS	TRUE	Active_TSS	TRUE	Active_TSS	TRUE	Active_TSS	TRUE	Active_TSS	TRUE	Active_TSS	TRUE	Active_TSS	promoter
