## Supplementary tables_1-9 for "Evidence for enhancer noncoding RNAs (enhancer-ncRNAs) with gene regulatory functions relevant to neurodevelopmental disorders" (part 3 of 3)

### Sheet: S1_Genes_chromHMM (continued)
gl_dataset	gl_chr_st	gl_start	gl_end	gl_strand	gl_gene_symbol	gl_gene_name	gl_gene_class	class_filter	ch_region_name	ch_region_name_overlap	ch_region_name1	ch_region_name1_overlap	ch_region_name2	ch_region_name2_overlap	ch_region_name3	ch_region_name3_overlap	ch_region_name4	ch_region_name4_overlap	ch_region_name5	ch_region_name5_overlap	ch_region_name6	ch_region_name6_overlap	ch_region_name7	ch_region_name7_overlap	consensus	pr/en
1_FANTOM	chr10	42970995	42992174	+	LINC00839	ENSG00000185904	lncRNA_divergent	nc	Active_TSS	TRUE	Active_TSS	TRUE	Active_TSS	TRUE	Bivalent_Poised_TSS	TRUE	Heterochromatin	TRUE	Repressed_PolyComb	FALSE	Bivalent_Poised_TSS	TRUE	Weak_Repressed_PolyComb	FALSE	Active_TSS	promoter
1_FANTOM	chr10	43133753	43140496	+	CATG00000113047.1	CATG00000113047	lncRNA_divergent	nc	Active_TSS	TRUE	Active_TSS	TRUE	Active_TSS	TRUE	Active_TSS	TRUE	Active_TSS	TRUE	Active_TSS	TRUE	Active_TSS	TRUE	Active_TSS	TRUE	Active_TSS	promoter
1_FANTOM	chr10	43277467	43278141	-	CATG00000117920.1	CATG00000117920	lncRNA_divergent	nc	Active_TSS	TRUE	Active_TSS	TRUE	Flanking_Active_TSS	TRUE	Active_TSS	TRUE	Active_TSS	TRUE	Flanking_Active_TSS	TRUE	Flanking_Active_TSS	TRUE	Active_TSS	TRUE	Active_TSS	promoter
1_FANTOM	chr10	43277573	43330454	+	BMS1	ENSG00000165733	protein_coding		Active_TSS	TRUE	Active_TSS	TRUE	Flanking_Active_TSS	FALSE	Active_TSS	TRUE	Active_TSS	TRUE	Flanking_Active_TSS	FALSE	Flanking_Active_TSS	FALSE	Active_TSS	TRUE	Active_TSS	promoter
1_FANTOM	chr10	43633309	43690960	+	CSGALNACT2	ENSG00000169826	protein_coding		Active_TSS	TRUE	Active_TSS	TRUE	Active_TSS	TRUE	Active_TSS	TRUE	Active_TSS	TRUE	Active_TSS	TRUE	Active_TSS	TRUE	Active_TSS	TRUE	Active_TSS	promoter
1_FANTOM	chr10	43720467	43721087	-	CATG00000117930.1	CATG00000117930	lncRNA_sense_intronic	nc	Quiescent_Low	TRUE	Enhancers	TRUE	Weak_Repressed_PolyComb	TRUE	Weak_transcription	TRUE	Weak_Repressed_PolyComb	TRUE	Quiescent_Low	TRUE	Enhancers	TRUE	Enhancers	TRUE	Enhancers	enhancer
1_FANTOM	chr10	43800371	43801154	+	CATG00000113378.1	CATG00000113378	lncRNA_intergenic	nc	Active_TSS	FALSE	Active_TSS	TRUE	Active_TSS	TRUE	Active_TSS	TRUE	Bivalent_Poised_TSS	TRUE	Active_TSS	TRUE	Active_TSS	FALSE	Active_TSS	TRUE	Active_TSS	promoter
1_FANTOM	chr10	43857905	43862637	+	CATG00000113422.1	CATG00000113422	lncRNA_intergenic	nc	Active_TSS	TRUE	Active_TSS	TRUE	Flanking_Active_TSS	TRUE	Active_TSS	TRUE	Active_TSS	TRUE	Active_TSS	TRUE	Flanking_Active_TSS	TRUE	Active_TSS	TRUE	Active_TSS	promoter
1_FANTOM	chr10	43867084	43871785	+	FXYD4	ENSG00000150201	protein_coding		Quiescent_Low	TRUE	Quiescent_Low	TRUE	Quiescent_Low	FALSE	Weak_Repressed_PolyComb	TRUE	Quiescent_Low	TRUE	Enhancers	TRUE	Enhancers	TRUE	Enhancers	TRUE	Enhancers Quiescent_Low	enhancer
1_FANTOM	chr10	43904382	43912416	+	CATG00000113439.1	CATG00000113439	lncRNA_divergent	nc	Active_TSS	TRUE	Active_TSS	TRUE	Active_TSS	TRUE	Active_TSS	TRUE	Active_TSS	TRUE	Active_TSS	TRUE	Active_TSS	TRUE	Active_TSS	TRUE	Active_TSS	promoter
1_FANTOM	chr10	43916074	43918748	+	RP11-517P14.2	ENSG00000230555	lncRNA_intergenic	nc	Active_TSS	TRUE	Active_TSS	TRUE	Active_TSS	TRUE	Active_TSS	TRUE	Active_TSS	TRUE	Active_TSS	TRUE	Active_TSS	TRUE	Active_TSS	TRUE	Active_TSS	promoter
1_FANTOM	chr10	43932321	43991965	+	ZNF487	ENSG00000243660	protein_coding		Active_TSS	TRUE	Active_TSS	TRUE	Active_TSS	TRUE	Active_TSS	TRUE	Active_TSS	TRUE	Active_TSS	TRUE	Active_TSS	TRUE	Active_TSS	TRUE	Active_TSS	promoter
1_FANTOM	chr10	44101889	44113768	+	ZNF485	ENSG00000198298	protein_coding		Active_TSS	TRUE	Active_TSS	TRUE	Active_TSS	TRUE	Active_TSS	TRUE	Active_TSS	TRUE	Active_TSS	TRUE	Active_TSS	TRUE	Active_TSS	TRUE	Active_TSS	promoter
1_FANTOM	chr10	44185228	44190658	+	CATG00000113587.1	CATG00000113587	lncRNA_intergenic	nc	Active_TSS	TRUE	Active_TSS	TRUE	Active_TSS	TRUE	Active_TSS	TRUE	Bivalent_Poised_TSS	TRUE	Active_TSS	TRUE	Active_TSS	TRUE	Active_TSS	TRUE	Active_TSS	promoter
1_FANTOM	chr10	44185329	44185619	-	CATG00000117942.1	CATG00000117942	lncRNA_intergenic	nc	Active_TSS	TRUE	Active_TSS	TRUE	Active_TSS	TRUE	Active_TSS	TRUE	Bivalent_Poised_TSS	TRUE	Active_TSS	TRUE	Active_TSS	TRUE	Active_TSS	TRUE	Active_TSS	promoter
1_FANTOM	chr10	44787893	44788190	+	CATG00000113673.1	CATG00000113673	lncRNA_intergenic	nc	Active_TSS	TRUE	Active_TSS	TRUE	Active_TSS	TRUE	Active_TSS	TRUE	Flanking_Active_TSS	TRUE	Flanking_Active_TSS	TRUE	Flanking_Active_TSS	TRUE	Active_TSS	TRUE	Active_TSS	promoter
1_FANTOM	chr10	44790826	44792109	+	CATG00000113677.1	CATG00000113677	lncRNA_intergenic	nc	Enhancers	TRUE	Enhancers	TRUE	Weak_Repressed_PolyComb	TRUE	Weak_transcription	TRUE	Weak_transcription	TRUE	Weak_transcription	TRUE	Enhancers	TRUE	Flanking_Active_TSS	TRUE	Enhancers Weak_transcription	enhancer
1_FANTOM	chr10	44880750	44882982	+	CATG00000113781.1	CATG00000113781	lncRNA_divergent	nc	Weak_Repressed_PolyComb	TRUE	Active_TSS	TRUE	Active_TSS	TRUE	Active_TSS	TRUE	Flanking_Bivalent_TSS_Enh	TRUE	Bivalent_Poised_TSS	TRUE	Bivalent_Poised_TSS	TRUE	Active_TSS	TRUE	Active_TSS	promoter
1_FANTOM	chr10	45454365	45454974	-	RP11-285G1.14	ENSG00000273363	lncRNA_divergent	nc	Flanking_Active_TSS	TRUE	Flanking_Active_TSS	TRUE	Flanking_Active_TSS	FALSE	Flanking_Active_TSS	FALSE	Flanking_Active_TSS	TRUE	Flanking_Active_TSS	TRUE	Flanking_Active_TSS	TRUE	Enhancers	FALSE	Flanking_Active_TSS	promoter
1_FANTOM	chr10	45455250	45495309	+	RASSF4	ENSG00000107551	protein_coding		Active_TSS	TRUE	Active_TSS	TRUE	Active_TSS	TRUE	Active_TSS	TRUE	Active_TSS	TRUE	Active_TSS	TRUE	Active_TSS	TRUE	Active_TSS	TRUE	Active_TSS	promoter
1_FANTOM	chr10	45458219	45476739	-	C10orf10	ENSG00000165507	protein_coding		Flanking_Active_TSS	TRUE	Flanking_Active_TSS	TRUE	Flanking_Active_TSS	TRUE	Flanking_Active_TSS	TRUE	Weak_transcription	TRUE	Flanking_Active_TSS	TRUE	Flanking_Active_TSS	TRUE	Flanking_Active_TSS	TRUE	Flanking_Active_TSS	promoter
1_FANTOM	chr10	45487236	45497081	-	C10orf25	ENSG00000165511	protein_coding		Genic_enhancers	TRUE	Genic_enhancers	TRUE	Genic_enhancers	TRUE	Genic_enhancers	TRUE	Weak_transcription	TRUE	Genic_enhancers	TRUE	Genic_enhancers	TRUE	Genic_enhancers	TRUE	Genic_enhancers	enhancer
1_FANTOM	chr10	45495952	45504624	+	ZNF22	ENSG00000165512	protein_coding		Enhancers	FALSE	Flanking_Active_TSS	TRUE	Flanking_Active_TSS	TRUE	Flanking_Active_TSS	TRUE	Flanking_Active_TSS	TRUE	Flanking_Active_TSS	TRUE	Flanking_Active_TSS	TRUE	Flanking_Active_TSS	TRUE	Flanking_Active_TSS	promoter
1_FANTOM	chr10	45497670	45731474	-	CEP164P1	ENSG00000226937	pseudogene	nc	Quiescent_Low	TRUE	Enhancers	TRUE	Weak_transcription	TRUE	Enhancers	TRUE	Flanking_Active_TSS	TRUE	Enhancers	TRUE	Weak_transcription	TRUE	Weak_transcription	TRUE	Enhancers Weak_transcription	enhancer
1_FANTOM	chr10	45941214	45941326	-	RP11-67C2.2	ENSG00000231964	short_ncRNA	nc	Enhancers	TRUE	Enhancers	TRUE	Weak_transcription	TRUE	Enhancers	TRUE	Quiescent_Low	TRUE	Enhancers	TRUE	Weak_transcription	TRUE	Enhancers	TRUE	Enhancers	enhancer
1_FANTOM	chr10	45949838	46090321	-	2019-03-08	ENSG00000165406	protein_coding		Enhancers	TRUE	Enhancers	TRUE	Enhancers	TRUE	Enhancers	TRUE	Quiescent_Low	FALSE	Weak_transcription	FALSE	Enhancers	TRUE	Enhancers	TRUE	Enhancers	enhancer
1_FANTOM	chr10	46089783	46090325	+	CATG00000114046.1	CATG00000114046	lncRNA_divergent	nc	Active_TSS	TRUE	Flanking_Active_TSS	FALSE	Active_TSS	TRUE	Active_TSS	TRUE	Bivalent_Poised_TSS	TRUE	Active_TSS	TRUE	Active_TSS	TRUE	Active_TSS	TRUE	Active_TSS	promoter
1_FANTOM	chr10	46168368	46169602	+	CATG00000114104.1	CATG00000114104	lncRNA_divergent	nc	Active_TSS	TRUE	Active_TSS	TRUE	Active_TSS	TRUE	Active_TSS	TRUE	Active_TSS	TRUE	Active_TSS	TRUE	Active_TSS	TRUE	Active_TSS	TRUE	Active_TSS	promoter
1_FANTOM	chr10	46222714	46288409	+	FAM21C	ENSG00000172661	protein_coding		Active_TSS	TRUE	Active_TSS	TRUE	Active_TSS	TRUE	Active_TSS	TRUE	Active_TSS	TRUE	Active_TSS	TRUE	Active_TSS	TRUE	Active_TSS	TRUE	Active_TSS	promoter
1_FANTOM	chr10	46951349	46970601	-	SYT15	ENSG00000204176	protein_coding		Enhancers	TRUE	Active_TSS	TRUE	Active_TSS	TRUE	Active_TSS	TRUE	Active_TSS	TRUE	Flanking_Active_TSS	TRUE	Active_TSS	TRUE	Active_TSS	TRUE	Active_TSS	promoter
1_FANTOM	chr10	46951465	46975625	+	RP11-38L15.3	ENSG00000231187	lncRNA_antisense	nc	Active_TSS	TRUE	Active_TSS	TRUE	Active_TSS	TRUE	Active_TSS	TRUE	Active_TSS	TRUE	Active_TSS	TRUE	Active_TSS	TRUE	Active_TSS	TRUE	Active_TSS	promoter
1_FANTOM	chr10	46992493	47011394	+	GPRIN2	ENSG00000204175	protein_coding		Repressed_PolyComb	FALSE	Repressed_PolyComb	TRUE	Repressed_PolyComb	FALSE	Repressed_PolyComb	FALSE	Bivalent_Poised_TSS	TRUE	Bivalent_Enhancer	TRUE	Repressed_PolyComb	FALSE	Repressed_PolyComb	FALSE	Bivalent_Enhancer Bivalent_Poised_TSS Repressed_PolyComb	enhancer
1_FANTOM	chr10	47654486	47655859	-	CATG00000118001.1	CATG00000118001	lncRNA_intergenic	nc	Active_TSS	TRUE	Enhancers	TRUE	Active_TSS	TRUE	Active_TSS	TRUE	Bivalent_Poised_TSS	TRUE	Active_TSS	TRUE	Active_TSS	TRUE	Weak_transcription	TRUE	Active_TSS	promoter
1_FANTOM	chr10	47656066	47657233	+	RP11-292F22.7	ENSG00000259942	lncRNA_intergenic	nc	Active_TSS	TRUE	Active_TSS	TRUE	Active_TSS	TRUE	Active_TSS	TRUE	Bivalent_Poised_TSS	TRUE	Active_TSS	TRUE	Active_TSS	TRUE	Active_TSS	TRUE	Active_TSS	promoter
1_FANTOM	chr10	48355069	48381560	+	ZNF488	ENSG00000165388	protein_coding		Active_TSS	TRUE	Active_TSS	TRUE	Active_TSS	TRUE	Active_TSS	TRUE	Bivalent_Poised_TSS	TRUE	Active_TSS	TRUE	Active_TSS	TRUE	Active_TSS	TRUE	Active_TSS	promoter
2_ensembl	chr10	48357926	48358600	+	RP11-463P17.3	ENSG00000228865	antisense	nc	Enhancers	TRUE	Enhancers	TRUE	Enhancers	TRUE	Enhancers	TRUE	Weak_transcription	TRUE	Enhancers	TRUE	Enhancers	TRUE	Flanking_Active_TSS	TRUE	Enhancers	enhancer
1_FANTOM	chr10	48573197	48574382	-	CATG00000118019.1	CATG00000118019	sense_overlap_RNA	nc	Quiescent_Low	FALSE	Flanking_Active_TSS	FALSE	Enhancers	FALSE	Active_TSS	TRUE	Quiescent_Low	TRUE	Flanking_Active_TSS	TRUE	Enhancers	FALSE	Enhancers	FALSE	Active_TSS Flanking_Active_TSS Quiescent_Low	promoter
1_FANTOM	chr10	48573511	48574038	+	CATG00000114533.1	CATG00000114533	lncRNA_intergenic	nc	Active_TSS	TRUE	Flanking_Active_TSS	TRUE	Flanking_Active_TSS	TRUE	Active_TSS	TRUE	Quiescent_Low	TRUE	Flanking_Active_TSS	TRUE	Flanking_Active_TSS	TRUE	Active_TSS	TRUE	Flanking_Active_TSS	promoter
1_FANTOM	chr10	49514723	49654666	+	MAPK8	ENSG00000107643	protein_coding		Active_TSS	TRUE	Active_TSS	TRUE	Active_TSS	TRUE	Active_TSS	TRUE	Active_TSS	TRUE	Active_TSS	TRUE	Active_TSS	TRUE	Active_TSS	TRUE	Active_TSS	promoter
1_FANTOM	chr10	50321897	50361034	+	FAM170B-AS1	ENSG00000234736	lncRNA_intergenic	nc	Enhancers	TRUE	Weak_transcription	FALSE	Weak_transcription	TRUE	Enhancers	TRUE	Weak_Repressed_PolyComb	TRUE	Weak_transcription	FALSE	Weak_transcription	FALSE	Enhancers	TRUE	Enhancers	enhancer
1_FANTOM	chr10	50396525	50398719	+	CATG00000114676.1	CATG00000114676	protein_coding		Active_TSS	FALSE	Flanking_Active_TSS	TRUE	Active_TSS	TRUE	Active_TSS	FALSE	Weak_Repressed_PolyComb	TRUE	Flanking_Active_TSS	TRUE	Active_TSS	TRUE	Active_TSS	TRUE	Active_TSS	promoter
1_FANTOM	chr10	50747271	50750078	+	CATG00000114769.1	CATG00000114769	lncRNA_divergent	nc	Active_TSS	TRUE	Active_TSS	TRUE	Active_TSS	TRUE	Active_TSS	TRUE	Active_TSS	TRUE	Active_TSS	TRUE	Active_TSS	TRUE	Active_TSS	TRUE	Active_TSS	promoter
1_FANTOM	chr10	50887700	50920451	+	C10orf53	ENSG00000178645	protein_coding		Active_TSS	TRUE	Active_TSS	TRUE	Active_TSS	TRUE	Active_TSS	TRUE	Flanking_Bivalent_TSS_Enh	TRUE	Active_TSS	TRUE	Active_TSS	TRUE	Active_TSS	TRUE	Active_TSS	promoter
1_FANTOM	chr10	51565215	51604788	+	NCOA4	ENSG00000138293	protein_coding		Active_TSS	TRUE	Active_TSS	TRUE	Active_TSS	TRUE	Active_TSS	TRUE	Active_TSS	TRUE	Active_TSS	TRUE	Active_TSS	TRUE	Active_TSS	TRUE	Active_TSS	promoter
1_FANTOM	chr10	51623417	51732824	+	PARGP1	ENSG00000214982	pseudogene	nc	Active_TSS	TRUE	Active_TSS	TRUE	Active_TSS	TRUE	Active_TSS	TRUE	Active_TSS	TRUE	Active_TSS	TRUE	Active_TSS	TRUE	Active_TSS	TRUE	Active_TSS	promoter
1_FANTOM	chr10	51827714	51893266	+	FAM21A	ENSG00000099290	protein_coding		Active_TSS	TRUE	Active_TSS	TRUE	Active_TSS	TRUE	Active_TSS	TRUE	Active_TSS	TRUE	Active_TSS	TRUE	Active_TSS	TRUE	Active_TSS	TRUE	Active_TSS	promoter
1_FANTOM	chr10	52085446	52103342	+	CATG00000114904.1	CATG00000114904	lncRNA_antisense	nc	Enhancers	TRUE	Weak_transcription	FALSE	Weak_transcription	TRUE	Weak_transcription	TRUE	Quiescent_Low	TRUE	Enhancers	TRUE	Enhancers	TRUE	Enhancers	TRUE	Enhancers	enhancer
1_FANTOM	chr10	52178338	52237626	+	CATG00000114923.1	CATG00000114923	lncRNA_divergent	nc	Active_TSS	FALSE	Active_TSS	FALSE	Active_TSS	FALSE	Active_TSS	FALSE	Flanking_Bivalent_TSS_Enh	TRUE	Active_TSS	FALSE	Active_TSS	TRUE	Active_TSS	TRUE	Active_TSS	promoter
2_ensembl	chr10	52365750	52365953	-	AL596137.1	ENSG00000230036	pseudogene	nc	Enhancers	TRUE	Enhancers	TRUE	Enhancers	TRUE	Weak_transcription	TRUE	Quiescent_Low	TRUE	Enhancers	TRUE	Enhancers	TRUE	Enhancers	TRUE	Enhancers	enhancer
1_FANTOM	chr10	52382219	52401263	+	RP11-50E11.3	ENSG00000226200	lncRNA_divergent	nc	Active_TSS	TRUE	Active_TSS	TRUE	Active_TSS	TRUE	Active_TSS	TRUE	Flanking_Bivalent_TSS_Enh	TRUE	Active_TSS	TRUE	Active_TSS	TRUE	Active_TSS	TRUE	Active_TSS	promoter
1_FANTOM	chr10	52499696	52703438	+	ASAH2B	ENSG00000204147	protein_coding		Active_TSS	TRUE	Active_TSS	TRUE	Active_TSS	TRUE	Active_TSS	TRUE	Active_TSS	TRUE	Active_TSS	TRUE	Active_TSS	TRUE	Active_TSS	TRUE	Active_TSS	promoter
1_FANTOM	chr10	52750651	54058183	+	PRKG1	ENSG00000185532	protein_coding		Active_TSS	TRUE	Active_TSS	TRUE	Bivalent_Poised_TSS	TRUE	Active_TSS	TRUE	Bivalent_Poised_TSS	TRUE	Bivalent_Poised_TSS	TRUE	Weak_Repressed_PolyComb	FALSE	Active_TSS	TRUE	Active_TSS	promoter
1_FANTOM	chr10	54072942	54080758	+	DKK1	ENSG00000107984	protein_coding		Flanking_Active_TSS	TRUE	Flanking_Active_TSS	TRUE	Bivalent_Poised_TSS	TRUE	Bivalent_Poised_TSS	TRUE	Repressed_PolyComb	FALSE	Flanking_Bivalent_TSS_Enh	TRUE	Active_TSS	TRUE	Flanking_Bivalent_TSS_Enh	TRUE	Bivalent_Poised_TSS Flanking_Active_TSS Flanking_Bivalent_TSS_Enh	promoter
1_FANTOM	chr10	58121225	58124095	+	CATG00000115220.1	CATG00000115220	lncRNA_divergent	nc	Active_TSS	TRUE	Active_TSS	TRUE	Active_TSS	TRUE	Active_TSS	TRUE	Active_TSS	TRUE	Active_TSS	TRUE	Active_TSS	TRUE	Active_TSS	TRUE	Active_TSS	promoter
1_FANTOM	chr10	60027002	60072074	+	CISD1	ENSG00000122873	protein_coding		Active_TSS	TRUE	Active_TSS	TRUE	Active_TSS	TRUE	Active_TSS	TRUE	Bivalent_Poised_TSS	TRUE	Active_TSS	TRUE	Active_TSS	TRUE	Active_TSS	TRUE	Active_TSS	promoter
1_FANTOM	chr10	60094742	60140393	+	UBE2D1	ENSG00000072401	protein_coding		Active_TSS	TRUE	Active_TSS	TRUE	Active_TSS	TRUE	Active_TSS	TRUE	Active_TSS	TRUE	Active_TSS	TRUE	Active_TSS	TRUE	Active_TSS	TRUE	Active_TSS	promoter
1_FANTOM	chr10	60144002	60145039	-	CATG00000118213.1	CATG00000118213	lncRNA_divergent	nc	Active_TSS	TRUE	Flanking_Active_TSS	TRUE	Enhancers	TRUE	Enhancers	TRUE	Quiescent_Low	TRUE	Quiescent_Low	TRUE	Active_TSS	TRUE	Enhancers	TRUE	Enhancers	enhancer
1_FANTOM	chr10	60145172	60222050	+	TFAM	ENSG00000108064	protein_coding		Active_TSS	TRUE	Active_TSS	TRUE	Active_TSS	TRUE	Active_TSS	TRUE	Bivalent_Poised_TSS	TRUE	Active_TSS	TRUE	Active_TSS	TRUE	Active_TSS	TRUE	Active_TSS	promoter
1_FANTOM	chr10	60272030	60604713	+	BICC1	ENSG00000122870	protein_coding		Active_TSS	TRUE	Active_TSS	TRUE	Active_TSS	TRUE	Active_TSS	TRUE	Active_TSS	TRUE	Active_TSS	TRUE	Flanking_Active_TSS	TRUE	Active_TSS	TRUE	Active_TSS	promoter
1_FANTOM	chr10	60723287	60723597	-	CATG00000118218.1	CATG00000118218	lncRNA_intergenic	nc	Enhancers	TRUE	Enhancers	TRUE	Enhancers	TRUE	Enhancers	TRUE	Weak_transcription	TRUE	Flanking_Active_TSS	TRUE	Flanking_Active_TSS	TRUE	Enhancers	TRUE	Enhancers	enhancer
1_FANTOM	chr10	60727566	60727850	+	CATG00000115249.1	CATG00000115249	lncRNA_intergenic	nc	Active_TSS	TRUE	Flanking_Active_TSS	TRUE	Flanking_Active_TSS	TRUE	Flanking_Active_TSS	TRUE	Flanking_Active_TSS	TRUE	Flanking_Active_TSS	TRUE	Flanking_Active_TSS	TRUE	Flanking_Active_TSS	TRUE	Flanking_Active_TSS	promoter
1_FANTOM	chr10	60759275	60773501	+	LINC00844	ENSG00000237949	lncRNA_intergenic	nc	Weak_transcription	TRUE	Active_TSS	TRUE	Active_TSS	TRUE	Enhancers	TRUE	Quiescent_Low	TRUE	Active_TSS	TRUE	Active_TSS	TRUE	Active_TSS	TRUE	Active_TSS	promoter
2_ensembl	chr10	61041907	61042595	+	RP11-443O13.3	ENSG00000236556	antisense	nc	Enhancers	TRUE	Enhancers	TRUE	Enhancers	TRUE	Enhancers	TRUE	Enhancers	TRUE	Enhancers	TRUE	Enhancers	TRUE	Enhancers	TRUE	Enhancers	enhancer
1_FANTOM	chr10	61082048	61092507	+	CATG00000115260.1	CATG00000115260	lncRNA_divergent	nc	Genic_enhancers	TRUE	Genic_enhancers	TRUE	Genic_enhancers	TRUE	Genic_enhancers	TRUE	Weak_transcription	TRUE	Genic_enhancers	TRUE	Genic_enhancers	TRUE	Genic_enhancers	TRUE	Genic_enhancers	enhancer
1_FANTOM	chr10	61633583	61641653	-	CATG00000118233.1	CATG00000118233	lncRNA_sense_intronic	nc	Weak_transcription	TRUE	Enhancers	TRUE	Enhancers	TRUE	Weak_transcription	TRUE	Enhancers	FALSE	Enhancers	TRUE	Weak_transcription	TRUE	Enhancers	TRUE	Enhancers	enhancer
1_FANTOM	chr10	61665945	61668165	+	CATG00000115266.1	CATG00000115266	uncertain_coding	nc	Active_TSS	TRUE	Active_TSS	TRUE	Active_TSS	TRUE	Active_TSS	TRUE	Active_TSS	TRUE	Active_TSS	TRUE	Active_TSS	TRUE	Active_TSS	TRUE	Active_TSS	promoter
1_FANTOM	chr10	61667613	61668350	-	CATG00000118234.1	CATG00000118234	lncRNA_intergenic	nc	Active_TSS	TRUE	Active_TSS	TRUE	Active_TSS	TRUE	Active_TSS	TRUE	Active_TSS	TRUE	Flanking_Active_TSS	TRUE	Active_TSS	TRUE	Active_TSS	TRUE	Active_TSS	promoter
1_FANTOM	chr10	61997020	62001979	+	CATG00000115277.1	CATG00000115277	lncRNA_antisense	nc	Enhancers	TRUE	Enhancers	TRUE	Enhancers	TRUE	Weak_transcription	TRUE	Quiescent_Low	TRUE	Enhancers	TRUE	Flanking_Active_TSS	TRUE	Enhancers	TRUE	Enhancers	enhancer
1_FANTOM	chr10	62538112	62558350	+	CDK1	ENSG00000170312	protein_coding		Active_TSS	TRUE	Active_TSS	TRUE	Active_TSS	TRUE	Active_TSS	TRUE	Active_TSS	TRUE	Active_TSS	TRUE	Active_TSS	TRUE	Active_TSS	TRUE	Active_TSS	promoter
1_FANTOM	chr10	62702864	62737895	+	CATG00000115290.1	CATG00000115290	lncRNA_divergent	nc	Active_TSS	TRUE	Active_TSS	TRUE	Active_TSS	TRUE	Active_TSS	TRUE	Flanking_Active_TSS	TRUE	Active_TSS	TRUE	Active_TSS	TRUE	Active_TSS	TRUE	Active_TSS	promoter
1_FANTOM	chr10	62760900	62954430	+	CATG00000115291.1	CATG00000115291	lncRNA_divergent	nc	Active_TSS	TRUE	Active_TSS	TRUE	Active_TSS	TRUE	Bivalent_Poised_TSS	TRUE	Flanking_Bivalent_TSS_Enh	TRUE	Active_TSS	TRUE	Active_TSS	TRUE	Active_TSS	TRUE	Active_TSS	promoter
1_FANTOM	chr10	63157169	63160328	+	CATG00000115305.1	CATG00000115305	lncRNA_intergenic	nc	Enhancers	TRUE	Enhancers	TRUE	Quiescent_Low	FALSE	Quiescent_Low	TRUE	Quiescent_Low	TRUE	Quiescent_Low	FALSE	Quiescent_Low	FALSE	Quiescent_Low	FALSE	Enhancers Quiescent_Low	enhancer
1_FANTOM	chr10	63422710	63526524	+	C10orf107	ENSG00000183346	protein_coding		Active_TSS	TRUE	Active_TSS	TRUE	Active_TSS	TRUE	Active_TSS	TRUE	Active_TSS	TRUE	Active_TSS	TRUE	Active_TSS	TRUE	Active_TSS	TRUE	Active_TSS	promoter
1_FANTOM	chr10	63656530	63662894	-	CATG00000118276.1	CATG00000118276	lncRNA_divergent	nc	Quiescent_Low	FALSE	Quiescent_Low	FALSE	Quiescent_Low	FALSE	Enhancers	TRUE	Quiescent_Low	FALSE	Quiescent_Low	FALSE	Quiescent_Low	FALSE	Quiescent_Low	FALSE	Enhancers	enhancer
1_FANTOM	chr10	63656944	63657323	+	CATG00000115311.1	CATG00000115311	lncRNA_intergenic	nc	Quiescent_Low	TRUE	Active_TSS	TRUE	Active_TSS	TRUE	Flanking_Active_TSS	TRUE	Flanking_Active_TSS	TRUE	Active_TSS	TRUE	Active_TSS	TRUE	Active_TSS	TRUE	Active_TSS	promoter
1_FANTOM	chr10	63660122	63924780	+	ARID5B	ENSG00000150347	protein_coding		Active_TSS	TRUE	Active_TSS	TRUE	Active_TSS	TRUE	Active_TSS	TRUE	Active_TSS	TRUE	Active_TSS	TRUE	Active_TSS	TRUE	Active_TSS	TRUE	Active_TSS	promoter
1_FANTOM	chr10	63810315	63810983	-	CATG00000118280.1	CATG00000118280	lncRNA_antisense	nc	Active_TSS	TRUE	Active_TSS	TRUE	Active_TSS	TRUE	Active_TSS	TRUE	Enhancers	TRUE	Active_TSS	TRUE	Active_TSS	TRUE	Active_TSS	TRUE	Active_TSS	promoter
1_FANTOM	chr10	63817060	63845614	-	CATG00000118282.1	CATG00000118282	lncRNA_antisense	nc	Enhancers	TRUE	Weak_transcription	TRUE	Enhancers	TRUE	Enhancers	TRUE	Enhancers	TRUE	Enhancers	TRUE	Transcr_at_gene_5_and_3	TRUE	Enhancers	TRUE	Enhancers	enhancer
1_FANTOM	chr10	64003221	64431866	+	ZNF365	ENSG00000138311	protein_coding		Quiescent_Low	FALSE	Enhancers	TRUE	Quiescent_Low	FALSE	Quiescent_Low	TRUE	Quiescent_Low	FALSE	Flanking_Active_TSS	TRUE	Quiescent_Low	TRUE	Flanking_Active_TSS	TRUE	Flanking_Active_TSS Quiescent_Low	promoter
1_FANTOM	chr10	64564480	64569400	+	ADO	ENSG00000181915	protein_coding		Active_TSS	TRUE	Active_TSS	TRUE	Active_TSS	TRUE	Active_TSS	TRUE	Active_TSS	TRUE	Active_TSS	TRUE	Active_TSS	TRUE	Active_TSS	TRUE	Active_TSS	promoter
1_FANTOM	chr10	64893099	65121292	+	NRBF2	ENSG00000148572	protein_coding		Active_TSS	TRUE	Active_TSS	TRUE	Active_TSS	TRUE	Active_TSS	TRUE	Bivalent_Poised_TSS	TRUE	Active_TSS	TRUE	Active_TSS	TRUE	Active_TSS	TRUE	Active_TSS	promoter
1_FANTOM	chr10	65025081	65025933	+	CATG00000115361.1	CATG00000115361	lncRNA_divergent	nc	Flanking_Active_TSS	TRUE	Active_TSS	TRUE	Flanking_Active_TSS	TRUE	Active_TSS	TRUE	Active_TSS	TRUE	Active_TSS	TRUE	Active_TSS	TRUE	Active_TSS	TRUE	Active_TSS	promoter
1_FANTOM	chr10	65175244	65179589	-	CATG00000118331.1	CATG00000118331	lncRNA_sense_intronic	nc	Weak_transcription	FALSE	Enhancers	TRUE	Weak_transcription	FALSE	Weak_transcription	FALSE	Quiescent_Low	FALSE	Weak_transcription	FALSE	Quiescent_Low	FALSE	Weak_transcription	FALSE	Enhancers	enhancer
1_FANTOM	chr10	65224953	65244372	+	JMJD1C-AS1	ENSG00000272767	lncRNA_divergent	nc	Active_TSS	TRUE	Active_TSS	TRUE	Active_TSS	TRUE	Active_TSS	TRUE	Bivalent_Poised_TSS	TRUE	Active_TSS	TRUE	Active_TSS	TRUE	Active_TSS	TRUE	Active_TSS	promoter
1_FANTOM	chr10	65280805	65447258	+	REEP3	ENSG00000165476	protein_coding		Active_TSS	TRUE	Active_TSS	TRUE	Active_TSS	TRUE	Active_TSS	TRUE	Active_TSS	TRUE	Active_TSS	TRUE	Active_TSS	TRUE	Active_TSS	TRUE	Active_TSS	promoter
1_FANTOM	chr10	65388156	65389812	-	CATG00000118335.1	CATG00000118335	lncRNA_intergenic	nc	Weak_transcription	TRUE	Enhancers	TRUE	Enhancers	TRUE	Weak_transcription	FALSE	Enhancers	FALSE	Enhancers	TRUE	Quiescent_Low	FALSE	Enhancers	TRUE	Enhancers	enhancer
1_FANTOM	chr10	65389449	66453581	+	RP11-170M17.1	ENSG00000228566	lncRNA_intergenic	nc	Active_TSS	TRUE	Active_TSS	TRUE	Active_TSS	TRUE	Flanking_Active_TSS	TRUE	Flanking_Active_TSS	TRUE	Active_TSS	TRUE	Active_TSS	TRUE	Active_TSS	TRUE	Active_TSS	promoter
1_FANTOM	chr10	65473428	65488333	+	CATG00000115367.1	CATG00000115367	lncRNA_sense_intronic	nc	Enhancers	TRUE	Flanking_Active_TSS	TRUE	Enhancers	TRUE	Enhancers	TRUE	Enhancers	TRUE	Enhancers	TRUE	Enhancers	TRUE	Enhancers	TRUE	Enhancers	enhancer
1_FANTOM	chr10	67330294	67526299	+	RP11-222A11.1	ENSG00000228065	lncRNA_intergenic	nc	Active_TSS	TRUE	Active_TSS	TRUE	Active_TSS	TRUE	Active_TSS	TRUE	Flanking_Active_TSS	TRUE	Active_TSS	TRUE	Bivalent_Poised_TSS	TRUE	Active_TSS	TRUE	Active_TSS	promoter
1_FANTOM	chr10	68685794	68872670	+	LRRTM3	ENSG00000198739	protein_coding		Active_TSS	TRUE	Active_TSS	FALSE	Active_TSS	TRUE	Active_TSS	TRUE	Active_TSS	FALSE	Active_TSS	TRUE	Active_TSS	TRUE	Active_TSS	TRUE	Active_TSS	promoter
1_FANTOM	chr10	69523415	69524661	+	CATG00000115469.1	CATG00000115469	lncRNA_divergent	nc	Active_TSS	TRUE	Active_TSS	TRUE	Active_TSS	TRUE	Active_TSS	TRUE	Active_TSS	TRUE	Active_TSS	TRUE	Active_TSS	TRUE	Active_TSS	TRUE	Active_TSS	promoter
1_FANTOM	chr10	69609283	69610504	+	RP11-57G10.8	ENSG00000272892	lncRNA_divergent	nc	Active_TSS	TRUE	Active_TSS	TRUE	Active_TSS	TRUE	Active_TSS	TRUE	Active_TSS	TRUE	Active_TSS	TRUE	Active_TSS	TRUE	Active_TSS	TRUE	Active_TSS	promoter
1_FANTOM	chr10	69643983	69852251	+	SIRT1	ENSG00000096717	protein_coding		Flanking_Active_TSS	FALSE	Flanking_Active_TSS	FALSE	Flanking_Active_TSS	FALSE	Flanking_Active_TSS	TRUE	Active_TSS	TRUE	Active_TSS	TRUE	Flanking_Active_TSS	FALSE	Active_TSS	TRUE	Active_TSS	promoter
1_FANTOM	chr10	69835204	69838670	+	CATG00000115472.1	CATG00000115472	lncRNA_divergent	nc	Active_TSS	TRUE	Active_TSS	TRUE	Active_TSS	TRUE	Active_TSS	TRUE	Active_TSS	TRUE	Active_TSS	TRUE	Active_TSS	FALSE	Active_TSS	TRUE	Active_TSS	promoter
1_FANTOM	chr10	70091447	70106638	+	HNRNPH3	ENSG00000096746	protein_coding		Active_TSS	TRUE	Active_TSS	TRUE	Active_TSS	TRUE	Active_TSS	TRUE	Bivalent_Poised_TSS	TRUE	Active_TSS	TRUE	Active_TSS	TRUE	Active_TSS	TRUE	Active_TSS	promoter
1_FANTOM	chr10	70287408	70289289	+	CATG00000115482.1	CATG00000115482	lncRNA_divergent	nc	Active_TSS	TRUE	Active_TSS	TRUE	Active_TSS	TRUE	Active_TSS	TRUE	Active_TSS	TRUE	Active_TSS	TRUE	Active_TSS	TRUE	Active_TSS	TRUE	Active_TSS	promoter
1_FANTOM	chr10	70320094	70462032	+	TET1	ENSG00000138336	protein_coding		Active_TSS	TRUE	Active_TSS	TRUE	Active_TSS	TRUE	Active_TSS	TRUE	Active_TSS	TRUE	Active_TSS	TRUE	Active_TSS	TRUE	Active_TSS	TRUE	Active_TSS	promoter
1_FANTOM	chr10	70480768	70565825	+	CCAR1	ENSG00000060339	protein_coding		Active_TSS	TRUE	Active_TSS	TRUE	Active_TSS	TRUE	Active_TSS	TRUE	Active_TSS	TRUE	Active_TSS	TRUE	Active_TSS	TRUE	Active_TSS	TRUE	Active_TSS	promoter
1_FANTOM	chr10	70587288	70659539	+	STOX1	ENSG00000165730	protein_coding		Active_TSS	TRUE	Active_TSS	TRUE	Active_TSS	TRUE	Weak_transcription	TRUE	Active_TSS	TRUE	Active_TSS	TRUE	Active_TSS	TRUE	Weak_transcription	TRUE	Active_TSS	promoter
1_FANTOM	chr10	70661071	70828462	+	DDX50	ENSG00000107625	protein_coding		Active_TSS	TRUE	Active_TSS	TRUE	Active_TSS	TRUE	Active_TSS	TRUE	Bivalent_Poised_TSS	TRUE	Active_TSS	TRUE	Active_TSS	TRUE	Active_TSS	TRUE	Active_TSS	promoter
1_FANTOM	chr10	70715926	70745001	+	DDX21	ENSG00000165732	protein_coding		Active_TSS	TRUE	Active_TSS	TRUE	Active_TSS	TRUE	Active_TSS	TRUE	Bivalent_Poised_TSS	TRUE	Active_TSS	TRUE	Active_TSS	TRUE	Active_TSS	TRUE	Active_TSS	promoter
1_FANTOM	chr10	70716403	70778739	+	KIAA1279	ENSG00000198954	protein_coding		Active_TSS	TRUE	Active_TSS	TRUE	Active_TSS	TRUE	Active_TSS	TRUE	Active_TSS	TRUE	Active_TSS	TRUE	Active_TSS	TRUE	Active_TSS	TRUE	Active_TSS	promoter
2_ensembl	chr10	70750893	70751463	+	MED28P1	ENSG00000214875	pseudogene	nc	Weak_transcription	TRUE	Enhancers	TRUE	Weak_transcription	TRUE	Weak_transcription	TRUE	Enhancers	TRUE	Enhancers	TRUE	Weak_transcription	TRUE	Enhancers	TRUE	Enhancers Weak_transcription	enhancer
1_FANTOM	chr10	70850054	70850986	+	CATG00000115509.1	CATG00000115509	lncRNA_sense_intronic	nc	Active_TSS	TRUE	Active_TSS	TRUE	Quiescent_Low	TRUE	Active_TSS	TRUE	Quiescent_Low	TRUE	Active_TSS	TRUE	Quiescent_Low	TRUE	Weak_transcription	TRUE	Active_TSS	promoter
1_FANTOM	chr10	70883233	70934477	+	VPS26A	ENSG00000122958	protein_coding		Active_TSS	TRUE	Active_TSS	TRUE	Flanking_Active_TSS	TRUE	Active_TSS	TRUE	Active_TSS	TRUE	Active_TSS	TRUE	Active_TSS	TRUE	Active_TSS	TRUE	Active_TSS	promoter
1_FANTOM	chr10	70939622	70971152	+	SUPV3L1	ENSG00000156502	protein_coding		Active_TSS	TRUE	Active_TSS	TRUE	Active_TSS	TRUE	Active_TSS	TRUE	Active_TSS	TRUE	Active_TSS	TRUE	Active_TSS	TRUE	Active_TSS	TRUE	Active_TSS	promoter
1_FANTOM	chr10	71243755	71254785	-	CATG00000000018.1	CATG00000000018	protein_coding		Enhancers	FALSE	Weak_transcription	TRUE	Enhancers	TRUE	Weak_transcription	TRUE	Quiescent_Low	TRUE	Enhancers	FALSE	Enhancers	TRUE	Enhancers	FALSE	Enhancers Weak_transcription	enhancer
1_FANTOM	chr10	71390010	71406920	+	C10orf35	ENSG00000171224	protein_coding		Active_TSS	TRUE	Active_TSS	TRUE	Active_TSS	TRUE	Active_TSS	TRUE	Active_TSS	TRUE	Active_TSS	TRUE	Active_TSS	TRUE	Active_TSS	TRUE	Active_TSS	promoter
1_FANTOM	chr10	71605888	71607695	+	CATG00000115532.1	CATG00000115532	sense_overlap_RNA	nc	Bivalent_Enhancer	TRUE	Enhancers	TRUE	Bivalent_Enhancer	TRUE	Enhancers	TRUE	Quiescent_Low	TRUE	Bivalent_Enhancer	TRUE	Enhancers	TRUE	Bivalent_Enhancer	TRUE	Bivalent_Enhancer	enhancer
1_FANTOM	chr10	71812568	71874879	+	H2AFY2	ENSG00000099284	protein_coding		Active_TSS	TRUE	Active_TSS	TRUE	Active_TSS	TRUE	Active_TSS	TRUE	Active_TSS	TRUE	Bivalent_Poised_TSS	TRUE	Active_TSS	TRUE	Active_TSS	TRUE	Active_TSS	promoter
1_FANTOM	chr10	71906628	71910571	+	CATG00000115534.1	CATG00000115534	lncRNA_divergent	nc	Active_TSS	TRUE	Active_TSS	TRUE	Active_TSS	TRUE	Active_TSS	TRUE	Active_TSS	TRUE	Active_TSS	TRUE	Active_TSS	TRUE	Active_TSS	TRUE	Active_TSS	promoter
1_FANTOM	chr10	71907045	71930268	-	SAR1A	ENSG00000079332	protein_coding		Enhancers	TRUE	Enhancers	TRUE	Enhancers	TRUE	Enhancers	TRUE	Weak_transcription	TRUE	Flanking_Active_TSS	TRUE	Enhancers	TRUE	Active_TSS	TRUE	Enhancers	enhancer
1_FANTOM	chr10	71993319	71997771	+	CATG00000115537.1	CATG00000115537	lncRNA_divergent	nc	Active_TSS	FALSE	Active_TSS	FALSE	Active_TSS	TRUE	Active_TSS	TRUE	Active_TSS	TRUE	Active_TSS	FALSE	Active_TSS	FALSE	Active_TSS	TRUE	Active_TSS	promoter
1_FANTOM	chr10	72032930	72033891	+	CATG00000115540.1	CATG00000115540	lncRNA_antisense	nc	Enhancers	TRUE	Enhancers	FALSE	Weak_transcription	TRUE	Weak_transcription	TRUE	Weak_Repressed_PolyComb	TRUE	Enhancers	TRUE	Enhancers	FALSE	Flanking_Active_TSS	TRUE	Enhancers Weak_transcription	enhancer
1_FANTOM	chr10	72142572	72142754	+	CATG00000115543.1	CATG00000115543	short_ncRNA	nc	Active_TSS	TRUE	Active_TSS	TRUE	Active_TSS	TRUE	Active_TSS	TRUE	Active_TSS	TRUE	Active_TSS	TRUE	Active_TSS	TRUE	Active_TSS	TRUE	Active_TSS	promoter
1_FANTOM	chr10	72163901	72340173	+	EIF4EBP2	ENSG00000148730	protein_coding		Active_TSS	TRUE	Active_TSS	TRUE	Active_TSS	TRUE	Active_TSS	TRUE	Active_TSS	TRUE	Active_TSS	TRUE	Active_TSS	TRUE	Active_TSS	TRUE	Active_TSS	promoter
1_FANTOM	chr10	72218266	72385254	+	PALD1	ENSG00000107719	protein_coding		Active_TSS	TRUE	Active_TSS	TRUE	Active_TSS	TRUE	Flanking_Active_TSS	TRUE	Flanking_Bivalent_TSS_Enh	TRUE	Active_TSS	TRUE	Bivalent_Poised_TSS	TRUE	Active_TSS	TRUE	Active_TSS	promoter
1_FANTOM	chr10	72432262	72527328	+	ADAMTS14	ENSG00000138316	protein_coding		Active_TSS	TRUE	Active_TSS	TRUE	Active_TSS	TRUE	Active_TSS	TRUE	Bivalent_Poised_TSS	TRUE	Active_TSS	TRUE	Active_TSS	TRUE	Active_TSS	TRUE	Active_TSS	promoter
1_FANTOM	chr10	72575704	72655166	+	SGPL1	ENSG00000166224	protein_coding		Active_TSS	TRUE	Active_TSS	TRUE	Active_TSS	TRUE	Active_TSS	TRUE	Bivalent_Poised_TSS	TRUE	Active_TSS	TRUE	Active_TSS	TRUE	Active_TSS	TRUE	Active_TSS	promoter
1_FANTOM	chr10	72972327	73066594	+	UNC5B	ENSG00000107731	protein_coding		Active_TSS	TRUE	Active_TSS	TRUE	Active_TSS	TRUE	Active_TSS	TRUE	Bivalent_Poised_TSS	TRUE	Active_TSS	TRUE	Active_TSS	TRUE	Active_TSS	TRUE	Active_TSS	promoter
2_ensembl	chr10	72975557	72975628	+	AL359832.1	ENSG00000216004	miRNA	nc	Enhancers	TRUE	Enhancers	TRUE	Flanking_Active_TSS	TRUE	Enhancers	TRUE	Repressed_PolyComb	TRUE	Enhancers	TRUE	Enhancers	TRUE	Flanking_Active_TSS	TRUE	Enhancers	enhancer
1_FANTOM	chr10	72976853	72977997	-	UNC5B-AS1	ENSG00000237512	lncRNA_antisense	nc	Flanking_Active_TSS	TRUE	Active_TSS	TRUE	Active_TSS	TRUE	Active_TSS	TRUE	Flanking_Bivalent_TSS_Enh	TRUE	Flanking_Active_TSS	TRUE	Flanking_Active_TSS	TRUE	Flanking_Active_TSS	TRUE	Flanking_Active_TSS	promoter
1_FANTOM	chr10	73078636	73079445	-	CATG00000000068.1	CATG00000000068	short_ncRNA	nc	Active_TSS	TRUE	Flanking_Active_TSS	TRUE	Flanking_Active_TSS	TRUE	Flanking_Active_TSS	TRUE	Flanking_Active_TSS	TRUE	Flanking_Active_TSS	TRUE	Flanking_Active_TSS	TRUE	Enhancers	TRUE	Flanking_Active_TSS	promoter
1_FANTOM	chr10	73079016	73130558	+	SLC29A3	ENSG00000198246	protein_coding		Active_TSS	TRUE	Active_TSS	TRUE	Active_TSS	TRUE	Active_TSS	TRUE	Active_TSS	TRUE	Active_TSS	TRUE	Active_TSS	TRUE	Active_TSS	TRUE	Active_TSS	promoter
1_FANTOM	chr10	73137343	73139303	+	CATG00000115571.1	CATG00000115571	lncRNA_intergenic	nc	Enhancers	TRUE	Active_TSS	FALSE	Active_TSS	TRUE	Active_TSS	TRUE	Active_TSS	TRUE	Active_TSS	TRUE	Active_TSS	TRUE	Enhancers	TRUE	Active_TSS	promoter
1_FANTOM	chr10	73156684	73581154	+	CDH23	ENSG00000107736	protein_coding		Active_TSS	TRUE	Active_TSS	TRUE	Active_TSS	TRUE	Active_TSS	TRUE	Active_TSS	TRUE	Active_TSS	TRUE	Active_TSS	TRUE	Weak_transcription	FALSE	Active_TSS	promoter
1_FANTOM	chr10	73232714	73233811	-	CATG00000000075.1	CATG00000000075	lncRNA_antisense	nc	Enhancers	TRUE	Weak_transcription	TRUE	Quiescent_Low	TRUE	Enhancers	TRUE	Quiescent_Low	TRUE	Enhancers	TRUE	Weak_transcription	TRUE	Enhancers	TRUE	Enhancers	enhancer
1_FANTOM	chr10	73521443	73522063	+	CATG00000115573.1	CATG00000115573	uncertain_coding	nc	Weak_transcription	TRUE	Genic_enhancers	TRUE	Weak_transcription	TRUE	Enhancers	TRUE	Quiescent_Low	TRUE	Genic_enhancers	TRUE	Enhancers	TRUE	Genic_enhancers	TRUE	Genic_enhancers	enhancer
1_FANTOM	chr10	73528203	73528735	-	CATG00000000079.1	CATG00000000079	lncRNA_sense_intronic	nc	Weak_transcription	TRUE	Enhancers	TRUE	Enhancers	TRUE	Enhancers	TRUE	Quiescent_Low	TRUE	Enhancers	TRUE	Active_TSS	TRUE	Enhancers	TRUE	Enhancers	enhancer
1_FANTOM	chr10	73607019	73609220	-	CATG00000000082.1	CATG00000000082	sense_overlap_RNA	nc	Enhancers	TRUE	Enhancers	FALSE	Enhancers	TRUE	Enhancers	TRUE	Enhancers	TRUE	Enhancers	TRUE	Enhancers	FALSE	Enhancers	TRUE	Enhancers	enhancer
1_FANTOM	chr10	73619680	73620521	-	CATG00000000083.1	CATG00000000083	lncRNA_intergenic	nc	Enhancers	TRUE	Enhancers	TRUE	Enhancers	TRUE	Weak_transcription	TRUE	Enhancers	TRUE	Enhancers	TRUE	Enhancers	TRUE	Enhancers	TRUE	Enhancers	enhancer
1_FANTOM	chr10	73647878	73652515	+	CATG00000115576.1	CATG00000115576	lncRNA_intergenic	nc	Quiescent_Low	FALSE	Enhancers	TRUE	Enhancers	TRUE	Weak_transcription	FALSE	Weak_Repressed_PolyComb	FALSE	Enhancers	TRUE	Quiescent_Low	FALSE	Enhancers	TRUE	Enhancers	enhancer
1_FANTOM	chr10	73723242	73783415	+	CHST3	ENSG00000122863	protein_coding		Weak_Repressed_PolyComb	TRUE	Flanking_Active_TSS	TRUE	Flanking_Active_TSS	TRUE	Active_TSS	TRUE	Active_TSS	TRUE	Enhancers	TRUE	Flanking_Active_TSS	TRUE	Enhancers	TRUE	Flanking_Active_TSS	promoter
1_FANTOM	chr10	73848441	73849311	+	CATG00000115580.1	CATG00000115580	lncRNA_divergent	nc	Active_TSS	TRUE	Active_TSS	TRUE	Active_TSS	TRUE	Active_TSS	TRUE	Bivalent_Poised_TSS	TRUE	Active_TSS	TRUE	Active_TSS	TRUE	Active_TSS	TRUE	Active_TSS	promoter
1_FANTOM	chr10	73975443	73997004	+	ANAPC16	ENSG00000166295	protein_coding		Active_TSS	TRUE	Active_TSS	TRUE	Active_TSS	TRUE	Active_TSS	TRUE	Active_TSS	TRUE	Active_TSS	TRUE	Active_TSS	TRUE	Active_TSS	TRUE	Active_TSS	promoter
1_FANTOM	chr10	74002677	74008738	-	CATG00000000096.1	CATG00000000096	lncRNA_intergenic	nc	Weak_transcription	TRUE	Enhancers	TRUE	Enhancers	TRUE	Enhancers	TRUE	Weak_transcription	TRUE	Enhancers	TRUE	Enhancers	TRUE	Enhancers	TRUE	Enhancers	enhancer
1_FANTOM	chr10	74013911	74021605	-	CATG00000000100.1	CATG00000000100	lncRNA_intergenic	nc	Enhancers	TRUE	Enhancers	TRUE	Enhancers	TRUE	Enhancers	TRUE	Weak_transcription	TRUE	Enhancers	TRUE	Enhancers	TRUE	Enhancers	TRUE	Enhancers	enhancer
1_FANTOM	chr10	74019652	74022560	+	CATG00000115585.1	CATG00000115585	lncRNA_intergenic	nc	Enhancers	TRUE	Flanking_Active_TSS	TRUE	Enhancers	TRUE	Enhancers	TRUE	Enhancers	TRUE	Enhancers	TRUE	Flanking_Active_TSS	TRUE	Enhancers	TRUE	Enhancers	enhancer
1_FANTOM	chr10	74031939	74039146	+	DDIT4	ENSG00000168209	protein_coding		Weak_transcription	FALSE	Weak_transcription	FALSE	Weak_transcription	FALSE	Enhancers	TRUE	Quiescent_Low	FALSE	Enhancers	TRUE	Weak_transcription	FALSE	Enhancers	TRUE	Enhancers	enhancer
1_FANTOM	chr10	74033683	74036746	-	CATG00000000106.1	CATG00000000106	protein_coding		Active_TSS	TRUE	Active_TSS	TRUE	Active_TSS	TRUE	Active_TSS	TRUE	Bivalent_Poised_TSS	TRUE	Active_TSS	TRUE	Active_TSS	TRUE	Active_TSS	TRUE	Active_TSS	promoter
1_FANTOM	chr10	74057240	74059450	+	CATG00000115588.1	CATG00000115588	lncRNA_intergenic	nc	Active_TSS	TRUE	Flanking_Active_TSS	TRUE	Flanking_Active_TSS	TRUE	Flanking_Active_TSS	TRUE	Flanking_Active_TSS	TRUE	Flanking_Active_TSS	TRUE	Flanking_Active_TSS	TRUE	Flanking_Active_TSS	TRUE	Flanking_Active_TSS	promoter
1_FANTOM	chr10	74068535	74069203	+	CATG00000115591.1	CATG00000115591	lncRNA_intergenic	nc	Enhancers	TRUE	Enhancers	TRUE	Quiescent_Low	FALSE	Enhancers	TRUE	Enhancers	TRUE	Enhancers	TRUE	Enhancers	TRUE	Enhancers	TRUE	Enhancers	enhancer
1_FANTOM	chr10	74079300	74083675	+	CATG00000115594.1	CATG00000115594	lncRNA_intergenic	nc	Active_TSS	TRUE	Active_TSS	TRUE	Active_TSS	TRUE	Active_TSS	TRUE	Flanking_Active_TSS	TRUE	Active_TSS	TRUE	Active_TSS	TRUE	Active_TSS	TRUE	Active_TSS	promoter
1_FANTOM	chr10	74114483	74117111	+	CATG00000115596.1	CATG00000115596	lncRNA_divergent	nc	Active_TSS	TRUE	Active_TSS	TRUE	Active_TSS	TRUE	Active_TSS	TRUE	Bivalent_Poised_TSS	TRUE	Active_TSS	TRUE	Active_TSS	TRUE	Active_TSS	TRUE	Active_TSS	promoter
1_FANTOM	chr10	74386011	74391220	+	CATG00000115600.1	CATG00000115600	lncRNA_divergent	nc	Active_TSS	TRUE	Active_TSS	TRUE	Active_TSS	TRUE	Active_TSS	TRUE	Active_TSS	TRUE	Active_TSS	TRUE	Active_TSS	TRUE	Active_TSS	TRUE	Active_TSS	promoter
1_FANTOM	chr10	74451294	74452230	-	CATG00000000135.1	CATG00000000135	lncRNA_divergent	nc	Active_TSS	TRUE	Active_TSS	TRUE	Flanking_Active_TSS	TRUE	Active_TSS	TRUE	Quiescent_Low	TRUE	Enhancers	TRUE	Active_TSS	TRUE	Enhancers	TRUE	Active_TSS	promoter
1_FANTOM	chr10	74451901	74648928	+	MCU	ENSG00000156026	protein_coding		Active_TSS	TRUE	Active_TSS	TRUE	Active_TSS	TRUE	Active_TSS	TRUE	Active_TSS	TRUE	Active_TSS	TRUE	Active_TSS	TRUE	Active_TSS	TRUE	Active_TSS	promoter
1_FANTOM	chr10	74856786	74860523	+	CATG00000115616.1	CATG00000115616	lncRNA_divergent	nc	Active_TSS	FALSE	Active_TSS	TRUE	Active_TSS	FALSE	Active_TSS	TRUE	Active_TSS	FALSE	Active_TSS	TRUE	Active_TSS	TRUE	Active_TSS	FALSE	Active_TSS	promoter
1_FANTOM	chr10	74870280	74893128	+	NUDT13	ENSG00000166321	protein_coding		Active_TSS	TRUE	Active_TSS	TRUE	Active_TSS	TRUE	Active_TSS	TRUE	Active_TSS	TRUE	Active_TSS	TRUE	Active_TSS	TRUE	Active_TSS	TRUE	Active_TSS	promoter
1_FANTOM	chr10	74927877	75004262	+	FAM149B1	ENSG00000138286	protein_coding		Active_TSS	TRUE	Active_TSS	TRUE	Active_TSS	TRUE	Active_TSS	TRUE	Active_TSS	TRUE	Active_TSS	TRUE	Active_TSS	TRUE	Active_TSS	TRUE	Active_TSS	promoter
1_FANTOM	chr10	75006752	75014727	+	RP11-152N13.5	ENSG00000227540	lncRNA_divergent	nc	Active_TSS	TRUE	Active_TSS	TRUE	Active_TSS	TRUE	Active_TSS	TRUE	Active_TSS	TRUE	Active_TSS	TRUE	Active_TSS	TRUE	Active_TSS	TRUE	Active_TSS	promoter
1_FANTOM	chr10	75006752	75049075	+	DNAJC9-AS1	ENSG00000236756	lncRNA_divergent	nc	Active_TSS	TRUE	Active_TSS	TRUE	Active_TSS	TRUE	Active_TSS	TRUE	Active_TSS	TRUE	Active_TSS	TRUE	Active_TSS	TRUE	Active_TSS	TRUE	Active_TSS	promoter
1_FANTOM	chr10	75173934	75174801	+	CATG00000115622.1	CATG00000115622	lncRNA_divergent	nc	Active_TSS	TRUE	Active_TSS	TRUE	Active_TSS	TRUE	Active_TSS	TRUE	Active_TSS	TRUE	Active_TSS	TRUE	Active_TSS	TRUE	Active_TSS	TRUE	Active_TSS	promoter
1_FANTOM	chr10	75255479	75279828	+	RP11-137L10.6	ENSG00000221817	lncRNA_divergent	nc	Active_TSS	TRUE	Active_TSS	TRUE	Active_TSS	TRUE	Active_TSS	TRUE	Bivalent_Poised_TSS	TRUE	Active_TSS	TRUE	Active_TSS	TRUE	Active_TSS	TRUE	Active_TSS	promoter
1_FANTOM	chr10	75255835	75385739	-	USP54	ENSG00000166348	protein_coding		Active_TSS	TRUE	Flanking_Active_TSS	TRUE	Active_TSS	TRUE	Active_TSS	TRUE	Active_TSS	TRUE	Active_TSS	TRUE	Active_TSS	TRUE	Active_TSS	TRUE	Active_TSS	promoter
1_FANTOM	chr10	75385849	75391248	+	RP11-464F9.20	ENSG00000268584	lncRNA_divergent	nc	Active_TSS	TRUE	Active_TSS	TRUE	Active_TSS	TRUE	Active_TSS	TRUE	Bivalent_Poised_TSS	TRUE	Active_TSS	TRUE	Active_TSS	TRUE	Active_TSS	TRUE	Active_TSS	promoter
1_FANTOM	chr10	75407325	75434477	+	RP11-464F9.21	ENSG00000271848	lncRNA_divergent	nc	Flanking_Active_TSS	TRUE	Active_TSS	TRUE	Active_TSS	TRUE	Flanking_Active_TSS	TRUE	Active_TSS	TRUE	Flanking_Active_TSS	TRUE	Active_TSS	TRUE	Active_TSS	TRUE	Active_TSS	promoter
1_FANTOM	chr10	75490342	75497686	+	GLUD1P3	ENSG00000250959	pseudogene	nc	Active_TSS	TRUE	Active_TSS	TRUE	Active_TSS	TRUE	Active_TSS	TRUE	Active_TSS	TRUE	Active_TSS	TRUE	Active_TSS	TRUE	Active_TSS	TRUE	Active_TSS	promoter
1_FANTOM	chr10	75491554	75493396	+	DUSP8P5	ENSG00000235316	pseudogene	nc	Flanking_Active_TSS	FALSE	Genic_enhancers	TRUE	Enhancers	FALSE	Enhancers	TRUE	Transcr_at_gene_5_and_3	TRUE	Flanking_Active_TSS	TRUE	Genic_enhancers	TRUE	Genic_enhancers	TRUE	Genic_enhancers	enhancer
1_FANTOM	chr10	75504130	75532642	+	SEC24C	ENSG00000176986	protein_coding		Active_TSS	TRUE	Active_TSS	TRUE	Active_TSS	TRUE	Active_TSS	TRUE	Bivalent_Poised_TSS	TRUE	Active_TSS	TRUE	Active_TSS	TRUE	Active_TSS	TRUE	Active_TSS	promoter
1_FANTOM	chr10	75531765	75532732	-	AC022400.2	ENSG00000267964	protein_coding		Flanking_Active_TSS	TRUE	Flanking_Active_TSS	TRUE	Flanking_Active_TSS	TRUE	Flanking_Active_TSS	TRUE	Flanking_Active_TSS	TRUE	Flanking_Active_TSS	TRUE	Transcr_at_gene_5_and_3	FALSE	Flanking_Active_TSS	TRUE	Flanking_Active_TSS	promoter
1_FANTOM	chr10	75532061	75540303	+	FUT11	ENSG00000196968	protein_coding		Active_TSS	TRUE	Active_TSS	TRUE	Active_TSS	TRUE	Active_TSS	TRUE	Active_TSS	TRUE	Active_TSS	TRUE	Active_TSS	TRUE	Active_TSS	TRUE	Active_TSS	promoter
2_ensembl	chr10	75534080	75534299	-	RMRPP1	ENSG00000253045	misc_RNA	nc	Transcr_at_gene_5_and_3	TRUE	Flanking_Active_TSS	TRUE	Flanking_Active_TSS	TRUE	Flanking_Active_TSS	TRUE	Active_TSS	TRUE	Flanking_Active_TSS	TRUE	Active_TSS	TRUE	Genic_enhancers	TRUE	Flanking_Active_TSS	promoter
1_FANTOM	chr10	75541808	75543410	+	CHCHD1	ENSG00000172586	protein_coding		Active_TSS	TRUE	Active_TSS	TRUE	Active_TSS	TRUE	Active_TSS	TRUE	Active_TSS	TRUE	Active_TSS	TRUE	Active_TSS	TRUE	Active_TSS	TRUE	Active_TSS	promoter
1_FANTOM	chr10	75543044	75564747	+	ZSWIM8	ENSG00000214655	protein_coding		Enhancers	TRUE	Genic_enhancers	TRUE	Enhancers	TRUE	Enhancers	TRUE	Enhancers	TRUE	Enhancers	TRUE	Enhancers	TRUE	Enhancers	TRUE	Enhancers	enhancer
1_FANTOM	chr10	75570427	75588367	+	CATG00000115631.1	CATG00000115631	lncRNA_divergent	nc	Flanking_Active_TSS	TRUE	Flanking_Active_TSS	TRUE	Flanking_Active_TSS	TRUE	Flanking_Active_TSS	TRUE	Flanking_Active_TSS	TRUE	Flanking_Active_TSS	TRUE	Flanking_Active_TSS	TRUE	Transcr_at_gene_5_and_3	TRUE	Flanking_Active_TSS	promoter
1_FANTOM	chr10	75634481	75637991	+	CATG00000115633.1	CATG00000115633	lncRNA_divergent	nc	Active_TSS	TRUE	Active_TSS	FALSE	Active_TSS	TRUE	Active_TSS	TRUE	Active_TSS	FALSE	Active_TSS	FALSE	Active_TSS	TRUE	Active_TSS	TRUE	Active_TSS	promoter
1_FANTOM	chr10	75645854	75648935	-	CATG00000000159.1	CATG00000000159	lncRNA_intergenic	nc	Quiescent_Low	TRUE	Enhancers	TRUE	Quiescent_Low	FALSE	Enhancers	TRUE	Enhancers	TRUE	Quiescent_Low	FALSE	Enhancers	TRUE	Weak_transcription	TRUE	Enhancers	enhancer
1_FANTOM	chr10	75666719	75667071	+	CATG00000115636.1	CATG00000115636	lncRNA_intergenic	nc	Weak_Repressed_PolyComb	TRUE	Enhancers	TRUE	Weak_Repressed_PolyComb	TRUE	Weak_Repressed_PolyComb	TRUE	Enhancers	TRUE	Enhancers	TRUE	Weak_Repressed_PolyComb	TRUE	Enhancers	TRUE	Enhancers Weak_Repressed_PolyComb	enhancer
1_FANTOM	chr10	75757652	75883915	+	VCL	ENSG00000035403	protein_coding		Active_TSS	TRUE	Active_TSS	TRUE	Active_TSS	TRUE	Active_TSS	TRUE	Active_TSS	TRUE	Active_TSS	TRUE	Active_TSS	TRUE	Active_TSS	TRUE	Active_TSS	promoter
1_FANTOM	chr10	75910979	76469932	+	ADK	ENSG00000156110	protein_coding		Active_TSS	TRUE	Active_TSS	TRUE	Active_TSS	TRUE	Active_TSS	TRUE	Active_TSS	FALSE	Active_TSS	TRUE	Active_TSS	TRUE	Active_TSS	TRUE	Active_TSS	promoter
1_FANTOM	chr10	76584694	76798270	+	KAT6B	ENSG00000156650	protein_coding		Active_TSS	TRUE	Active_TSS	TRUE	Active_TSS	TRUE	Active_TSS	TRUE	Active_TSS	TRUE	Flanking_Active_TSS	TRUE	Active_TSS	TRUE	Active_TSS	TRUE	Active_TSS	promoter
1_FANTOM	chr10	76584756	76585072	-	CATG00000000163.1	CATG00000000163	lncRNA_divergent	nc	Active_TSS	TRUE	Active_TSS	TRUE	Active_TSS	TRUE	Active_TSS	TRUE	Active_TSS	TRUE	Flanking_Active_TSS	TRUE	Active_TSS	TRUE	Active_TSS	TRUE	Active_TSS	promoter
1_FANTOM	chr10	76969355	77000965	+	VDAC2	ENSG00000165637	protein_coding		Enhancers	TRUE	Enhancers	TRUE	Weak_transcription	FALSE	Enhancers	TRUE	Quiescent_Low	FALSE	Weak_transcription	FALSE	Enhancers	TRUE	Weak_transcription	TRUE	Enhancers	enhancer
1_FANTOM	chr10	77168727	77169352	-	RP11-399K21.13	ENSG00000273248	lncRNA_intergenic	nc	Active_TSS	TRUE	Active_TSS	TRUE	Bivalent_Poised_TSS	TRUE	Active_TSS	TRUE	Bivalent_Poised_TSS	TRUE	Bivalent_Poised_TSS	TRUE	Bivalent_Poised_TSS	TRUE	Active_TSS	TRUE	Active_TSS Bivalent_Poised_TSS	promoter
1_FANTOM	chr10	77190110	78326715	+	C10orf11	ENSG00000148655	protein_coding		Repressed_PolyComb	TRUE	Enhancers	TRUE	Weak_Repressed_PolyComb	FALSE	Weak_Repressed_PolyComb	FALSE	Repressed_PolyComb	TRUE	Bivalent_Enhancer	TRUE	Quiescent_Low	FALSE	Enhancers	TRUE	Enhancers Repressed_PolyComb	enhancer
1_FANTOM	chr10	79007037	79018065	+	CATG00000115687.1	CATG00000115687	lncRNA_antisense	nc	Weak_transcription	TRUE	Enhancers	TRUE	Weak_transcription	TRUE	Enhancers	TRUE	Quiescent_Low	TRUE	Enhancers	TRUE	Enhancers	TRUE	Quiescent_Low	TRUE	Enhancers	enhancer
2_ensembl	chr10	79346807	79346917	+	RNA5SP321	ENSG00000199592	rRNA	nc	Weak_transcription	TRUE	Enhancers	TRUE	Enhancers	TRUE	Enhancers	TRUE	Quiescent_Low	TRUE	Weak_transcription	TRUE	Weak_transcription	TRUE	Enhancers	TRUE	Enhancers	enhancer
1_FANTOM	chr10	79685427	79691830	+	DLG5-AS1	ENSG00000233871	lncRNA_intergenic	nc	Active_TSS	TRUE	Active_TSS	TRUE	Active_TSS	TRUE	Active_TSS	TRUE	Flanking_Active_TSS	TRUE	Flanking_Active_TSS	TRUE	Flanking_Active_TSS	TRUE	Active_TSS	TRUE	Active_TSS	promoter
1_FANTOM	chr10	79789703	79789903	+	CATG00000115704.1	CATG00000115704	lncRNA_divergent	nc	Flanking_Active_TSS	TRUE	Flanking_Active_TSS	TRUE	Flanking_Active_TSS	TRUE	Active_TSS	TRUE	Active_TSS	TRUE	Flanking_Active_TSS	TRUE	Active_TSS	TRUE	Flanking_Active_TSS	TRUE	Flanking_Active_TSS	promoter
1_FANTOM	chr10	79793621	79816570	+	RPS24	ENSG00000138326	protein_coding		Active_TSS	TRUE	Active_TSS	TRUE	Active_TSS	TRUE	Active_TSS	TRUE	Active_TSS	TRUE	Active_TSS	TRUE	Active_TSS	TRUE	Active_TSS	TRUE	Active_TSS	promoter
1_FANTOM	chr10	79938960	80156657	+	LINC00595	ENSG00000227136	lncRNA_sense_intronic	nc	Weak_transcription	TRUE	Active_TSS	TRUE	Enhancers	FALSE	Enhancers	FALSE	Enhancers	TRUE	Weak_transcription	FALSE	Enhancers	FALSE	Enhancers	FALSE	Active_TSS Enhancers Weak_transcription	enhancer
1_FANTOM	chr10	80008405	80313522	+	LINC00856	ENSG00000230417	lncRNA_intergenic	nc	Active_TSS	TRUE	Flanking_Active_TSS	TRUE	Flanking_Active_TSS	TRUE	Active_TSS	TRUE	Flanking_Active_TSS	TRUE	Flanking_Active_TSS	TRUE	Flanking_Active_TSS	TRUE	Flanking_Active_TSS	TRUE	Flanking_Active_TSS	promoter
1_FANTOM	chr10	80053442	80068426	+	RP11-90J7.2	ENSG00000229543	lncRNA_sense_intronic	nc	Weak_transcription	TRUE	Enhancers	TRUE	Enhancers	TRUE	Enhancers	TRUE	Enhancers	TRUE	Enhancers	TRUE	Enhancers	TRUE	Enhancers	TRUE	Enhancers	enhancer
1_FANTOM	chr10	80416032	80436281	+	CATG00000115723.1	CATG00000115723	lncRNA_intergenic	nc	Quiescent_Low	FALSE	Quiescent_Low	FALSE	Enhancers	TRUE	Quiescent_Low	FALSE	Flanking_Active_TSS	TRUE	Quiescent_Low	FALSE	Quiescent_Low	FALSE	Enhancers	TRUE	Enhancers	enhancer
1_FANTOM	chr10	80516844	80517899	+	CATG00000115726.1	CATG00000115726	lncRNA_intergenic	nc	Enhancers	TRUE	Enhancers	TRUE	Enhancers	TRUE	Enhancers	TRUE	Enhancers	TRUE	Enhancers	TRUE	Enhancers	TRUE	Enhancers	TRUE	Enhancers	enhancer
1_FANTOM	chr10	80828686	81077331	+	ZMIZ1	ENSG00000108175	protein_coding		Active_TSS	TRUE	Active_TSS	TRUE	Active_TSS	TRUE	Active_TSS	TRUE	Active_TSS	TRUE	Active_TSS	TRUE	Active_TSS	TRUE	Active_TSS	TRUE	Active_TSS	promoter
1_FANTOM	chr10	80829924	80853047	+	CATG00000115729.1	CATG00000115729	protein_coding		Active_TSS	TRUE	Active_TSS	TRUE	Active_TSS	TRUE	Active_TSS	TRUE	Bivalent_Poised_TSS	TRUE	Active_TSS	TRUE	Active_TSS	TRUE	Active_TSS	TRUE	Active_TSS	promoter
1_FANTOM	chr10	80925782	80929814	+	CATG00000115734.1	CATG00000115734	protein_coding		Enhancers	TRUE	Enhancers	TRUE	Enhancers	TRUE	Enhancers	TRUE	Enhancers	FALSE	Enhancers	TRUE	Enhancers	TRUE	Enhancers	FALSE	Enhancers	enhancer
1_FANTOM	chr10	81025244	81026406	+	CATG00000115736.1	CATG00000115736	lncRNA_sense_intronic	nc	Enhancers	TRUE	Enhancers	TRUE	Enhancers	TRUE	Enhancers	TRUE	Strong_transcription	TRUE	Enhancers	TRUE	Enhancers	TRUE	Enhancers	TRUE	Enhancers	enhancer
1_FANTOM	chr10	81075261	81075963	-	CATG00000000229.1	CATG00000000229	sense_overlap_RNA	nc	Enhancers	TRUE	Genic_enhancers	TRUE	Enhancers	TRUE	Weak_transcription	TRUE	Strong_transcription	TRUE	Enhancers	TRUE	Enhancers	TRUE	Enhancers	TRUE	Enhancers	enhancer
1_FANTOM	chr10	81083267	81085304	+	CATG00000115738.1	CATG00000115738	lncRNA_intergenic	nc	Quiescent_Low	TRUE	Weak_transcription	TRUE	Weak_transcription	TRUE	Weak_transcription	FALSE	Weak_transcription	TRUE	Enhancers	TRUE	Enhancers	TRUE	Enhancers	TRUE	Enhancers Weak_transcription	enhancer
1_FANTOM	chr10	81107225	81121813	+	PPIF	ENSG00000108179	protein_coding		Active_TSS	TRUE	Active_TSS	TRUE	Active_TSS	TRUE	Active_TSS	TRUE	Active_TSS	TRUE	Active_TSS	TRUE	Active_TSS	TRUE	Active_TSS	TRUE	Active_TSS	promoter
2_ensembl	chr10	81142084	81169030	+	RP11-342M3.5	ENSG00000235426	antisense	nc	Enhancers	FALSE	Enhancers	TRUE	Enhancers	TRUE	Enhancers	FALSE	Quiescent_Low	TRUE	Enhancers	TRUE	Enhancers	FALSE	Enhancers	TRUE	Enhancers	enhancer
1_FANTOM	chr10	81205755	81216548	+	CATG00000115745.1	CATG00000115745	protein_coding		Active_TSS	TRUE	Active_TSS	TRUE	Active_TSS	TRUE	Active_TSS	TRUE	Active_TSS	TRUE	Active_TSS	TRUE	Active_TSS	TRUE	Active_TSS	TRUE	Active_TSS	promoter
1_FANTOM	chr10	81586495	81610830	+	RP11-182L21.6	ENSG00000272447	lncRNA_intergenic	nc	Active_TSS	TRUE	Active_TSS	TRUE	Active_TSS	TRUE	Active_TSS	TRUE	Active_TSS	TRUE	Active_TSS	TRUE	Active_TSS	TRUE	Active_TSS	TRUE	Active_TSS	promoter
1_FANTOM	chr10	81664643	81691594	+	MBL1P	ENSG00000242600	pseudogene	nc	Active_TSS	TRUE	Active_TSS	TRUE	Active_TSS	TRUE	Active_TSS	TRUE	Bivalent_Poised_TSS	TRUE	Bivalent_Poised_TSS	TRUE	Active_TSS	TRUE	Bivalent_Poised_TSS	TRUE	Active_TSS	promoter
1_FANTOM	chr10	81741577	81741968	+	ZNRF2P3	ENSG00000235924	pseudogene	nc	Active_TSS	TRUE	Active_TSS	TRUE	Active_TSS	TRUE	Active_TSS	TRUE	Active_TSS	FALSE	Bivalent_Poised_TSS	TRUE	Active_TSS	TRUE	Active_TSS	TRUE	Active_TSS	promoter
2_ensembl	chr10	81742666	81742996	-	RP11-479O17.7	ENSG00000225100	pseudogene	nc	Bivalent_Enhancer	TRUE	Flanking_Active_TSS	TRUE	Bivalent_Enhancer	TRUE	Flanking_Active_TSS	TRUE	Flanking_Bivalent_TSS_Enh	TRUE	Bivalent_Enhancer	TRUE	Bivalent_Poised_TSS	TRUE	Weak_Repressed_PolyComb	TRUE	Bivalent_Enhancer	enhancer
1_FANTOM	chr10	81838421	81858535	+	TMEM254	ENSG00000133678	protein_coding		Active_TSS	TRUE	Active_TSS	TRUE	Active_TSS	TRUE	Active_TSS	TRUE	Active_TSS	TRUE	Active_TSS	TRUE	Active_TSS	TRUE	Active_TSS	TRUE	Active_TSS	promoter
1_FANTOM	chr10	81892288	81965564	-	ANXA11	ENSG00000122359	protein_coding		Active_TSS	TRUE	Bivalent_Poised_TSS	TRUE	Active_TSS	TRUE	Active_TSS	TRUE	Flanking_Bivalent_TSS_Enh	TRUE	Bivalent_Poised_TSS	TRUE	Active_TSS	TRUE	Weak_Repressed_PolyComb	FALSE	Active_TSS	promoter
1_FANTOM	chr10	82116063	82128950	+	DYDC2	ENSG00000133665	protein_coding		Weak_Repressed_PolyComb	FALSE	Active_TSS	TRUE	Weak_Repressed_PolyComb	FALSE	Quiescent_Low	FALSE	Flanking_Active_TSS	TRUE	Flanking_Bivalent_TSS_Enh	TRUE	Active_TSS	TRUE	Quiescent_Low	FALSE	Active_TSS	promoter
1_FANTOM	chr10	82167505	82196989	+	FAM213A	ENSG00000122378	protein_coding		Flanking_Active_TSS	TRUE	Active_TSS	TRUE	Active_TSS	TRUE	Active_TSS	TRUE	Active_TSS	TRUE	Active_TSS	TRUE	Active_TSS	TRUE	Active_TSS	TRUE	Active_TSS	promoter
1_FANTOM	chr10	82214038	82293549	+	TSPAN14	ENSG00000108219	protein_coding		Active_TSS	TRUE	Active_TSS	TRUE	Active_TSS	TRUE	Active_TSS	TRUE	Active_TSS	TRUE	Active_TSS	TRUE	Active_TSS	TRUE	Active_TSS	TRUE	Active_TSS	promoter
1_FANTOM	chr10	82295873	82407223	+	SH2D4B	ENSG00000178217	protein_coding		Active_TSS	TRUE	Active_TSS	TRUE	Active_TSS	TRUE	Active_TSS	TRUE	Heterochromatin	TRUE	Active_TSS	TRUE	Active_TSS	TRUE	Active_TSS	TRUE	Active_TSS	promoter
1_FANTOM	chr10	83633898	84749962	+	NRG3	ENSG00000185737	protein_coding		Active_TSS	TRUE	Active_TSS	TRUE	Bivalent_Poised_TSS	TRUE	Bivalent_Poised_TSS	TRUE	Active_TSS	TRUE	Bivalent_Poised_TSS	TRUE	Active_TSS	TRUE	Active_TSS	TRUE	Active_TSS	promoter
1_FANTOM	chr10	85899265	85914740	+	GHITM	ENSG00000165678	protein_coding		Active_TSS	TRUE	Active_TSS	TRUE	Active_TSS	TRUE	Active_TSS	TRUE	Active_TSS	TRUE	Active_TSS	TRUE	Active_TSS	TRUE	Active_TSS	TRUE	Active_TSS	promoter
1_FANTOM	chr10	85901168	85902449	-	CATG00000000280.1	CATG00000000280	lncRNA_divergent	nc	Enhancers	FALSE	Genic_enhancers	TRUE	Enhancers	TRUE	Enhancers	TRUE	Enhancers	FALSE	Enhancers	TRUE	Enhancers	TRUE	Enhancers	TRUE	Enhancers	enhancer
1_FANTOM	chr10	85954296	85979777	+	CDHR1	ENSG00000148600	protein_coding		Active_TSS	TRUE	Active_TSS	TRUE	Active_TSS	TRUE	Active_TSS	TRUE	Flanking_Bivalent_TSS_Enh	TRUE	Active_TSS	TRUE	Active_TSS	TRUE	Active_TSS	TRUE	Active_TSS	promoter
1_FANTOM	chr10	86088345	86335575	+	CCSER2	ENSG00000107771	protein_coding		Active_TSS	TRUE	Active_TSS	TRUE	Active_TSS	TRUE	Active_TSS	TRUE	Active_TSS	TRUE	Active_TSS	TRUE	Active_TSS	TRUE	Active_TSS	TRUE	Active_TSS	promoter
2_ensembl	chr10	86150664	86151801	+	TNPO1P1	ENSG00000225423	pseudogene	nc	Enhancers	TRUE	Enhancers	TRUE	Enhancers	TRUE	Weak_transcription	TRUE	Weak_transcription	TRUE	Enhancers	TRUE	Enhancers	TRUE	Enhancers	TRUE	Enhancers	enhancer
2_ensembl	chr10	87409769	87410017	-	RN7SKP238	ENSG00000252292	misc_RNA	nc	Enhancers	TRUE	Enhancers	TRUE	Enhancers	TRUE	Enhancers	TRUE	Enhancers	TRUE	Enhancers	TRUE	Enhancers	TRUE	Enhancers	TRUE	Enhancers	enhancer
2_ensembl	chr10	88024451	88024545	-	MIR346	ENSG00000199104	miRNA	nc	Enhancers	TRUE	Enhancers	TRUE	Enhancers	TRUE	Enhancers	TRUE	Quiescent_Low	TRUE	Enhancers	TRUE	Enhancers	TRUE	Enhancers	TRUE	Enhancers	enhancer
1_FANTOM	chr10	88126636	88131058	+	CATG00000115855.1	CATG00000115855	uncertain_coding	nc	Active_TSS	TRUE	Active_TSS	TRUE	Active_TSS	TRUE	Active_TSS	TRUE	Bivalent_Poised_TSS	TRUE	Active_TSS	TRUE	Active_TSS	TRUE	Active_TSS	TRUE	Active_TSS	promoter
1_FANTOM	chr10	88159803	88166054	+	CATG00000115856.1	CATG00000115856	protein_coding		Active_TSS	TRUE	Active_TSS	TRUE	Active_TSS	TRUE	Active_TSS	TRUE	Bivalent_Poised_TSS	TRUE	Active_TSS	TRUE	Active_TSS	TRUE	Active_TSS	TRUE	Active_TSS	promoter
1_FANTOM	chr10	88281717	88294852	+	RP11-77P6.2	ENSG00000227896	lncRNA_divergent	nc	Active_TSS	TRUE	Active_TSS	TRUE	Active_TSS	TRUE	Active_TSS	TRUE	Active_TSS	TRUE	Active_TSS	TRUE	Active_TSS	TRUE	Active_TSS	TRUE	Active_TSS	promoter
1_FANTOM	chr10	88426549	88503271	+	LDB3	ENSG00000122367	protein_coding		Enhancers	FALSE	Enhancers	TRUE	Flanking_Active_TSS	TRUE	Enhancers	FALSE	Quiescent_Low	TRUE	Flanking_Active_TSS	TRUE	Enhancers	TRUE	Enhancers	TRUE	Enhancers	enhancer
1_FANTOM	chr10	88493648	88517253	-	RP11-359E3.4	ENSG00000272631	lncRNA_divergent	nc	Enhancers	TRUE	Enhancers	TRUE	Weak_transcription	TRUE	Enhancers	TRUE	Quiescent_Low	TRUE	Weak_transcription	FALSE	Weak_transcription	TRUE	Weak_transcription	TRUE	Enhancers Weak_transcription	enhancer
1_FANTOM	chr10	88714363	88723342	+	SNCG	ENSG00000173267	protein_coding		Weak_transcription	TRUE	Enhancers	TRUE	Weak_transcription	TRUE	Enhancers	TRUE	Enhancers	TRUE	Enhancers	TRUE	Quiescent_Low	FALSE	Quiescent_Low	FALSE	Enhancers	enhancer
1_FANTOM	chr10	88717851	88755960	+	ADIRF	ENSG00000148671	protein_coding		Enhancers	TRUE	Enhancers	TRUE	Enhancers	TRUE	Flanking_Active_TSS	TRUE	Weak_transcription	FALSE	Active_TSS	TRUE	Enhancers	TRUE	Weak_transcription	TRUE	Enhancers	enhancer
1_FANTOM	chr10	88728728	88730967	-	RP11-96C23.15	ENSG00000273413	lncRNA_sense_intronic	nc	Active_TSS	TRUE	Active_TSS	TRUE	Active_TSS	FALSE	Flanking_Active_TSS	TRUE	Bivalent_Enhancer	TRUE	Flanking_Bivalent_TSS_Enh	FALSE	Active_TSS	TRUE	Active_TSS	TRUE	Active_TSS	promoter
1_FANTOM	chr10	88853923	88970638	+	FAM35A	ENSG00000122376	protein_coding		Active_TSS	TRUE	Active_TSS	TRUE	Active_TSS	TRUE	Active_TSS	TRUE	Bivalent_Poised_TSS	TRUE	Active_TSS	TRUE	Active_TSS	TRUE	Active_TSS	TRUE	Active_TSS	promoter
1_FANTOM	chr10	88963526	89102347	-	NUTM2A-AS1	ENSG00000223482	lncRNA_intergenic	nc	Active_TSS	TRUE	Active_TSS	TRUE	Active_TSS	TRUE	Active_TSS	TRUE	Active_TSS	TRUE	Active_TSS	TRUE	Active_TSS	TRUE	Active_TSS	TRUE	Active_TSS	promoter
1_FANTOM	chr10	89102172	89126817	+	LINC00863	ENSG00000224914	lncRNA_intergenic	nc	Active_TSS	TRUE	Active_TSS	TRUE	Active_TSS	TRUE	Active_TSS	TRUE	Active_TSS	TRUE	Active_TSS	TRUE	Active_TSS	TRUE	Active_TSS	TRUE	Active_TSS	promoter
2_ensembl	chr10	89167801	89168015	-	RP11-399L7.3	ENSG00000231569	pseudogene	nc	Quiescent_Low	TRUE	Active_TSS	TRUE	Active_TSS	TRUE	Quiescent_Low	TRUE	Active_TSS	TRUE	Active_TSS	TRUE	Active_TSS	TRUE	Quiescent_Low	TRUE	Active_TSS	promoter
1_FANTOM	chr10	89264632	89314989	+	MINPP1	ENSG00000107789	protein_coding		Active_TSS	TRUE	Active_TSS	TRUE	Active_TSS	TRUE	Active_TSS	TRUE	Active_TSS	TRUE	Active_TSS	TRUE	Active_TSS	TRUE	Active_TSS	TRUE	Active_TSS	promoter
1_FANTOM	chr10	89419635	89516922	+	PAPSS2	ENSG00000198682	protein_coding		Active_TSS	TRUE	Active_TSS	TRUE	Active_TSS	TRUE	Active_TSS	TRUE	Bivalent_Poised_TSS	TRUE	Active_TSS	TRUE	Active_TSS	TRUE	Active_TSS	TRUE	Active_TSS	promoter
1_FANTOM	chr10	89578032	89605369	+	CFL1P1	ENSG00000223820	pseudogene	nc	Active_TSS	TRUE	Active_TSS	TRUE	Active_TSS	TRUE	Active_TSS	TRUE	Active_TSS	TRUE	Active_TSS	TRUE	Active_TSS	TRUE	Active_TSS	TRUE	Active_TSS	promoter
1_FANTOM	chr10	89621570	89746858	+	PTEN	ENSG00000171862	protein_coding		Flanking_Active_TSS	FALSE	Flanking_Active_TSS	FALSE	Active_TSS	TRUE	Flanking_Active_TSS	FALSE	Flanking_Active_TSS	FALSE	Active_TSS	TRUE	Active_TSS	TRUE	Flanking_Active_TSS	TRUE	Active_TSS	promoter
1_FANTOM	chr10	89629002	89631309	+	CATG00000115891.1	CATG00000115891	lncRNA_sense_intronic	nc	Enhancers	TRUE	Enhancers	TRUE	Weak_transcription	TRUE	Enhancers	TRUE	Enhancers	TRUE	Active_TSS	TRUE	Weak_transcription	TRUE	Weak_transcription	TRUE	Enhancers	enhancer
1_FANTOM	chr10	90342681	90382915	+	LIPJ	ENSG00000204022	protein_coding		Active_TSS	TRUE	Active_TSS	TRUE	Active_TSS	TRUE	Active_TSS	TRUE	Active_TSS	TRUE	Active_TSS	TRUE	Active_TSS	TRUE	Active_TSS	TRUE	Active_TSS	promoter
1_FANTOM	chr10	90639125	90789362	+	STAMBPL1	ENSG00000138134	protein_coding		Enhancers	TRUE	Enhancers	TRUE	Enhancers	TRUE	Quiescent_Low	FALSE	Weak_Repressed_PolyComb	FALSE	Enhancers	TRUE	Weak_Repressed_PolyComb	TRUE	Quiescent_Low	FALSE	Enhancers	enhancer
1_FANTOM	chr10	90639810	90639909	-	CATG00000000368.1	CATG00000000368	short_ncRNA	nc	Active_TSS	TRUE	Active_TSS	TRUE	Active_TSS	TRUE	Active_TSS	TRUE	Bivalent_Poised_TSS	TRUE	Active_TSS	TRUE	Active_TSS	TRUE	Active_TSS	TRUE	Active_TSS	promoter
2_ensembl	chr10	90692400	90700368	+	ACTA2-AS1	ENSG00000180139	antisense	nc	Enhancers	TRUE	Enhancers	TRUE	Enhancers	TRUE	Enhancers	TRUE	Quiescent_Low	TRUE	Enhancers	TRUE	Enhancers	TRUE	Weak_transcription	TRUE	Enhancers	enhancer
1_FANTOM	chr10	90966799	90967036	+	CATG00000115940.1	CATG00000115940	lncRNA_divergent	nc	Active_TSS	TRUE	Flanking_Active_TSS	TRUE	Flanking_Active_TSS	FALSE	Active_TSS	TRUE	Flanking_Bivalent_TSS_Enh	TRUE	Flanking_Active_TSS	FALSE	Flanking_Active_TSS	TRUE	Flanking_Active_TSS	FALSE	Active_TSS Flanking_Active_TSS	promoter
1_FANTOM	chr10	90973295	91175124	-	LIPA	ENSG00000107798	protein_coding		Enhancers	TRUE	Genic_enhancers	TRUE	Enhancers	TRUE	Quiescent_Low	TRUE	Weak_Repressed_PolyComb	FALSE	Genic_enhancers	TRUE	Weak_transcription	FALSE	Enhancers	TRUE	Enhancers	enhancer
1_FANTOM	chr10	91020476	91052518	+	RP11-149I23.3	ENSG00000232110	lncRNA_antisense	nc	Enhancers	TRUE	Enhancers	TRUE	Enhancers	TRUE	Enhancers	TRUE	Quiescent_Low	TRUE	Enhancers	TRUE	Enhancers	TRUE	Enhancers	TRUE	Enhancers	enhancer
1_FANTOM	chr10	91061803	91070194	+	IFIT2	ENSG00000119922	protein_coding		Active_TSS	TRUE	Active_TSS	TRUE	Active_TSS	TRUE	Active_TSS	TRUE	Active_TSS	TRUE	Active_TSS	TRUE	Active_TSS	TRUE	Active_TSS	TRUE	Active_TSS	promoter
1_FANTOM	chr10	91087756	91100728	+	IFIT3	ENSG00000119917	protein_coding		Active_TSS	TRUE	Active_TSS	TRUE	Active_TSS	TRUE	Active_TSS	TRUE	Flanking_Active_TSS	TRUE	Active_TSS	TRUE	Active_TSS	TRUE	Active_TSS	TRUE	Active_TSS	promoter
1_FANTOM	chr10	91151880	91184746	+	IFIT1	ENSG00000185745	protein_coding		Active_TSS	TRUE	Active_TSS	TRUE	Active_TSS	TRUE	Flanking_Active_TSS	TRUE	Flanking_Active_TSS	TRUE	Flanking_Active_TSS	TRUE	Active_TSS	TRUE	Active_TSS	TRUE	Active_TSS	promoter
1_FANTOM	chr10	91173611	91316461	-	SLC16A12	ENSG00000152779	protein_coding		Flanking_Active_TSS	TRUE	Flanking_Active_TSS	TRUE	Flanking_Active_TSS	TRUE	Flanking_Active_TSS	TRUE	Flanking_Active_TSS	TRUE	Active_TSS	TRUE	Flanking_Active_TSS	TRUE	Flanking_Active_TSS	TRUE	Flanking_Active_TSS	promoter
1_FANTOM	chr10	91404360	91404972	-	RP11-80H5.5	ENSG00000249962	pseudogene	nc	Active_TSS	TRUE	Active_TSS	TRUE	Active_TSS	TRUE	Active_TSS	TRUE	Active_TSS	TRUE	Active_TSS	TRUE	Active_TSS	TRUE	Active_TSS	TRUE	Active_TSS	promoter
1_FANTOM	chr10	91405027	91413119	+	RP11-80H5.2	ENSG00000232936	lncRNA_divergent	nc	Active_TSS	TRUE	Active_TSS	FALSE	Active_TSS	TRUE	Active_TSS	TRUE	Active_TSS	TRUE	Active_TSS	TRUE	Active_TSS	TRUE	Active_TSS	FALSE	Active_TSS	promoter
1_FANTOM	chr10	91461367	91801791	+	KIF20B	ENSG00000138182	protein_coding		Active_TSS	TRUE	Active_TSS	TRUE	Active_TSS	FALSE	Active_TSS	TRUE	Active_TSS	TRUE	Active_TSS	TRUE	Active_TSS	TRUE	Active_TSS	TRUE	Active_TSS	promoter
2_ensembl	chr10	91597369	91599091	-	RP11-248C1.3	ENSG00000270670	pseudogene	nc	Active_TSS	TRUE	Active_TSS	TRUE	Bivalent_Poised_TSS	TRUE	Active_TSS	TRUE	Bivalent_Poised_TSS	FALSE	Bivalent_Poised_TSS	TRUE	Bivalent_Poised_TSS	TRUE	Active_TSS	TRUE	Active_TSS	promoter
1_FANTOM	chr10	92631258	92631653	-	CATG00000000412.1	CATG00000000412	lncRNA_divergent	nc	Active_TSS	TRUE	Active_TSS	TRUE	Active_TSS	TRUE	Active_TSS	TRUE	Active_TSS	TRUE	Active_TSS	TRUE	Active_TSS	TRUE	Active_TSS	TRUE	Active_TSS	promoter
1_FANTOM	chr10	92671682	92680844	-	ANKRD1	ENSG00000148677	protein_coding		Enhancers	TRUE	Enhancers	TRUE	Enhancers	TRUE	Enhancers	TRUE	Enhancers	TRUE	Flanking_Active_TSS	TRUE	Enhancers	TRUE	Enhancers	TRUE	Enhancers	enhancer
1_FANTOM	chr10	92792878	92821945	+	CATG00000115982.1	CATG00000115982	lncRNA_intergenic	nc	Enhancers	TRUE	Enhancers	TRUE	Enhancers	TRUE	Quiescent_Low	TRUE	Enhancers	TRUE	Enhancers	TRUE	Enhancers	TRUE	Enhancers	TRUE	Enhancers	enhancer
1_FANTOM	chr10	92793806	92796976	-	CATG00000000420.1	CATG00000000420	lncRNA_sense_intronic	nc	Enhancers	TRUE	Enhancers	TRUE	Enhancers	TRUE	Quiescent_Low	TRUE	Enhancers	TRUE	Enhancers	TRUE	Enhancers	TRUE	Enhancers	TRUE	Enhancers	enhancer
1_FANTOM	chr10	92922090	92922360	+	CATG00000115985.1	CATG00000115985	lncRNA_divergent	nc	Active_TSS	TRUE	Active_TSS	TRUE	Active_TSS	TRUE	Active_TSS	TRUE	Bivalent_Poised_TSS	TRUE	Active_TSS	TRUE	Active_TSS	TRUE	Active_TSS	TRUE	Active_TSS	promoter
1_FANTOM	chr10	92922603	93051868	+	PCGF5	ENSG00000180628	protein_coding		Active_TSS	TRUE	Active_TSS	TRUE	Active_TSS	TRUE	Active_TSS	TRUE	Bivalent_Poised_TSS	TRUE	Active_TSS	TRUE	Active_TSS	TRUE	Active_TSS	TRUE	Active_TSS	promoter
1_FANTOM	chr10	93169044	93280878	+	HECTD2	ENSG00000165338	protein_coding		Active_TSS	TRUE	Active_TSS	TRUE	Active_TSS	TRUE	Active_TSS	TRUE	Active_TSS	TRUE	Active_TSS	TRUE	Active_TSS	TRUE	Active_TSS	TRUE	Active_TSS	promoter
1_FANTOM	chr10	93556254	93628275	+	TNKS2	ENSG00000107854	protein_coding		Active_TSS	TRUE	Active_TSS	TRUE	Active_TSS	TRUE	Active_TSS	TRUE	Quiescent_Low	FALSE	Active_TSS	TRUE	Active_TSS	TRUE	Active_TSS	TRUE	Active_TSS	promoter
1_FANTOM	chr10	93647267	93648027	+	CATG00000116015.1	CATG00000116015	lncRNA_intergenic	nc	Active_TSS	TRUE	Active_TSS	TRUE	Active_TSS	TRUE	Active_TSS	TRUE	Active_TSS	TRUE	Active_TSS	TRUE	Active_TSS	TRUE	Active_TSS	TRUE	Active_TSS	promoter
1_FANTOM	chr10	93667961	93669691	+	RP11-402D21.2	ENSG00000272817	lncRNA_antisense	nc	Active_TSS	TRUE	Active_TSS	TRUE	Active_TSS	TRUE	Active_TSS	TRUE	Flanking_Active_TSS	FALSE	Flanking_Active_TSS	FALSE	Active_TSS	TRUE	Active_TSS	TRUE	Active_TSS	promoter
1_FANTOM	chr10	93682954	93683502	-	CATG00000000449.1	CATG00000000449	lncRNA_divergent	nc	Quiescent_Low	FALSE	Quiescent_Low	FALSE	Enhancers	TRUE	Quiescent_Low	FALSE	Active_TSS	TRUE	Active_TSS	TRUE	Quiescent_Low	FALSE	Flanking_Active_TSS	TRUE	Active_TSS	promoter
1_FANTOM	chr10	93683552	93795150	+	BTAF1	ENSG00000095564	protein_coding		Active_TSS	TRUE	Active_TSS	TRUE	Active_TSS	TRUE	Active_TSS	TRUE	Active_TSS	TRUE	Active_TSS	TRUE	Active_TSS	TRUE	Active_TSS	TRUE	Active_TSS	promoter
1_FANTOM	chr10	94000074	94003770	+	CATG00000116021.1	CATG00000116021	lncRNA_divergent	nc	Active_TSS	TRUE	Active_TSS	TRUE	Active_TSS	TRUE	Active_TSS	TRUE	Active_TSS	TRUE	Active_TSS	TRUE	Active_TSS	TRUE	Active_TSS	TRUE	Active_TSS	promoter
1_FANTOM	chr10	94050924	94119063	+	2019-03-05	ENSG00000198060	protein_coding		Active_TSS	TRUE	Active_TSS	TRUE	Active_TSS	TRUE	Active_TSS	TRUE	Bivalent_Poised_TSS	TRUE	Active_TSS	TRUE	Active_TSS	TRUE	Active_TSS	TRUE	Active_TSS	promoter
1_FANTOM	chr10	94333668	94428384	+	KIF11	ENSG00000138160	protein_coding		Active_TSS	TRUE	Active_TSS	TRUE	Active_TSS	TRUE	Active_TSS	TRUE	Bivalent_Poised_TSS	TRUE	Active_TSS	TRUE	Active_TSS	TRUE	Active_TSS	TRUE	Active_TSS	promoter
1_FANTOM	chr10	94831504	94838184	+	CYP26A1	ENSG00000095596	protein_coding		Repressed_PolyComb	FALSE	Repressed_PolyComb	FALSE	Repressed_PolyComb	FALSE	Repressed_PolyComb	FALSE	Bivalent_Enhancer	TRUE	Repressed_PolyComb	FALSE	Repressed_PolyComb	FALSE	Repressed_PolyComb	FALSE	Bivalent_Enhancer	enhancer
1_FANTOM	chr10	95241941	95242607	+	CATG00000116051.1	CATG00000116051	lncRNA_divergent	nc	Bivalent_Poised_TSS	TRUE	Active_TSS	TRUE	Flanking_Bivalent_TSS_Enh	TRUE	Active_TSS	TRUE	Bivalent_Poised_TSS	TRUE	Active_TSS	TRUE	Bivalent_Poised_TSS	FALSE	Bivalent_Poised_TSS	TRUE	Active_TSS Bivalent_Poised_TSS	promoter
1_FANTOM	chr10	95256396	95303399	+	CEP55	ENSG00000138180	protein_coding		Active_TSS	TRUE	Active_TSS	TRUE	Active_TSS	TRUE	Active_TSS	TRUE	Active_TSS	TRUE	Active_TSS	TRUE	Active_TSS	TRUE	Active_TSS	TRUE	Active_TSS	promoter
1_FANTOM	chr10	95462471	95463255	+	CATG00000116058.1	CATG00000116058	lncRNA_divergent	nc	Active_TSS	TRUE	Active_TSS	TRUE	Active_TSS	TRUE	Active_TSS	TRUE	Active_TSS	TRUE	Active_TSS	TRUE	Active_TSS	TRUE	Active_TSS	TRUE	Active_TSS	promoter
1_FANTOM	chr10	95517693	95560342	+	LGI1	ENSG00000108231	protein_coding		Active_TSS	FALSE	Active_TSS	TRUE	Active_TSS	TRUE	Active_TSS	TRUE	Active_TSS	TRUE	Active_TSS	FALSE	Active_TSS	TRUE	Active_TSS	TRUE	Active_TSS	promoter
1_FANTOM	chr10	95575130	95575723	+	CATG00000116064.1	CATG00000116064	lncRNA_intergenic	nc	Enhancers	TRUE	Quiescent_Low	TRUE	Enhancers	TRUE	Enhancers	TRUE	Weak_Repressed_PolyComb	TRUE	Weak_transcription	TRUE	Enhancers	TRUE	Weak_transcription	TRUE	Enhancers	enhancer
1_FANTOM	chr10	95653754	95715819	+	SLC35G1	ENSG00000176273	protein_coding		Active_TSS	TRUE	Active_TSS	TRUE	Active_TSS	TRUE	Active_TSS	TRUE	Active_TSS	TRUE	Active_TSS	TRUE	Active_TSS	TRUE	Active_TSS	TRUE	Active_TSS	promoter
1_FANTOM	chr10	96122784	96123835	+	CATG00000116071.1	CATG00000116071	lncRNA_divergent	nc	Active_TSS	TRUE	Active_TSS	TRUE	Active_TSS	TRUE	Active_TSS	TRUE	Active_TSS	TRUE	Active_TSS	TRUE	Active_TSS	TRUE	Active_TSS	TRUE	Active_TSS	promoter
1_FANTOM	chr10	96161950	96163461	-	CATG00000000494.1	CATG00000000494	protein_coding		Active_TSS	TRUE	Active_TSS	TRUE	Active_TSS	TRUE	Active_TSS	TRUE	Active_TSS	TRUE	Active_TSS	TRUE	Active_TSS	TRUE	Active_TSS	TRUE	Active_TSS	promoter
1_FANTOM	chr10	96162021	96301141	+	TBC1D12	ENSG00000108239	protein_coding		Active_TSS	TRUE	Active_TSS	TRUE	Active_TSS	TRUE	Active_TSS	TRUE	Active_TSS	TRUE	Active_TSS	TRUE	Active_TSS	TRUE	Active_TSS	TRUE	Active_TSS	promoter
1_FANTOM	chr10	96304876	96305470	-	CATG00000000495.1	CATG00000000495	lncRNA_divergent	nc	Active_TSS	TRUE	Active_TSS	TRUE	Active_TSS	TRUE	Active_TSS	TRUE	Active_TSS	TRUE	Active_TSS	TRUE	Flanking_Active_TSS	TRUE	Flanking_Active_TSS	TRUE	Active_TSS	promoter
2_ensembl	chr10	96943410	96943974	+	PAWRP1	ENSG00000225533	pseudogene	nc	Active_TSS	TRUE	Active_TSS	TRUE	Active_TSS	TRUE	Active_TSS	TRUE	Bivalent_Poised_TSS	TRUE	Active_TSS	TRUE	Active_TSS	TRUE	Active_TSS	TRUE	Active_TSS	promoter
1_FANTOM	chr10	96943496	96943503	-	CATG00000000508.1	CATG00000000508	short_ncRNA	nc	Active_TSS	TRUE	Active_TSS	TRUE	Active_TSS	TRUE	Active_TSS	TRUE	Bivalent_Poised_TSS	TRUE	Active_TSS	TRUE	Active_TSS	TRUE	Active_TSS	TRUE	Active_TSS	promoter
1_FANTOM	chr10	97175175	97176737	+	CATG00000116086.1	CATG00000116086	lncRNA_divergent	nc	Active_TSS	FALSE	Flanking_Active_TSS	TRUE	Flanking_Active_TSS	TRUE	Flanking_Active_TSS	TRUE	Flanking_Active_TSS	TRUE	Flanking_Active_TSS	TRUE	Flanking_Active_TSS	TRUE	Flanking_Active_TSS	TRUE	Flanking_Active_TSS	promoter
1_FANTOM	chr10	97453938	97637023	+	ENTPD1	ENSG00000138185	protein_coding		Active_TSS	TRUE	Active_TSS	TRUE	Active_TSS	TRUE	Active_TSS	TRUE	Bivalent_Poised_TSS	TRUE	Active_TSS	TRUE	Active_TSS	TRUE	Active_TSS	TRUE	Active_TSS	promoter
1_FANTOM	chr10	97667373	97728539	+	C10orf131	ENSG00000173088	protein_coding		Active_TSS	TRUE	Active_TSS	TRUE	Active_TSS	TRUE	Active_TSS	TRUE	Active_TSS	TRUE	Active_TSS	TRUE	Active_TSS	TRUE	Active_TSS	TRUE	Active_TSS	promoter
1_FANTOM	chr10	97667732	97793522	+	CC2D2B	ENSG00000188649	protein_coding		Active_TSS	TRUE	Active_TSS	TRUE	Active_TSS	TRUE	Active_TSS	TRUE	Active_TSS	TRUE	Active_TSS	TRUE	Active_TSS	TRUE	Active_TSS	TRUE	Active_TSS	promoter
1_FANTOM	chr10	97802825	97827969	+	CCNJ	ENSG00000107443	protein_coding		Flanking_Active_TSS	TRUE	Active_TSS	TRUE	Active_TSS	TRUE	Active_TSS	TRUE	Flanking_Active_TSS	TRUE	Active_TSS	TRUE	Active_TSS	TRUE	Active_TSS	TRUE	Active_TSS	promoter
1_FANTOM	chr10	97849627	97850124	+	CATG00000116094.1	CATG00000116094	lncRNA_intergenic	nc	Active_TSS	TRUE	Active_TSS	TRUE	Active_TSS	TRUE	Active_TSS	TRUE	Bivalent_Poised_TSS	TRUE	Active_TSS	TRUE	Active_TSS	TRUE	Active_TSS	TRUE	Active_TSS	promoter
1_FANTOM	chr10	97889479	97965044	+	ZNF518A	ENSG00000177853	lncRNA_intergenic	nc	Flanking_Active_TSS	TRUE	Active_TSS	TRUE	Flanking_Active_TSS	TRUE	Active_TSS	TRUE	Bivalent_Poised_TSS	TRUE	Active_TSS	TRUE	Active_TSS	TRUE	Active_TSS	TRUE	Active_TSS	promoter
1_FANTOM	chr10	98346848	98390283	+	CATG00000116100.1	CATG00000116100	lncRNA_divergent	nc	Active_TSS	TRUE	Active_TSS	TRUE	Active_TSS	TRUE	Active_TSS	TRUE	Active_TSS	TRUE	Active_TSS	TRUE	Active_TSS	TRUE	Active_TSS	TRUE	Active_TSS	promoter
1_FANTOM	chr10	98591639	98762233	+	LCOR	ENSG00000196233	protein_coding		Active_TSS	TRUE	Active_TSS	TRUE	Active_TSS	TRUE	Active_TSS	TRUE	Active_TSS	TRUE	Active_TSS	TRUE	Active_TSS	TRUE	Active_TSS	TRUE	Active_TSS	promoter
1_FANTOM	chr10	98955647	98963472	+	CATG00000116120.1	CATG00000116120	lncRNA_sense_intronic	nc	Weak_transcription	FALSE	Flanking_Active_TSS	TRUE	Flanking_Active_TSS	TRUE	Weak_transcription	FALSE	Flanking_Bivalent_TSS_Enh	TRUE	Flanking_Active_TSS	TRUE	Weak_Repressed_PolyComb	FALSE	Quiescent_Low	FALSE	Flanking_Active_TSS	promoter
1_FANTOM	chr10	99079029	99084631	+	FRAT1	ENSG00000165879	protein_coding		Active_TSS	TRUE	Active_TSS	TRUE	Active_TSS	TRUE	Active_TSS	TRUE	Active_TSS	TRUE	Active_TSS	TRUE	Active_TSS	TRUE	Active_TSS	TRUE	Active_TSS	promoter
1_FANTOM	chr10	99094303	99102770	+	RP11-452K12.4	ENSG00000225850	lncRNA_divergent	nc	Active_TSS	TRUE	Active_TSS	TRUE	Active_TSS	TRUE	Active_TSS	TRUE	Bivalent_Poised_TSS	TRUE	Active_TSS	TRUE	Active_TSS	TRUE	Active_TSS	TRUE	Active_TSS	promoter
1_FANTOM	chr10	99116115	99161053	-	RRP12	ENSG00000052749	protein_coding		Weak_transcription	FALSE	Genic_enhancers	TRUE	Genic_enhancers	TRUE	Genic_enhancers	TRUE	Strong_transcription	TRUE	Strong_transcription	TRUE	Genic_enhancers	TRUE	Quiescent_Low	FALSE	Genic_enhancers	enhancer
1_FANTOM	chr10	99160284	99179281	+	RP11-452K12.7	ENSG00000231970	lncRNA_divergent	nc	Flanking_Active_TSS	TRUE	Flanking_Active_TSS	TRUE	Flanking_Active_TSS	TRUE	Flanking_Active_TSS	TRUE	Flanking_Active_TSS	TRUE	Flanking_Active_TSS	TRUE	Flanking_Active_TSS	TRUE	Flanking_Active_TSS	TRUE	Flanking_Active_TSS	promoter
1_FANTOM	chr10	99185948	99194715	+	PGAM1	ENSG00000171314	protein_coding		Active_TSS	TRUE	Active_TSS	TRUE	Active_TSS	TRUE	Active_TSS	TRUE	Active_TSS	TRUE	Active_TSS	TRUE	Active_TSS	TRUE	Active_TSS	TRUE	Active_TSS	promoter
1_FANTOM	chr10	99205934	99230757	+	ZDHHC16	ENSG00000171307	protein_coding		Active_TSS	TRUE	Active_TSS	TRUE	Active_TSS	TRUE	Active_TSS	TRUE	Bivalent_Poised_TSS	TRUE	Active_TSS	TRUE	Active_TSS	TRUE	Active_TSS	TRUE	Active_TSS	promoter
1_FANTOM	chr10	99258307	99382505	+	UBTD1	ENSG00000165886	protein_coding		Active_TSS	TRUE	Active_TSS	TRUE	Active_TSS	TRUE	Active_TSS	TRUE	Bivalent_Poised_TSS	TRUE	Active_TSS	TRUE	Active_TSS	TRUE	Active_TSS	TRUE	Active_TSS	promoter
1_FANTOM	chr10	99299519	99302059	-	CATG00000000571.1	CATG00000000571	lncRNA_antisense	nc	Enhancers	TRUE	Weak_transcription	TRUE	Enhancers	TRUE	Enhancers	TRUE	Quiescent_Low	TRUE	Enhancers	TRUE	Enhancers	TRUE	Weak_transcription	TRUE	Enhancers	enhancer
1_FANTOM	chr10	99331520	99377973	+	HOGA1	ENSG00000241935	protein_coding		Enhancers	TRUE	Enhancers	TRUE	Genic_enhancers	FALSE	Weak_transcription	TRUE	Quiescent_Low	TRUE	Enhancers	TRUE	Enhancers	TRUE	Genic_enhancers	TRUE	Enhancers	enhancer
1_FANTOM	chr10	99331681	99343651	+	ANKRD2	ENSG00000165887	protein_coding		Enhancers	TRUE	Enhancers	TRUE	Enhancers	TRUE	Weak_transcription	TRUE	Quiescent_Low	TRUE	Enhancers	TRUE	Enhancers	TRUE	Genic_enhancers	TRUE	Enhancers	enhancer
1_FANTOM	chr10	99344146	99433667	+	PI4K2A	ENSG00000249967	protein_coding		Enhancers	TRUE	Active_TSS	TRUE	Weak_transcription	TRUE	Flanking_Active_TSS	TRUE	Quiescent_Low	TRUE	Flanking_Active_TSS	TRUE	Flanking_Active_TSS	TRUE	Flanking_Active_TSS	TRUE	Flanking_Active_TSS	promoter
1_FANTOM	chr10	99344146	99485847	+	PI4K2A	ENSG00000155252	protein_coding		Enhancers	TRUE	Active_TSS	TRUE	Weak_transcription	TRUE	Flanking_Active_TSS	TRUE	Quiescent_Low	TRUE	Flanking_Active_TSS	TRUE	Flanking_Active_TSS	TRUE	Flanking_Active_TSS	TRUE	Flanking_Active_TSS	promoter
1_FANTOM	chr10	99349478	99350690	+	C10orf62	ENSG00000203942	protein_coding		Enhancers	TRUE	Enhancers	TRUE	Enhancers	TRUE	Quiescent_Low	TRUE	Quiescent_Low	TRUE	Enhancers	TRUE	Enhancers	TRUE	Enhancers	TRUE	Enhancers	enhancer
1_FANTOM	chr10	99447381	99451092	+	CATG00000116137.1	CATG00000116137	lncRNA_divergent	nc	Active_TSS	FALSE	Active_TSS	FALSE	Active_TSS	TRUE	Active_TSS	FALSE	Active_TSS	FALSE	Active_TSS	TRUE	Active_TSS	FALSE	Active_TSS	FALSE	Active_TSS	promoter
1_FANTOM	chr10	99472924	99478752	+	MARVELD1	ENSG00000155254	protein_coding		Active_TSS	TRUE	Flanking_Active_TSS	TRUE	Flanking_Active_TSS	TRUE	Enhancers	FALSE	Flanking_Active_TSS	TRUE	Flanking_Active_TSS	TRUE	Flanking_Active_TSS	TRUE	Active_TSS	TRUE	Flanking_Active_TSS	promoter
1_FANTOM	chr10	99496885	99544698	+	ZFYVE27	ENSG00000155256	protein_coding		Active_TSS	TRUE	Active_TSS	TRUE	Active_TSS	TRUE	Active_TSS	TRUE	Active_TSS	TRUE	Active_TSS	TRUE	Active_TSS	TRUE	Active_TSS	TRUE	Active_TSS	promoter
1_FANTOM	chr10	99520773	99532274	-	SFRP5	ENSG00000120057	protein_coding		Weak_transcription	TRUE	Weak_transcription	TRUE	Enhancers	TRUE	Enhancers	TRUE	Strong_transcription	TRUE	Genic_enhancers	TRUE	Enhancers	TRUE	Enhancers	TRUE	Enhancers	enhancer
1_FANTOM	chr10	99790573	99793934	+	CATG00000116148.1	CATG00000116148	lncRNA_divergent	nc	Active_TSS	TRUE	Active_TSS	TRUE	Active_TSS	TRUE	Active_TSS	TRUE	Bivalent_Poised_TSS	TRUE	Bivalent_Poised_TSS	TRUE	Active_TSS	TRUE	Weak_Repressed_PolyComb	TRUE	Active_TSS	promoter
1_FANTOM	chr10	99894415	100040231	+	R3HCC1L	ENSG00000166024	protein_coding		Active_TSS	TRUE	Active_TSS	TRUE	Active_TSS	TRUE	Active_TSS	TRUE	Active_TSS	TRUE	Active_TSS	TRUE	Active_TSS	TRUE	Active_TSS	TRUE	Active_TSS	promoter
1_FANTOM	chr10	100006830	100028518	-	LOXL4	ENSG00000138131	protein_coding		Enhancers	TRUE	Enhancers	TRUE	Genic_enhancers	TRUE	Enhancers	TRUE	Weak_transcription	TRUE	Enhancers	TRUE	Enhancers	TRUE	Enhancers	TRUE	Enhancers	enhancer
1_FANTOM	chr10	100121009	100128682	+	CATG00000116153.1	CATG00000116153	lncRNA_intergenic	nc	Quiescent_Low	TRUE	Flanking_Active_TSS	TRUE	Flanking_Active_TSS	TRUE	Flanking_Active_TSS	TRUE	Quiescent_Low	TRUE	Flanking_Active_TSS	TRUE	Enhancers	TRUE	Enhancers	TRUE	Flanking_Active_TSS	promoter
1_FANTOM	chr10	100206095	100215376	+	CATG00000116155.1	CATG00000116155	lncRNA_divergent	nc	Active_TSS	TRUE	Active_TSS	TRUE	Active_TSS	TRUE	Active_TSS	TRUE	Flanking_Active_TSS	TRUE	Active_TSS	TRUE	Active_TSS	TRUE	Active_TSS	TRUE	Active_TSS	promoter
1_FANTOM	chr10	100216739	100995451	-	HPSE2	ENSG00000172987	protein_coding		Enhancers	TRUE	Weak_transcription	TRUE	Enhancers	FALSE	Enhancers	FALSE	Weak_Repressed_PolyComb	TRUE	Enhancers	TRUE	Enhancers	FALSE	Enhancers	TRUE	Enhancers	enhancer
1_FANTOM	chr10	101088856	101154382	+	CNNM1	ENSG00000119946	protein_coding		Active_TSS	TRUE	Active_TSS	TRUE	Bivalent_Poised_TSS	TRUE	Flanking_Bivalent_TSS_Enh	TRUE	Flanking_Bivalent_TSS_Enh	TRUE	Flanking_Bivalent_TSS_Enh	TRUE	Bivalent_Poised_TSS	TRUE	Active_TSS	TRUE	Active_TSS Flanking_Bivalent_TSS_Enh	promoter
1_FANTOM	chr10	101190693	101226226	+	RP11-441O15.3	ENSG00000224934	lncRNA_divergent	nc	Active_TSS	TRUE	Active_TSS	TRUE	Active_TSS	TRUE	Active_TSS	TRUE	Bivalent_Poised_TSS	TRUE	Active_TSS	TRUE	Active_TSS	TRUE	Active_TSS	TRUE	Active_TSS	promoter
1_FANTOM	chr10	101380614	101384749	+	RP11-85A1.3	ENSG00000260475	lncRNA_divergent	nc	Active_TSS	TRUE	Active_TSS	TRUE	Active_TSS	TRUE	Active_TSS	TRUE	Active_TSS	TRUE	Active_TSS	TRUE	Active_TSS	TRUE	Active_TSS	TRUE	Active_TSS	promoter
1_FANTOM	chr10	101419266	101511457	+	ENTPD7	ENSG00000198018	protein_coding		Active_TSS	TRUE	Active_TSS	TRUE	Active_TSS	TRUE	Active_TSS	TRUE	Bivalent_Poised_TSS	TRUE	Active_TSS	TRUE	Active_TSS	TRUE	Active_TSS	TRUE	Active_TSS	promoter
1_FANTOM	chr10	101419266	101613709	+	ABCC2	ENSG00000023839	protein_coding		Active_TSS	TRUE	Active_TSS	TRUE	Active_TSS	TRUE	Active_TSS	TRUE	Bivalent_Poised_TSS	TRUE	Active_TSS	TRUE	Active_TSS	TRUE	Active_TSS	TRUE	Active_TSS	promoter
1_FANTOM	chr10	101686965	101718991	+	DNMBP-AS1	ENSG00000227695	lncRNA_antisense	nc	Enhancers	TRUE	Enhancers	TRUE	Enhancers	FALSE	Weak_transcription	TRUE	Quiescent_Low	TRUE	Enhancers	TRUE	Enhancers	TRUE	Enhancers	TRUE	Enhancers	enhancer
1_FANTOM	chr10	101945939	101958089	+	CATG00000116182.1	CATG00000116182	lncRNA_divergent	nc	Active_TSS	TRUE	Active_TSS	TRUE	Active_TSS	TRUE	Active_TSS	TRUE	Active_TSS	TRUE	Active_TSS	TRUE	Active_TSS	TRUE	Active_TSS	TRUE	Active_TSS	promoter
1_FANTOM	chr10	101988828	101998530	+	RP11-316M21.6	ENSG00000227492	lncRNA_divergent	nc	Active_TSS	TRUE	Active_TSS	TRUE	Active_TSS	TRUE	Active_TSS	TRUE	Bivalent_Poised_TSS	TRUE	Active_TSS	TRUE	Active_TSS	TRUE	Flanking_Active_TSS	TRUE	Active_TSS	promoter
1_FANTOM	chr10	102046520	102047105	+	CATG00000116184.1	CATG00000116184	lncRNA_divergent	nc	Active_TSS	TRUE	Active_TSS	TRUE	Active_TSS	TRUE	Active_TSS	TRUE	Active_TSS	TRUE	Active_TSS	TRUE	Active_TSS	TRUE	Active_TSS	TRUE	Active_TSS	promoter
1_FANTOM	chr10	102105663	102125626	+	SCD	ENSG00000099194	protein_coding		Flanking_Active_TSS	TRUE	Flanking_Active_TSS	TRUE	Flanking_Active_TSS	TRUE	Enhancers	TRUE	Flanking_Active_TSS	TRUE	Flanking_Active_TSS	TRUE	Flanking_Active_TSS	TRUE	Flanking_Active_TSS	TRUE	Flanking_Active_TSS	promoter
1_FANTOM	chr10	102130576	102131951	+	CATG00000116185.1	CATG00000116185	lncRNA_intergenic	nc	Enhancers	TRUE	Enhancers	FALSE	Enhancers	FALSE	Weak_transcription	TRUE	Weak_transcription	TRUE	Flanking_Active_TSS	TRUE	Enhancers	TRUE	Enhancers	TRUE	Enhancers	enhancer
1_FANTOM	chr10	102131925	102133760	-	CATG00000000618.1	CATG00000000618	lncRNA_intergenic	nc	Enhancers	TRUE	Enhancers	TRUE	Enhancers	TRUE	Weak_transcription	TRUE	Weak_transcription	TRUE	Enhancers	TRUE	Enhancers	TRUE	Enhancers	TRUE	Enhancers	enhancer
1_FANTOM	chr10	102133279	102167899	+	LINC00263	ENSG00000235823	lncRNA_intergenic	nc	Active_TSS	TRUE	Active_TSS	TRUE	Active_TSS	TRUE	Active_TSS	TRUE	Active_TSS	TRUE	Active_TSS	TRUE	Active_TSS	TRUE	Active_TSS	TRUE	Active_TSS	promoter
1_FANTOM	chr10	102134482	102290074	-	NDUFB8	ENSG00000166136	protein_coding		Active_TSS	TRUE	Active_TSS	TRUE	Active_TSS	FALSE	Active_TSS	TRUE	Flanking_Active_TSS	TRUE	Flanking_Active_TSS	TRUE	Flanking_Active_TSS	TRUE	Active_TSS	TRUE	Active_TSS	promoter
1_FANTOM	chr10	102288824	102331785	+	HIF1AN	ENSG00000166135	protein_coding		Flanking_Active_TSS	TRUE	Flanking_Active_TSS	TRUE	Active_TSS	TRUE	Active_TSS	TRUE	Active_TSS	TRUE	Flanking_Active_TSS	TRUE	Flanking_Active_TSS	TRUE	Flanking_Active_TSS	TRUE	Flanking_Active_TSS	promoter
1_FANTOM	chr10	102729261	102745628	+	SEMA4G	ENSG00000095539	protein_coding		Active_TSS	TRUE	Active_TSS	TRUE	Active_TSS	TRUE	Active_TSS	TRUE	Active_TSS	TRUE	Active_TSS	TRUE	Active_TSS	TRUE	Active_TSS	TRUE	Active_TSS	promoter
1_FANTOM	chr10	102747300	102754158	+	C10orf2	ENSG00000107815	protein_coding		Active_TSS	TRUE	Active_TSS	TRUE	Active_TSS	TRUE	Active_TSS	TRUE	Active_TSS	TRUE	Active_TSS	TRUE	Active_TSS	TRUE	Active_TSS	TRUE	Active_TSS	promoter
1_FANTOM	chr10	102756315	102768592	+	LZTS2	ENSG00000107816	protein_coding		Flanking_Active_TSS	TRUE	Enhancers	FALSE	Enhancers	TRUE	Weak_transcription	FALSE	Bivalent_Enhancer	TRUE	Enhancers	TRUE	Enhancers	TRUE	Enhancers	TRUE	Enhancers	enhancer
1_FANTOM	chr10	102790991	102801200	+	SFXN3	ENSG00000107819	protein_coding		Active_TSS	TRUE	Active_TSS	TRUE	Active_TSS	TRUE	Active_TSS	TRUE	Bivalent_Poised_TSS	TRUE	Active_TSS	TRUE	Active_TSS	TRUE	Active_TSS	TRUE	Active_TSS	promoter
1_FANTOM	chr10	102802699	102804401	+	CATG00000116202.1	CATG00000116202	lncRNA_intergenic	nc	Active_TSS	TRUE	Active_TSS	TRUE	Active_TSS	TRUE	Active_TSS	TRUE	Active_TSS	TRUE	Active_TSS	TRUE	Active_TSS	TRUE	Active_TSS	TRUE	Active_TSS	promoter
1_FANTOM	chr10	102810263	102847450	+	KAZALD1	ENSG00000107821	protein_coding		Bivalent_Enhancer	TRUE	Bivalent_Enhancer	TRUE	Repressed_PolyComb	TRUE	Repressed_PolyComb	TRUE	Bivalent_Enhancer	TRUE	Flanking_Bivalent_TSS_Enh	TRUE	Bivalent_Enhancer	TRUE	Bivalent_Enhancer	TRUE	Bivalent_Enhancer	enhancer
1_FANTOM	chr10	102974718	102976521	+	CATG00000116205.1	CATG00000116205	protein_coding		Bivalent_Enhancer	TRUE	Bivalent_Enhancer	TRUE	Bivalent_Poised_TSS	TRUE	Bivalent_Enhancer	TRUE	Flanking_Bivalent_TSS_Enh	TRUE	Flanking_Bivalent_TSS_Enh	TRUE	Flanking_Bivalent_TSS_Enh	TRUE	Bivalent_Enhancer	TRUE	Bivalent_Enhancer	enhancer
1_FANTOM	chr10	102985953	102990131	-	LBX1	ENSG00000138136	protein_coding		Bivalent_Enhancer	TRUE	Bivalent_Enhancer	TRUE	Bivalent_Enhancer	TRUE	Bivalent_Enhancer	TRUE	Bivalent_Enhancer	TRUE	Bivalent_Enhancer	TRUE	Repressed_PolyComb	FALSE	Bivalent_Enhancer	TRUE	Bivalent_Enhancer	enhancer
1_FANTOM	chr10	103043680	103046487	+	CATG00000116207.1	CATG00000116207	lncRNA_intergenic	nc	Active_TSS	TRUE	Active_TSS	TRUE	Weak_Repressed_PolyComb	FALSE	Bivalent_Poised_TSS	TRUE	Flanking_Active_TSS	TRUE	Weak_Repressed_PolyComb	FALSE	Active_TSS	TRUE	Weak_Repressed_PolyComb	TRUE	Active_TSS	promoter
1_FANTOM	chr10	103070789	103071262	+	RP11-107I14.2	ENSG00000225208	lncRNA_intergenic	nc	Weak_Repressed_PolyComb	TRUE	Bivalent_Poised_TSS	TRUE	Repressed_PolyComb	FALSE	Active_TSS	TRUE	Flanking_Bivalent_TSS_Enh	TRUE	Flanking_Active_TSS	FALSE	Active_TSS	TRUE	Quiescent_Low	FALSE	Active_TSS	promoter
1_FANTOM	chr10	103113242	103114201	-	CATG00000000639.1	CATG00000000639	protein_coding		Flanking_Active_TSS	TRUE	Flanking_Active_TSS	TRUE	Flanking_Active_TSS	TRUE	Flanking_Active_TSS	TRUE	Flanking_Active_TSS	TRUE	Active_TSS	TRUE	Flanking_Active_TSS	TRUE	Active_TSS	TRUE	Flanking_Active_TSS	promoter
1_FANTOM	chr10	103113760	103321876	+	BTRC	ENSG00000166167	protein_coding		Active_TSS	TRUE	Active_TSS	TRUE	Active_TSS	TRUE	Active_TSS	TRUE	Active_TSS	TRUE	Active_TSS	TRUE	Active_TSS	TRUE	Active_TSS	TRUE	Active_TSS	promoter
1_FANTOM	chr10	103124602	103124790	-	RNU2-59P	ENSG00000222414	small_RNA	nc	Enhancers	TRUE	Active_TSS	TRUE	Active_TSS	TRUE	Weak_transcription	TRUE	Active_TSS	TRUE	Active_TSS	TRUE	Active_TSS	TRUE	Weak_transcription	TRUE	Active_TSS	promoter
1_FANTOM	chr10	103330205	103382169	+	DPCD	ENSG00000166171	protein_coding		Active_TSS	TRUE	Active_TSS	TRUE	Active_TSS	TRUE	Flanking_Active_TSS	TRUE	Bivalent_Poised_TSS	TRUE	Flanking_Active_TSS	TRUE	Active_TSS	TRUE	Active_TSS	TRUE	Active_TSS	promoter
1_FANTOM	chr10	103454136	103464635	+	CATG00000116231.1	CATG00000116231	lncRNA_divergent	nc	Active_TSS	TRUE	Active_TSS	TRUE	Active_TSS	TRUE	Active_TSS	TRUE	Active_TSS	TRUE	Active_TSS	TRUE	Active_TSS	TRUE	Active_TSS	TRUE	Active_TSS	promoter
1_FANTOM	chr10	103540913	103543155	-	NPM3	ENSG00000107833	protein_coding		Weak_transcription	TRUE	Enhancers	TRUE	Enhancers	TRUE	Enhancers	TRUE	Enhancers	TRUE	Enhancers	TRUE	Enhancers	TRUE	Weak_transcription	TRUE	Enhancers	enhancer
1_FANTOM	chr10	103544064	103582738	-	MGEA5	ENSG00000198408	protein_coding		Genic_enhancers	TRUE	Strong_transcription	TRUE	Genic_enhancers	TRUE	Genic_enhancers	TRUE	Genic_enhancers	TRUE	Genic_enhancers	TRUE	Genic_enhancers	TRUE	Weak_transcription	TRUE	Genic_enhancers	enhancer
1_FANTOM	chr10	103578525	103589356	+	KCNIP2-AS1	ENSG00000226009	lncRNA_divergent	nc	Active_TSS	FALSE	Active_TSS	FALSE	Active_TSS	FALSE	Active_TSS	FALSE	Active_TSS	TRUE	Active_TSS	FALSE	Active_TSS	FALSE	Active_TSS	FALSE	Active_TSS	promoter
1_FANTOM	chr10	103578567	103603551	-	KCNIP2	ENSG00000120049	protein_coding		Active_TSS	FALSE	Active_TSS	FALSE	Active_TSS	FALSE	Active_TSS	FALSE	Active_TSS	TRUE	Active_TSS	FALSE	Active_TSS	FALSE	Active_TSS	FALSE	Active_TSS	promoter
1_FANTOM	chr10	103603867	103815930	-	C10orf76	ENSG00000120029	protein_coding		Active_TSS	FALSE	Active_TSS	FALSE	Flanking_Active_TSS	TRUE	Active_TSS	FALSE	Active_TSS	TRUE	Enhancers	TRUE	Active_TSS	FALSE	Enhancers	TRUE	Enhancers	enhancer
1_FANTOM	chr10	103611563	103670100	+	CATG00000116242.1	CATG00000116242	lncRNA_antisense	nc	Weak_transcription	FALSE	Weak_transcription	TRUE	Enhancers	FALSE	Enhancers	TRUE	Enhancers	FALSE	Weak_transcription	TRUE	Enhancers	TRUE	Enhancers	TRUE	Enhancers	enhancer
1_FANTOM	chr10	103816131	103816356	+	CATG00000116243.1	CATG00000116243	lncRNA_divergent	nc	Active_TSS	TRUE	Active_TSS	TRUE	Active_TSS	TRUE	Active_TSS	TRUE	Flanking_Active_TSS	TRUE	Active_TSS	TRUE	Active_TSS	TRUE	Active_TSS	TRUE	Active_TSS	promoter
1_FANTOM	chr10	103825128	103833168	+	HPS6	ENSG00000166189	protein_coding		Active_TSS	TRUE	Active_TSS	TRUE	Active_TSS	TRUE	Active_TSS	TRUE	Bivalent_Poised_TSS	TRUE	Active_TSS	TRUE	Active_TSS	TRUE	Active_TSS	TRUE	Active_TSS	promoter
1_FANTOM	chr10	103879646	103910605	+	PPRC1	ENSG00000148840	protein_coding		Active_TSS	TRUE	Active_TSS	TRUE	Active_TSS	TRUE	Active_TSS	TRUE	Bivalent_Poised_TSS	TRUE	Active_TSS	TRUE	Active_TSS	TRUE	Active_TSS	TRUE	Active_TSS	promoter
1_FANTOM	chr10	103911955	103924491	+	NOLC1	ENSG00000166197	protein_coding		Active_TSS	TRUE	Active_TSS	TRUE	Active_TSS	TRUE	Active_TSS	TRUE	Active_TSS	TRUE	Active_TSS	TRUE	Active_TSS	TRUE	Active_TSS	TRUE	Active_TSS	promoter
1_FANTOM	chr10	103929429	103930556	+	CATG00000116249.1	CATG00000116249	lncRNA_intergenic	nc	Active_TSS	TRUE	Active_TSS	TRUE	Active_TSS	TRUE	Active_TSS	TRUE	Active_TSS	TRUE	Active_TSS	TRUE	Active_TSS	TRUE	Active_TSS	TRUE	Active_TSS	promoter
1_FANTOM	chr10	103986056	103989433	+	ELOVL3	ENSG00000119915	protein_coding		Active_TSS	TRUE	Active_TSS	TRUE	Active_TSS	TRUE	Active_TSS	TRUE	Active_TSS	TRUE	Active_TSS	TRUE	Active_TSS	TRUE	Active_TSS	TRUE	Active_TSS	promoter
1_FANTOM	chr10	104153881	104163869	+	NFKB2	ENSG00000077150	protein_coding		Active_TSS	TRUE	Active_TSS	TRUE	Active_TSS	TRUE	Active_TSS	TRUE	Flanking_Bivalent_TSS_Enh	TRUE	Active_TSS	TRUE	Active_TSS	TRUE	Active_TSS	TRUE	Active_TSS	promoter
1_FANTOM	chr10	104178416	104188633	+	FBXL15	ENSG00000107872	protein_coding		Active_TSS	TRUE	Active_TSS	TRUE	Active_TSS	TRUE	Bivalent_Poised_TSS	TRUE	Active_TSS	TRUE	Repressed_PolyComb	TRUE	Bivalent_Poised_TSS	TRUE	Weak_Repressed_PolyComb	FALSE	Active_TSS	promoter
1_FANTOM	chr10	104182926	104192423	-	CUEDC2	ENSG00000107874	protein_coding		Enhancers	TRUE	Transcr_at_gene_5_and_3	TRUE	Transcr_at_gene_5_and_3	TRUE	Transcr_at_gene_5_and_3	TRUE	Genic_enhancers	TRUE	Genic_enhancers	TRUE	Genic_enhancers	TRUE	Enhancers	TRUE	Genic_enhancers Transcr_at_gene_5_and_3	enhancer
1_FANTOM	chr10	104194968	104195318	-	CATG00000000664.1	CATG00000000664	lncRNA_intergenic	nc	Weak_Repressed_PolyComb	TRUE	Weak_Repressed_PolyComb	FALSE	Weak_Repressed_PolyComb	FALSE	Bivalent_Enhancer	FALSE	Repressed_PolyComb	TRUE	Bivalent_Poised_TSS	TRUE	Enhancers	TRUE	Weak_Repressed_PolyComb	FALSE	Bivalent_Poised_TSS Enhancers Repressed_PolyComb Weak_Repressed_PolyComb	enhancer
1_FANTOM	chr10	104195528	104206485	+	MIR146B	ENSG00000202569	small_RNA	nc	Weak_Repressed_PolyComb	FALSE	Active_TSS	TRUE	Bivalent_Poised_TSS	TRUE	Active_TSS	TRUE	Repressed_PolyComb	TRUE	Bivalent_Poised_TSS	TRUE	Quiescent_Low	TRUE	Enhancers	TRUE	Active_TSS Bivalent_Poised_TSS	promoter
1_FANTOM	chr10	104209596	104220863	+	RP11-18I14.10	ENSG00000269609	lncRNA_divergent	nc	Active_TSS	TRUE	Active_TSS	TRUE	Active_TSS	TRUE	Active_TSS	TRUE	Bivalent_Poised_TSS	TRUE	Active_TSS	TRUE	Active_TSS	TRUE	Quiescent_Low	FALSE	Active_TSS	promoter
1_FANTOM	chr10	104221152	104244396	+	TMEM180	ENSG00000138111	protein_coding		Active_TSS	TRUE	Active_TSS	TRUE	Active_TSS	TRUE	Active_TSS	TRUE	Active_TSS	FALSE	Active_TSS	TRUE	Active_TSS	TRUE	Active_TSS	TRUE	Active_TSS	promoter
1_FANTOM	chr10	104262079	104394399	+	SUFU	ENSG00000107882	protein_coding		Active_TSS	TRUE	Active_TSS	TRUE	Active_TSS	TRUE	Active_TSS	TRUE	Bivalent_Poised_TSS	TRUE	Active_TSS	TRUE	Active_TSS	TRUE	Active_TSS	TRUE	Active_TSS	promoter
1_FANTOM	chr10	104401223	104406462	-	RP11-47A8.5	ENSG00000272933	lncRNA_divergent	nc	Weak_transcription	FALSE	Active_TSS	TRUE	Flanking_Active_TSS	TRUE	Weak_transcription	FALSE	Quiescent_Low	FALSE	Quiescent_Low	FALSE	Quiescent_Low	FALSE	Quiescent_Low	FALSE	Active_TSS Flanking_Active_TSS	promoter
1_FANTOM	chr10	104402075	104423060	+	TRIM8	ENSG00000171206	protein_coding		Active_TSS	TRUE	Active_TSS	TRUE	Active_TSS	TRUE	Active_TSS	TRUE	Active_TSS	TRUE	Active_TSS	TRUE	Active_TSS	TRUE	Active_TSS	TRUE	Active_TSS	promoter
1_FANTOM	chr10	104474393	104507714	+	SFXN2	ENSG00000156398	protein_coding		Active_TSS	TRUE	Active_TSS	TRUE	Active_TSS	TRUE	Active_TSS	TRUE	Bivalent_Poised_TSS	TRUE	Active_TSS	TRUE	Active_TSS	TRUE	Active_TSS	TRUE	Active_TSS	promoter
1_FANTOM	chr10	104503705	104588644	+	WBP1L	ENSG00000166272	protein_coding		Active_TSS	TRUE	Active_TSS	TRUE	Active_TSS	TRUE	Active_TSS	TRUE	Active_TSS	TRUE	Active_TSS	TRUE	Active_TSS	TRUE	Active_TSS	TRUE	Active_TSS	promoter
1_FANTOM	chr10	104614019	104625987	+	C10orf32	ENSG00000166275	protein_coding		Active_TSS	TRUE	Active_TSS	TRUE	Active_TSS	TRUE	Active_TSS	TRUE	Active_TSS	TRUE	Active_TSS	TRUE	Active_TSS	TRUE	Active_TSS	TRUE	Active_TSS	promoter
1_FANTOM	chr10	104614019	104663897	+	C10orf32-ASMT	ENSG00000270316	protein_coding		Active_TSS	TRUE	Active_TSS	TRUE	Active_TSS	TRUE	Active_TSS	TRUE	Active_TSS	TRUE	Active_TSS	TRUE	Active_TSS	TRUE	Active_TSS	TRUE	Active_TSS	promoter
1_FANTOM	chr10	104629227	104670712	+	AS3MT	ENSG00000214435	protein_coding		Active_TSS	TRUE	Active_TSS	TRUE	Bivalent_Poised_TSS	TRUE	Active_TSS	TRUE	Active_TSS	TRUE	Active_TSS	TRUE	Active_TSS	TRUE	Active_TSS	TRUE	Active_TSS	promoter
1_FANTOM	chr10	104678051	104850077	+	CNNM2	ENSG00000148842	protein_coding		Active_TSS	TRUE	Active_TSS	TRUE	Active_TSS	TRUE	Active_TSS	TRUE	Active_TSS	TRUE	Active_TSS	TRUE	Active_TSS	TRUE	Active_TSS	TRUE	Active_TSS	promoter
1_FANTOM	chr10	104952385	104955302	+	CATG00000116287.1	CATG00000116287	protein_coding		Active_TSS	TRUE	Active_TSS	TRUE	Active_TSS	TRUE	Active_TSS	TRUE	Active_TSS	TRUE	Active_TSS	TRUE	Active_TSS	TRUE	Active_TSS	TRUE	Active_TSS	promoter
1_FANTOM	chr10	104957171	104957786	+	CATG00000116288.1	CATG00000116288	lncRNA_divergent	nc	Enhancers	FALSE	Enhancers	TRUE	Enhancers	TRUE	Enhancers	FALSE	Weak_Repressed_PolyComb	TRUE	Enhancers	TRUE	Enhancers	TRUE	Enhancers	TRUE	Enhancers	enhancer
1_FANTOM	chr10	105001433	105021044	+	CATG00000116290.1	CATG00000116290	lncRNA_intergenic	nc	Quiescent_Low	TRUE	Enhancers	TRUE	Enhancers	TRUE	Enhancers	TRUE	Quiescent_Low	TRUE	Enhancers	TRUE	Enhancers	TRUE	Enhancers	TRUE	Enhancers	enhancer
1_FANTOM	chr10	105110397	105110898	+	CATG00000116292.1	CATG00000116292	protein_coding		Active_TSS	TRUE	Active_TSS	TRUE	Active_TSS	TRUE	Active_TSS	TRUE	Flanking_Active_TSS	FALSE	Active_TSS	TRUE	Active_TSS	TRUE	Active_TSS	TRUE	Active_TSS	promoter
1_FANTOM	chr10	105127733	105153262	+	TAF5	ENSG00000148835	protein_coding		Active_TSS	TRUE	Active_TSS	TRUE	Active_TSS	TRUE	Active_TSS	TRUE	Active_TSS	TRUE	Active_TSS	TRUE	Active_TSS	TRUE	Active_TSS	TRUE	Active_TSS	promoter
1_FANTOM	chr10	105154010	105154054	-	MIR1307	ENSG00000221767	small_RNA	nc	Enhancers	TRUE	Enhancers	TRUE	Enhancers	TRUE	Enhancers	TRUE	Weak_transcription	TRUE	Enhancers	TRUE	Enhancers	TRUE	Weak_transcription	TRUE	Enhancers	enhancer
1_FANTOM	chr10	105156400	105208066	+	PDCD11	ENSG00000148843	protein_coding		Active_TSS	TRUE	Active_TSS	TRUE	Active_TSS	TRUE	Active_TSS	TRUE	Active_TSS	TRUE	Active_TSS	TRUE	Active_TSS	TRUE	Active_TSS	TRUE	Active_TSS	promoter
1_FANTOM	chr10	105209762	105210609	+	RP11-225H22.7	ENSG00000273485	lncRNA_antisense	nc	Genic_enhancers	TRUE	Weak_transcription	TRUE	Genic_enhancers	TRUE	Genic_enhancers	FALSE	Strong_transcription	FALSE	Genic_enhancers	TRUE	Enhancers	TRUE	Weak_transcription	TRUE	Genic_enhancers	enhancer
1_FANTOM	chr10	105212210	105222452	+	RP11-225H22.4	ENSG00000234699	lncRNA_divergent	nc	Active_TSS	TRUE	Active_TSS	TRUE	Active_TSS	TRUE	Flanking_Active_TSS	TRUE	Flanking_Active_TSS	TRUE	Active_TSS	TRUE	Active_TSS	TRUE	Active_TSS	TRUE	Active_TSS	promoter
1_FANTOM	chr10	105253470	105372691	+	NEURL	ENSG00000107954	protein_coding		Active_TSS	TRUE	Active_TSS	TRUE	Active_TSS	TRUE	Active_TSS	TRUE	Bivalent_Poised_TSS	TRUE	Bivalent_Poised_TSS	TRUE	Active_TSS	TRUE	Active_TSS	TRUE	Active_TSS	promoter
1_FANTOM	chr10	105344914	105615540	-	SH3PXD2A	ENSG00000107957	protein_coding		Active_TSS	FALSE	Active_TSS	TRUE	Weak_transcription	TRUE	Active_TSS	FALSE	Flanking_Bivalent_TSS_Enh	TRUE	Active_TSS	FALSE	Flanking_Active_TSS	TRUE	Weak_Repressed_PolyComb	TRUE	Active_TSS Flanking_Active_TSS Flanking_Bivalent_TSS_Enh Weak_Repressed_PolyComb Weak_transcription	promoter
1_FANTOM	chr10	105419918	105445701	+	CATG00000116304.1	CATG00000116304	uncertain_coding	nc	Active_TSS	TRUE	Flanking_Active_TSS	TRUE	Flanking_Active_TSS	TRUE	Flanking_Active_TSS	TRUE	Flanking_Active_TSS	TRUE	Flanking_Active_TSS	TRUE	Flanking_Active_TSS	TRUE	Flanking_Active_TSS	TRUE	Flanking_Active_TSS	promoter
1_FANTOM	chr10	105420699	105421569	+	CATG00000116305.1	CATG00000116305	lncRNA_divergent	nc	Flanking_Active_TSS	TRUE	Flanking_Active_TSS	TRUE	Flanking_Active_TSS	TRUE	Flanking_Active_TSS	TRUE	Flanking_Active_TSS	TRUE	Flanking_Active_TSS	TRUE	Flanking_Active_TSS	TRUE	Flanking_Active_TSS	TRUE	Flanking_Active_TSS	promoter
1_FANTOM	chr10	105456489	105459837	+	CATG00000116308.1	CATG00000116308	lncRNA_antisense	nc	Enhancers	TRUE	Enhancers	TRUE	Enhancers	TRUE	Enhancers	TRUE	Weak_Repressed_PolyComb	TRUE	Enhancers	TRUE	Flanking_Active_TSS	TRUE	Enhancers	TRUE	Enhancers	enhancer
1_FANTOM	chr10	105678300	105678956	+	CATG00000116312.1	CATG00000116312	lncRNA_divergent	nc	Active_TSS	TRUE	Active_TSS	TRUE	Active_TSS	TRUE	Active_TSS	TRUE	Active_TSS	TRUE	Active_TSS	TRUE	Active_TSS	TRUE	Active_TSS	TRUE	Active_TSS	promoter
1_FANTOM	chr10	105726927	105793646	+	SLK	ENSG00000065613	protein_coding		Active_TSS	TRUE	Active_TSS	TRUE	Active_TSS	TRUE	Active_TSS	TRUE	Active_TSS	TRUE	Active_TSS	TRUE	Active_TSS	TRUE	Active_TSS	TRUE	Active_TSS	promoter
1_FANTOM	chr10	105879910	105929986	+	SFR1	ENSG00000156384	protein_coding		Enhancers	TRUE	Enhancers	TRUE	Quiescent_Low	FALSE	Enhancers	TRUE	Quiescent_Low	FALSE	Quiescent_Low	FALSE	Quiescent_Low	FALSE	Enhancers	TRUE	Enhancers	enhancer
1_FANTOM	chr10	106013931	106029874	+	GSTO1	ENSG00000148834	protein_coding		Flanking_Active_TSS	TRUE	Enhancers	TRUE	Flanking_Active_TSS	TRUE	Enhancers	TRUE	Weak_Repressed_PolyComb	FALSE	Flanking_Active_TSS	TRUE	Weak_transcription	FALSE	Active_TSS	TRUE	Flanking_Active_TSS	promoter
1_FANTOM	chr10	106014589	106015609	-	CATG00000000704.1	CATG00000000704	lncRNA_divergent	nc	Active_TSS	TRUE	Active_TSS	TRUE	Active_TSS	TRUE	Active_TSS	TRUE	Active_TSS	TRUE	Active_TSS	TRUE	Active_TSS	TRUE	Active_TSS	TRUE	Active_TSS	promoter
1_FANTOM	chr10	106021574	106028675	-	MIR4482-1	ENSG00000266852	small_RNA	nc	Genic_enhancers	TRUE	Genic_enhancers	FALSE	Strong_transcription	TRUE	Genic_enhancers	TRUE	Strong_transcription	TRUE	Strong_transcription	FALSE	Genic_enhancers	TRUE	Strong_transcription	TRUE	Genic_enhancers Strong_transcription	enhancer
1_FANTOM	chr10	106028616	106067005	+	GSTO2	ENSG00000065621	protein_coding		Active_TSS	TRUE	Active_TSS	TRUE	Active_TSS	TRUE	Active_TSS	TRUE	Active_TSS	TRUE	Active_TSS	TRUE	Active_TSS	TRUE	Active_TSS	TRUE	Active_TSS	promoter
2_ensembl	chr10	106071899	106073639	+	RP11-127L20.5	ENSG00000270075	antisense	nc	Weak_transcription	TRUE	Enhancers	TRUE	Weak_transcription	TRUE	Enhancers	TRUE	Strong_transcription	TRUE	Enhancers	TRUE	Weak_transcription	TRUE	Enhancers	TRUE	Enhancers	enhancer
1_FANTOM	chr10	106082616	106089846	+	RP11-127L20.3	ENSG00000228261	lncRNA_antisense	nc	Weak_transcription	TRUE	Weak_transcription	TRUE	Weak_transcription	TRUE	Enhancers	TRUE	Enhancers	TRUE	Enhancers	TRUE	Weak_transcription	TRUE	Enhancers	TRUE	Enhancers Weak_transcription	enhancer
1_FANTOM	chr10	106098278	106218240	+	CCDC147	ENSG00000120051	protein_coding		Active_TSS	TRUE	Active_TSS	TRUE	Active_TSS	TRUE	Active_TSS	TRUE	Active_TSS	TRUE	Active_TSS	TRUE	Active_TSS	TRUE	Active_TSS	TRUE	Active_TSS	promoter
1_FANTOM	chr10	106109963	106113329	-	CCDC147-AS1	ENSG00000231233	lncRNA_divergent	nc	Enhancers	FALSE	Flanking_Active_TSS	TRUE	Flanking_Active_TSS	FALSE	Flanking_Active_TSS	TRUE	Weak_Repressed_PolyComb	TRUE	Flanking_Active_TSS	FALSE	Flanking_Active_TSS	FALSE	Enhancers	FALSE	Flanking_Active_TSS	promoter
1_FANTOM	chr10	108331282	108925008	-	SORCS1	ENSG00000108018	protein_coding		Enhancers	TRUE	Enhancers	TRUE	Enhancers	TRUE	Quiescent_Low	TRUE	Quiescent_Low	TRUE	Enhancers	FALSE	Enhancers	TRUE	Enhancers	TRUE	Enhancers	enhancer
1_FANTOM	chr10	111725370	111898770	+	ADD3	ENSG00000148700	protein_coding		Enhancers	TRUE	Flanking_Active_TSS	FALSE	Active_TSS	TRUE	Flanking_Active_TSS	FALSE	Quiescent_Low	TRUE	Active_TSS	TRUE	Active_TSS	TRUE	Active_TSS	TRUE	Active_TSS	promoter
1_FANTOM	chr10	111967391	112063299	+	MXI1	ENSG00000119950	protein_coding		Active_TSS	TRUE	Active_TSS	TRUE	Flanking_Active_TSS	FALSE	Flanking_Active_TSS	FALSE	Active_TSS	FALSE	Active_TSS	TRUE	Active_TSS	TRUE	Active_TSS	TRUE	Active_TSS	promoter
1_FANTOM	chr10	111967608	111968718	-	RP11-549L6.3	ENSG00000228417	lncRNA_divergent	nc	Active_TSS	TRUE	Active_TSS	TRUE	Active_TSS	TRUE	Active_TSS	TRUE	Bivalent_Poised_TSS	TRUE	Active_TSS	TRUE	Active_TSS	TRUE	Active_TSS	TRUE	Active_TSS	promoter
1_FANTOM	chr10	111972831	111981671	-	CATG00000000836.1	CATG00000000836	lncRNA_antisense	nc	Enhancers	TRUE	Enhancers	TRUE	Enhancers	TRUE	Enhancers	TRUE	Enhancers	TRUE	Enhancers	TRUE	Enhancers	TRUE	Enhancers	TRUE	Enhancers	enhancer
1_FANTOM	chr10	112039671	112064678	-	SMNDC1	ENSG00000119953	protein_coding		Enhancers	TRUE	Genic_enhancers	TRUE	Enhancers	TRUE	Weak_transcription	TRUE	Weak_transcription	TRUE	Enhancers	TRUE	Genic_enhancers	TRUE	Enhancers	FALSE	Enhancers	enhancer
1_FANTOM	chr10	112113632	112129159	+	CATG00000116390.1	CATG00000116390	uncertain_coding	nc	Weak_Repressed_PolyComb	FALSE	Weak_Repressed_PolyComb	FALSE	Weak_Repressed_PolyComb	FALSE	Enhancers	TRUE	Enhancers	TRUE	Bivalent_Enhancer	TRUE	Weak_Repressed_PolyComb	FALSE	Quiescent_Low	FALSE	Enhancers	enhancer
1_FANTOM	chr10	112256161	112334589	+	DUSP5	ENSG00000138166	protein_coding		Active_TSS	TRUE	Active_TSS	TRUE	Active_TSS	TRUE	Active_TSS	TRUE	Bivalent_Poised_TSS	TRUE	Active_TSS	FALSE	Active_TSS	TRUE	Enhancers	TRUE	Active_TSS	promoter
1_FANTOM	chr10	112326654	112327063	-	CATG00000000854.1	CATG00000000854	lncRNA_divergent	nc	Active_TSS	TRUE	Flanking_Active_TSS	TRUE	Active_TSS	TRUE	Flanking_Active_TSS	TRUE	Active_TSS	TRUE	Flanking_Active_TSS	TRUE	Active_TSS	TRUE	Active_TSS	TRUE	Active_TSS	promoter
1_FANTOM	chr10	112327453	112366165	+	SMC3	ENSG00000108055	protein_coding		Active_TSS	TRUE	Active_TSS	TRUE	Active_TSS	TRUE	Active_TSS	TRUE	Active_TSS	TRUE	Active_TSS	TRUE	Active_TSS	TRUE	Active_TSS	TRUE	Active_TSS	promoter
1_FANTOM	chr10	112562161	112568984	+	CATG00000116410.1	CATG00000116410	lncRNA_sense_intronic	nc	Quiescent_Low	FALSE	Enhancers	TRUE	Enhancers	TRUE	Enhancers	TRUE	Quiescent_Low	TRUE	Enhancers	TRUE	Enhancers	TRUE	Enhancers	TRUE	Enhancers	enhancer
1_FANTOM	chr10	112631686	112673308	+	PDCD4	ENSG00000150593	protein_coding		Active_TSS	TRUE	Active_TSS	TRUE	Active_TSS	TRUE	Active_TSS	TRUE	Active_TSS	TRUE	Active_TSS	TRUE	Active_TSS	TRUE	Active_TSS	TRUE	Active_TSS	promoter
1_FANTOM	chr10	112678532	112782585	+	SHOC2	ENSG00000108061	protein_coding		Active_TSS	TRUE	Active_TSS	TRUE	Active_TSS	TRUE	Active_TSS	TRUE	Active_TSS	TRUE	Active_TSS	TRUE	Active_TSS	TRUE	Active_TSS	TRUE	Active_TSS	promoter
1_FANTOM	chr10	112874049	112882163	+	CATG00000116417.1	CATG00000116417	lncRNA_intergenic	nc	Enhancers	TRUE	Quiescent_Low	FALSE	Enhancers	TRUE	Weak_Repressed_PolyComb	TRUE	Quiescent_Low	TRUE	Quiescent_Low	TRUE	Enhancers	TRUE	Enhancers	TRUE	Enhancers	enhancer
1_FANTOM	chr10	114206757	114648528	+	VTI1A	ENSG00000151532	protein_coding		Active_TSS	TRUE	Active_TSS	TRUE	Active_TSS	TRUE	Active_TSS	TRUE	Bivalent_Poised_TSS	TRUE	Active_TSS	TRUE	Active_TSS	TRUE	Active_TSS	TRUE	Active_TSS	promoter
1_FANTOM	chr10	114710006	114930695	+	TCF7L2	ENSG00000148737	protein_coding		Active_TSS	TRUE	Active_TSS	TRUE	Active_TSS	TRUE	Active_TSS	TRUE	Active_TSS	TRUE	Active_TSS	TRUE	Active_TSS	TRUE	Active_TSS	TRUE	Active_TSS	promoter
1_FANTOM	chr10	114937167	115237980	+	RNU7-165P	ENSG00000238380	small_RNA	nc	Enhancers	TRUE	Quiescent_Low	FALSE	Quiescent_Low	TRUE	Weak_transcription	TRUE	Enhancers	TRUE	Enhancers	TRUE	Weak_transcription	TRUE	Weak_transcription	FALSE	Enhancers	enhancer
1_FANTOM	chr10	115438953	115490983	+	CASP7	ENSG00000165806	protein_coding		Active_TSS	TRUE	Active_TSS	TRUE	Active_TSS	TRUE	Active_TSS	TRUE	Bivalent_Poised_TSS	TRUE	Active_TSS	TRUE	Active_TSS	TRUE	Active_TSS	TRUE	Active_TSS	promoter
1_FANTOM	chr10	115614420	115679468	+	NHLRC2	ENSG00000196865	protein_coding		Active_TSS	TRUE	Active_TSS	TRUE	Active_TSS	TRUE	Active_TSS	TRUE	Active_TSS	FALSE	Active_TSS	TRUE	Active_TSS	TRUE	Active_TSS	TRUE	Active_TSS	promoter
1_FANTOM	chr10	115781400	115803452	-	CATG00000000944.1	CATG00000000944	lncRNA_divergent	nc	Quiescent_Low	FALSE	Quiescent_Low	FALSE	Enhancers	TRUE	Enhancers	TRUE	Enhancers	TRUE	Enhancers	TRUE	Enhancers	TRUE	Enhancers	TRUE	Enhancers	enhancer
1_FANTOM	chr10	115803625	115809800	+	ADRB1	ENSG00000043591	protein_coding		Weak_transcription	TRUE	Active_TSS	TRUE	Active_TSS	TRUE	Active_TSS	TRUE	Bivalent_Poised_TSS	TRUE	Bivalent_Poised_TSS	TRUE	Active_TSS	TRUE	Active_TSS	TRUE	Active_TSS	promoter
1_FANTOM	chr10	115933864	115933962	-	MIR2110	ENSG00000238742	small_RNA	nc	Active_TSS	TRUE	Active_TSS	TRUE	Active_TSS	TRUE	Active_TSS	TRUE	Bivalent_Poised_TSS	TRUE	Active_TSS	TRUE	Active_TSS	TRUE	Active_TSS	TRUE	Active_TSS	promoter
1_FANTOM	chr10	116581549	116852394	+	FAM160B1	ENSG00000151553	protein_coding		Active_TSS	TRUE	Active_TSS	TRUE	Active_TSS	TRUE	Active_TSS	TRUE	Active_TSS	FALSE	Active_TSS	TRUE	Active_TSS	TRUE	Active_TSS	TRUE	Active_TSS	promoter
1_FANTOM	chr10	116697971	116752718	+	TRUB1	ENSG00000165832	protein_coding		Active_TSS	TRUE	Active_TSS	TRUE	Active_TSS	TRUE	Active_TSS	TRUE	Active_TSS	TRUE	Active_TSS	TRUE	Active_TSS	TRUE	Active_TSS	TRUE	Active_TSS	promoter
1_FANTOM	chr10	116852210	117710370	+	ATRNL1	ENSG00000107518	protein_coding		Active_TSS	TRUE	Active_TSS	TRUE	Active_TSS	TRUE	Active_TSS	TRUE	Bivalent_Poised_TSS	TRUE	Bivalent_Poised_TSS	TRUE	Active_TSS	TRUE	Active_TSS	TRUE	Active_TSS	promoter
1_FANTOM	chr10	117923125	117950386	+	CATG00000116524.1	CATG00000116524	uncertain_coding	nc	Enhancers	TRUE	Enhancers	TRUE	Weak_Repressed_PolyComb	TRUE	Enhancers	TRUE	Enhancers	TRUE	Enhancers	TRUE	Weak_Repressed_PolyComb	FALSE	Weak_Repressed_PolyComb	FALSE	Enhancers	enhancer
1_FANTOM	chr10	118502184	118504804	+	CATG00000116530.1	CATG00000116530	lncRNA_divergent	nc	Active_TSS	TRUE	Active_TSS	TRUE	Active_TSS	TRUE	Active_TSS	TRUE	Bivalent_Poised_TSS	TRUE	Active_TSS	TRUE	Active_TSS	TRUE	Active_TSS	TRUE	Active_TSS	promoter
1_FANTOM	chr10	118609023	118662003	+	ENO4	ENSG00000188316	protein_coding		Active_TSS	TRUE	Active_TSS	TRUE	Active_TSS	TRUE	Active_TSS	TRUE	Active_TSS	TRUE	Active_TSS	TRUE	Active_TSS	TRUE	Active_TSS	TRUE	Active_TSS	promoter
1_FANTOM	chr10	118764194	118776467	+	CATG00000116531.1	CATG00000116531	protein_coding		Active_TSS	TRUE	Active_TSS	TRUE	Active_TSS	TRUE	Active_TSS	TRUE	Bivalent_Poised_TSS	TRUE	Active_TSS	TRUE	Active_TSS	TRUE	Active_TSS	TRUE	Active_TSS	promoter
2_ensembl	chr10	118927189	118927285	-	MIR3663	ENSG00000266782	miRNA	nc	Repressed_PolyComb	TRUE	Repressed_PolyComb	TRUE	Bivalent_Enhancer	TRUE	Flanking_Bivalent_TSS_Enh	TRUE	Bivalent_Enhancer	TRUE	Bivalent_Enhancer	TRUE	Bivalent_Enhancer	TRUE	Bivalent_Enhancer	TRUE	Bivalent_Enhancer	enhancer
1_FANTOM	chr10	118934609	118936812	+	CATG00000116535.1	CATG00000116535	lncRNA_intergenic	nc	Active_TSS	TRUE	Active_TSS	TRUE	Active_TSS	TRUE	Flanking_Active_TSS	TRUE	Active_TSS	TRUE	Flanking_Active_TSS	TRUE	Active_TSS	TRUE	Active_TSS	TRUE	Active_TSS	promoter
1_FANTOM	chr10	119135061	119137117	+	CATG00000116546.1	CATG00000116546	protein_coding		Active_TSS	TRUE	Active_TSS	TRUE	Active_TSS	TRUE	Active_TSS	TRUE	Bivalent_Poised_TSS	TRUE	Active_TSS	TRUE	Active_TSS	TRUE	Active_TSS	TRUE	Active_TSS	promoter
1_FANTOM	chr10	119805790	119975608	+	CASC2	ENSG00000177640	lncRNA_divergent	nc	Active_TSS	TRUE	Active_TSS	TRUE	Active_TSS	TRUE	Active_TSS	TRUE	Active_TSS	FALSE	Active_TSS	TRUE	Active_TSS	TRUE	Active_TSS	TRUE	Active_TSS	promoter
1_FANTOM	chr10	120101887	120102483	+	CATG00000116575.1	CATG00000116575	lncRNA_divergent	nc	Active_TSS	TRUE	Active_TSS	TRUE	Active_TSS	TRUE	Active_TSS	TRUE	Active_TSS	TRUE	Active_TSS	TRUE	Active_TSS	TRUE	Active_TSS	TRUE	Active_TSS	promoter
1_FANTOM	chr10	120513989	120515200	+	CATG00000116588.1	CATG00000116588	uncertain_coding	nc	Active_TSS	TRUE	Active_TSS	TRUE	Active_TSS	TRUE	Active_TSS	TRUE	Bivalent_Poised_TSS	TRUE	Flanking_Active_TSS	FALSE	Active_TSS	TRUE	Active_TSS	TRUE	Active_TSS	promoter
1_FANTOM	chr10	120789226	120797968	+	NANOS1	ENSG00000188613	protein_coding		Active_TSS	TRUE	Active_TSS	TRUE	Active_TSS	TRUE	Active_TSS	TRUE	Active_TSS	TRUE	Active_TSS	TRUE	Active_TSS	TRUE	Active_TSS	TRUE	Active_TSS	promoter
1_FANTOM	chr10	120790030	120840329	-	EIF3A	ENSG00000107581	protein_coding		Active_TSS	TRUE	Active_TSS	TRUE	Active_TSS	TRUE	Active_TSS	TRUE	Active_TSS	TRUE	Active_TSS	FALSE	Active_TSS	FALSE	Active_TSS	TRUE	Active_TSS	promoter
1_FANTOM	chr10	120839741	120843553	+	CATG00000116608.1	CATG00000116608	protein_coding		Active_TSS	TRUE	Active_TSS	TRUE	Active_TSS	TRUE	Active_TSS	TRUE	Bivalent_Poised_TSS	TRUE	Active_TSS	TRUE	Active_TSS	TRUE	Active_TSS	TRUE	Active_TSS	promoter
1_FANTOM	chr10	120863625	120900909	+	FAM45A	ENSG00000119979	protein_coding		Active_TSS	TRUE	Active_TSS	TRUE	Active_TSS	TRUE	Active_TSS	TRUE	Active_TSS	TRUE	Active_TSS	TRUE	Active_TSS	TRUE	Active_TSS	TRUE	Active_TSS	promoter
1_FANTOM	chr10	120925311	120938324	-	PRDX3	ENSG00000165672	protein_coding		Active_TSS	TRUE	Active_TSS	TRUE	Active_TSS	TRUE	Active_TSS	TRUE	Bivalent_Poised_TSS	TRUE	Active_TSS	TRUE	Active_TSS	TRUE	Active_TSS	TRUE	Active_TSS	promoter
1_FANTOM	chr10	120938448	121219240	+	GRK5	ENSG00000198873	protein_coding		Active_TSS	TRUE	Active_TSS	TRUE	Active_TSS	TRUE	Active_TSS	TRUE	Flanking_Active_TSS	TRUE	Active_TSS	TRUE	Flanking_Active_TSS	TRUE	Active_TSS	TRUE	Active_TSS	promoter
1_FANTOM	chr10	120968032	120971272	+	RP11-567J24.4	ENSG00000228485	sense_overlap_RNA	nc	Active_TSS	TRUE	Flanking_Active_TSS	TRUE	Active_TSS	TRUE	Active_TSS	TRUE	Flanking_Active_TSS	TRUE	Flanking_Active_TSS	TRUE	Active_TSS	TRUE	Flanking_Active_TSS	TRUE	Active_TSS Flanking_Active_TSS	promoter
2_ensembl	chr10	121137484	121137555	+	MIR4681	ENSG00000265719	miRNA	nc	Enhancers	TRUE	Quiescent_Low	TRUE	Enhancers	TRUE	Enhancers	TRUE	Quiescent_Low	TRUE	Weak_transcription	TRUE	Enhancers	TRUE	Enhancers	TRUE	Enhancers	enhancer
1_FANTOM	chr10	121302344	121304070	+	CATG00000116620.1	CATG00000116620	protein_coding		Active_TSS	TRUE	Active_TSS	TRUE	Active_TSS	TRUE	Active_TSS	TRUE	Flanking_Bivalent_TSS_Enh	TRUE	Active_TSS	TRUE	Active_TSS	TRUE	Active_TSS	TRUE	Active_TSS	promoter
1_FANTOM	chr10	121355430	121361464	+	CATG00000116621.1	CATG00000116621	lncRNA_divergent	nc	Active_TSS	TRUE	Active_TSS	TRUE	Active_TSS	TRUE	Active_TSS	TRUE	Active_TSS	TRUE	Active_TSS	TRUE	Active_TSS	TRUE	Active_TSS	TRUE	Active_TSS	promoter
1_FANTOM	chr10	121368040	121368208	+	CATG00000116622.1	CATG00000116622	short_ncRNA	nc	Flanking_Active_TSS	TRUE	Active_TSS	TRUE	Flanking_Active_TSS	TRUE	Flanking_Active_TSS	TRUE	Weak_Repressed_PolyComb	TRUE	Flanking_Active_TSS	TRUE	Active_TSS	TRUE	Flanking_Active_TSS	TRUE	Flanking_Active_TSS	promoter
1_FANTOM	chr10	121410894	121438167	+	BAG3	ENSG00000151929	protein_coding		Active_TSS	TRUE	Active_TSS	TRUE	Active_TSS	TRUE	Active_TSS	TRUE	Bivalent_Poised_TSS	TRUE	Active_TSS	TRUE	Active_TSS	TRUE	Active_TSS	TRUE	Active_TSS	promoter
1_FANTOM	chr10	121485461	121596774	+	INPP5F	ENSG00000198825	protein_coding		Active_TSS	TRUE	Active_TSS	TRUE	Active_TSS	TRUE	Active_TSS	TRUE	Active_TSS	TRUE	Active_TSS	TRUE	Active_TSS	TRUE	Active_TSS	TRUE	Active_TSS	promoter
1_FANTOM	chr10	121632609	121633816	+	CATG00000116635.1	CATG00000116635	lncRNA_divergent	nc	Active_TSS	TRUE	Active_TSS	TRUE	Active_TSS	TRUE	Active_TSS	TRUE	Active_TSS	TRUE	Active_TSS	TRUE	Active_TSS	TRUE	Active_TSS	TRUE	Active_TSS	promoter
1_FANTOM	chr10	122215911	122395736	+	PPAPDC1A	ENSG00000203805	protein_coding		Active_TSS	TRUE	Active_TSS	TRUE	Flanking_Active_TSS	TRUE	Enhancers	TRUE	Bivalent_Poised_TSS	TRUE	Flanking_Active_TSS	TRUE	Flanking_Active_TSS	TRUE	Enhancers	TRUE	Flanking_Active_TSS	promoter
1_FANTOM	chr10	122610904	122669039	+	WDR11	ENSG00000120008	protein_coding		Active_TSS	TRUE	Active_TSS	TRUE	Active_TSS	TRUE	Active_TSS	TRUE	Bivalent_Poised_TSS	TRUE	Active_TSS	TRUE	Active_TSS	TRUE	Active_TSS	TRUE	Active_TSS	promoter
1_FANTOM	chr10	122792695	122794007	-	CATG00000001056.1	CATG00000001056	lncRNA_intergenic	nc	Weak_Repressed_PolyComb	FALSE	Quiescent_Low	FALSE	Enhancers	TRUE	Weak_Repressed_PolyComb	TRUE	Quiescent_Low	TRUE	Enhancers	TRUE	Quiescent_Low	TRUE	Enhancers	TRUE	Enhancers	enhancer
1_FANTOM	chr10	122892604	122893270	-	RP11-159H3.1	ENSG00000236762	pseudogene	nc	Enhancers	TRUE	Enhancers	TRUE	Enhancers	TRUE	Weak_transcription	TRUE	Quiescent_Low	TRUE	Enhancers	TRUE	Enhancers	TRUE	Enhancers	TRUE	Enhancers	enhancer
2_ensembl	chr10	123374939	123375353	-	RP11-62L18.3	ENSG00000223432	lnclincRNA	nc	Quiescent_Low	TRUE	Quiescent_Low	TRUE	Enhancers	TRUE	Quiescent_Low	TRUE	Enhancers	TRUE	Weak_transcription	TRUE	Weak_transcription	TRUE	Enhancers	TRUE	Enhancers Quiescent_Low	enhancer
1_FANTOM	chr10	123686291	123717352	+	RP11-500G22.2	ENSG00000226864	lncRNA_divergent	nc	Active_TSS	TRUE	Active_TSS	TRUE	Active_TSS	TRUE	Active_TSS	TRUE	Active_TSS	TRUE	Flanking_Active_TSS	TRUE	Flanking_Active_TSS	TRUE	Flanking_Active_TSS	TRUE	Active_TSS	promoter
1_FANTOM	chr10	123734396	123740032	+	CATG00000116710.1	CATG00000116710	lncRNA_divergent	nc	Active_TSS	TRUE	Active_TSS	TRUE	Active_TSS	TRUE	Active_TSS	TRUE	Active_TSS	TRUE	Active_TSS	TRUE	Active_TSS	TRUE	Active_TSS	TRUE	Active_TSS	promoter
1_FANTOM	chr10	124133346	124203193	+	PLEKHA1	ENSG00000107679	protein_coding		Flanking_Active_TSS	TRUE	Flanking_Active_TSS	TRUE	Flanking_Active_TSS	TRUE	Enhancers	FALSE	Flanking_Active_TSS	TRUE	Flanking_Active_TSS	TRUE	Flanking_Active_TSS	TRUE	Active_TSS	TRUE	Flanking_Active_TSS	promoter
1_FANTOM	chr10	124221042	124281557	+	HTRA1	ENSG00000166033	protein_coding		Active_TSS	TRUE	Active_TSS	TRUE	Active_TSS	TRUE	Active_TSS	TRUE	Bivalent_Poised_TSS	TRUE	Active_TSS	TRUE	Active_TSS	TRUE	Active_TSS	TRUE	Active_TSS	promoter
1_FANTOM	chr10	124233369	124254470	-	CATG00000001095.1	CATG00000001095	protein_coding		Enhancers	TRUE	Enhancers	TRUE	Enhancers	TRUE	Enhancers	TRUE	Weak_transcription	FALSE	Enhancers	TRUE	Enhancers	FALSE	Enhancers	FALSE	Enhancers	enhancer
1_FANTOM	chr10	124248321	124248514	-	CATG00000001096.1	CATG00000001096	short_ncRNA	nc	Enhancers	TRUE	Enhancers	TRUE	Genic_enhancers	TRUE	Enhancers	TRUE	Weak_transcription	TRUE	Enhancers	TRUE	Enhancers	TRUE	Enhancers	TRUE	Enhancers	enhancer
1_FANTOM	chr10	124266202	124266322	-	CATG00000001097.1	CATG00000001097	short_ncRNA	nc	Weak_transcription	TRUE	Genic_enhancers	TRUE	Genic_enhancers	TRUE	Genic_enhancers	TRUE	Weak_transcription	TRUE	Genic_enhancers	TRUE	Genic_enhancers	TRUE	Genic_enhancers	TRUE	Genic_enhancers	enhancer
1_FANTOM	chr10	124638535	124658688	+	RP11-564D11.3	ENSG00000255624	pseudogene	nc	Active_TSS	TRUE	Flanking_Active_TSS	TRUE	Flanking_Active_TSS	TRUE	Active_TSS	TRUE	Flanking_Active_TSS	TRUE	Active_TSS	TRUE	Active_TSS	TRUE	Active_TSS	TRUE	Active_TSS	promoter
1_FANTOM	chr10	124713974	124762597	+	PSTK	ENSG00000179988	protein_coding		Active_TSS	TRUE	Active_TSS	FALSE	Active_TSS	FALSE	Active_TSS	TRUE	Bivalent_Poised_TSS	TRUE	Active_TSS	FALSE	Active_TSS	FALSE	Active_TSS	FALSE	Active_TSS	promoter
1_FANTOM	chr10	124767543	124819113	+	ACADSB	ENSG00000196177	protein_coding		Active_TSS	TRUE	Active_TSS	TRUE	Active_TSS	TRUE	Active_TSS	TRUE	Active_TSS	TRUE	Active_TSS	TRUE	Active_TSS	TRUE	Flanking_Active_TSS	TRUE	Active_TSS	promoter
1_FANTOM	chr10	124894886	124903640	+	HMX3	ENSG00000188620	protein_coding		Repressed_PolyComb	FALSE	Bivalent_Poised_TSS	TRUE	Flanking_Bivalent_TSS_Enh	TRUE	Flanking_Bivalent_TSS_Enh	TRUE	Bivalent_Enhancer	TRUE	Flanking_Bivalent_TSS_Enh	TRUE	Bivalent_Enhancer	TRUE	Bivalent_Enhancer	TRUE	Bivalent_Enhancer Flanking_Bivalent_TSS_Enh	enhancer
1_FANTOM	chr10	124913918	124988481	+	BUB3	ENSG00000154473	protein_coding		Active_TSS	TRUE	Active_TSS	TRUE	Active_TSS	TRUE	Active_TSS	TRUE	Bivalent_Poised_TSS	TRUE	Active_TSS	TRUE	Active_TSS	TRUE	Active_TSS	TRUE	Active_TSS	promoter
1_FANTOM	chr10	125852334	125858109	+	CATG00000116753.1	CATG00000116753	protein_coding		Active_TSS	TRUE	Active_TSS	TRUE	Active_TSS	TRUE	Active_TSS	TRUE	Flanking_Bivalent_TSS_Enh	TRUE	Bivalent_Poised_TSS	FALSE	Active_TSS	TRUE	Active_TSS	FALSE	Active_TSS	promoter
1_FANTOM	chr10	126150392	126315663	+	LHPP	ENSG00000107902	protein_coding		Active_TSS	TRUE	Active_TSS	TRUE	Active_TSS	TRUE	Active_TSS	TRUE	Active_TSS	TRUE	Active_TSS	TRUE	Active_TSS	TRUE	Active_TSS	TRUE	Active_TSS	promoter
1_FANTOM	chr10	126392728	126431074	+	RP11-464O2.2	ENSG00000233334	lncRNA_antisense	nc	Enhancers	FALSE	Enhancers	FALSE	Enhancers	TRUE	Genic_enhancers	TRUE	Genic_enhancers	FALSE	Flanking_Active_TSS	TRUE	Genic_enhancers	TRUE	Flanking_Active_TSS	TRUE	Flanking_Active_TSS Genic_enhancers	enhancer
1_FANTOM	chr10	126480507	126482576	+	CATG00000116767.1	CATG00000116767	lncRNA_divergent	nc	Active_TSS	TRUE	Active_TSS	TRUE	Active_TSS	TRUE	Active_TSS	TRUE	Bivalent_Poised_TSS	TRUE	Active_TSS	TRUE	Active_TSS	TRUE	Active_TSS	TRUE	Active_TSS	promoter
1_FANTOM	chr10	126490388	126525486	+	FAM175B	ENSG00000165660	protein_coding		Active_TSS	TRUE	Active_TSS	TRUE	Active_TSS	TRUE	Active_TSS	TRUE	Bivalent_Poised_TSS	TRUE	Active_TSS	TRUE	Active_TSS	TRUE	Active_TSS	TRUE	Active_TSS	promoter
1_FANTOM	chr10	126605489	126631450	+	RP11-298J20.4	ENSG00000249456	lncRNA_intergenic	nc	Active_TSS	TRUE	Active_TSS	TRUE	Active_TSS	TRUE	Active_TSS	TRUE	Active_TSS	TRUE	Active_TSS	TRUE	Active_TSS	TRUE	Active_TSS	TRUE	Active_TSS	promoter
1_FANTOM	chr10	126630588	126677906	+	ZRANB1	ENSG00000019995	protein_coding		Quiescent_Low	FALSE	Enhancers	TRUE	Quiescent_Low	FALSE	Weak_transcription	FALSE	Quiescent_Low	FALSE	Quiescent_Low	FALSE	Quiescent_Low	FALSE	Weak_transcription	FALSE	Enhancers	enhancer
2_ensembl	chr10	126633773	126635001	-	RP11-298J20.3	ENSG00000226899	antisense	nc	Enhancers	TRUE	Enhancers	TRUE	Enhancers	TRUE	Enhancers	FALSE	Weak_transcription	TRUE	Enhancers	TRUE	Weak_transcription	TRUE	Enhancers	TRUE	Enhancers	enhancer
1_FANTOM	chr10	126849759	126851535	+	CATG00000116779.1	CATG00000116779	protein_coding		Active_TSS	TRUE	Active_TSS	TRUE	Active_TSS	TRUE	Active_TSS	TRUE	Bivalent_Poised_TSS	TRUE	Active_TSS	TRUE	Active_TSS	TRUE	Active_TSS	TRUE	Active_TSS	promoter
1_FANTOM	chr10	127408279	127458749	+	C10orf137	ENSG00000107938	protein_coding		Active_TSS	TRUE	Active_TSS	TRUE	Active_TSS	TRUE	Active_TSS	TRUE	Bivalent_Poised_TSS	TRUE	Active_TSS	TRUE	Active_TSS	TRUE	Active_TSS	TRUE	Active_TSS	promoter
1_FANTOM	chr10	127511520	127543617	+	BCCIP	ENSG00000107949	protein_coding		Active_TSS	TRUE	Active_TSS	TRUE	Active_TSS	TRUE	Active_TSS	TRUE	Active_TSS	TRUE	Active_TSS	TRUE	Active_TSS	TRUE	Active_TSS	TRUE	Active_TSS	promoter
1_FANTOM	chr10	127730703	127732139	+	CATG00000116804.1	CATG00000116804	protein_coding		Enhancers	TRUE	Flanking_Active_TSS	TRUE	Enhancers	TRUE	Enhancers	TRUE	Quiescent_Low	TRUE	Flanking_Active_TSS	TRUE	Enhancers	TRUE	Enhancers	TRUE	Enhancers	enhancer
1_FANTOM	chr10	128075684	128165468	+	CATG00000116813.1	CATG00000116813	lncRNA_antisense	nc	Active_TSS	TRUE	Active_TSS	TRUE	Active_TSS	TRUE	Active_TSS	TRUE	Repressed_PolyComb	TRUE	Flanking_Active_TSS	TRUE	Active_TSS	TRUE	Active_TSS	TRUE	Active_TSS	promoter
1_FANTOM	chr10	128077115	128077712	+	CATG00000116814.1	CATG00000116814	lncRNA_divergent	nc	Active_TSS	TRUE	Active_TSS	TRUE	Active_TSS	TRUE	Active_TSS	TRUE	Flanking_Bivalent_TSS_Enh	TRUE	Active_TSS	TRUE	Active_TSS	TRUE	Active_TSS	TRUE	Active_TSS	promoter
1_FANTOM	chr10	128593997	129250781	+	DOCK1	ENSG00000150760	protein_coding		Active_TSS	TRUE	Active_TSS	TRUE	Active_TSS	TRUE	Active_TSS	TRUE	Bivalent_Poised_TSS	TRUE	Active_TSS	TRUE	Active_TSS	TRUE	Active_TSS	TRUE	Active_TSS	promoter
1_FANTOM	chr10	128596711	128608400	+	CATG00000116820.1	CATG00000116820	lncRNA_sense_intronic	nc	Enhancers	TRUE	Enhancers	TRUE	Weak_transcription	TRUE	Weak_transcription	TRUE	Weak_Repressed_PolyComb	TRUE	Enhancers	TRUE	Enhancers	TRUE	Enhancers	TRUE	Enhancers	enhancer
1_FANTOM	chr10	129535449	129541597	+	FOXI2	ENSG00000186766	protein_coding		Bivalent_Poised_TSS	TRUE	Bivalent_Poised_TSS	TRUE	Repressed_PolyComb	TRUE	Repressed_PolyComb	FALSE	Bivalent_Enhancer	TRUE	Bivalent_Enhancer	TRUE	Bivalent_Enhancer	TRUE	Repressed_PolyComb	TRUE	Bivalent_Enhancer	enhancer
1_FANTOM	chr10	129705367	129885027	+	PTPRE	ENSG00000132334	protein_coding		Enhancers	FALSE	Enhancers	FALSE	Active_TSS	TRUE	Active_TSS	TRUE	Repressed_PolyComb	FALSE	Active_TSS	TRUE	Active_TSS	TRUE	Active_TSS	TRUE	Active_TSS	promoter
1_FANTOM	chr10	129717792	129734616	+	RP11-4C20.4	ENSG00000227076	lncRNA_sense_intronic	nc	Enhancers	TRUE	Enhancers	TRUE	Enhancers	TRUE	Enhancers	TRUE	Weak_Repressed_PolyComb	TRUE	Enhancers	TRUE	Enhancers	TRUE	Enhancers	TRUE	Enhancers	enhancer
1_FANTOM	chr10	129800986	129821468	+	CATG00000116833.1	CATG00000116833	lncRNA_sense_intronic	nc	Weak_transcription	TRUE	Weak_Repressed_PolyComb	TRUE	Weak_transcription	TRUE	Enhancers	TRUE	Repressed_PolyComb	FALSE	Enhancers	TRUE	Enhancers	TRUE	Weak_transcription	TRUE	Enhancers Weak_transcription	enhancer
1_FANTOM	chr10	129845250	129845702	-	CATG00000001176.1	CATG00000001176	lncRNA_divergent	nc	Enhancers	TRUE	Enhancers	TRUE	Enhancers	TRUE	Weak_transcription	TRUE	Weak_transcription	TRUE	Enhancers	TRUE	Quiescent_Low	TRUE	Weak_transcription	TRUE	Enhancers	enhancer
1_FANTOM	chr10	129924899	129925122	+	CATG00000116840.1	CATG00000116840	lncRNA_divergent	nc	Active_TSS	TRUE	Active_TSS	TRUE	Active_TSS	TRUE	Active_TSS	TRUE	Active_TSS	TRUE	Active_TSS	TRUE	Active_TSS	TRUE	Active_TSS	TRUE	Active_TSS	promoter
1_FANTOM	chr10	130324437	130324635	-	CATG00000001183.1	CATG00000001183	short_ncRNA	nc	Enhancers	TRUE	Enhancers	TRUE	Enhancers	TRUE	Enhancers	TRUE	Enhancers	TRUE	Enhancers	TRUE	Enhancers	TRUE	Flanking_Active_TSS	TRUE	Enhancers	enhancer
1_FANTOM	chr10	131265469	131677437	+	MGMT	ENSG00000170430	protein_coding		Active_TSS	TRUE	Active_TSS	TRUE	Active_TSS	TRUE	Active_TSS	TRUE	Bivalent_Poised_TSS	TRUE	Active_TSS	TRUE	Active_TSS	TRUE	Active_TSS	TRUE	Active_TSS	promoter
1_FANTOM	chr10	131908851	131909054	+	CATG00000116883.1	CATG00000116883	lncRNA_intergenic	nc	Active_TSS	TRUE	Active_TSS	TRUE	Active_TSS	TRUE	Active_TSS	TRUE	Active_TSS	TRUE	Active_TSS	TRUE	Active_TSS	TRUE	Active_TSS	TRUE	Active_TSS	promoter
1_FANTOM	chr10	131909557	131927140	+	CATG00000116884.1	CATG00000116884	lncRNA_intergenic	nc	Active_TSS	TRUE	Active_TSS	TRUE	Active_TSS	TRUE	Active_TSS	TRUE	Active_TSS	TRUE	Active_TSS	TRUE	Active_TSS	TRUE	Active_TSS	TRUE	Active_TSS	promoter
1_FANTOM	chr10	131934663	132259977	+	GLRX3	ENSG00000108010	protein_coding		Active_TSS	TRUE	Active_TSS	TRUE	Active_TSS	TRUE	Active_TSS	TRUE	Active_TSS	TRUE	Active_TSS	TRUE	Active_TSS	TRUE	Active_TSS	TRUE	Active_TSS	promoter
1_FANTOM	chr10	133251688	133253188	+	CATG00000116914.1	CATG00000116914	lncRNA_intergenic	nc	Active_TSS	TRUE	Bivalent_Poised_TSS	TRUE	Active_TSS	TRUE	Bivalent_Poised_TSS	TRUE	Flanking_Active_TSS	TRUE	Active_TSS	TRUE	Active_TSS	TRUE	Active_TSS	TRUE	Active_TSS	promoter
1_FANTOM	chr10	133575500	133584292	-	CATG00000001221.1	CATG00000001221	protein_coding		Weak_Repressed_PolyComb	TRUE	Enhancers	TRUE	Weak_Repressed_PolyComb	TRUE	Enhancers	TRUE	Quiescent_Low	FALSE	Bivalent_Enhancer	TRUE	Weak_transcription	TRUE	Repressed_PolyComb	TRUE	Enhancers Weak_Repressed_PolyComb	enhancer
1_FANTOM	chr10	133776279	133795472	-	BNIP3	ENSG00000176171	protein_coding		Active_TSS	TRUE	Weak_transcription	TRUE	Active_TSS	TRUE	Active_TSS	TRUE	Weak_transcription	TRUE	Active_TSS	TRUE	Weak_transcription	TRUE	Active_TSS	TRUE	Active_TSS	promoter
1_FANTOM	chr10	133849504	133998668	+	JAKMIP3	ENSG00000188385	protein_coding		Enhancers	TRUE	Bivalent_Enhancer	TRUE	Enhancers	TRUE	Active_TSS	TRUE	Repressed_PolyComb	FALSE	Bivalent_Poised_TSS	TRUE	Flanking_Active_TSS	TRUE	Quiescent_Low	FALSE	Enhancers	enhancer
1_FANTOM	chr10	134121646	134129395	+	CATG00000116934.1	CATG00000116934	lncRNA_divergent	nc	Active_TSS	TRUE	Active_TSS	TRUE	Active_TSS	TRUE	Active_TSS	TRUE	Bivalent_Poised_TSS	TRUE	Active_TSS	TRUE	Active_TSS	TRUE	Active_TSS	TRUE	Active_TSS	promoter
1_FANTOM	chr10	134143567	134196963	+	LRRC27	ENSG00000148814	protein_coding		Flanking_Active_TSS	TRUE	Flanking_Active_TSS	TRUE	Flanking_Active_TSS	TRUE	Active_TSS	TRUE	Flanking_Active_TSS	TRUE	Flanking_Active_TSS	TRUE	Active_TSS	TRUE	Enhancers	TRUE	Flanking_Active_TSS	promoter
1_FANTOM	chr10	134210715	134232958	+	PWWP2B	ENSG00000171813	protein_coding		Active_TSS	TRUE	Active_TSS	TRUE	Active_TSS	TRUE	Active_TSS	TRUE	Active_TSS	TRUE	Active_TSS	TRUE	Active_TSS	TRUE	Active_TSS	TRUE	Active_TSS	promoter
1_FANTOM	chr10	134232510	134249038	+	RP11-432J24.2	ENSG00000231705	lncRNA_intergenic	nc	Enhancers	TRUE	Enhancers	TRUE	Enhancers	TRUE	Enhancers	TRUE	Enhancers	TRUE	Enhancers	TRUE	Enhancers	TRUE	Enhancers	TRUE	Enhancers	enhancer
1_FANTOM	chr10	134235267	134261991	-	RP11-432J24.3	ENSG00000234311	lncRNA_divergent	nc	Enhancers	TRUE	Enhancers	TRUE	Enhancers	TRUE	Enhancers	TRUE	Weak_transcription	TRUE	Enhancers	TRUE	Enhancers	TRUE	Weak_transcription	TRUE	Enhancers	enhancer
1_FANTOM	chr10	134266826	134277663	-	CATG00000001245.1	CATG00000001245	protein_coding		Quiescent_Low	TRUE	Quiescent_Low	TRUE	Flanking_Active_TSS	TRUE	Enhancers	TRUE	Active_TSS	TRUE	Flanking_Active_TSS	TRUE	Flanking_Active_TSS	TRUE	Enhancers	TRUE	Flanking_Active_TSS	promoter
1_FANTOM	chr10	134266828	134281575	+	CATG00000116938.1	CATG00000116938	protein_coding		Quiescent_Low	TRUE	Quiescent_Low	TRUE	Flanking_Active_TSS	TRUE	Enhancers	TRUE	Active_TSS	TRUE	Flanking_Active_TSS	TRUE	Flanking_Active_TSS	TRUE	Enhancers	TRUE	Flanking_Active_TSS	promoter
1_FANTOM	chr10	134598297	134599651	-	NKX6-2	ENSG00000148826	protein_coding		Active_TSS	TRUE	Active_TSS	TRUE	Bivalent_Poised_TSS	TRUE	Repressed_PolyComb	TRUE	Repressed_PolyComb	TRUE	Bivalent_Poised_TSS	TRUE	Active_TSS	FALSE	Active_TSS	TRUE	Active_TSS	promoter
1_FANTOM	chr10	134599802	134607883	+	CATG00000116951.1	CATG00000116951	protein_coding		Active_TSS	TRUE	Active_TSS	FALSE	Bivalent_Poised_TSS	TRUE	Active_TSS	TRUE	Bivalent_Enhancer	TRUE	Bivalent_Poised_TSS	TRUE	Flanking_Active_TSS	TRUE	Active_TSS	TRUE	Active_TSS	promoter
1_FANTOM	chr10	134661530	134673985	+	CATG00000116955.1	CATG00000116955	protein_coding		Quiescent_Low	TRUE	Enhancers	TRUE	Flanking_Bivalent_TSS_Enh	TRUE	Enhancers	TRUE	Weak_Repressed_PolyComb	TRUE	Flanking_Active_TSS	TRUE	Enhancers	TRUE	Flanking_Active_TSS	TRUE	Enhancers	enhancer
1_FANTOM	chr10	134756458	134761269	+	CATG00000116960.1	CATG00000116960	lncRNA_divergent	nc	Active_TSS	TRUE	Active_TSS	TRUE	Bivalent_Poised_TSS	TRUE	Active_TSS	TRUE	Active_TSS	TRUE	Flanking_Bivalent_TSS_Enh	TRUE	Flanking_Active_TSS	TRUE	Flanking_Active_TSS	TRUE	Active_TSS	promoter
1_FANTOM	chr10	134775982	134796504	+	RP13-137A17.6	ENSG00000240707	lncRNA_intergenic	nc	Active_TSS	TRUE	Active_TSS	TRUE	Active_TSS	TRUE	Active_TSS	TRUE	Flanking_Active_TSS	TRUE	Active_TSS	TRUE	Active_TSS	TRUE	Active_TSS	TRUE	Active_TSS	promoter
1_FANTOM	chr10	134896475	134901291	-	CATG00000001260.1	CATG00000001260	protein_coding		Quiescent_Low	TRUE	Flanking_Active_TSS	TRUE	Flanking_Active_TSS	TRUE	Enhancers	TRUE	Flanking_Active_TSS	TRUE	Weak_Repressed_PolyComb	TRUE	Enhancers	TRUE	Weak_Repressed_PolyComb	TRUE	Flanking_Active_TSS	promoter
1_FANTOM	chr10	134901430	134945593	+	GPR123	ENSG00000197177	protein_coding		Active_TSS	TRUE	Active_TSS	TRUE	Active_TSS	TRUE	Active_TSS	TRUE	Bivalent_Poised_TSS	TRUE	Bivalent_Poised_TSS	TRUE	Active_TSS	TRUE	Active_TSS	TRUE	Active_TSS	promoter
1_FANTOM	chr10	134973723	135039988	+	KNDC1	ENSG00000171798	protein_coding		Quiescent_Low	FALSE	Active_TSS	TRUE	Weak_Repressed_PolyComb	TRUE	Active_TSS	TRUE	Active_TSS	TRUE	Weak_Repressed_PolyComb	TRUE	Quiescent_Low	FALSE	Weak_Repressed_PolyComb	FALSE	Active_TSS	promoter
1_FANTOM	chr10	135073035	135079750	+	CATG00000116966.1	CATG00000116966	uncertain_coding	nc	Weak_transcription	TRUE	Enhancers	TRUE	Enhancers	TRUE	Enhancers	TRUE	Weak_Repressed_PolyComb	TRUE	Enhancers	TRUE	Enhancers	TRUE	Enhancers	TRUE	Enhancers	enhancer
1_FANTOM	chr10	135090528	135093953	+	CATG00000116968.1	CATG00000116968	uncertain_coding	nc	Repressed_PolyComb	TRUE	Weak_transcription	TRUE	Repressed_PolyComb	TRUE	Weak_Repressed_PolyComb	TRUE	Bivalent_Enhancer	TRUE	Bivalent_Enhancer	TRUE	Weak_transcription	TRUE	Weak_Repressed_PolyComb	TRUE	Bivalent_Enhancer Repressed_PolyComb Weak_Repressed_PolyComb Weak_transcription	enhancer
1_FANTOM	chr10	135121303	135166033	+	ZNF511	ENSG00000198546	protein_coding		Flanking_Active_TSS	TRUE	Flanking_Active_TSS	TRUE	Flanking_Active_TSS	TRUE	Flanking_Active_TSS	TRUE	Flanking_Active_TSS	TRUE	Flanking_Active_TSS	TRUE	Flanking_Active_TSS	TRUE	Flanking_Active_TSS	TRUE	Flanking_Active_TSS	promoter
1_FANTOM	chr10	135132014	135133283	+	CATG00000116971.1	CATG00000116971	protein_coding		Active_TSS	TRUE	Flanking_Active_TSS	TRUE	Active_TSS	TRUE	Active_TSS	TRUE	Flanking_Active_TSS	TRUE	Active_TSS	TRUE	Flanking_Active_TSS	TRUE	Active_TSS	TRUE	Active_TSS	promoter
1_FANTOM	chr10	135138208	135139982	+	CATG00000116972.1	CATG00000116972	protein_coding		Enhancers	TRUE	Enhancers	TRUE	Weak_Repressed_PolyComb	TRUE	Enhancers	TRUE	Active_TSS	TRUE	Bivalent_Enhancer	TRUE	Enhancers	TRUE	Weak_Repressed_PolyComb	TRUE	Enhancers	enhancer
1_FANTOM	chr10	135186997	135213466	+	PAOX	ENSG00000148832	protein_coding		Active_TSS	TRUE	Active_TSS	TRUE	Active_TSS	TRUE	Active_TSS	TRUE	Active_TSS	TRUE	Active_TSS	TRUE	Active_TSS	TRUE	Active_TSS	TRUE	Active_TSS	promoter
1_FANTOM	chr10	135188222	135192520	-	AL360181.1	ENSG00000268882	protein_coding		Weak_transcription	TRUE	Enhancers	TRUE	Enhancers	TRUE	Enhancers	TRUE	Weak_transcription	TRUE	Enhancers	TRUE	Weak_transcription	TRUE	Enhancers	TRUE	Enhancers	enhancer
1_FANTOM	chr10	135192775	135316965	+	RP11-108K14.8	ENSG00000254536	protein_coding		Active_TSS	TRUE	Active_TSS	TRUE	Active_TSS	TRUE	Active_TSS	TRUE	Active_TSS	TRUE	Active_TSS	TRUE	Active_TSS	TRUE	Active_TSS	TRUE	Active_TSS	promoter
1_FANTOM	chr10	135207661	135290716	+	MTG1	ENSG00000148824	protein_coding		Active_TSS	TRUE	Active_TSS	TRUE	Active_TSS	TRUE	Active_TSS	TRUE	Active_TSS	TRUE	Active_TSS	TRUE	Active_TSS	TRUE	Active_TSS	TRUE	Active_TSS	promoter
1_FANTOM	chr10	135333910	135374724	+	CYP2E1	ENSG00000130649	protein_coding		Active_TSS	TRUE	Active_TSS	TRUE	Flanking_Active_TSS	TRUE	Active_TSS	TRUE	Active_TSS	TRUE	Active_TSS	TRUE	Active_TSS	TRUE	Active_TSS	TRUE	Active_TSS	promoter
1_FANTOM	chr11	207491	219589	+	RIC8A	ENSG00000177963	protein_coding		Active_TSS	TRUE	Active_TSS	TRUE	Active_TSS	TRUE	Active_TSS	TRUE	Active_TSS	TRUE	Active_TSS	TRUE	Active_TSS	TRUE	Active_TSS	TRUE	Active_TSS	promoter
1_FANTOM	chr11	211122	236836	-	SIRT3	ENSG00000142082	protein_coding		Genic_enhancers	TRUE	Strong_transcription	TRUE	Genic_enhancers	TRUE	Genic_enhancers	TRUE	Genic_enhancers	TRUE	Genic_enhancers	TRUE	Strong_transcription	TRUE	Strong_transcription	TRUE	Genic_enhancers	enhancer
1_FANTOM	chr11	236546	253388	+	PSMD13	ENSG00000185627	protein_coding		Active_TSS	TRUE	Active_TSS	TRUE	Active_TSS	TRUE	Active_TSS	TRUE	Active_TSS	TRUE	Active_TSS	TRUE	Active_TSS	TRUE	Active_TSS	TRUE	Active_TSS	promoter
1_FANTOM	chr11	267837	289000	-	CATG00000004535.1	CATG00000004535	protein_coding		Quiescent_Low	TRUE	Active_TSS	TRUE	Active_TSS	TRUE	Active_TSS	TRUE	Weak_Repressed_PolyComb	TRUE	Active_TSS	TRUE	Weak_Repressed_PolyComb	TRUE	Active_TSS	TRUE	Active_TSS	promoter
1_FANTOM	chr11	289126	301915	+	ATHL1	ENSG00000142102	protein_coding		Weak_Repressed_PolyComb	TRUE	Active_TSS	TRUE	Weak_Repressed_PolyComb	TRUE	Active_TSS	TRUE	Bivalent_Poised_TSS	TRUE	Active_TSS	TRUE	Repressed_PolyComb	TRUE	Weak_transcription	TRUE	Active_TSS	promoter
1_FANTOM	chr11	310058	321216	+	IFITM1	ENSG00000185885	protein_coding		Flanking_Active_TSS	TRUE	Active_TSS	TRUE	Active_TSS	TRUE	Active_TSS	FALSE	Weak_Repressed_PolyComb	TRUE	Active_TSS	TRUE	Active_TSS	FALSE	Active_TSS	FALSE	Active_TSS	promoter
2_ensembl	chr11	310139	311141	-	RP11-326C3.7	ENSG00000254910	antisense	nc	Flanking_Active_TSS	TRUE	Active_TSS	TRUE	Active_TSS	TRUE	Active_TSS	FALSE	Weak_Repressed_PolyComb	TRUE	Active_TSS	TRUE	Active_TSS	FALSE	Active_TSS	FALSE	Active_TSS	promoter
1_FANTOM	chr11	321018	322426	+	RP11-326C3.10	ENSG00000255089	lncRNA_divergent	nc	Active_TSS	TRUE	Active_TSS	TRUE	Active_TSS	TRUE	Flanking_Active_TSS	TRUE	Enhancers	TRUE	Flanking_Active_TSS	TRUE	Active_TSS	TRUE	Flanking_Active_TSS	TRUE	Active_TSS	promoter
1_FANTOM	chr11	327107	334848	+	RP11-326C3.12	ENSG00000255328	lncRNA_divergent	nc	Enhancers	TRUE	Enhancers	TRUE	Enhancers	TRUE	Enhancers	TRUE	Quiescent_Low	TRUE	Enhancers	FALSE	Enhancers	TRUE	Weak_transcription	TRUE	Enhancers	enhancer
1_FANTOM	chr11	353385	359249	+	CATG00000001283.1	CATG00000001283	protein_coding		Weak_transcription	TRUE	Enhancers	TRUE	Enhancers	TRUE	Enhancers	TRUE	Quiescent_Low	TRUE	Enhancers	TRUE	Enhancers	TRUE	Enhancers	TRUE	Enhancers	enhancer
1_FANTOM	chr11	405518	417423	-	SIGIRR	ENSG00000185187	protein_coding		Quiescent_Low	TRUE	Quiescent_Low	TRUE	Enhancers	TRUE	Quiescent_Low	FALSE	Quiescent_Low	FALSE	Quiescent_Low	FALSE	Enhancers	TRUE	Quiescent_Low	FALSE	Enhancers Quiescent_Low	enhancer
1_FANTOM	chr11	407415	564040	+	LRRC56	ENSG00000161328	protein_coding		Weak_transcription	TRUE	Active_TSS	TRUE	Active_TSS	TRUE	Active_TSS	TRUE	Active_TSS	TRUE	Active_TSS	TRUE	Active_TSS	TRUE	Weak_Repressed_PolyComb	TRUE	Active_TSS	promoter
1_FANTOM	chr11	448236	519412	+	PTDSS2	ENSG00000174915	protein_coding		Active_TSS	TRUE	Active_TSS	TRUE	Active_TSS	TRUE	Active_TSS	TRUE	Active_TSS	TRUE	Active_TSS	TRUE	Active_TSS	TRUE	Active_TSS	TRUE	Active_TSS	promoter
1_FANTOM	chr11	494443	507232	-	RNH1	ENSG00000023191	protein_coding		Enhancers	TRUE	Genic_enhancers	TRUE	Genic_enhancers	TRUE	Genic_enhancers	TRUE	Strong_transcription	TRUE	Genic_enhancers	TRUE	Genic_enhancers	TRUE	Genic_enhancers	TRUE	Genic_enhancers	enhancer
1_FANTOM	chr11	506997	532334	+	RP13-46H24.1	ENSG00000254739	lncRNA_divergent	nc	Active_TSS	TRUE	Active_TSS	TRUE	Active_TSS	TRUE	Active_TSS	TRUE	Active_TSS	TRUE	Active_TSS	TRUE	Active_TSS	TRUE	Active_TSS	TRUE	Active_TSS	promoter
1_FANTOM	chr11	555285	560314	+	RP11-496I9.1	ENSG00000254815	lncRNA_antisense	nc	Weak_Repressed_PolyComb	TRUE	Weak_Repressed_PolyComb	TRUE	Bivalent_Enhancer	TRUE	Bivalent_Enhancer	TRUE	Bivalent_Poised_TSS	TRUE	Bivalent_Enhancer	TRUE	Flanking_Bivalent_TSS_Enh	TRUE	Weak_Repressed_PolyComb	TRUE	Bivalent_Enhancer Weak_Repressed_PolyComb	enhancer
1_FANTOM	chr11	555285	568010	+	RASSF7	ENSG00000099849	protein_coding		Weak_Repressed_PolyComb	TRUE	Weak_Repressed_PolyComb	TRUE	Bivalent_Enhancer	TRUE	Bivalent_Enhancer	TRUE	Bivalent_Poised_TSS	TRUE	Bivalent_Enhancer	TRUE	Flanking_Bivalent_TSS_Enh	TRUE	Weak_Repressed_PolyComb	TRUE	Bivalent_Enhancer Weak_Repressed_PolyComb	enhancer
1_FANTOM	chr11	568089	568417	-	MIR210	ENSG00000199038	small_RNA	nc	Active_TSS	TRUE	Active_TSS	TRUE	Active_TSS	TRUE	Active_TSS	TRUE	Active_TSS	TRUE	Active_TSS	TRUE	Flanking_Active_TSS	TRUE	Active_TSS	TRUE	Active_TSS	promoter
1_FANTOM	chr11	568773	570670	+	CATG00000001295.1	CATG00000001295	lncRNA_intergenic	nc	Active_TSS	TRUE	Active_TSS	TRUE	Active_TSS	TRUE	Active_TSS	TRUE	Active_TSS	TRUE	Active_TSS	TRUE	Active_TSS	TRUE	Active_TSS	TRUE	Active_TSS	promoter
1_FANTOM	chr11	616565	625169	-	CDHR5	ENSG00000099834	protein_coding		Weak_transcription	TRUE	Active_TSS	TRUE	Enhancers	TRUE	Weak_transcription	TRUE	Weak_transcription	TRUE	Active_TSS	FALSE	Enhancers	TRUE	Enhancers	TRUE	Enhancers Weak_transcription	enhancer
1_FANTOM	chr11	694686	705028	+	TMEM80	ENSG00000177042	protein_coding		Active_TSS	TRUE	Flanking_Active_TSS	FALSE	Active_TSS	TRUE	Active_TSS	TRUE	Active_TSS	TRUE	Active_TSS	TRUE	Flanking_Active_TSS	TRUE	Active_TSS	TRUE	Active_TSS	promoter
1_FANTOM	chr11	727708	729614	-	AP006621.9	ENSG00000269915	lncRNA_intergenic	nc	Weak_Repressed_PolyComb	FALSE	Enhancers	TRUE	Weak_Repressed_PolyComb	TRUE	Bivalent_Enhancer	TRUE	Repressed_PolyComb	TRUE	Bivalent_Enhancer	TRUE	Weak_Repressed_PolyComb	TRUE	Enhancers	TRUE	Bivalent_Enhancer Enhancers Weak_Repressed_PolyComb	enhancer
1_FANTOM	chr11	746796	770906	+	TALDO1	ENSG00000177156	protein_coding		Active_TSS	TRUE	Active_TSS	TRUE	Flanking_Active_TSS	FALSE	Active_TSS	TRUE	Active_TSS	TRUE	Active_TSS	TRUE	Active_TSS	TRUE	Active_TSS	TRUE	Active_TSS	promoter
1_FANTOM	chr11	777570	789171	+	AP006621.5	ENSG00000255284	protein_coding		Active_TSS	TRUE	Active_TSS	TRUE	Active_TSS	TRUE	Active_TSS	TRUE	Active_TSS	TRUE	Active_TSS	TRUE	Active_TSS	TRUE	Active_TSS	TRUE	Active_TSS	promoter
1_FANTOM	chr11	778111	789033	+	AP006621.1	ENSG00000177236	pseudogene	nc	Active_TSS	FALSE	Active_TSS	FALSE	Active_TSS	FALSE	Active_TSS	FALSE	Active_TSS	TRUE	Active_TSS	FALSE	Flanking_Active_TSS	TRUE	Flanking_Active_TSS	TRUE	Flanking_Active_TSS	promoter
1_FANTOM	chr11	796352	799177	+	CATG00000001303.1	CATG00000001303	protein_coding		Active_TSS	FALSE	Flanking_Active_TSS	TRUE	Active_TSS	FALSE	Enhancers	TRUE	Flanking_Active_TSS	TRUE	Enhancers	TRUE	Flanking_Active_TSS	TRUE	Active_TSS	TRUE	Flanking_Active_TSS	promoter
1_FANTOM	chr11	798523	812794	-	PIDD	ENSG00000177595	protein_coding		Flanking_Active_TSS	TRUE	Active_TSS	FALSE	Flanking_Active_TSS	TRUE	Active_TSS	FALSE	Active_TSS	FALSE	Flanking_Active_TSS	TRUE	Flanking_Active_TSS	TRUE	Flanking_Active_TSS	TRUE	Flanking_Active_TSS	promoter
1_FANTOM	chr11	805412	806905	+	CATG00000001307.1	CATG00000001307	lncRNA_divergent	nc	Active_TSS	TRUE	Active_TSS	TRUE	Active_TSS	TRUE	Active_TSS	TRUE	Active_TSS	TRUE	Active_TSS	TRUE	Active_TSS	TRUE	Active_TSS	TRUE	Active_TSS	promoter
1_FANTOM	chr11	809307	817595	+	RPLP2	ENSG00000177600	protein_coding		Active_TSS	TRUE	Active_TSS	TRUE	Active_TSS	TRUE	Flanking_Active_TSS	TRUE	Bivalent_Poised_TSS	TRUE	Active_TSS	TRUE	Active_TSS	TRUE	Active_TSS	TRUE	Active_TSS	promoter
1_FANTOM	chr11	811617	811814	+	SNORA52	ENSG00000199785	small_RNA	nc	Genic_enhancers	TRUE	Strong_transcription	TRUE	Genic_enhancers	TRUE	Genic_enhancers	TRUE	Transcr_at_gene_5_and_3	TRUE	Genic_enhancers	TRUE	Genic_enhancers	TRUE	Strong_transcription	TRUE	Genic_enhancers	enhancer
1_FANTOM	chr11	818914	825573	+	PNPLA2	ENSG00000177666	protein_coding		Enhancers	TRUE	Flanking_Active_TSS	TRUE	Flanking_Active_TSS	TRUE	Flanking_Active_TSS	TRUE	Flanking_Active_TSS	TRUE	Flanking_Active_TSS	TRUE	Flanking_Active_TSS	TRUE	Flanking_Active_TSS	TRUE	Flanking_Active_TSS	promoter
1_FANTOM	chr11	822499	832864	-	AP006621.8	ENSG00000255108	lncRNA_divergent	nc	Weak_transcription	TRUE	Strong_transcription	TRUE	Enhancers	FALSE	Genic_enhancers	TRUE	Weak_Repressed_PolyComb	TRUE	Genic_enhancers	TRUE	Weak_transcription	TRUE	Enhancers	FALSE	Genic_enhancers Weak_transcription	enhancer
1_FANTOM	chr11	832952	841588	+	CD151	ENSG00000177697	protein_coding		Active_TSS	TRUE	Active_TSS	TRUE	Active_TSS	TRUE	Active_TSS	TRUE	Bivalent_Poised_TSS	TRUE	Active_TSS	TRUE	Active_TSS	TRUE	Active_TSS	TRUE	Active_TSS	promoter
1_FANTOM	chr11	842852	882251	+	TSPAN4	ENSG00000214063	protein_coding		Active_TSS	TRUE	Active_TSS	TRUE	Active_TSS	TRUE	Active_TSS	TRUE	Bivalent_Poised_TSS	TRUE	Active_TSS	TRUE	Active_TSS	TRUE	Active_TSS	TRUE	Active_TSS	promoter
1_FANTOM	chr11	924899	1020556	+	AP2A2	ENSG00000183020	protein_coding		Quiescent_Low	FALSE	Enhancers	TRUE	Enhancers	TRUE	Enhancers	TRUE	Quiescent_Low	TRUE	Enhancers	TRUE	Enhancers	TRUE	Enhancers	TRUE	Enhancers	enhancer
1_FANTOM	chr11	1073545	1104421	+	MUC2	ENSG00000198788	protein_coding		Quiescent_Low	TRUE	Enhancers	TRUE	Enhancers	TRUE	Weak_Repressed_PolyComb	TRUE	Weak_Repressed_PolyComb	TRUE	Bivalent_Enhancer	TRUE	Enhancers	TRUE	Weak_Repressed_PolyComb	TRUE	Enhancers Weak_Repressed_PolyComb	enhancer
1_FANTOM	chr11	1283218	1283912	-	CATG00000004580.1	CATG00000004580	lncRNA_intergenic	nc	Enhancers	TRUE	Flanking_Active_TSS	TRUE	Enhancers	TRUE	Enhancers	TRUE	Flanking_Active_TSS	TRUE	Flanking_Active_TSS	TRUE	Flanking_Active_TSS	TRUE	Enhancers	TRUE	Enhancers Flanking_Active_TSS	enhancer
1_FANTOM	chr11	1330997	1339751	+	TOLLIP-AS1	ENSG00000255153	lncRNA_divergent	nc	Active_TSS	TRUE	Active_TSS	TRUE	Active_TSS	TRUE	Active_TSS	TRUE	Active_TSS	TRUE	Active_TSS	TRUE	Active_TSS	TRUE	Active_TSS	TRUE	Active_TSS	promoter
1_FANTOM	chr11	1357299	1360247	+	CATG00000001316.1	CATG00000001316	protein_coding		Flanking_Active_TSS	TRUE	Flanking_Active_TSS	TRUE	Flanking_Active_TSS	TRUE	Flanking_Active_TSS	TRUE	Flanking_Active_TSS	TRUE	Flanking_Active_TSS	TRUE	Flanking_Active_TSS	TRUE	Flanking_Active_TSS	TRUE	Flanking_Active_TSS	promoter
1_FANTOM	chr11	1404291	1406361	+	CATG00000001319.1	CATG00000001319	lncRNA_intergenic	nc	Active_TSS	TRUE	Active_TSS	TRUE	Active_TSS	TRUE	Active_TSS	TRUE	Active_TSS	TRUE	Active_TSS	TRUE	Active_TSS	TRUE	Active_TSS	TRUE	Active_TSS	promoter
1_FANTOM	chr11	1411169	1491780	+	BRSK2	ENSG00000174672	protein_coding		Weak_transcription	TRUE	Active_TSS	TRUE	Active_TSS	FALSE	Weak_transcription	TRUE	Active_TSS	TRUE	Weak_Repressed_PolyComb	TRUE	Active_TSS	TRUE	Weak_transcription	TRUE	Active_TSS Weak_transcription	promoter
1_FANTOM	chr11	1529978	1785209	-	RP11-295K3.1	ENSG00000250644	protein_coding		Enhancers	FALSE	Enhancers	FALSE	Enhancers	TRUE	Enhancers	TRUE	Enhancers	FALSE	Enhancers	TRUE	Enhancers	TRUE	Weak_transcription	TRUE	Enhancers	enhancer
1_FANTOM	chr11	1569314	1569660	-	CATG00000004587.1	CATG00000004587	lncRNA_intergenic	nc	Enhancers	TRUE	Enhancers	TRUE	Bivalent_Enhancer	TRUE	Enhancers	TRUE	Bivalent_Enhancer	TRUE	Bivalent_Enhancer	TRUE	Enhancers	TRUE	Enhancers	TRUE	Enhancers	enhancer
1_FANTOM	chr11	1579626	1625270	+	KRTAP5-AS1	ENSG00000233930	lncRNA_divergent	nc	Enhancers	TRUE	Enhancers	TRUE	Enhancers	TRUE	Enhancers	TRUE	Genic_enhancers	TRUE	Enhancers	TRUE	Genic_enhancers	TRUE	Weak_transcription	TRUE	Enhancers	enhancer
1_FANTOM	chr11	1714652	1715873	+	CATG00000001331.1	CATG00000001331	lncRNA_intergenic	nc	Active_TSS	TRUE	Active_TSS	TRUE	Flanking_Active_TSS	TRUE	Active_TSS	TRUE	Flanking_Active_TSS	TRUE	Flanking_Active_TSS	TRUE	Active_TSS	TRUE	Active_TSS	TRUE	Active_TSS	promoter
1_FANTOM	chr11	1766648	1769081	-	CATG00000004591.1	CATG00000004591	sense_overlap_RNA	nc	Genic_enhancers	TRUE	Enhancers	TRUE	Flanking_Active_TSS	TRUE	Enhancers	TRUE	Weak_Repressed_PolyComb	TRUE	Enhancers	TRUE	Enhancers	TRUE	Enhancers	TRUE	Enhancers	enhancer
1_FANTOM	chr11	1770419	1785209	-	CTSD	ENSG00000117984	protein_coding		Weak_transcription	TRUE	Enhancers	TRUE	Active_TSS	FALSE	Active_TSS	TRUE	Bivalent_Poised_TSS	TRUE	Active_TSS	TRUE	Flanking_Active_TSS	TRUE	Enhancers	TRUE	Active_TSS Enhancers	enhancer
1_FANTOM	chr11	1778582	1786671	+	AC068580.6	ENSG00000235027	lncRNA_divergent	nc	Genic_enhancers	TRUE	Strong_transcription	TRUE	Genic_enhancers	TRUE	Strong_transcription	TRUE	Strong_transcription	TRUE	Genic_enhancers	TRUE	Genic_enhancers	TRUE	Strong_transcription	TRUE	Genic_enhancers Strong_transcription	enhancer
1_FANTOM	chr11	1784239	1785107	-	AC068580.5	ENSG00000229512	lncRNA_sense_intronic	nc	Flanking_Active_TSS	TRUE	Flanking_Active_TSS	TRUE	Flanking_Active_TSS	TRUE	Flanking_Active_TSS	TRUE	Flanking_Active_TSS	TRUE	Flanking_Active_TSS	TRUE	Flanking_Active_TSS	TRUE	Flanking_Active_TSS	TRUE	Flanking_Active_TSS	promoter
1_FANTOM	chr11	1785079	1785255	+	AC068580.1	ENSG00000265587	small_RNA	nc	Active_TSS	TRUE	Active_TSS	TRUE	Active_TSS	TRUE	Active_TSS	TRUE	Active_TSS	TRUE	Active_TSS	TRUE	Active_TSS	TRUE	Active_TSS	TRUE	Active_TSS	promoter
1_FANTOM	chr11	1848764	1859336	+	SYT8	ENSG00000149043	protein_coding		Enhancers	TRUE	Enhancers	TRUE	Enhancers	TRUE	Enhancers	TRUE	Enhancers	TRUE	Flanking_Active_TSS	FALSE	Enhancers	TRUE	Enhancers	TRUE	Enhancers	enhancer
1_FANTOM	chr11	1885358	1887897	+	AC051649.12	ENSG00000249086	lncRNA_sense_intronic	nc	Enhancers	TRUE	Enhancers	TRUE	Enhancers	TRUE	Enhancers	TRUE	Enhancers	TRUE	Flanking_Active_TSS	TRUE	Enhancers	TRUE	Enhancers	TRUE	Enhancers	enhancer
1_FANTOM	chr11	1885358	1959939	+	TNNT3	ENSG00000130595	protein_coding		Enhancers	TRUE	Enhancers	TRUE	Enhancers	TRUE	Enhancers	TRUE	Enhancers	TRUE	Flanking_Active_TSS	TRUE	Enhancers	TRUE	Enhancers	TRUE	Enhancers	enhancer
1_FANTOM	chr11	1967900	2015574	+	MRPL23	ENSG00000214026	protein_coding		Enhancers	TRUE	Quiescent_Low	FALSE	Enhancers	TRUE	Enhancers	TRUE	Flanking_Active_TSS	TRUE	Weak_Repressed_PolyComb	FALSE	Flanking_Active_TSS	TRUE	Enhancers	TRUE	Enhancers	enhancer
1_FANTOM	chr11	2349979	2399227	-	AC129929.5	ENSG00000238184	lncRNA_divergent	nc	Quiescent_Low	TRUE	Enhancers	TRUE	Quiescent_Low	TRUE	Enhancers	TRUE	Enhancers	TRUE	Enhancers	TRUE	Enhancers	FALSE	Enhancers	TRUE	Enhancers	enhancer
1_FANTOM	chr11	2411638	2421512	-	CATG00000004613.1	CATG00000004613	uncertain_coding	nc	Genic_enhancers	TRUE	Enhancers	TRUE	Genic_enhancers	TRUE	Enhancers	TRUE	Strong_transcription	TRUE	Enhancers	TRUE	Enhancers	TRUE	Genic_enhancers	TRUE	Enhancers	enhancer
1_FANTOM	chr11	2421982	2425284	+	TSSC4	ENSG00000184281	protein_coding		Active_TSS	TRUE	Active_TSS	TRUE	Active_TSS	TRUE	Active_TSS	TRUE	Bivalent_Poised_TSS	TRUE	Active_TSS	TRUE	Active_TSS	TRUE	Active_TSS	TRUE	Active_TSS	promoter
1_FANTOM	chr11	2721488	2724203	+	CATG00000001372.1	CATG00000001372	protein_coding		Active_TSS	TRUE	Active_TSS	TRUE	Active_TSS	TRUE	Active_TSS	TRUE	Bivalent_Poised_TSS	TRUE	Active_TSS	TRUE	Active_TSS	TRUE	Active_TSS	TRUE	Active_TSS	promoter
1_FANTOM	chr11	2902990	2907003	-	CDKN1C	ENSG00000129757	protein_coding		Quiescent_Low	TRUE	Quiescent_Low	TRUE	Enhancers	TRUE	Weak_transcription	TRUE	Repressed_PolyComb	TRUE	Enhancers	TRUE	Weak_transcription	TRUE	Enhancers	TRUE	Enhancers	enhancer
1_FANTOM	chr11	2905925	2906921	+	CATG00000001375.1	CATG00000001375	lncRNA_divergent	nc	Active_TSS	TRUE	Active_TSS	TRUE	Active_TSS	TRUE	Active_TSS	TRUE	Bivalent_Poised_TSS	TRUE	Active_TSS	TRUE	Active_TSS	TRUE	Active_TSS	TRUE	Active_TSS	promoter
1_FANTOM	chr11	2907435	2947025	+	SLC22A18	ENSG00000110628	protein_coding		Weak_transcription	TRUE	Active_TSS	TRUE	Active_TSS	FALSE	Active_TSS	TRUE	Active_TSS	TRUE	Active_TSS	TRUE	Weak_Repressed_PolyComb	TRUE	Weak_transcription	TRUE	Active_TSS	promoter
2_ensembl	chr11	3011093	3012563	+	AC131971.1	ENSG00000183562	protein_coding		Flanking_Active_TSS	TRUE	Enhancers	TRUE	Enhancers	TRUE	Weak_transcription	TRUE	Flanking_Active_TSS	TRUE	Enhancers	TRUE	Enhancers	FALSE	Enhancers	TRUE	Enhancers	enhancer
1_FANTOM	chr11	3013746	3016974	+	CATG00000001381.1	CATG00000001381	lncRNA_divergent	nc	Active_TSS	FALSE	Active_TSS	TRUE	Active_TSS	TRUE	Active_TSS	TRUE	Active_TSS	TRUE	Active_TSS	TRUE	Active_TSS	TRUE	Active_TSS	TRUE	Active_TSS	promoter
1_FANTOM	chr11	3022161	3023935	+	CATG00000001382.1	CATG00000001382	lncRNA_antisense	nc	Flanking_Active_TSS	TRUE	Flanking_Active_TSS	TRUE	Flanking_Active_TSS	TRUE	Enhancers	TRUE	Flanking_Active_TSS	TRUE	Enhancers	FALSE	Enhancers	TRUE	Enhancers	FALSE	Flanking_Active_TSS	promoter
1_FANTOM	chr11	3078768	3090087	+	CATG00000001384.1	CATG00000001384	uncertain_coding	nc	Active_TSS	TRUE	Active_TSS	TRUE	Active_TSS	TRUE	Active_TSS	TRUE	Active_TSS	TRUE	Active_TSS	TRUE	Active_TSS	TRUE	Active_TSS	TRUE	Active_TSS	promoter
1_FANTOM	chr11	3400532	3401398	+	CATG00000001395.1	CATG00000001395	lncRNA_divergent	nc	Active_TSS	TRUE	Active_TSS	TRUE	Active_TSS	TRUE	Active_TSS	TRUE	Active_TSS	TRUE	Active_TSS	TRUE	Active_TSS	TRUE	Active_TSS	TRUE	Active_TSS	promoter
1_FANTOM	chr11	3819146	3850169	+	PGAP2	ENSG00000148985	protein_coding		Active_TSS	TRUE	Active_TSS	TRUE	Active_TSS	TRUE	Active_TSS	TRUE	Active_TSS	TRUE	Active_TSS	TRUE	Active_TSS	TRUE	Active_TSS	TRUE	Active_TSS	promoter
1_FANTOM	chr11	3862862	3863055	+	CATG00000001403.1	CATG00000001403	short_ncRNA	nc	Active_TSS	TRUE	Active_TSS	TRUE	Active_TSS	TRUE	Active_TSS	TRUE	Active_TSS	TRUE	Active_TSS	TRUE	Active_TSS	TRUE	Active_TSS	TRUE	Active_TSS	promoter
1_FANTOM	chr11	3875834	3876781	+	AC090587.4	ENSG00000229368	lncRNA_sense_intronic	nc	Active_TSS	TRUE	Flanking_Active_TSS	TRUE	Flanking_Active_TSS	TRUE	Flanking_Active_TSS	TRUE	Quiescent_Low	TRUE	Flanking_Active_TSS	TRUE	Flanking_Active_TSS	TRUE	Enhancers	TRUE	Flanking_Active_TSS	promoter
1_FANTOM	chr11	3875834	4160154	+	STIM1	ENSG00000167323	protein_coding		Active_TSS	TRUE	Flanking_Active_TSS	TRUE	Flanking_Active_TSS	TRUE	Flanking_Active_TSS	TRUE	Quiescent_Low	FALSE	Flanking_Active_TSS	TRUE	Flanking_Active_TSS	TRUE	Enhancers	TRUE	Flanking_Active_TSS	promoter
1_FANTOM	chr11	3876894	3877371	+	MIR4687	ENSG00000263421	small_RNA	nc	Active_TSS	TRUE	Active_TSS	TRUE	Active_TSS	TRUE	Active_TSS	TRUE	Active_TSS	TRUE	Active_TSS	TRUE	Active_TSS	TRUE	Active_TSS	TRUE	Active_TSS	promoter
1_FANTOM	chr11	4208372	4226195	+	RP11-23F23.2	ENSG00000254480	lncRNA_intergenic	nc	Active_TSS	TRUE	Active_TSS	TRUE	Active_TSS	TRUE	Active_TSS	TRUE	Flanking_Active_TSS	TRUE	Active_TSS	TRUE	Quiescent_Low	FALSE	Quiescent_Low	FALSE	Active_TSS	promoter
1_FANTOM	chr11	4415033	4468317	+	AC010930.1	ENSG00000221030	small_RNA	nc	Active_TSS	TRUE	Active_TSS	TRUE	Active_TSS	TRUE	Active_TSS	TRUE	Active_TSS	TRUE	Active_TSS	TRUE	Active_TSS	TRUE	Active_TSS	TRUE	Active_TSS	promoter
1_FANTOM	chr11	4415033	4543399	+	OR51R1P	ENSG00000237272	pseudogene	nc	Active_TSS	TRUE	Active_TSS	TRUE	Active_TSS	TRUE	Active_TSS	TRUE	Active_TSS	TRUE	Active_TSS	TRUE	Active_TSS	TRUE	Active_TSS	TRUE	Active_TSS	promoter
1_FANTOM	chr11	4629635	4629922	+	CATG00000001418.1	CATG00000001418	lncRNA_divergent	nc	Active_TSS	TRUE	Active_TSS	TRUE	Active_TSS	TRUE	Active_TSS	TRUE	Active_TSS	TRUE	Active_TSS	TRUE	Active_TSS	TRUE	Active_TSS	TRUE	Active_TSS	promoter
1_FANTOM	chr11	5617341	5635709	+	TRIM6	ENSG00000121236	protein_coding		Quiescent_Low	FALSE	Quiescent_Low	FALSE	Quiescent_Low	FALSE	Quiescent_Low	FALSE	Quiescent_Low	FALSE	Active_TSS	TRUE	Quiescent_Low	FALSE	Quiescent_Low	FALSE	Active_TSS	promoter
1_FANTOM	chr11	5617867	5665628	+	TRIM6-TRIM34	ENSG00000258588	protein_coding		Active_TSS	TRUE	Active_TSS	TRUE	Active_TSS	TRUE	Active_TSS	TRUE	Flanking_Active_TSS	TRUE	Active_TSS	TRUE	Active_TSS	TRUE	Active_TSS	TRUE	Active_TSS	promoter
1_FANTOM	chr11	5706417	5758319	+	TRIM22	ENSG00000132274	protein_coding		Active_TSS	TRUE	Flanking_Active_TSS	TRUE	Quiescent_Low	TRUE	Active_TSS	TRUE	Quiescent_Low	TRUE	Active_TSS	TRUE	Quiescent_Low	TRUE	Active_TSS	TRUE	Active_TSS	promoter
1_FANTOM	chr11	5711478	5712302	-	CATG00000004660.1	CATG00000004660	lncRNA_divergent	nc	Active_TSS	TRUE	Active_TSS	TRUE	Active_TSS	TRUE	Active_TSS	TRUE	Quiescent_Low	TRUE	Active_TSS	TRUE	Active_TSS	TRUE	Active_TSS	TRUE	Active_TSS	promoter
1_FANTOM	chr11	6256028	6268008	+	CNGA4	ENSG00000132259	protein_coding		Active_TSS	TRUE	Active_TSS	TRUE	Active_TSS	TRUE	Active_TSS	TRUE	Active_TSS	TRUE	Active_TSS	TRUE	Active_TSS	TRUE	Active_TSS	TRUE	Active_TSS	promoter
1_FANTOM	chr11	6281084	6293357	+	CCKBR	ENSG00000110148	protein_coding		Active_TSS	TRUE	Active_TSS	TRUE	Bivalent_Poised_TSS	TRUE	Active_TSS	TRUE	Bivalent_Poised_TSS	TRUE	Bivalent_Poised_TSS	TRUE	Active_TSS	TRUE	Repressed_PolyComb	TRUE	Active_TSS	promoter
1_FANTOM	chr11	6340371	6368179	+	CATG00000001452.1	CATG00000001452	protein_coding		Active_TSS	TRUE	Active_TSS	TRUE	Weak_Repressed_PolyComb	FALSE	Active_TSS	TRUE	Repressed_PolyComb	TRUE	Active_TSS	TRUE	Flanking_Active_TSS	TRUE	Active_TSS	TRUE	Active_TSS	promoter
1_FANTOM	chr11	6411644	6416865	+	SMPD1	ENSG00000166311	protein_coding		Active_TSS	TRUE	Active_TSS	TRUE	Active_TSS	TRUE	Active_TSS	TRUE	Active_TSS	TRUE	Active_TSS	TRUE	Active_TSS	TRUE	Active_TSS	TRUE	Active_TSS	promoter
1_FANTOM	chr11	6415033	6440683	-	APBB1	ENSG00000166313	protein_coding		Genic_enhancers	TRUE	Strong_transcription	TRUE	Genic_enhancers	TRUE	Strong_transcription	TRUE	Strong_transcription	TRUE	Genic_enhancers	TRUE	Genic_enhancers	TRUE	Weak_transcription	TRUE	Genic_enhancers	enhancer
1_FANTOM	chr11	6495308	6523201	-	ARFIP2	ENSG00000132254	protein_coding		Active_TSS	TRUE	Active_TSS	TRUE	Active_TSS	TRUE	Active_TSS	TRUE	Active_TSS	TRUE	Active_TSS	TRUE	Active_TSS	TRUE	Active_TSS	TRUE	Active_TSS	promoter
1_FANTOM	chr11	6495330	6600820	+	DNHD1	ENSG00000179532	protein_coding		Active_TSS	TRUE	Active_TSS	TRUE	Active_TSS	TRUE	Active_TSS	TRUE	Active_TSS	FALSE	Active_TSS	TRUE	Active_TSS	TRUE	Active_TSS	FALSE	Active_TSS	promoter
1_FANTOM	chr11	6502731	6509459	+	TIMM10B	ENSG00000132286	protein_coding		Active_TSS	TRUE	Active_TSS	TRUE	Active_TSS	TRUE	Active_TSS	TRUE	Active_TSS	TRUE	Active_TSS	TRUE	Active_TSS	TRUE	Active_TSS	TRUE	Active_TSS	promoter
1_FANTOM	chr11	6502731	6530208	+	TIMM10B	ENSG00000265264	protein_coding		Active_TSS	TRUE	Active_TSS	TRUE	Active_TSS	TRUE	Active_TSS	TRUE	Active_TSS	TRUE	Active_TSS	TRUE	Active_TSS	TRUE	Active_TSS	TRUE	Active_TSS	promoter
1_FANTOM	chr11	6624872	6625667	-	RP11-732A19.8	ENSG00000254400	lncRNA_divergent	nc	Active_TSS	TRUE	Active_TSS	TRUE	Active_TSS	TRUE	Active_TSS	TRUE	Active_TSS	TRUE	Active_TSS	TRUE	Active_TSS	TRUE	Active_TSS	TRUE	Active_TSS	promoter
1_FANTOM	chr11	6625004	6632893	+	ILK	ENSG00000166333	protein_coding		Active_TSS	TRUE	Active_TSS	TRUE	Active_TSS	TRUE	Active_TSS	TRUE	Active_TSS	TRUE	Active_TSS	TRUE	Active_TSS	TRUE	Active_TSS	TRUE	Active_TSS	promoter
1_FANTOM	chr11	6625261	6631842	-	RP11-732A19.2	ENSG00000254641	sense_overlap_RNA	nc	Active_TSS	TRUE	Active_TSS	TRUE	Active_TSS	TRUE	Active_TSS	TRUE	Active_TSS	TRUE	Active_TSS	TRUE	Active_TSS	TRUE	Active_TSS	TRUE	Active_TSS	promoter
1_FANTOM	chr11	6627526	6633906	-	TAF10	ENSG00000166337	protein_coding		Enhancers	TRUE	Enhancers	FALSE	Enhancers	TRUE	Enhancers	TRUE	Weak_transcription	FALSE	Enhancers	TRUE	Enhancers	TRUE	Enhancers	FALSE	Enhancers	enhancer
1_FANTOM	chr11	6633560	6637124	+	CATG00000001464.1	CATG00000001464	lncRNA_divergent	nc	Active_TSS	TRUE	Active_TSS	TRUE	Active_TSS	TRUE	Active_TSS	FALSE	Active_TSS	TRUE	Active_TSS	TRUE	Active_TSS	TRUE	Active_TSS	TRUE	Active_TSS	promoter
1_FANTOM	chr11	6633642	6640653	-	TPP1	ENSG00000166340	protein_coding		Active_TSS	TRUE	Active_TSS	TRUE	Active_TSS	TRUE	Flanking_Active_TSS	TRUE	Active_TSS	TRUE	Active_TSS	TRUE	Active_TSS	TRUE	Active_TSS	TRUE	Active_TSS	promoter
1_FANTOM	chr11	6638970	6639250	+	CATG00000001465.1	CATG00000001465	lncRNA_divergent	nc	Flanking_Active_TSS	TRUE	Flanking_Active_TSS	TRUE	Flanking_Active_TSS	TRUE	Transcr_at_gene_5_and_3	TRUE	Enhancers	TRUE	Flanking_Active_TSS	TRUE	Transcr_at_gene_5_and_3	TRUE	Enhancers	TRUE	Flanking_Active_TSS	promoter
1_FANTOM	chr11	6639992	6641741	+	RP11-732A19.9	ENSG00000255680	lncRNA_divergent	nc	Flanking_Active_TSS	TRUE	Flanking_Active_TSS	FALSE	Flanking_Active_TSS	TRUE	Active_TSS	TRUE	Flanking_Active_TSS	TRUE	Flanking_Active_TSS	TRUE	Flanking_Active_TSS	TRUE	Flanking_Active_TSS	TRUE	Flanking_Active_TSS	promoter
1_FANTOM	chr11	6677205	6685089	+	CATG00000001466.1	CATG00000001466	lncRNA_divergent	nc	Active_TSS	TRUE	Active_TSS	TRUE	Active_TSS	TRUE	Active_TSS	TRUE	Active_TSS	TRUE	Active_TSS	TRUE	Active_TSS	TRUE	Active_TSS	TRUE	Active_TSS	promoter
1_FANTOM	chr11	6947657	7021960	+	ZNF215	ENSG00000149054	protein_coding		Active_TSS	TRUE	Active_TSS	TRUE	Active_TSS	TRUE	Active_TSS	TRUE	Bivalent_Poised_TSS	TRUE	Flanking_Active_TSS	TRUE	Active_TSS	TRUE	Active_TSS	TRUE	Active_TSS	promoter
1_FANTOM	chr11	7041710	7180390	+	NLRP14	ENSG00000158077	protein_coding		Active_TSS	TRUE	Active_TSS	TRUE	Active_TSS	TRUE	Active_TSS	TRUE	Active_TSS	TRUE	Active_TSS	TRUE	Active_TSS	TRUE	Active_TSS	TRUE	Active_TSS	promoter
1_FANTOM	chr11	7533968	7716284	+	PPFIBP2	ENSG00000166387	protein_coding		Enhancers	FALSE	Flanking_Active_TSS	TRUE	Enhancers	FALSE	Enhancers	FALSE	Enhancers	TRUE	Flanking_Active_TSS	TRUE	Flanking_Active_TSS	TRUE	Enhancers	FALSE	Flanking_Active_TSS	promoter
2_ensembl	chr11	7590097	7593277	-	CTD-2516F10.4	ENSG00000254864	antisense	nc	Weak_transcription	FALSE	Weak_transcription	FALSE	Weak_transcription	FALSE	Weak_transcription	FALSE	Weak_Repressed_PolyComb	TRUE	Weak_transcription	TRUE	Enhancers	TRUE	Weak_transcription	FALSE	Enhancers Weak_Repressed_PolyComb Weak_transcription	enhancer
1_FANTOM	chr11	8040013	8360196	+	TUB	ENSG00000166402	protein_coding		Active_TSS	TRUE	Active_TSS	TRUE	Active_TSS	TRUE	Flanking_Active_TSS	TRUE	Flanking_Bivalent_TSS_Enh	TRUE	Active_TSS	TRUE	Active_TSS	TRUE	Flanking_Active_TSS	TRUE	Active_TSS	promoter
1_FANTOM	chr11	8081586	8090920	+	RP11-236J17.5	ENSG00000248332	lncRNA_sense_intronic	nc	Weak_transcription	FALSE	Enhancers	TRUE	Enhancers	TRUE	Enhancers	TRUE	Quiescent_Low	TRUE	Weak_transcription	FALSE	Enhancers	TRUE	Quiescent_Low	TRUE	Enhancers	enhancer
1_FANTOM	chr11	8114514	8190572	-	RIC3	ENSG00000166405	protein_coding		Enhancers	TRUE	Enhancers	TRUE	Enhancers	TRUE	Genic_enhancers	TRUE	Weak_transcription	FALSE	Enhancers	TRUE	Enhancers	TRUE	Enhancers	TRUE	Enhancers	enhancer
1_FANTOM	chr11	8190667	8200450	+	RP11-379P15.1	ENSG00000246820	lncRNA_divergent	nc	Active_TSS	TRUE	Active_TSS	TRUE	Active_TSS	TRUE	Active_TSS	TRUE	Bivalent_Poised_TSS	TRUE	Active_TSS	TRUE	Active_TSS	TRUE	Active_TSS	TRUE	Active_TSS	promoter
1_FANTOM	chr11	8704339	8736306	+	RPL27A	ENSG00000166441	protein_coding		Active_TSS	TRUE	Active_TSS	TRUE	Active_TSS	TRUE	Active_TSS	TRUE	Bivalent_Poised_TSS	TRUE	Active_TSS	TRUE	Active_TSS	TRUE	Active_TSS	TRUE	Active_TSS	promoter
1_FANTOM	chr11	8739380	8741032	+	CATG00000001498.1	CATG00000001498	lncRNA_divergent	nc	Enhancers	TRUE	Enhancers	TRUE	Enhancers	TRUE	Enhancers	TRUE	Enhancers	FALSE	Enhancers	TRUE	Enhancers	TRUE	Flanking_Active_TSS	TRUE	Enhancers	enhancer
1_FANTOM	chr11	8932748	8949582	+	AKIP1	ENSG00000166452	protein_coding		Active_TSS	TRUE	Active_TSS	TRUE	Active_TSS	TRUE	Active_TSS	TRUE	Active_TSS	TRUE	Active_TSS	TRUE	Active_TSS	TRUE	Active_TSS	TRUE	Active_TSS	promoter
1_FANTOM	chr11	8936406	9000746	+	TMEM9B-AS1	ENSG00000254860	lncRNA_divergent	nc	Genic_enhancers	TRUE	Enhancers	TRUE	Flanking_Active_TSS	TRUE	Transcr_at_gene_5_and_3	TRUE	Weak_transcription	TRUE	Enhancers	TRUE	Flanking_Active_TSS	TRUE	Enhancers	TRUE	Enhancers	enhancer
1_FANTOM	chr11	9025635	9089231	+	RP11-467K18.2	ENSG00000253973	lncRNA_divergent	nc	Active_TSS	TRUE	Active_TSS	TRUE	Active_TSS	TRUE	Active_TSS	TRUE	Flanking_Bivalent_TSS_Enh	TRUE	Flanking_Bivalent_TSS_Enh	TRUE	Active_TSS	TRUE	Active_TSS	TRUE	Active_TSS	promoter
1_FANTOM	chr11	9287023	9291582	+	CATG00000001508.1	CATG00000001508	lncRNA_divergent	nc	Active_TSS	TRUE	Active_TSS	TRUE	Active_TSS	TRUE	Active_TSS	FALSE	Active_TSS	TRUE	Active_TSS	FALSE	Active_TSS	TRUE	Active_TSS	FALSE	Active_TSS	promoter
1_FANTOM	chr11	9336333	9337739	+	CATG00000001511.1	CATG00000001511	lncRNA_divergent	nc	Active_TSS	TRUE	Active_TSS	TRUE	Active_TSS	TRUE	Active_TSS	TRUE	Active_TSS	TRUE	Active_TSS	TRUE	Active_TSS	TRUE	Active_TSS	TRUE	Active_TSS	promoter
1_FANTOM	chr11	9386181	9386849	+	CATG00000001512.1	CATG00000001512	lncRNA_intergenic	nc	Active_TSS	TRUE	Active_TSS	TRUE	Active_TSS	TRUE	Active_TSS	TRUE	Active_TSS	TRUE	Active_TSS	TRUE	Active_TSS	TRUE	Active_TSS	TRUE	Active_TSS	promoter
1_FANTOM	chr11	9406142	9576350	+	IPO7	ENSG00000205339	protein_coding		Active_TSS	TRUE	Active_TSS	TRUE	Active_TSS	TRUE	Active_TSS	TRUE	Active_TSS	TRUE	Active_TSS	TRUE	Active_TSS	TRUE	Active_TSS	TRUE	Active_TSS	promoter
1_FANTOM	chr11	9481747	9482172	-	AC132192.1	ENSG00000268403	protein_coding		Active_TSS	TRUE	Active_TSS	TRUE	Active_TSS	TRUE	Active_TSS	TRUE	Bivalent_Poised_TSS	TRUE	Active_TSS	TRUE	Active_TSS	TRUE	Active_TSS	TRUE	Active_TSS	promoter
1_FANTOM	chr11	9481866	9553345	+	ZNF143	ENSG00000166478	protein_coding		Active_TSS	TRUE	Active_TSS	TRUE	Active_TSS	TRUE	Active_TSS	TRUE	Bivalent_Poised_TSS	TRUE	Active_TSS	TRUE	Active_TSS	TRUE	Active_TSS	TRUE	Active_TSS	promoter
1_FANTOM	chr11	9483821	9486163	+	CATG00000001515.1	CATG00000001515	lncRNA_sense_intronic	nc	Active_TSS	TRUE	Enhancers	TRUE	Enhancers	TRUE	Active_TSS	TRUE	Flanking_Active_TSS	TRUE	Flanking_Active_TSS	TRUE	Enhancers	TRUE	Enhancers	TRUE	Enhancers	enhancer
1_FANTOM	chr11	9594441	9615007	+	WEE1	ENSG00000166483	protein_coding		Active_TSS	TRUE	Active_TSS	TRUE	Active_TSS	TRUE	Active_TSS	TRUE	Active_TSS	TRUE	Active_TSS	TRUE	Active_TSS	TRUE	Active_TSS	TRUE	Active_TSS	promoter
1_FANTOM	chr11	9685624	9779745	+	SWAP70	ENSG00000133789	protein_coding		Active_TSS	TRUE	Active_TSS	TRUE	Active_TSS	TRUE	Active_TSS	TRUE	Bivalent_Poised_TSS	TRUE	Active_TSS	TRUE	Active_TSS	TRUE	Active_TSS	TRUE	Active_TSS	promoter
1_FANTOM	chr11	9709842	9710405	-	CATG00000004765.1	CATG00000004765	lncRNA_antisense	nc	Enhancers	TRUE	Enhancers	TRUE	Enhancers	TRUE	Enhancers	TRUE	Enhancers	TRUE	Enhancers	TRUE	Enhancers	TRUE	Enhancers	TRUE	Enhancers	enhancer
1_FANTOM	chr11	9779835	9839464	+	SBF2-AS1	ENSG00000246273	lncRNA_antisense	nc	Active_TSS	TRUE	Active_TSS	TRUE	Active_TSS	TRUE	Active_TSS	TRUE	Active_TSS	TRUE	Active_TSS	TRUE	Active_TSS	TRUE	Active_TSS	TRUE	Active_TSS	promoter
1_FANTOM	chr11	10004242	10020943	+	CATG00000001523.1	CATG00000001523	lncRNA_antisense	nc	Weak_transcription	TRUE	Weak_transcription	TRUE	Weak_transcription	TRUE	Enhancers	TRUE	Weak_transcription	TRUE	Enhancers	TRUE	Enhancers	TRUE	Enhancers	TRUE	Enhancers Weak_transcription	enhancer
1_FANTOM	chr11	10315198	10330331	+	ADM	ENSG00000148926	protein_coding		Flanking_Active_TSS	FALSE	Flanking_Active_TSS	FALSE	Active_TSS	TRUE	Active_TSS	TRUE	Active_TSS	TRUE	Active_TSS	TRUE	Flanking_Active_TSS	FALSE	Flanking_Active_TSS	FALSE	Active_TSS	promoter
1_FANTOM	chr11	10329400	10590282	-	LYVE1	ENSG00000133800	protein_coding		Active_TSS	TRUE	Active_TSS	TRUE	Active_TSS	TRUE	Flanking_Active_TSS	TRUE	Flanking_Bivalent_TSS_Enh	TRUE	Active_TSS	TRUE	Active_TSS	TRUE	Active_TSS	TRUE	Active_TSS	promoter
1_FANTOM	chr11	10329810	10794059	+	AMPD3	ENSG00000133805	protein_coding		Active_TSS	TRUE	Flanking_Active_TSS	TRUE	Active_TSS	TRUE	Flanking_Active_TSS	TRUE	Flanking_Bivalent_TSS_Enh	TRUE	Flanking_Active_TSS	TRUE	Active_TSS	TRUE	Flanking_Active_TSS	TRUE	Flanking_Active_TSS	promoter
1_FANTOM	chr11	10476425	10476687	-	CATG00000004772.1	CATG00000004772	uncertain_coding	nc	Enhancers	TRUE	Flanking_Active_TSS	TRUE	Enhancers	TRUE	Enhancers	TRUE	Weak_Repressed_PolyComb	TRUE	Flanking_Active_TSS	TRUE	Enhancers	TRUE	Enhancers	TRUE	Enhancers	enhancer
1_FANTOM	chr11	10562811	10671416	+	MRVI1-AS1	ENSG00000177112	lncRNA_divergent	nc	Active_TSS	TRUE	Active_TSS	TRUE	Active_TSS	TRUE	Active_TSS	TRUE	Active_TSS	TRUE	Active_TSS	TRUE	Active_TSS	TRUE	Active_TSS	TRUE	Active_TSS	promoter
1_FANTOM	chr11	10772530	10772723	-	CATG00000004781.1	CATG00000004781	short_ncRNA	nc	Active_TSS	TRUE	Active_TSS	TRUE	Active_TSS	TRUE	Active_TSS	TRUE	Active_TSS	TRUE	Active_TSS	TRUE	Active_TSS	TRUE	Active_TSS	TRUE	Active_TSS	promoter
1_FANTOM	chr11	10772566	10804842	+	CTR9	ENSG00000198730	protein_coding		Active_TSS	TRUE	Active_TSS	TRUE	Active_TSS	TRUE	Active_TSS	TRUE	Active_TSS	FALSE	Active_TSS	TRUE	Active_TSS	TRUE	Active_TSS	TRUE	Active_TSS	promoter
1_FANTOM	chr11	10827460	10848427	+	RP11-685M7.3	ENSG00000246308	lncRNA_divergent	nc	Genic_enhancers	TRUE	Strong_transcription	TRUE	Genic_enhancers	TRUE	Genic_enhancers	TRUE	Transcr_at_gene_5_and_3	TRUE	Genic_enhancers	TRUE	Genic_enhancers	TRUE	Genic_enhancers	TRUE	Genic_enhancers	enhancer
1_FANTOM	chr11	10878910	11139433	+	ZBED5-AS1	ENSG00000247271	lncRNA_divergent	nc	Active_TSS	TRUE	Active_TSS	TRUE	Active_TSS	TRUE	Active_TSS	TRUE	Bivalent_Poised_TSS	TRUE	Active_TSS	TRUE	Active_TSS	TRUE	Active_TSS	TRUE	Active_TSS	promoter
1_FANTOM	chr11	10952129	10957501	+	CATG00000001543.1	CATG00000001543	lncRNA_intergenic	nc	Flanking_Active_TSS	TRUE	Flanking_Active_TSS	TRUE	Flanking_Active_TSS	TRUE	Active_TSS	TRUE	Active_TSS	TRUE	Active_TSS	TRUE	Active_TSS	TRUE	Active_TSS	TRUE	Active_TSS	promoter
1_FANTOM	chr11	11238072	11240650	-	CATG00000004792.1	CATG00000004792	lncRNA_intergenic	nc	Quiescent_Low	TRUE	Enhancers	TRUE	Enhancers	TRUE	Quiescent_Low	TRUE	Enhancers	TRUE	Enhancers	TRUE	Weak_transcription	TRUE	Enhancers	TRUE	Enhancers	enhancer
1_FANTOM	chr11	11306479	11315061	+	CATG00000001562.1	CATG00000001562	lncRNA_antisense	nc	Quiescent_Low	FALSE	Quiescent_Low	FALSE	Quiescent_Low	FALSE	Weak_transcription	TRUE	Quiescent_Low	TRUE	Quiescent_Low	FALSE	Quiescent_Low	FALSE	Enhancers	TRUE	Enhancers Quiescent_Low Weak_transcription	enhancer
1_FANTOM	chr11	11591646	11595329	+	RP11-483L5.1	ENSG00000255462	lncRNA_antisense	nc	Enhancers	TRUE	Enhancers	TRUE	Enhancers	TRUE	Enhancers	TRUE	Quiescent_Low	TRUE	Enhancers	TRUE	Enhancers	TRUE	Enhancers	TRUE	Enhancers	enhancer
1_FANTOM	chr11	11642927	11644533	+	CATG00000001565.1	CATG00000001565	lncRNA_divergent	nc	Active_TSS	TRUE	Active_TSS	TRUE	Active_TSS	TRUE	Active_TSS	TRUE	Flanking_Bivalent_TSS_Enh	TRUE	Active_TSS	TRUE	Active_TSS	TRUE	Active_TSS	TRUE	Active_TSS	promoter
1_FANTOM	chr11	11862782	11986701	+	USP47	ENSG00000170242	protein_coding		Active_TSS	TRUE	Active_TSS	TRUE	Flanking_Active_TSS	FALSE	Active_TSS	TRUE	Active_TSS	TRUE	Flanking_Active_TSS	TRUE	Flanking_Active_TSS	FALSE	Active_TSS	TRUE	Active_TSS	promoter
2_ensembl	chr11	11878037	11878406	-	CTD-2381F24.1	ENSG00000255492	pseudogene	nc	Enhancers	TRUE	Enhancers	TRUE	Weak_transcription	TRUE	Enhancers	TRUE	Quiescent_Low	TRUE	Enhancers	TRUE	Enhancers	TRUE	Enhancers	TRUE	Enhancers	enhancer
1_FANTOM	chr11	12031039	12032593	+	CATG00000001570.1	CATG00000001570	lncRNA_divergent	nc	Active_TSS	TRUE	Active_TSS	TRUE	Active_TSS	TRUE	Active_TSS	TRUE	Active_TSS	TRUE	Active_TSS	TRUE	Active_TSS	TRUE	Active_TSS	TRUE	Active_TSS	promoter
1_FANTOM	chr11	12398741	12399021	-	CATG00000004853.1	CATG00000004853	lncRNA_divergent	nc	Weak_Repressed_PolyComb	TRUE	Active_TSS	TRUE	Flanking_Active_TSS	TRUE	Flanking_Active_TSS	TRUE	Flanking_Active_TSS	TRUE	Active_TSS	TRUE	Quiescent_Low	TRUE	Weak_Repressed_PolyComb	TRUE	Flanking_Active_TSS	promoter
1_FANTOM	chr11	12529686	12530188	-	CATG00000004856.1	CATG00000004856	lncRNA_antisense	nc	Quiescent_Low	TRUE	Enhancers	TRUE	Weak_transcription	TRUE	Enhancers	TRUE	Enhancers	TRUE	Quiescent_Low	TRUE	Weak_transcription	TRUE	Quiescent_Low	TRUE	Enhancers Quiescent_Low	enhancer
1_FANTOM	chr11	12695968	12974369	+	TEAD1	ENSG00000187079	protein_coding		Active_TSS	TRUE	Active_TSS	TRUE	Active_TSS	TRUE	Active_TSS	TRUE	Active_TSS	TRUE	Active_TSS	TRUE	Active_TSS	TRUE	Active_TSS	TRUE	Active_TSS	promoter
1_FANTOM	chr11	13298230	13415131	+	ARNTL	ENSG00000133794	protein_coding		Flanking_Active_TSS	TRUE	Active_TSS	TRUE	Active_TSS	TRUE	Active_TSS	TRUE	Flanking_Active_TSS	TRUE	Flanking_Active_TSS	TRUE	Active_TSS	TRUE	Active_TSS	TRUE	Active_TSS	promoter
1_FANTOM	chr11	13484917	13486195	+	CATG00000001600.1	CATG00000001600	lncRNA_divergent	nc	Active_TSS	TRUE	Active_TSS	TRUE	Active_TSS	TRUE	Active_TSS	TRUE	Active_TSS	TRUE	Active_TSS	TRUE	Active_TSS	TRUE	Active_TSS	TRUE	Active_TSS	promoter
1_FANTOM	chr11	13690236	13760581	+	FAR1	ENSG00000197601	protein_coding		Active_TSS	TRUE	Active_TSS	TRUE	Active_TSS	TRUE	Active_TSS	TRUE	Active_TSS	TRUE	Active_TSS	TRUE	Active_TSS	TRUE	Active_TSS	TRUE	Active_TSS	promoter
1_FANTOM	chr11	13690258	13693137	+	FAR1-IT1	ENSG00000254791	lncRNA_sense_intronic	nc	Active_TSS	TRUE	Active_TSS	TRUE	Active_TSS	TRUE	Active_TSS	TRUE	Active_TSS	TRUE	Active_TSS	TRUE	Active_TSS	TRUE	Active_TSS	TRUE	Active_TSS	promoter
1_FANTOM	chr11	14380847	14385121	+	CATG00000001615.1	CATG00000001615	lncRNA_divergent	nc	Active_TSS	TRUE	Active_TSS	TRUE	Active_TSS	TRUE	Active_TSS	TRUE	Active_TSS	TRUE	Active_TSS	TRUE	Flanking_Active_TSS	TRUE	Active_TSS	TRUE	Active_TSS	promoter
1_FANTOM	chr11	14542048	14550703	+	CATG00000001619.1	CATG00000001619	lncRNA_divergent	nc	Active_TSS	TRUE	Active_TSS	TRUE	Active_TSS	TRUE	Active_TSS	TRUE	Active_TSS	TRUE	Active_TSS	TRUE	Active_TSS	TRUE	Active_TSS	TRUE	Active_TSS	promoter
1_FANTOM	chr11	14665307	14907529	+	PDE3B	ENSG00000152270	protein_coding		Active_TSS	TRUE	Active_TSS	TRUE	Active_TSS	TRUE	Active_TSS	TRUE	Active_TSS	FALSE	Active_TSS	TRUE	Active_TSS	TRUE	Active_TSS	TRUE	Active_TSS	promoter
1_FANTOM	chr11	14926558	15133118	+	CALCB	ENSG00000175868	protein_coding		Active_TSS	TRUE	Flanking_Active_TSS	TRUE	Active_TSS	TRUE	Active_TSS	TRUE	Flanking_Bivalent_TSS_Enh	TRUE	Flanking_Active_TSS	TRUE	Active_TSS	TRUE	Active_TSS	TRUE	Active_TSS	promoter
1_FANTOM	chr11	15671886	15672963	+	CATG00000001638.1	CATG00000001638	lncRNA_intergenic	nc	Active_TSS	TRUE	Active_TSS	TRUE	Flanking_Active_TSS	TRUE	Active_TSS	TRUE	Flanking_Active_TSS	TRUE	Flanking_Active_TSS	TRUE	Flanking_Active_TSS	TRUE	Enhancers	TRUE	Flanking_Active_TSS	promoter
1_FANTOM	chr11	15865186	15891736	+	CATG00000001642.1	CATG00000001642	lncRNA_intergenic	nc	Weak_transcription	FALSE	Enhancers	TRUE	Enhancers	TRUE	Enhancers	TRUE	Flanking_Active_TSS	TRUE	Enhancers	TRUE	Enhancers	TRUE	Enhancers	TRUE	Enhancers	enhancer
1_FANTOM	chr11	17034692	17086392	+	OR7E14P	ENSG00000184669	pseudogene	nc	Flanking_Active_TSS	TRUE	Active_TSS	TRUE	Active_TSS	TRUE	Bivalent_Poised_TSS	TRUE	Flanking_Active_TSS	TRUE	Active_TSS	TRUE	Flanking_Active_TSS	TRUE	Active_TSS	TRUE	Active_TSS	promoter
1_FANTOM	chr11	17096201	17096289	-	SNORD14A	ENSG00000272034	small_RNA	nc	Weak_transcription	TRUE	Genic_enhancers	TRUE	Genic_enhancers	TRUE	Weak_transcription	TRUE	Genic_enhancers	TRUE	Genic_enhancers	TRUE	Strong_transcription	TRUE	Strong_transcription	TRUE	Genic_enhancers	enhancer
1_FANTOM	chr11	17097326	17097413	-	SNORD14B	ENSG00000201403	small_RNA	nc	Enhancers	TRUE	Genic_enhancers	TRUE	Genic_enhancers	TRUE	Transcr_at_gene_5_and_3	TRUE	Genic_enhancers	TRUE	Genic_enhancers	TRUE	Enhancers	TRUE	Genic_enhancers	TRUE	Genic_enhancers	enhancer
1_FANTOM	chr11	17099277	17229511	-	PIK3C2A	ENSG00000011405	protein_coding		Active_TSS	TRUE	Active_TSS	TRUE	Active_TSS	TRUE	Active_TSS	TRUE	Active_TSS	TRUE	Active_TSS	TRUE	Active_TSS	TRUE	Active_TSS	TRUE	Active_TSS	promoter
1_FANTOM	chr11	17099397	17108118	+	CATG00000001650.1	CATG00000001650	lncRNA_divergent	nc	Active_TSS	TRUE	Active_TSS	TRUE	Active_TSS	TRUE	Active_TSS	TRUE	Active_TSS	TRUE	Active_TSS	TRUE	Active_TSS	TRUE	Active_TSS	TRUE	Active_TSS	promoter
1_FANTOM	chr11	17172109	17172155	+	CATG00000001651.1	CATG00000001651	short_ncRNA	nc	Weak_transcription	TRUE	Enhancers	TRUE	Enhancers	TRUE	Weak_transcription	TRUE	Weak_transcription	TRUE	Weak_transcription	TRUE	Enhancers	TRUE	Enhancers	TRUE	Enhancers Weak_transcription	enhancer
1_FANTOM	chr11	17229629	17371840	+	NUCB2	ENSG00000070081	protein_coding		Active_TSS	TRUE	Active_TSS	TRUE	Active_TSS	TRUE	Active_TSS	TRUE	Active_TSS	TRUE	Active_TSS	TRUE	Active_TSS	TRUE	Active_TSS	TRUE	Active_TSS	promoter
1_FANTOM	chr11	17373317	17407479	+	NCR3LG1	ENSG00000188211	protein_coding		Active_TSS	TRUE	Active_TSS	TRUE	Active_TSS	TRUE	Active_TSS	TRUE	Flanking_Bivalent_TSS_Enh	TRUE	Active_TSS	TRUE	Active_TSS	TRUE	Active_TSS	TRUE	Active_TSS	promoter
1_FANTOM	chr11	17498142	17513903	+	CATG00000001662.1	CATG00000001662	lncRNA_divergent	nc	Active_TSS	TRUE	Active_TSS	TRUE	Active_TSS	TRUE	Active_TSS	TRUE	Bivalent_Poised_TSS	TRUE	Bivalent_Poised_TSS	TRUE	Active_TSS	TRUE	Active_TSS	TRUE	Active_TSS	promoter
1_FANTOM	chr11	17756344	17804841	+	KCNC1	ENSG00000129159	protein_coding		Active_TSS	TRUE	Active_TSS	TRUE	Active_TSS	TRUE	Active_TSS	TRUE	Active_TSS	TRUE	Bivalent_Poised_TSS	TRUE	Active_TSS	TRUE	Active_TSS	TRUE	Active_TSS	promoter
1_FANTOM	chr11	17760750	17761566	+	CATG00000001665.1	CATG00000001665	lncRNA_sense_intronic	nc	Active_TSS	TRUE	Active_TSS	TRUE	Active_TSS	TRUE	Bivalent_Poised_TSS	TRUE	Flanking_Active_TSS	TRUE	Bivalent_Poised_TSS	TRUE	Active_TSS	TRUE	Repressed_PolyComb	TRUE	Active_TSS	promoter
1_FANTOM	chr11	18343816	18414057	+	GTF2H1	ENSG00000110768	protein_coding		Active_TSS	TRUE	Active_TSS	TRUE	Active_TSS	TRUE	Active_TSS	TRUE	Active_TSS	TRUE	Active_TSS	TRUE	Active_TSS	TRUE	Active_TSS	TRUE	Active_TSS	promoter
1_FANTOM	chr11	18405527	18406574	+	CATG00000001672.1	CATG00000001672	lncRNA_intergenic	nc	Enhancers	TRUE	Enhancers	TRUE	Enhancers	TRUE	Enhancers	TRUE	Enhancers	TRUE	Enhancers	TRUE	Enhancers	TRUE	Enhancers	TRUE	Enhancers	enhancer
1_FANTOM	chr11	18415481	18415939	-	CATG00000004967.1	CATG00000004967	lncRNA_divergent	nc	Enhancers	TRUE	Flanking_Active_TSS	TRUE	Enhancers	TRUE	Flanking_Active_TSS	TRUE	Quiescent_Low	TRUE	Flanking_Active_TSS	TRUE	Flanking_Active_TSS	TRUE	Active_TSS	TRUE	Flanking_Active_TSS	promoter
1_FANTOM	chr11	18415596	18433013	+	LDHA	ENSG00000134333	protein_coding		Enhancers	FALSE	Flanking_Active_TSS	TRUE	Enhancers	FALSE	Flanking_Active_TSS	TRUE	Quiescent_Low	FALSE	Flanking_Active_TSS	TRUE	Flanking_Active_TSS	TRUE	Active_TSS	TRUE	Flanking_Active_TSS	promoter
1_FANTOM	chr11	18433885	18473623	+	LDHC	ENSG00000166796	protein_coding		Active_TSS	TRUE	Active_TSS	TRUE	Active_TSS	TRUE	Active_TSS	TRUE	Enhancers	TRUE	Flanking_Active_TSS	TRUE	Flanking_Active_TSS	TRUE	Flanking_Active_TSS	TRUE	Active_TSS	promoter
1_FANTOM	chr11	18511790	18512526	-	RP11-613F22.5	ENSG00000256464	pseudogene	nc	Genic_enhancers	TRUE	Genic_enhancers	TRUE	Enhancers	TRUE	Weak_transcription	TRUE	Weak_transcription	FALSE	Enhancers	TRUE	Genic_enhancers	TRUE	Enhancers	TRUE	Enhancers Genic_enhancers	enhancer
1_FANTOM	chr11	18548225	18549888	+	CATG00000001674.1	CATG00000001674	lncRNA_divergent	nc	Active_TSS	TRUE	Active_TSS	TRUE	Active_TSS	TRUE	Active_TSS	TRUE	Bivalent_Poised_TSS	TRUE	Active_TSS	TRUE	Active_TSS	TRUE	Active_TSS	TRUE	Active_TSS	promoter
1_FANTOM	chr11	18610344	18634389	+	SPTY2D1-AS1	ENSG00000247595	lncRNA_divergent	nc	Active_TSS	TRUE	Active_TSS	TRUE	Active_TSS	TRUE	Active_TSS	TRUE	Active_TSS	TRUE	Active_TSS	TRUE	Active_TSS	TRUE	Active_TSS	TRUE	Active_TSS	promoter
1_FANTOM	chr11	18656135	18657491	+	CATG00000001676.1	CATG00000001676	lncRNA_divergent	nc	Active_TSS	TRUE	Active_TSS	TRUE	Active_TSS	TRUE	Active_TSS	TRUE	Active_TSS	TRUE	Active_TSS	TRUE	Active_TSS	TRUE	Active_TSS	TRUE	Active_TSS	promoter
1_FANTOM	chr11	18720326	18727187	+	TMEM86A	ENSG00000151117	protein_coding		Active_TSS	TRUE	Active_TSS	TRUE	Active_TSS	TRUE	Active_TSS	TRUE	Bivalent_Poised_TSS	TRUE	Active_TSS	TRUE	Active_TSS	TRUE	Active_TSS	TRUE	Active_TSS	promoter
1_FANTOM	chr11	18728028	18762115	+	RP11-1081L13.4	ENSG00000254966	lncRNA_divergent	nc	Active_TSS	TRUE	Active_TSS	TRUE	Active_TSS	TRUE	Active_TSS	TRUE	Flanking_Active_TSS	TRUE	Active_TSS	TRUE	Active_TSS	TRUE	Active_TSS	TRUE	Active_TSS	promoter
1_FANTOM	chr11	18742887	18747826	+	CATG00000001682.1	CATG00000001682	lncRNA_sense_intronic	nc	Active_TSS	TRUE	Active_TSS	TRUE	Active_TSS	TRUE	Active_TSS	TRUE	Active_TSS	TRUE	Flanking_Active_TSS	TRUE	Flanking_Active_TSS	TRUE	Active_TSS	TRUE	Active_TSS	promoter
1_FANTOM	chr11	19138715	19198106	+	ZDHHC13	ENSG00000177054	protein_coding		Active_TSS	TRUE	Active_TSS	TRUE	Active_TSS	TRUE	Active_TSS	TRUE	Flanking_Active_TSS	TRUE	Active_TSS	TRUE	Active_TSS	TRUE	Active_TSS	TRUE	Active_TSS	promoter
1_FANTOM	chr11	19366801	20359286	+	NAV2	ENSG00000166833	protein_coding		Active_TSS	TRUE	Active_TSS	TRUE	Active_TSS	TRUE	Active_TSS	TRUE	Active_TSS	TRUE	Active_TSS	TRUE	Active_TSS	TRUE	Active_TSS	TRUE	Active_TSS	promoter
1_FANTOM	chr11	19531940	19545721	-	NAV2-AS4	ENSG00000254622	lncRNA_antisense	nc	Enhancers	TRUE	Enhancers	TRUE	Enhancers	TRUE	Quiescent_Low	FALSE	Enhancers	TRUE	Enhancers	TRUE	Enhancers	TRUE	Enhancers	TRUE	Enhancers	enhancer
1_FANTOM	chr11	19585903	19587376	+	MIR4486	ENSG00000265210	small_RNA	nc	Flanking_Active_TSS	TRUE	Active_TSS	TRUE	Flanking_Active_TSS	TRUE	Quiescent_Low	TRUE	Flanking_Active_TSS	TRUE	Flanking_Active_TSS	TRUE	Active_TSS	TRUE	Weak_transcription	TRUE	Flanking_Active_TSS	promoter
1_FANTOM	chr11	20385260	20405741	+	HTATIP2	ENSG00000109854	protein_coding		Active_TSS	TRUE	Active_TSS	TRUE	Active_TSS	TRUE	Active_TSS	TRUE	Bivalent_Poised_TSS	TRUE	Active_TSS	TRUE	Active_TSS	TRUE	Active_TSS	TRUE	Active_TSS	promoter
1_FANTOM	chr11	20409120	20537949	+	PRMT3	ENSG00000185238	protein_coding		Active_TSS	TRUE	Active_TSS	TRUE	Active_TSS	TRUE	Active_TSS	TRUE	Active_TSS	TRUE	Active_TSS	TRUE	Active_TSS	TRUE	Active_TSS	TRUE	Active_TSS	promoter
1_FANTOM	chr11	22454057	22498521	+	CATG00000001744.1	CATG00000001744	lncRNA_intergenic	nc	Active_TSS	TRUE	Active_TSS	TRUE	Active_TSS	TRUE	Active_TSS	TRUE	Active_TSS	TRUE	Active_TSS	TRUE	Active_TSS	TRUE	Active_TSS	TRUE	Active_TSS	promoter
2_ensembl	chr11	22513658	22524392	+	RP11-34N19.1	ENSG00000255357	lnclincRNA	nc	Active_TSS	TRUE	Quiescent_Low	TRUE	Flanking_Active_TSS	TRUE	Active_TSS	TRUE	Active_TSS	TRUE	Weak_Repressed_PolyComb	TRUE	Active_TSS	TRUE	Quiescent_Low	TRUE	Active_TSS	promoter
1_FANTOM	chr11	22646755	22647369	+	AC103801.2	ENSG00000229387	protein_coding		Flanking_Active_TSS	FALSE	Active_TSS	TRUE	Active_TSS	TRUE	Active_TSS	TRUE	Active_TSS	FALSE	Active_TSS	TRUE	Active_TSS	TRUE	Active_TSS	TRUE	Active_TSS	promoter
1_FANTOM	chr11	22647144	22845992	+	GAS2	ENSG00000148935	protein_coding		Active_TSS	TRUE	Active_TSS	TRUE	Active_TSS	TRUE	Active_TSS	TRUE	Bivalent_Poised_TSS	TRUE	Active_TSS	TRUE	Active_TSS	TRUE	Active_TSS	TRUE	Active_TSS	promoter
1_FANTOM	chr11	22850960	23227435	+	RP11-17A1.3	ENSG00000246225	lncRNA_divergent	nc	Active_TSS	TRUE	Active_TSS	TRUE	Active_TSS	TRUE	Active_TSS	TRUE	Bivalent_Poised_TSS	TRUE	Active_TSS	TRUE	Active_TSS	TRUE	Active_TSS	TRUE	Active_TSS	promoter
1_FANTOM	chr11	24518425	25105048	+	LUZP2	ENSG00000187398	protein_coding		Active_TSS	TRUE	Active_TSS	TRUE	Active_TSS	TRUE	Active_TSS	TRUE	Bivalent_Poised_TSS	TRUE	Active_TSS	TRUE	Bivalent_Poised_TSS	TRUE	Bivalent_Poised_TSS	TRUE	Active_TSS	promoter
1_FANTOM	chr11	26306420	26501067	-	RP11-430L3.1	ENSG00000254819	lncRNA_antisense	nc	Quiescent_Low	TRUE	Active_TSS	TRUE	Active_TSS	TRUE	Active_TSS	TRUE	Quiescent_Low	TRUE	Active_TSS	TRUE	Active_TSS	TRUE	Quiescent_Low	TRUE	Active_TSS	promoter
1_FANTOM	chr11	27015659	27018630	+	FIBIN	ENSG00000176971	protein_coding		Active_TSS	TRUE	Active_TSS	TRUE	Bivalent_Poised_TSS	TRUE	Active_TSS	TRUE	Active_TSS	TRUE	Active_TSS	TRUE	Active_TSS	TRUE	Active_TSS	TRUE	Active_TSS	promoter
1_FANTOM	chr11	27223794	27225879	+	CATG00000001798.1	CATG00000001798	lncRNA_intergenic	nc	Quiescent_Low	TRUE	Quiescent_Low	TRUE	Enhancers	TRUE	Weak_Repressed_PolyComb	TRUE	Enhancers	TRUE	Flanking_Active_TSS	FALSE	Enhancers	TRUE	Flanking_Active_TSS	TRUE	Enhancers	enhancer
1_FANTOM	chr11	27384929	27387580	+	CATG00000001804.1	CATG00000001804	lncRNA_divergent	nc	Active_TSS	TRUE	Active_TSS	TRUE	Active_TSS	FALSE	Active_TSS	TRUE	Active_TSS	TRUE	Active_TSS	TRUE	Active_TSS	TRUE	Active_TSS	TRUE	Active_TSS	promoter
1_FANTOM	chr11	27385047	27494337	-	LGR4	ENSG00000205213	protein_coding		Active_TSS	FALSE	Active_TSS	TRUE	Flanking_Active_TSS	TRUE	Active_TSS	TRUE	Active_TSS	TRUE	Flanking_Active_TSS	TRUE	Active_TSS	FALSE	Active_TSS	TRUE	Active_TSS	promoter
1_FANTOM	chr11	27493659	27498014	+	RP11-159H22.2	ENSG00000254862	lncRNA_divergent	nc	Active_TSS	TRUE	Active_TSS	TRUE	Active_TSS	TRUE	Active_TSS	TRUE	Active_TSS	TRUE	Active_TSS	TRUE	Active_TSS	TRUE	Active_TSS	TRUE	Active_TSS	promoter
1_FANTOM	chr11	27528396	27719721	+	BDNF-AS	ENSG00000245573	lncRNA_divergent	nc	Active_TSS	TRUE	Active_TSS	TRUE	Active_TSS	TRUE	Active_TSS	TRUE	Bivalent_Poised_TSS	TRUE	Active_TSS	TRUE	Active_TSS	TRUE	Active_TSS	TRUE	Active_TSS	promoter
1_FANTOM	chr11	27743341	27755439	+	CATG00000001816.1	CATG00000001816	uncertain_coding	nc	Bivalent_Enhancer	TRUE	Bivalent_Enhancer	TRUE	Flanking_Bivalent_TSS_Enh	TRUE	Bivalent_Poised_TSS	TRUE	Repressed_PolyComb	FALSE	Bivalent_Enhancer	TRUE	Bivalent_Enhancer	TRUE	Repressed_PolyComb	FALSE	Bivalent_Enhancer	enhancer
1_FANTOM	chr11	28129935	28355216	+	METTL15	ENSG00000169519	protein_coding		Active_TSS	TRUE	Active_TSS	TRUE	Active_TSS	TRUE	Active_TSS	TRUE	Active_TSS	TRUE	Active_TSS	TRUE	Active_TSS	TRUE	Active_TSS	TRUE	Active_TSS	promoter
1_FANTOM	chr11	30038662	30042183	+	CATG00000001900.1	CATG00000001900	lncRNA_divergent	nc	Active_TSS	TRUE	Active_TSS	TRUE	Bivalent_Poised_TSS	TRUE	Active_TSS	TRUE	Flanking_Bivalent_TSS_Enh	TRUE	Bivalent_Poised_TSS	TRUE	Active_TSS	TRUE	Bivalent_Poised_TSS	TRUE	Active_TSS	promoter
1_FANTOM	chr11	30344651	30362349	+	ARL14EP	ENSG00000152219	protein_coding		Active_TSS	TRUE	Active_TSS	TRUE	Active_TSS	TRUE	Active_TSS	TRUE	Active_TSS	TRUE	Active_TSS	TRUE	Active_TSS	TRUE	Active_TSS	TRUE	Active_TSS	promoter
1_FANTOM	chr11	30605683	30658142	+	RP5-1024C24.1	ENSG00000254489	lncRNA_divergent	nc	Active_TSS	TRUE	Active_TSS	TRUE	Active_TSS	TRUE	Active_TSS	TRUE	Active_TSS	TRUE	Flanking_Bivalent_TSS_Enh	TRUE	Active_TSS	TRUE	Active_TSS	TRUE	Active_TSS	promoter
1_FANTOM	chr11	31391407	31458857	+	DNAJC24	ENSG00000170946	protein_coding		Active_TSS	TRUE	Active_TSS	TRUE	Active_TSS	TRUE	Active_TSS	TRUE	Active_TSS	TRUE	Active_TSS	TRUE	Active_TSS	TRUE	Active_TSS	TRUE	Active_TSS	promoter
1_FANTOM	chr11	31530748	31815234	+	ELP4	ENSG00000109911	protein_coding		Flanking_Active_TSS	TRUE	Active_TSS	TRUE	Active_TSS	TRUE	Active_TSS	TRUE	Active_TSS	TRUE	Active_TSS	TRUE	Active_TSS	TRUE	Active_TSS	TRUE	Active_TSS	promoter
1_FANTOM	chr11	32605344	32627808	+	EIF3M	ENSG00000149100	protein_coding		Active_TSS	TRUE	Active_TSS	TRUE	Active_TSS	TRUE	Active_TSS	TRUE	Active_TSS	FALSE	Active_TSS	TRUE	Active_TSS	TRUE	Active_TSS	TRUE	Active_TSS	promoter
1_FANTOM	chr11	32850906	32879828	+	PRRG4	ENSG00000135378	protein_coding		Bivalent_Poised_TSS	TRUE	Flanking_Active_TSS	TRUE	Active_TSS	TRUE	Active_TSS	TRUE	Bivalent_Enhancer	TRUE	Active_TSS	TRUE	Active_TSS	TRUE	Active_TSS	TRUE	Active_TSS	promoter
1_FANTOM	chr11	32913485	33010743	+	QSER1	ENSG00000060749	protein_coding		Flanking_Active_TSS	TRUE	Flanking_Active_TSS	TRUE	Flanking_Active_TSS	TRUE	Active_TSS	TRUE	Flanking_Active_TSS	TRUE	Active_TSS	TRUE	Flanking_Active_TSS	TRUE	Flanking_Active_TSS	TRUE	Flanking_Active_TSS	promoter
1_FANTOM	chr11	33037424	33055212	+	DEPDC7	ENSG00000121690	protein_coding		Active_TSS	TRUE	Active_TSS	TRUE	Active_TSS	TRUE	Bivalent_Poised_TSS	TRUE	Active_TSS	TRUE	Active_TSS	TRUE	Active_TSS	TRUE	Active_TSS	TRUE	Active_TSS	promoter
1_FANTOM	chr11	33061118	33127489	+	TCP11L1	ENSG00000176148	protein_coding		Active_TSS	TRUE	Active_TSS	TRUE	Active_TSS	TRUE	Active_TSS	TRUE	Active_TSS	TRUE	Active_TSS	TRUE	Active_TSS	TRUE	Active_TSS	TRUE	Active_TSS	promoter
1_FANTOM	chr11	33183172	33259159	+	CSTF3-AS1	ENSG00000247151	lncRNA_divergent	nc	Active_TSS	TRUE	Active_TSS	FALSE	Active_TSS	TRUE	Active_TSS	TRUE	Active_TSS	TRUE	Active_TSS	TRUE	Active_TSS	TRUE	Active_TSS	TRUE	Active_TSS	promoter
1_FANTOM	chr11	33312200	33323824	+	CATG00000001946.1	CATG00000001946	lncRNA_sense_intronic	nc	Weak_transcription	TRUE	Weak_transcription	TRUE	Enhancers	TRUE	Weak_transcription	TRUE	Weak_transcription	TRUE	Enhancers	TRUE	Enhancers	TRUE	Enhancers	TRUE	Enhancers Weak_transcription	enhancer
1_FANTOM	chr11	33397654	33696612	+	KIAA1549L	ENSG00000110427	protein_coding		Active_TSS	TRUE	Active_TSS	TRUE	Active_TSS	TRUE	Active_TSS	TRUE	Active_TSS	TRUE	Active_TSS	TRUE	Active_TSS	TRUE	Active_TSS	TRUE	Active_TSS	promoter
1_FANTOM	chr11	33722605	33732605	+	CATG00000001975.1	CATG00000001975	lncRNA_divergent	nc	Active_TSS	TRUE	Active_TSS	TRUE	Flanking_Active_TSS	TRUE	Active_TSS	TRUE	Flanking_Active_TSS	TRUE	Flanking_Active_TSS	TRUE	Flanking_Active_TSS	TRUE	Flanking_Active_TSS	TRUE	Flanking_Active_TSS	promoter
1_FANTOM	chr11	33796229	33810177	+	RP11-646J21.5	ENSG00000254508	lncRNA_divergent	nc	Active_TSS	TRUE	Active_TSS	TRUE	Active_TSS	TRUE	Active_TSS	TRUE	Active_TSS	TRUE	Active_TSS	TRUE	Active_TSS	TRUE	Active_TSS	TRUE	Active_TSS	promoter
1_FANTOM	chr11	34073239	34124990	+	CAPRIN1	ENSG00000135387	protein_coding		Active_TSS	TRUE	Active_TSS	TRUE	Active_TSS	TRUE	Active_TSS	TRUE	Active_TSS	TRUE	Active_TSS	TRUE	Active_TSS	TRUE	Active_TSS	TRUE	Active_TSS	promoter
1_FANTOM	chr11	34127176	34181531	+	NAT10	ENSG00000135372	protein_coding		Active_TSS	TRUE	Active_TSS	TRUE	Active_TSS	TRUE	Active_TSS	TRUE	Active_TSS	TRUE	Active_TSS	TRUE	Active_TSS	TRUE	Active_TSS	TRUE	Active_TSS	promoter
1_FANTOM	chr11	34206138	34207425	-	CATG00000005217.1	CATG00000005217	protein_coding		Weak_Repressed_PolyComb	TRUE	Weak_transcription	TRUE	Enhancers	TRUE	Enhancers	TRUE	Enhancers	TRUE	Enhancers	TRUE	Enhancers	TRUE	Weak_transcription	TRUE	Enhancers	enhancer
1_FANTOM	chr11	34320846	34322223	-	CATG00000005226.1	CATG00000005226	lncRNA_sense_intronic	nc	Weak_transcription	TRUE	Flanking_Active_TSS	TRUE	Enhancers	TRUE	Enhancers	TRUE	Enhancers	TRUE	Weak_transcription	TRUE	Active_TSS	TRUE	Enhancers	TRUE	Enhancers	enhancer
1_FANTOM	chr11	34460481	34502539	+	CAT	ENSG00000121691	protein_coding		Active_TSS	TRUE	Active_TSS	TRUE	Active_TSS	TRUE	Active_TSS	TRUE	Active_TSS	TRUE	Active_TSS	TRUE	Active_TSS	TRUE	Active_TSS	TRUE	Active_TSS	promoter
1_FANTOM	chr11	34937292	35042138	+	PDHX	ENSG00000110435	protein_coding		Active_TSS	TRUE	Active_TSS	TRUE	Active_TSS	TRUE	Active_TSS	TRUE	Active_TSS	TRUE	Active_TSS	TRUE	Active_TSS	TRUE	Active_TSS	TRUE	Active_TSS	promoter
1_FANTOM	chr11	35385142	35385716	-	CATG00000005265.1	CATG00000005265	lncRNA_sense_intronic	nc	Enhancers	TRUE	Weak_transcription	TRUE	Enhancers	TRUE	Enhancers	TRUE	Quiescent_Low	TRUE	Enhancers	TRUE	Weak_transcription	TRUE	Enhancers	TRUE	Enhancers	enhancer
1_FANTOM	chr11	35427118	35428391	-	CATG00000005272.1	CATG00000005272	lncRNA_sense_intronic	nc	Weak_transcription	TRUE	Enhancers	TRUE	Enhancers	TRUE	Weak_transcription	TRUE	Weak_transcription	TRUE	Enhancers	TRUE	Weak_transcription	TRUE	Enhancers	TRUE	Enhancers Weak_transcription	enhancer
1_FANTOM	chr11	35450023	35641964	-	PAMR1	ENSG00000149090	protein_coding		Quiescent_Low	TRUE	Enhancers	TRUE	Weak_Repressed_PolyComb	TRUE	Enhancers	TRUE	Enhancers	FALSE	Enhancers	TRUE	Weak_transcription	TRUE	Weak_transcription	FALSE	Enhancers	enhancer
1_FANTOM	chr11	35639547	35644381	+	FJX1	ENSG00000179431	protein_coding		Active_TSS	TRUE	Active_TSS	TRUE	Active_TSS	TRUE	Active_TSS	TRUE	Active_TSS	TRUE	Flanking_Active_TSS	FALSE	Flanking_Active_TSS	FALSE	Active_TSS	TRUE	Active_TSS	promoter
1_FANTOM	chr11	35683975	35685035	-	CATG00000005277.1	CATG00000005277	uncertain_coding	nc	Active_TSS	TRUE	Active_TSS	TRUE	Active_TSS	TRUE	Active_TSS	TRUE	Active_TSS	TRUE	Active_TSS	TRUE	Active_TSS	TRUE	Active_TSS	TRUE	Active_TSS	promoter
1_FANTOM	chr11	35684323	35838795	+	TRIM44	ENSG00000166326	protein_coding		Active_TSS	TRUE	Active_TSS	TRUE	Active_TSS	TRUE	Active_TSS	TRUE	Active_TSS	TRUE	Active_TSS	TRUE	Active_TSS	TRUE	Active_TSS	TRUE	Active_TSS	promoter
1_FANTOM	chr11	35965217	35965501	-	CATG00000005279.1	CATG00000005279	lncRNA_divergent	nc	Active_TSS	TRUE	Active_TSS	TRUE	Active_TSS	TRUE	Active_TSS	TRUE	Active_TSS	TRUE	Flanking_Active_TSS	TRUE	Active_TSS	TRUE	Active_TSS	TRUE	Active_TSS	promoter
1_FANTOM	chr11	35965628	36461786	+	LDLRAD3	ENSG00000179241	protein_coding		Active_TSS	TRUE	Active_TSS	TRUE	Active_TSS	TRUE	Active_TSS	TRUE	Active_TSS	TRUE	Active_TSS	TRUE	Active_TSS	TRUE	Active_TSS	TRUE	Active_TSS	promoter
2_ensembl	chr11	36031648	36031754	+	MIR3973	ENSG00000263389	miRNA	nc	Enhancers	TRUE	Enhancers	TRUE	Enhancers	TRUE	Enhancers	TRUE	Enhancers	TRUE	Enhancers	TRUE	Enhancers	TRUE	Enhancers	TRUE	Enhancers	enhancer
1_FANTOM	chr11	36300085	36301990	+	CATG00000002056.1	CATG00000002056	lncRNA_divergent	nc	Weak_transcription	TRUE	Weak_transcription	FALSE	Weak_transcription	FALSE	Weak_transcription	FALSE	Weak_transcription	FALSE	Genic_enhancers	TRUE	Weak_transcription	FALSE	Weak_transcription	FALSE	Genic_enhancers Weak_transcription	enhancer
1_FANTOM	chr11	36317838	36503199	+	PRR5L	ENSG00000135362	protein_coding		Active_TSS	TRUE	Active_TSS	TRUE	Active_TSS	TRUE	Active_TSS	TRUE	Quiescent_Low	TRUE	Active_TSS	TRUE	Active_TSS	TRUE	Active_TSS	TRUE	Active_TSS	promoter
1_FANTOM	chr11	36531585	36601632	+	RAG1	ENSG00000166349	protein_coding		Active_TSS	TRUE	Active_TSS	TRUE	Active_TSS	TRUE	Active_TSS	TRUE	Bivalent_Poised_TSS	TRUE	Active_TSS	TRUE	Active_TSS	TRUE	Active_TSS	TRUE	Active_TSS	promoter
1_FANTOM	chr11	36616073	36694823	+	C11orf74	ENSG00000166352	protein_coding		Active_TSS	TRUE	Active_TSS	TRUE	Active_TSS	TRUE	Active_TSS	TRUE	Active_TSS	TRUE	Active_TSS	TRUE	Active_TSS	TRUE	Active_TSS	TRUE	Active_TSS	promoter
1_FANTOM	chr11	43333546	43367980	+	API5	ENSG00000166181	protein_coding		Active_TSS	TRUE	Active_TSS	TRUE	Active_TSS	TRUE	Active_TSS	TRUE	Active_TSS	FALSE	Active_TSS	TRUE	Active_TSS	TRUE	Active_TSS	TRUE	Active_TSS	promoter
1_FANTOM	chr11	43380494	43846056	+	TTC17	ENSG00000052841	protein_coding		Active_TSS	TRUE	Active_TSS	TRUE	Active_TSS	TRUE	Active_TSS	TRUE	Bivalent_Poised_TSS	TRUE	Active_TSS	TRUE	Active_TSS	TRUE	Active_TSS	TRUE	Active_TSS	promoter
1_FANTOM	chr11	43577944	43881303	+	HSD17B12	ENSG00000149084	protein_coding		Repressed_PolyComb	TRUE	Flanking_Active_TSS	FALSE	Bivalent_Poised_TSS	TRUE	Flanking_Active_TSS	TRUE	Flanking_Active_TSS	TRUE	Enhancers	TRUE	Flanking_Bivalent_TSS_Enh	TRUE	Weak_Repressed_PolyComb	FALSE	Flanking_Active_TSS	promoter
1_FANTOM	chr11	43578304	43591945	+	AC023085.1	ENSG00000235661	pseudogene	nc	Repressed_PolyComb	TRUE	Flanking_Active_TSS	TRUE	Bivalent_Enhancer	TRUE	Weak_Repressed_PolyComb	TRUE	Flanking_Active_TSS	TRUE	Enhancers	TRUE	Bivalent_Poised_TSS	TRUE	Weak_Repressed_PolyComb	FALSE	Flanking_Active_TSS	promoter
1_FANTOM	chr11	43902381	43969102	+	ALKBH3	ENSG00000166199	protein_coding		Active_TSS	TRUE	Active_TSS	TRUE	Active_TSS	TRUE	Active_TSS	TRUE	Active_TSS	TRUE	Active_TSS	TRUE	Active_TSS	TRUE	Active_TSS	TRUE	Active_TSS	promoter
1_FANTOM	chr11	43964131	43965888	+	C11orf96	ENSG00000187479	protein_coding		Active_TSS	TRUE	Active_TSS	TRUE	Active_TSS	TRUE	Active_TSS	TRUE	Bivalent_Poised_TSS	TRUE	Active_TSS	TRUE	Active_TSS	TRUE	Active_TSS	TRUE	Active_TSS	promoter
2_ensembl	chr11	43965337	43968756	-	RP11-613D13.8	ENSG00000244953	lnclincRNA	nc	Active_TSS	TRUE	Flanking_Active_TSS	TRUE	Flanking_Bivalent_TSS_Enh	TRUE	Active_TSS	FALSE	Bivalent_Poised_TSS	TRUE	Flanking_Bivalent_TSS_Enh	TRUE	Active_TSS	TRUE	Active_TSS	TRUE	Active_TSS	promoter
1_FANTOM	chr11	44006885	44009102	-	CATG00000005450.1	CATG00000005450	lncRNA_intergenic	nc	Weak_Repressed_PolyComb	TRUE	Enhancers	TRUE	Enhancers	TRUE	Weak_transcription	TRUE	Enhancers	TRUE	Weak_Repressed_PolyComb	TRUE	Quiescent_Low	TRUE	Quiescent_Low	TRUE	Enhancers	enhancer
1_FANTOM	chr11	44087480	44107569	+	ACCS	ENSG00000110455	protein_coding		Active_TSS	TRUE	Active_TSS	TRUE	Active_TSS	TRUE	Active_TSS	TRUE	Active_TSS	TRUE	Active_TSS	TRUE	Active_TSS	TRUE	Active_TSS	TRUE	Active_TSS	promoter
1_FANTOM	chr11	44117213	44307397	+	EXT2	ENSG00000151348	protein_coding		Active_TSS	TRUE	Active_TSS	TRUE	Active_TSS	TRUE	Active_TSS	TRUE	Active_TSS	TRUE	Active_TSS	TRUE	Active_TSS	TRUE	Active_TSS	TRUE	Active_TSS	promoter
1_FANTOM	chr11	44585977	44657624	+	CD82	ENSG00000085117	protein_coding		Enhancers	TRUE	Flanking_Active_TSS	TRUE	Enhancers	TRUE	Flanking_Active_TSS	TRUE	Active_TSS	TRUE	Enhancers	FALSE	Enhancers	FALSE	Enhancers	TRUE	Enhancers	enhancer
2_ensembl	chr11	44650907	44651224	+	RPL34P22	ENSG00000244267	pseudogene	nc	Enhancers	TRUE	Enhancers	TRUE	Enhancers	TRUE	Enhancers	TRUE	Enhancers	TRUE	Enhancers	TRUE	Enhancers	TRUE	Enhancers	TRUE	Enhancers	enhancer
2_ensembl	chr11	44995453	44999579	+	AC068858.1	ENSG00000254654	lnclincRNA	nc	Quiescent_Low	TRUE	Quiescent_Low	TRUE	Enhancers	TRUE	Enhancers	TRUE	Quiescent_Low	TRUE	Enhancers	TRUE	Enhancers	TRUE	Quiescent_Low	TRUE	Enhancers Quiescent_Low	enhancer
1_FANTOM	chr11	45048062	45048602	+	CATG00000002188.1	CATG00000002188	sense_overlap_RNA	nc	Quiescent_Low	TRUE	Weak_Repressed_PolyComb	TRUE	Enhancers	TRUE	Weak_transcription	TRUE	Enhancers	TRUE	Enhancers	TRUE	Weak_Repressed_PolyComb	TRUE	Quiescent_Low	TRUE	Enhancers	enhancer
1_FANTOM	chr11	45166891	45256964	+	PRDM11	ENSG00000019485	protein_coding		Quiescent_Low	FALSE	Active_TSS	TRUE	Quiescent_Low	FALSE	Quiescent_Low	FALSE	Bivalent_Enhancer	TRUE	Flanking_Active_TSS	TRUE	Enhancers	TRUE	Quiescent_Low	FALSE	Active_TSS Bivalent_Enhancer Enhancers Flanking_Active_TSS	enhancer
1_FANTOM	chr11	45377039	45387672	+	RP11-430H10.1	ENSG00000254427	lncRNA_intergenic	nc	Active_TSS	TRUE	Active_TSS	TRUE	Active_TSS	TRUE	Active_TSS	TRUE	Active_TSS	TRUE	Active_TSS	TRUE	Active_TSS	TRUE	Active_TSS	TRUE	Active_TSS	promoter
1_FANTOM	chr11	45392993	45531515	+	RP11-430H10.2	ENSG00000255267	lncRNA_intergenic	nc	Enhancers	TRUE	Enhancers	FALSE	Enhancers	FALSE	Enhancers	TRUE	Enhancers	FALSE	Bivalent_Enhancer	FALSE	Enhancers	TRUE	Weak_Repressed_PolyComb	TRUE	Enhancers	enhancer
1_FANTOM	chr11	45792979	45794102	+	CTD-2210P24.4	ENSG00000205106	protein_coding		Active_TSS	TRUE	Active_TSS	TRUE	Active_TSS	TRUE	Active_TSS	TRUE	Active_TSS	TRUE	Weak_Repressed_PolyComb	FALSE	Flanking_Active_TSS	TRUE	Active_TSS	TRUE	Active_TSS	promoter
1_FANTOM	chr11	45793711	45793974	-	CATG00000005500.1	CATG00000005500	lncRNA_divergent	nc	Active_TSS	TRUE	Active_TSS	TRUE	Active_TSS	TRUE	Enhancers	TRUE	Active_TSS	TRUE	Active_TSS	TRUE	Active_TSS	TRUE	Enhancers	TRUE	Active_TSS	promoter
1_FANTOM	chr11	45825632	45836393	+	SLC35C1	ENSG00000181830	protein_coding		Active_TSS	TRUE	Active_TSS	TRUE	Active_TSS	TRUE	Active_TSS	TRUE	Active_TSS	TRUE	Active_TSS	TRUE	Active_TSS	TRUE	Active_TSS	TRUE	Active_TSS	promoter
1_FANTOM	chr11	45865026	45865473	+	CATG00000002194.1	CATG00000002194	lncRNA_intergenic	nc	Enhancers	TRUE	Flanking_Active_TSS	TRUE	Enhancers	TRUE	Enhancers	TRUE	Enhancers	TRUE	Enhancers	TRUE	Enhancers	TRUE	Enhancers	TRUE	Enhancers	enhancer
1_FANTOM	chr11	45867977	45868805	-	CATG00000005504.1	CATG00000005504	lncRNA_divergent	nc	Enhancers	TRUE	Weak_transcription	FALSE	Enhancers	TRUE	Active_TSS	TRUE	Weak_transcription	FALSE	Weak_transcription	FALSE	Weak_transcription	FALSE	Weak_transcription	TRUE	Enhancers	enhancer
1_FANTOM	chr11	45868669	45907113	+	CRY2	ENSG00000121671	protein_coding		Active_TSS	TRUE	Active_TSS	TRUE	Active_TSS	TRUE	Active_TSS	TRUE	Active_TSS	TRUE	Active_TSS	TRUE	Active_TSS	TRUE	Active_TSS	TRUE	Active_TSS	promoter
1_FANTOM	chr11	45907202	45938299	+	MAPK8IP1	ENSG00000121653	protein_coding		Active_TSS	TRUE	Active_TSS	TRUE	Active_TSS	TRUE	Active_TSS	TRUE	Active_TSS	TRUE	Active_TSS	TRUE	Active_TSS	TRUE	Active_TSS	TRUE	Active_TSS	promoter
1_FANTOM	chr11	45924759	45945204	-	PEX16	ENSG00000121680	protein_coding		Genic_enhancers	TRUE	Genic_enhancers	TRUE	Genic_enhancers	TRUE	Genic_enhancers	TRUE	Strong_transcription	TRUE	Transcr_at_gene_5_and_3	TRUE	Genic_enhancers	TRUE	Genic_enhancers	TRUE	Genic_enhancers	enhancer
1_FANTOM	chr11	45940509	45950867	+	GYLTL1B	ENSG00000165905	protein_coding		Active_TSS	FALSE	Flanking_Active_TSS	TRUE	Weak_transcription	TRUE	Active_TSS	FALSE	Flanking_Active_TSS	TRUE	Active_TSS	FALSE	Flanking_Active_TSS	TRUE	Active_TSS	FALSE	Flanking_Active_TSS	promoter
2_ensembl	chr11	46138129	46138869	+	RP11-702F3.1	ENSG00000254653	lnclincRNA	nc	Weak_transcription	TRUE	Enhancers	TRUE	Enhancers	TRUE	Weak_transcription	TRUE	Weak_transcription	TRUE	Enhancers	TRUE	Weak_transcription	TRUE	Enhancers	TRUE	Enhancers Weak_transcription	enhancer
1_FANTOM	chr11	46143483	46144610	+	CATG00000002198.1	CATG00000002198	protein_coding		Active_TSS	TRUE	Active_TSS	TRUE	Active_TSS	TRUE	Active_TSS	TRUE	Active_TSS	TRUE	Active_TSS	TRUE	Active_TSS	TRUE	Active_TSS	TRUE	Active_TSS	promoter
1_FANTOM	chr11	46258940	46266600	+	CTD-2589M5.5	ENSG00000254639	lncRNA_intergenic	nc	Quiescent_Low	FALSE	Active_TSS	TRUE	Quiescent_Low	FALSE	Bivalent_Poised_TSS	TRUE	Repressed_PolyComb	FALSE	Repressed_PolyComb	TRUE	Quiescent_Low	FALSE	Weak_Repressed_PolyComb	TRUE	Active_TSS Bivalent_Poised_TSS Repressed_PolyComb Weak_Repressed_PolyComb	promoter
1_FANTOM	chr11	46264216	46264934	-	CATG00000005514.1	CATG00000005514	lncRNA_intergenic	nc	Enhancers	TRUE	Enhancers	TRUE	Weak_transcription	TRUE	Enhancers	TRUE	Weak_Repressed_PolyComb	TRUE	Active_TSS	TRUE	Weak_transcription	TRUE	Enhancers	TRUE	Enhancers	enhancer
1_FANTOM	chr11	46353245	46402261	+	DGKZ	ENSG00000149091	protein_coding		Weak_Repressed_PolyComb	TRUE	Enhancers	TRUE	Bivalent_Enhancer	TRUE	Bivalent_Enhancer	TRUE	Repressed_PolyComb	TRUE	Repressed_PolyComb	TRUE	Bivalent_Enhancer	TRUE	Repressed_PolyComb	TRUE	Bivalent_Enhancer Repressed_PolyComb	enhancer
1_FANTOM	chr11	46354995	46357608	-	CATG00000005519.1	CATG00000005519	lncRNA_antisense	nc	Active_TSS	TRUE	Active_TSS	TRUE	Bivalent_Poised_TSS	TRUE	Active_TSS	FALSE	Flanking_Bivalent_TSS_Enh	TRUE	Bivalent_Poised_TSS	FALSE	Active_TSS	TRUE	Active_TSS	FALSE	Active_TSS	promoter
1_FANTOM	chr11	46402494	46405375	+	MDK	ENSG00000110492	protein_coding		Active_TSS	TRUE	Active_TSS	TRUE	Active_TSS	TRUE	Active_TSS	TRUE	Bivalent_Poised_TSS	TRUE	Active_TSS	TRUE	Active_TSS	TRUE	Active_TSS	TRUE	Active_TSS	promoter
1_FANTOM	chr11	46404133	46414610	-	CHRM4	ENSG00000180720	protein_coding		Enhancers	TRUE	Flanking_Active_TSS	TRUE	Flanking_Active_TSS	TRUE	Enhancers	TRUE	Flanking_Bivalent_TSS_Enh	TRUE	Flanking_Bivalent_TSS_Enh	TRUE	Enhancers	TRUE	Flanking_Active_TSS	TRUE	Enhancers Flanking_Active_TSS	enhancer
1_FANTOM	chr11	46563894	46564367	+	CATG00000002207.1	CATG00000002207	lncRNA_divergent	nc	Genic_enhancers	TRUE	Strong_transcription	TRUE	Genic_enhancers	TRUE	Genic_enhancers	TRUE	Strong_transcription	TRUE	Genic_enhancers	TRUE	Genic_enhancers	TRUE	Strong_transcription	TRUE	Genic_enhancers	enhancer
1_FANTOM	chr11	46615317	46616120	+	CATG00000002208.1	CATG00000002208	lncRNA_divergent	nc	Active_TSS	TRUE	Active_TSS	TRUE	Active_TSS	TRUE	Active_TSS	TRUE	Active_TSS	TRUE	Active_TSS	TRUE	Active_TSS	TRUE	Active_TSS	TRUE	Active_TSS	promoter
1_FANTOM	chr11	46616149	46639445	-	HARBI1	ENSG00000180423	protein_coding		Flanking_Active_TSS	TRUE	Flanking_Active_TSS	TRUE	Flanking_Active_TSS	TRUE	Flanking_Active_TSS	TRUE	Active_TSS	FALSE	Flanking_Active_TSS	TRUE	Flanking_Active_TSS	TRUE	Flanking_Active_TSS	TRUE	Flanking_Active_TSS	promoter
1_FANTOM	chr11	46638855	46698612	+	ATG13	ENSG00000175224	protein_coding		Active_TSS	TRUE	Active_TSS	TRUE	Active_TSS	TRUE	Active_TSS	TRUE	Active_TSS	TRUE	Active_TSS	TRUE	Active_TSS	TRUE	Active_TSS	TRUE	Active_TSS	promoter
1_FANTOM	chr11	46691109	46691496	-	CATG00000005527.1	CATG00000005527	lncRNA_antisense	nc	Genic_enhancers	TRUE	Genic_enhancers	TRUE	Genic_enhancers	TRUE	Strong_transcription	TRUE	Strong_transcription	TRUE	Genic_enhancers	TRUE	Strong_transcription	TRUE	Genic_enhancers	TRUE	Genic_enhancers	enhancer
1_FANTOM	chr11	46695900	46696820	-	CATG00000005529.1	CATG00000005529	lncRNA_divergent	nc	Enhancers	TRUE	Genic_enhancers	TRUE	Enhancers	TRUE	Weak_transcription	TRUE	Strong_transcription	TRUE	Genic_enhancers	TRUE	Genic_enhancers	TRUE	Genic_enhancers	TRUE	Genic_enhancers	enhancer
1_FANTOM	chr11	46698635	46701153	+	CATG00000002212.1	CATG00000002212	lncRNA_antisense	nc	Genic_enhancers	TRUE	Genic_enhancers	TRUE	Genic_enhancers	TRUE	Strong_transcription	TRUE	Strong_transcription	TRUE	Genic_enhancers	TRUE	Strong_transcription	TRUE	Genic_enhancers	TRUE	Genic_enhancers	enhancer
1_FANTOM	chr11	46722368	46733346	+	ZNF408	ENSG00000175213	protein_coding		Active_TSS	TRUE	Active_TSS	TRUE	Active_TSS	TRUE	Active_TSS	TRUE	Active_TSS	TRUE	Active_TSS	TRUE	Active_TSS	TRUE	Active_TSS	TRUE	Active_TSS	promoter
1_FANTOM	chr11	46867963	46895947	+	LRP4-AS1	ENSG00000247675	lncRNA_divergent	nc	Active_TSS	TRUE	Active_TSS	TRUE	Active_TSS	TRUE	Active_TSS	TRUE	Active_TSS	TRUE	Active_TSS	TRUE	Active_TSS	TRUE	Active_TSS	FALSE	Active_TSS	promoter
1_FANTOM	chr11	46958329	47195937	+	C11orf49	ENSG00000149179	protein_coding		Active_TSS	TRUE	Active_TSS	TRUE	Active_TSS	TRUE	Active_TSS	TRUE	Active_TSS	TRUE	Active_TSS	TRUE	Active_TSS	TRUE	Active_TSS	TRUE	Active_TSS	promoter
1_FANTOM	chr11	47198701	47208530	-	PACSIN3	ENSG00000165912	protein_coding		Active_TSS	TRUE	Active_TSS	TRUE	Active_TSS	TRUE	Active_TSS	TRUE	Active_TSS	TRUE	Active_TSS	TRUE	Active_TSS	TRUE	Active_TSS	TRUE	Active_TSS	promoter
1_FANTOM	chr11	47208084	47209010	+	CATG00000002229.1	CATG00000002229	lncRNA_divergent	nc	Active_TSS	TRUE	Active_TSS	TRUE	Active_TSS	TRUE	Active_TSS	TRUE	Bivalent_Poised_TSS	TRUE	Active_TSS	TRUE	Active_TSS	TRUE	Active_TSS	TRUE	Active_TSS	promoter
1_FANTOM	chr11	47236005	47262520	+	DDB2	ENSG00000134574	protein_coding		Active_TSS	TRUE	Active_TSS	TRUE	Active_TSS	TRUE	Active_TSS	TRUE	Flanking_Active_TSS	TRUE	Active_TSS	TRUE	Active_TSS	TRUE	Active_TSS	TRUE	Active_TSS	promoter
1_FANTOM	chr11	47269618	47290680	+	NR1H3	ENSG00000025434	protein_coding		Flanking_Active_TSS	TRUE	Flanking_Active_TSS	TRUE	Flanking_Active_TSS	TRUE	Flanking_Active_TSS	TRUE	Flanking_Active_TSS	TRUE	Flanking_Active_TSS	TRUE	Flanking_Active_TSS	TRUE	Flanking_Active_TSS	TRUE	Flanking_Active_TSS	promoter
1_FANTOM	chr11	47290739	47351591	+	MADD	ENSG00000110514	protein_coding		Active_TSS	TRUE	Flanking_Active_TSS	FALSE	Flanking_Active_TSS	TRUE	Flanking_Active_TSS	TRUE	Flanking_Active_TSS	TRUE	Flanking_Active_TSS	TRUE	Flanking_Active_TSS	FALSE	Flanking_Active_TSS	TRUE	Flanking_Active_TSS	promoter
1_FANTOM	chr11	47292208	47293660	-	RP11-17G12.3	ENSG00000256746	lncRNA_divergent	nc	Active_TSS	TRUE	Flanking_Active_TSS	TRUE	Flanking_Active_TSS	TRUE	Active_TSS	TRUE	Active_TSS	TRUE	Active_TSS	TRUE	Active_TSS	TRUE	Active_TSS	TRUE	Active_TSS	promoter
1_FANTOM	chr11	47376475	47440021	+	SLC39A13	ENSG00000165915	protein_coding		Active_TSS	TRUE	Active_TSS	TRUE	Active_TSS	TRUE	Active_TSS	TRUE	Weak_Repressed_PolyComb	FALSE	Flanking_Active_TSS	TRUE	Active_TSS	TRUE	Active_TSS	TRUE	Active_TSS	promoter
2_ensembl	chr11	47422521	47422593	+	MIR4487	ENSG00000264583	miRNA	nc	Flanking_Active_TSS	TRUE	Flanking_Active_TSS	TRUE	Flanking_Active_TSS	TRUE	Flanking_Active_TSS	TRUE	Quiescent_Low	TRUE	Flanking_Active_TSS	TRUE	Flanking_Active_TSS	TRUE	Flanking_Active_TSS	TRUE	Flanking_Active_TSS	promoter
1_FANTOM	chr11	47587151	47596850	+	PTPMT1	ENSG00000110536	protein_coding		Active_TSS	TRUE	Active_TSS	TRUE	Active_TSS	TRUE	Active_TSS	TRUE	Active_TSS	TRUE	Active_TSS	TRUE	Active_TSS	TRUE	Active_TSS	TRUE	Active_TSS	promoter
1_FANTOM	chr11	47587151	47611257	+	NDUFS3	ENSG00000213619	protein_coding		Active_TSS	TRUE	Active_TSS	TRUE	Active_TSS	TRUE	Active_TSS	TRUE	Active_TSS	TRUE	Active_TSS	TRUE	Active_TSS	TRUE	Active_TSS	TRUE	Active_TSS	promoter
2_ensembl	chr11	47599277	47599823	+	KBTBD4	ENSG00000231880	protein_coding		Flanking_Active_TSS	TRUE	Flanking_Active_TSS	TRUE	Flanking_Active_TSS	TRUE	Transcr_at_gene_5_and_3	TRUE	Genic_enhancers	TRUE	Flanking_Active_TSS	TRUE	Transcr_at_gene_5_and_3	TRUE	Transcr_at_gene_5_and_3	TRUE	Flanking_Active_TSS	promoter
1_FANTOM	chr11	47600304	47613209	+	FAM180B	ENSG00000196666	protein_coding		Active_TSS	TRUE	Active_TSS	TRUE	Active_TSS	TRUE	Active_TSS	TRUE	Active_TSS	TRUE	Active_TSS	TRUE	Active_TSS	TRUE	Active_TSS	TRUE	Active_TSS	promoter
1_FANTOM	chr11	47664276	47664643	+	CATG00000002249.1	CATG00000002249	lncRNA_divergent	nc	Active_TSS	TRUE	Active_TSS	TRUE	Active_TSS	TRUE	Active_TSS	TRUE	Active_TSS	TRUE	Active_TSS	TRUE	Active_TSS	TRUE	Active_TSS	TRUE	Active_TSS	promoter
1_FANTOM	chr11	47788299	47798168	+	CATG00000002256.1	CATG00000002256	protein_coding		Active_TSS	TRUE	Active_TSS	TRUE	Active_TSS	TRUE	Active_TSS	TRUE	Active_TSS	TRUE	Active_TSS	TRUE	Active_TSS	TRUE	Active_TSS	TRUE	Active_TSS	promoter
1_FANTOM	chr11	47869474	47871860	+	CATG00000002261.1	CATG00000002261	lncRNA_divergent	nc	Active_TSS	TRUE	Active_TSS	TRUE	Active_TSS	TRUE	Active_TSS	TRUE	Bivalent_Poised_TSS	TRUE	Active_TSS	TRUE	Active_TSS	TRUE	Active_TSS	TRUE	Active_TSS	promoter
1_FANTOM	chr11	47938174	47939529	-	CATG00000005568.1	CATG00000005568	lncRNA_intergenic	nc	Quiescent_Low	TRUE	Weak_transcription	TRUE	Enhancers	TRUE	Enhancers	TRUE	Enhancers	FALSE	Enhancers	TRUE	Quiescent_Low	TRUE	Enhancers	FALSE	Enhancers	enhancer
1_FANTOM	chr11	47939692	47949249	+	CATG00000002264.1	CATG00000002264	lncRNA_intergenic	nc	Enhancers	TRUE	Flanking_Active_TSS	TRUE	Enhancers	TRUE	Enhancers	TRUE	Enhancers	TRUE	Enhancers	TRUE	Enhancers	TRUE	Enhancers	TRUE	Enhancers	enhancer
1_FANTOM	chr11	48002111	48193752	+	PTPRJ	ENSG00000149177	protein_coding		Active_TSS	TRUE	Active_TSS	TRUE	Active_TSS	TRUE	Active_TSS	TRUE	Active_TSS	TRUE	Active_TSS	TRUE	Active_TSS	TRUE	Active_TSS	TRUE	Active_TSS	promoter
1_FANTOM	chr11	48118387	48118410	+	MIR3161	ENSG00000263693	small_RNA	nc	Enhancers	TRUE	Enhancers	TRUE	Enhancers	TRUE	Enhancers	TRUE	Quiescent_Low	TRUE	Enhancers	TRUE	Enhancers	TRUE	Enhancers	TRUE	Enhancers	enhancer
1_FANTOM	chr11	49580137	49831971	+	RP11-707M1.1	ENSG00000205035	pseudogene	nc	Active_TSS	TRUE	Active_TSS	TRUE	Active_TSS	TRUE	Bivalent_Poised_TSS	TRUE	Active_TSS	TRUE	Bivalent_Poised_TSS	TRUE	Active_TSS	TRUE	Weak_Repressed_PolyComb	TRUE	Active_TSS	promoter
1_FANTOM	chr11	57092736	57095432	+	RP11-872D17.4	ENSG00000254662	lncRNA_divergent	nc	Active_TSS	TRUE	Active_TSS	TRUE	Active_TSS	FALSE	Active_TSS	TRUE	Active_TSS	TRUE	Active_TSS	TRUE	Active_TSS	FALSE	Active_TSS	FALSE	Active_TSS	promoter
1_FANTOM	chr11	57093374	57103342	-	SSRP1	ENSG00000149136	protein_coding		Flanking_Active_TSS	TRUE	Flanking_Active_TSS	FALSE	Genic_enhancers	TRUE	Flanking_Active_TSS	FALSE	Flanking_Active_TSS	TRUE	Flanking_Active_TSS	FALSE	Flanking_Active_TSS	TRUE	Flanking_Active_TSS	TRUE	Flanking_Active_TSS	promoter
1_FANTOM	chr11	57103427	57142064	+	P2RX3	ENSG00000109991	protein_coding		Active_TSS	TRUE	Active_TSS	TRUE	Active_TSS	TRUE	Active_TSS	TRUE	Active_TSS	TRUE	Active_TSS	TRUE	Active_TSS	TRUE	Active_TSS	TRUE	Active_TSS	promoter
1_FANTOM	chr11	57192622	57196900	+	CATG00000002332.1	CATG00000002332	lncRNA_divergent	nc	Enhancers	TRUE	Weak_transcription	FALSE	Weak_transcription	FALSE	Weak_transcription	FALSE	Flanking_Active_TSS	TRUE	Enhancers	TRUE	Enhancers	TRUE	Enhancers	TRUE	Enhancers	enhancer
1_FANTOM	chr11	57199420	57200287	-	CATG00000005608.1	CATG00000005608	lncRNA_intergenic	nc	Enhancers	TRUE	Enhancers	TRUE	Enhancers	TRUE	Enhancers	TRUE	Quiescent_Low	TRUE	Enhancers	TRUE	Enhancers	TRUE	Weak_transcription	TRUE	Enhancers	enhancer
1_FANTOM	chr11	57199754	57201767	+	CATG00000002334.1	CATG00000002334	lncRNA_intergenic	nc	Enhancers	TRUE	Enhancers	TRUE	Enhancers	TRUE	Quiescent_Low	TRUE	Quiescent_Low	TRUE	Enhancers	TRUE	Enhancers	TRUE	Enhancers	TRUE	Enhancers	enhancer
1_FANTOM	chr11	57228001	57245141	+	RTN4RL2	ENSG00000186907	protein_coding		Active_TSS	TRUE	Bivalent_Poised_TSS	TRUE	Active_TSS	TRUE	Active_TSS	TRUE	Bivalent_Poised_TSS	TRUE	Bivalent_Poised_TSS	TRUE	Active_TSS	TRUE	Active_TSS	TRUE	Active_TSS	promoter
2_ensembl	chr11	57243966	57245007	-	RP11-624G17.3	ENSG00000255301	antisense	nc	Flanking_Active_TSS	FALSE	Bivalent_Poised_TSS	TRUE	Bivalent_Poised_TSS	TRUE	Flanking_Active_TSS	TRUE	Flanking_Bivalent_TSS_Enh	TRUE	Flanking_Bivalent_TSS_Enh	TRUE	Flanking_Active_TSS	TRUE	Active_TSS	TRUE	Bivalent_Poised_TSS Flanking_Active_TSS Flanking_Bivalent_TSS_Enh	promoter
1_FANTOM	chr11	57282500	57283835	+	CATG00000002338.1	CATG00000002338	protein_coding		Active_TSS	TRUE	Active_TSS	TRUE	Active_TSS	TRUE	Active_TSS	TRUE	Flanking_Bivalent_TSS_Enh	TRUE	Active_TSS	TRUE	Active_TSS	TRUE	Active_TSS	TRUE	Active_TSS	promoter
1_FANTOM	chr11	57335249	57338411	+	CATG00000002339.1	CATG00000002339	lncRNA_divergent	nc	Active_TSS	TRUE	Active_TSS	TRUE	Active_TSS	TRUE	Active_TSS	TRUE	Active_TSS	TRUE	Active_TSS	TRUE	Active_TSS	TRUE	Active_TSS	TRUE	Active_TSS	promoter
1_FANTOM	chr11	57365158	57386316	+	SERPING1	ENSG00000149131	protein_coding		Active_TSS	TRUE	Active_TSS	TRUE	Active_TSS	TRUE	Active_TSS	TRUE	Active_TSS	TRUE	Active_TSS	TRUE	Active_TSS	TRUE	Active_TSS	TRUE	Active_TSS	promoter
1_FANTOM	chr11	57405324	57422868	+	AP000662.4	ENSG00000254602	lncRNA_intergenic	nc	Active_TSS	TRUE	Flanking_Active_TSS	TRUE	Active_TSS	TRUE	Active_TSS	TRUE	Flanking_Active_TSS	TRUE	Active_TSS	TRUE	Flanking_Active_TSS	TRUE	Active_TSS	TRUE	Active_TSS	promoter
1_FANTOM	chr11	57406080	57417385	-	YPEL4	ENSG00000166793	protein_coding		Active_TSS	TRUE	Active_TSS	TRUE	Active_TSS	TRUE	Active_TSS	TRUE	Bivalent_Poised_TSS	TRUE	Active_TSS	TRUE	Flanking_Active_TSS	TRUE	Active_TSS	TRUE	Active_TSS	promoter
1_FANTOM	chr11	57408749	57408759	+	MIR130A	ENSG00000208009	small_RNA	nc	Enhancers	TRUE	Enhancers	TRUE	Weak_transcription	TRUE	Enhancers	TRUE	Enhancers	TRUE	Enhancers	TRUE	Enhancers	TRUE	Enhancers	TRUE	Enhancers	enhancer
1_FANTOM	chr11	57434114	57434351	+	CATG00000002341.1	CATG00000002341	lncRNA_intergenic	nc	Flanking_Active_TSS	TRUE	Flanking_Active_TSS	TRUE	Flanking_Active_TSS	TRUE	Flanking_Active_TSS	TRUE	Active_TSS	TRUE	Enhancers	TRUE	Enhancers	TRUE	Weak_transcription	TRUE	Flanking_Active_TSS	promoter
1_FANTOM	chr11	57434956	57471347	+	ZDHHC5	ENSG00000156599	protein_coding		Active_TSS	TRUE	Active_TSS	TRUE	Active_TSS	TRUE	Active_TSS	TRUE	Active_TSS	TRUE	Active_TSS	TRUE	Active_TSS	TRUE	Active_TSS	TRUE	Active_TSS	promoter
1_FANTOM	chr11	57479843	57559058	+	TMX2-CTNND1	ENSG00000254462	protein_coding		Active_TSS	TRUE	Active_TSS	TRUE	Active_TSS	TRUE	Active_TSS	TRUE	Bivalent_Poised_TSS	TRUE	Active_TSS	TRUE	Active_TSS	TRUE	Active_TSS	TRUE	Active_TSS	promoter
1_FANTOM	chr11	57480065	57508664	+	TMX2	ENSG00000213593	protein_coding		Active_TSS	TRUE	Active_TSS	TRUE	Active_TSS	TRUE	Active_TSS	TRUE	Active_TSS	TRUE	Active_TSS	TRUE	Active_TSS	TRUE	Active_TSS	TRUE	Active_TSS	promoter
1_FANTOM	chr11	57509033	57560715	+	RP11-691N7.6	ENSG00000254732	protein_coding		Active_TSS	TRUE	Active_TSS	TRUE	Active_TSS	TRUE	Active_TSS	TRUE	Active_TSS	TRUE	Active_TSS	TRUE	Active_TSS	TRUE	Active_TSS	TRUE	Active_TSS	promoter
1_FANTOM	chr11	57566665	57569458	-	CATG00000005626.1	CATG00000005626	lncRNA_divergent	nc	Enhancers	TRUE	Enhancers	TRUE	Enhancers	TRUE	Genic_enhancers	TRUE	Weak_transcription	TRUE	Enhancers	TRUE	Enhancers	TRUE	Weak_transcription	TRUE	Enhancers	enhancer
1_FANTOM	chr11	58291709	58346364	-	LPXN	ENSG00000110031	protein_coding		Quiescent_Low	FALSE	Quiescent_Low	FALSE	Enhancers	TRUE	Enhancers	TRUE	Quiescent_Low	FALSE	Enhancers	TRUE	Quiescent_Low	FALSE	Quiescent_Low	FALSE	Enhancers	enhancer
1_FANTOM	chr11	58341460	58403826	+	ZFP91-CNTF	ENSG00000255073	protein_coding		Enhancers	TRUE	Enhancers	TRUE	Enhancers	TRUE	Weak_transcription	TRUE	Quiescent_Low	TRUE	Flanking_Active_TSS	TRUE	Enhancers	TRUE	Enhancers	TRUE	Enhancers	enhancer
1_FANTOM	chr11	58345237	58389551	+	ZFP91	ENSG00000186660	protein_coding		Active_TSS	TRUE	Active_TSS	TRUE	Active_TSS	TRUE	Active_TSS	TRUE	Active_TSS	TRUE	Active_TSS	TRUE	Active_TSS	TRUE	Active_TSS	TRUE	Active_TSS	promoter
1_FANTOM	chr11	58390145	58403973	+	CNTF	ENSG00000242689	protein_coding		Enhancers	TRUE	Enhancers	TRUE	Enhancers	TRUE	Weak_transcription	FALSE	Weak_transcription	TRUE	Genic_enhancers	TRUE	Genic_enhancers	TRUE	Weak_transcription	TRUE	Enhancers	enhancer
1_FANTOM	chr11	58407899	58499416	-	GLYAT	ENSG00000149124	protein_coding		Enhancers	TRUE	Enhancers	TRUE	Enhancers	TRUE	Enhancers	TRUE	Quiescent_Low	FALSE	Enhancers	TRUE	Enhancers	TRUE	Enhancers	TRUE	Enhancers	enhancer
1_FANTOM	chr11	58672897	58676071	+	AP001652.1	ENSG00000224130	protein_coding		Flanking_Active_TSS	TRUE	Active_TSS	TRUE	Bivalent_Poised_TSS	TRUE	Active_TSS	TRUE	Active_TSS	TRUE	Active_TSS	TRUE	Active_TSS	TRUE	Active_TSS	TRUE	Active_TSS	promoter
1_FANTOM	chr11	58672897	58818084	+	GLYATL1	ENSG00000166840	protein_coding		Flanking_Active_TSS	TRUE	Active_TSS	TRUE	Bivalent_Poised_TSS	TRUE	Active_TSS	TRUE	Active_TSS	TRUE	Active_TSS	TRUE	Active_TSS	TRUE	Active_TSS	TRUE	Active_TSS	promoter
1_FANTOM	chr11	58910241	58924350	+	FAM111A	ENSG00000166801	protein_coding		Active_TSS	TRUE	Active_TSS	TRUE	Active_TSS	TRUE	Active_TSS	TRUE	Active_TSS	TRUE	Active_TSS	TRUE	Active_TSS	TRUE	Active_TSS	TRUE	Active_TSS	promoter
1_FANTOM	chr11	58939167	59051931	+	DTX4	ENSG00000110042	protein_coding		Active_TSS	TRUE	Active_TSS	TRUE	Active_TSS	TRUE	Active_TSS	TRUE	Active_TSS	TRUE	Active_TSS	TRUE	Active_TSS	TRUE	Active_TSS	TRUE	Active_TSS	promoter
1_FANTOM	chr11	58947973	58949451	-	CATG00000005647.1	CATG00000005647	lncRNA_sense_intronic	nc	Weak_transcription	TRUE	ZNF_genes_repeats	FALSE	Enhancers	TRUE	Weak_transcription	TRUE	Weak_transcription	TRUE	Enhancers	TRUE	Weak_transcription	FALSE	Enhancers	TRUE	Enhancers Weak_transcription	enhancer
1_FANTOM	chr11	59304881	59330780	+	CATG00000002383.1	CATG00000002383	lncRNA_intergenic	nc	Active_TSS	TRUE	Active_TSS	TRUE	Active_TSS	TRUE	Active_TSS	TRUE	Active_TSS	TRUE	Active_TSS	TRUE	Active_TSS	TRUE	Active_TSS	TRUE	Active_TSS	promoter
2_ensembl	chr11	59326273	59326334	+	RNU7-58P	ENSG00000252893	snRNA	nc	Weak_transcription	TRUE	Active_TSS	TRUE	Enhancers	TRUE	Enhancers	TRUE	Repressed_PolyComb	TRUE	Enhancers	TRUE	Weak_transcription	TRUE	Weak_transcription	TRUE	Enhancers Weak_transcription	enhancer
1_FANTOM	chr11	59327670	59333598	-	AP000442.4	ENSG00000255008	lncRNA_intergenic	nc	Active_TSS	TRUE	Active_TSS	TRUE	Active_TSS	TRUE	Active_TSS	TRUE	Flanking_Bivalent_TSS_Enh	TRUE	Active_TSS	TRUE	Active_TSS	TRUE	Flanking_Active_TSS	TRUE	Active_TSS	promoter
1_FANTOM	chr11	59382910	59410528	+	AP000442.1	ENSG00000255139	lncRNA_divergent	nc	Active_TSS	TRUE	Active_TSS	TRUE	Active_TSS	TRUE	Active_TSS	TRUE	Active_TSS	TRUE	Active_TSS	TRUE	Active_TSS	TRUE	Active_TSS	TRUE	Active_TSS	promoter
1_FANTOM	chr11	59436801	59443268	+	AP000640.2	ENSG00000255355	lncRNA_divergent	nc	Active_TSS	TRUE	Active_TSS	TRUE	Active_TSS	TRUE	Active_TSS	TRUE	Active_TSS	TRUE	Active_TSS	TRUE	Active_TSS	TRUE	Active_TSS	TRUE	Active_TSS	promoter
1_FANTOM	chr11	60608069	60618492	-	RP11-804A23.4	ENSG00000256813	lncRNA_divergent	nc	Quiescent_Low	FALSE	Enhancers	TRUE	Quiescent_Low	FALSE	Enhancers	TRUE	Weak_Repressed_PolyComb	TRUE	Enhancers	TRUE	Quiescent_Low	FALSE	Enhancers	TRUE	Enhancers	enhancer
1_FANTOM	chr11	60609544	60621207	+	CCDC86	ENSG00000110104	protein_coding		Active_TSS	TRUE	Active_TSS	TRUE	Active_TSS	TRUE	Active_TSS	TRUE	Active_TSS	TRUE	Active_TSS	TRUE	Active_TSS	TRUE	Active_TSS	TRUE	Active_TSS	promoter
1_FANTOM	chr11	60674138	60678313	+	RP11-881M11.2	ENSG00000257052	lncRNA_divergent	nc	Active_TSS	TRUE	Active_TSS	TRUE	Active_TSS	TRUE	Active_TSS	TRUE	Active_TSS	TRUE	Active_TSS	TRUE	Active_TSS	TRUE	Active_TSS	TRUE	Active_TSS	promoter
1_FANTOM	chr11	60691946	60708177	+	TMEM132A	ENSG00000006118	protein_coding		Active_TSS	TRUE	Active_TSS	TRUE	Active_TSS	TRUE	Active_TSS	TRUE	Active_TSS	TRUE	Active_TSS	TRUE	Active_TSS	TRUE	Active_TSS	TRUE	Active_TSS	promoter
1_FANTOM	chr11	60694398	60720043	-	SLC15A3	ENSG00000110446	protein_coding		Weak_transcription	FALSE	Enhancers	TRUE	Enhancers	TRUE	Flanking_Active_TSS	TRUE	Transcr_at_gene_5_and_3	TRUE	Weak_transcription	TRUE	Enhancers	TRUE	Weak_transcription	TRUE	Enhancers	enhancer
1_FANTOM	chr11	60719762	60722597	+	CATG00000002440.1	CATG00000002440	lncRNA_divergent	nc	Active_TSS	TRUE	Active_TSS	TRUE	Active_TSS	TRUE	Active_TSS	TRUE	Bivalent_Enhancer	FALSE	Active_TSS	TRUE	Active_TSS	TRUE	Active_TSS	TRUE	Active_TSS	promoter
1_FANTOM	chr11	60929061	60933796	+	CATG00000002463.1	CATG00000002463	lncRNA_divergent	nc	Active_TSS	TRUE	Active_TSS	TRUE	Active_TSS	TRUE	Active_TSS	TRUE	Active_TSS	TRUE	Active_TSS	TRUE	Active_TSS	TRUE	Active_TSS	TRUE	Active_TSS	promoter
1_FANTOM	chr11	61062438	61066940	+	CATG00000002468.1	CATG00000002468	lncRNA_divergent	nc	Active_TSS	TRUE	Active_TSS	TRUE	Active_TSS	TRUE	Active_TSS	TRUE	Bivalent_Poised_TSS	TRUE	Active_TSS	TRUE	Active_TSS	TRUE	Active_TSS	TRUE	Active_TSS	promoter
1_FANTOM	chr11	61100713	61120767	+	DAK	ENSG00000149476	protein_coding		Active_TSS	TRUE	Active_TSS	TRUE	Active_TSS	TRUE	Active_TSS	TRUE	Active_TSS	TRUE	Active_TSS	TRUE	Active_TSS	TRUE	Active_TSS	TRUE	Active_TSS	promoter
1_FANTOM	chr11	61159468	61160012	-	CATG00000005696.1	CATG00000005696	lncRNA_divergent	nc	Active_TSS	TRUE	Active_TSS	TRUE	Active_TSS	TRUE	Flanking_Active_TSS	TRUE	Active_TSS	TRUE	Active_TSS	TRUE	Active_TSS	TRUE	Active_TSS	TRUE	Active_TSS	promoter
1_FANTOM	chr11	61159896	61172516	+	TMEM216	ENSG00000187049	protein_coding		Active_TSS	TRUE	Active_TSS	TRUE	Active_TSS	TRUE	Active_TSS	TRUE	Active_TSS	TRUE	Active_TSS	TRUE	Active_TSS	TRUE	Active_TSS	TRUE	Active_TSS	promoter
1_FANTOM	chr11	61196661	61253294	+	RP11-286N22.8	ENSG00000256591	protein_coding		Flanking_Active_TSS	TRUE	Active_TSS	TRUE	Active_TSS	TRUE	Flanking_Active_TSS	TRUE	Active_TSS	TRUE	Active_TSS	TRUE	Transcr_at_gene_5_and_3	TRUE	Flanking_Active_TSS	TRUE	Active_TSS	promoter
1_FANTOM	chr11	61197523	61215757	+	SDHAF2	ENSG00000167985	protein_coding		Active_TSS	TRUE	Active_TSS	TRUE	Active_TSS	TRUE	Active_TSS	TRUE	Bivalent_Poised_TSS	TRUE	Active_TSS	TRUE	Active_TSS	TRUE	Active_TSS	TRUE	Active_TSS	promoter
1_FANTOM	chr11	61248592	61258530	+	PPP1R32	ENSG00000162148	protein_coding		Enhancers	TRUE	Flanking_Active_TSS	FALSE	Weak_transcription	TRUE	Enhancers	TRUE	Enhancers	TRUE	Weak_Repressed_PolyComb	FALSE	Enhancers	TRUE	Quiescent_Low	TRUE	Enhancers	enhancer
1_FANTOM	chr11	61355161	61409665	+	RPLP0P2	ENSG00000243742	pseudogene	nc	Active_TSS	TRUE	Bivalent_Poised_TSS	TRUE	Enhancers	FALSE	Bivalent_Poised_TSS	TRUE	Bivalent_Poised_TSS	FALSE	Flanking_Bivalent_TSS_Enh	TRUE	Active_TSS	TRUE	Repressed_PolyComb	FALSE	Active_TSS Bivalent_Poised_TSS	promoter
1_FANTOM	chr11	61404654	61422630	-	RP11-855O10.3	ENSG00000255947	lncRNA_intergenic	nc	Quiescent_Low	TRUE	Enhancers	TRUE	Enhancers	TRUE	Enhancers	TRUE	Weak_Repressed_PolyComb	TRUE	Enhancers	TRUE	Enhancers	TRUE	Enhancers	TRUE	Enhancers	enhancer
1_FANTOM	chr11	61447897	61514927	+	DAGLA	ENSG00000134780	protein_coding		Active_TSS	TRUE	Active_TSS	TRUE	Active_TSS	TRUE	Active_TSS	TRUE	Bivalent_Poised_TSS	TRUE	Active_TSS	TRUE	Active_TSS	TRUE	Active_TSS	TRUE	Active_TSS	promoter
1_FANTOM	chr11	61520108	61558589	+	MYRF	ENSG00000124920	protein_coding		Active_TSS	TRUE	Active_TSS	TRUE	Active_TSS	TRUE	Active_TSS	TRUE	Bivalent_Enhancer	TRUE	Active_TSS	TRUE	Active_TSS	TRUE	Active_TSS	TRUE	Active_TSS	promoter
1_FANTOM	chr11	61559631	61578122	+	FEN1	ENSG00000168496	protein_coding		Active_TSS	TRUE	Active_TSS	TRUE	Active_TSS	TRUE	Active_TSS	TRUE	Active_TSS	TRUE	Active_TSS	TRUE	Active_TSS	TRUE	Active_TSS	TRUE	Active_TSS	promoter
1_FANTOM	chr11	61559967	61560071	-	MIR611	ENSG00000207601	small_RNA	nc	Active_TSS	TRUE	Active_TSS	TRUE	Active_TSS	TRUE	Active_TSS	TRUE	Active_TSS	TRUE	Active_TSS	TRUE	Active_TSS	TRUE	Active_TSS	TRUE	Active_TSS	promoter
1_FANTOM	chr11	61560383	61635364	+	FADS2	ENSG00000134824	protein_coding		Active_TSS	TRUE	Active_TSS	TRUE	Active_TSS	TRUE	Active_TSS	TRUE	Active_TSS	FALSE	Active_TSS	TRUE	Active_TSS	TRUE	Active_TSS	TRUE	Active_TSS	promoter
2_ensembl	chr11	61582633	61582712	-	MIR1908	ENSG00000222326	miRNA	nc	Active_TSS	TRUE	Active_TSS	TRUE	Active_TSS	TRUE	Active_TSS	TRUE	Active_TSS	TRUE	Active_TSS	TRUE	Active_TSS	TRUE	Active_TSS	TRUE	Active_TSS	promoter
1_FANTOM	chr11	61584722	61592812	+	CATG00000002481.1	CATG00000002481	lncRNA_divergent	nc	Active_TSS	TRUE	Active_TSS	FALSE	Active_TSS	TRUE	Active_TSS	FALSE	Active_TSS	TRUE	Active_TSS	FALSE	Active_TSS	TRUE	Active_TSS	FALSE	Active_TSS	promoter
1_FANTOM	chr11	61659750	61713784	-	RAB3IL1	ENSG00000167994	protein_coding		Active_TSS	FALSE	Active_TSS	FALSE	Active_TSS	FALSE	Flanking_Active_TSS	TRUE	Bivalent_Poised_TSS	TRUE	Active_TSS	TRUE	Active_TSS	FALSE	Flanking_Active_TSS	TRUE	Flanking_Active_TSS	promoter
1_FANTOM	chr11	61715869	61717156	-	CATG00000005710.1	CATG00000005710	lncRNA_divergent	nc	Enhancers	TRUE	Enhancers	TRUE	Enhancers	TRUE	Enhancers	TRUE	Weak_transcription	TRUE	Enhancers	TRUE	Enhancers	TRUE	Enhancers	TRUE	Enhancers	enhancer
1_FANTOM	chr11	61717293	61739379	+	BEST1	ENSG00000167995	protein_coding		Flanking_Active_TSS	TRUE	Flanking_Active_TSS	TRUE	Flanking_Active_TSS	TRUE	Flanking_Active_TSS	TRUE	Enhancers	TRUE	Flanking_Active_TSS	TRUE	Flanking_Active_TSS	TRUE	Flanking_Active_TSS	TRUE	Flanking_Active_TSS	promoter
1_FANTOM	chr11	61735278	61925921	+	AP003733.1	ENSG00000269089	protein_coding		Active_TSS	TRUE	Active_TSS	TRUE	Active_TSS	TRUE	Active_TSS	TRUE	Active_TSS	TRUE	Active_TSS	TRUE	Active_TSS	TRUE	Active_TSS	TRUE	Active_TSS	promoter
1_FANTOM	chr11	61872905	61873615	+	CATG00000002488.1	CATG00000002488	lncRNA_intergenic	nc	Enhancers	TRUE	Flanking_Active_TSS	TRUE	Enhancers	TRUE	Active_TSS	TRUE	Quiescent_Low	TRUE	Flanking_Active_TSS	TRUE	Enhancers	TRUE	Flanking_Active_TSS	TRUE	Enhancers Flanking_Active_TSS	enhancer
1_FANTOM	chr11	61891483	61927365	+	INCENP	ENSG00000149503	protein_coding		Active_TSS	TRUE	Active_TSS	TRUE	Active_TSS	TRUE	Active_TSS	TRUE	Active_TSS	TRUE	Active_TSS	TRUE	Active_TSS	TRUE	Active_TSS	TRUE	Active_TSS	promoter
1_FANTOM	chr11	62104945	62160882	+	ASRGL1	ENSG00000162174	protein_coding		Active_TSS	TRUE	Active_TSS	TRUE	Active_TSS	TRUE	Active_TSS	TRUE	Active_TSS	TRUE	Active_TSS	TRUE	Active_TSS	TRUE	Active_TSS	TRUE	Active_TSS	promoter
1_FANTOM	chr11	62272844	62273677	+	CATG00000002501.1	CATG00000002501	lncRNA_divergent	nc	Flanking_Active_TSS	TRUE	Flanking_Active_TSS	TRUE	Flanking_Active_TSS	TRUE	Flanking_Active_TSS	TRUE	Flanking_Bivalent_TSS_Enh	TRUE	Flanking_Active_TSS	TRUE	Flanking_Active_TSS	TRUE	Active_TSS	TRUE	Flanking_Active_TSS	promoter
1_FANTOM	chr11	62319561	62325566	+	CATG00000002504.1	CATG00000002504	lncRNA_divergent	nc	Enhancers	TRUE	Enhancers	TRUE	Enhancers	TRUE	Enhancers	TRUE	Enhancers	TRUE	Enhancers	TRUE	Enhancers	TRUE	Enhancers	TRUE	Enhancers	enhancer
1_FANTOM	chr11	62341676	62345819	+	CATG00000002513.1	CATG00000002513	protein_coding		Active_TSS	TRUE	Active_TSS	TRUE	Active_TSS	TRUE	Active_TSS	TRUE	Active_TSS	TRUE	Active_TSS	TRUE	Active_TSS	TRUE	Active_TSS	TRUE	Active_TSS	promoter
1_FANTOM	chr11	62342517	62359045	-	TUT1	ENSG00000149016	protein_coding		Active_TSS	TRUE	Flanking_Active_TSS	TRUE	Flanking_Active_TSS	TRUE	Flanking_Active_TSS	TRUE	Flanking_Active_TSS	TRUE	Flanking_Active_TSS	TRUE	Flanking_Active_TSS	TRUE	Flanking_Active_TSS	TRUE	Flanking_Active_TSS	promoter
1_FANTOM	chr11	62359309	62360300	+	CATG00000002514.1	CATG00000002514	lncRNA_divergent	nc	Active_TSS	TRUE	Active_TSS	TRUE	Active_TSS	TRUE	Active_TSS	TRUE	Active_TSS	TRUE	Active_TSS	TRUE	Active_TSS	TRUE	Active_TSS	TRUE	Active_TSS	promoter
1_FANTOM	chr11	62367639	62368510	+	CATG00000002516.1	CATG00000002516	lncRNA_divergent	nc	Flanking_Active_TSS	TRUE	Transcr_at_gene_5_and_3	TRUE	Flanking_Active_TSS	TRUE	Transcr_at_gene_5_and_3	TRUE	Transcr_at_gene_5_and_3	TRUE	Transcr_at_gene_5_and_3	TRUE	Flanking_Active_TSS	TRUE	Flanking_Active_TSS	TRUE	Flanking_Active_TSS Transcr_at_gene_5_and_3	promoter
1_FANTOM	chr11	62369456	62380218	-	EML3	ENSG00000149499	protein_coding		Active_TSS	TRUE	Active_TSS	TRUE	Active_TSS	TRUE	Active_TSS	TRUE	Bivalent_Poised_TSS	TRUE	Active_TSS	TRUE	Active_TSS	TRUE	Active_TSS	TRUE	Active_TSS	promoter
1_FANTOM	chr11	62379286	62390287	+	ROM1	ENSG00000149489	protein_coding		Flanking_Active_TSS	TRUE	Flanking_Active_TSS	TRUE	Flanking_Active_TSS	TRUE	Active_TSS	TRUE	Flanking_Active_TSS	TRUE	Flanking_Active_TSS	TRUE	Flanking_Active_TSS	TRUE	Flanking_Active_TSS	TRUE	Flanking_Active_TSS	promoter
1_FANTOM	chr11	62382406	62389611	-	B3GAT3	ENSG00000149541	protein_coding		Genic_enhancers	TRUE	Weak_transcription	TRUE	Weak_transcription	TRUE	Strong_transcription	TRUE	Strong_transcription	TRUE	Genic_enhancers	TRUE	Genic_enhancers	TRUE	Weak_transcription	TRUE	Genic_enhancers Weak_transcription	enhancer
1_FANTOM	chr11	62414282	62415832	+	CATG00000002519.1	CATG00000002519	protein_coding		Active_TSS	TRUE	Active_TSS	TRUE	Active_TSS	TRUE	Active_TSS	TRUE	Active_TSS	FALSE	Active_TSS	FALSE	Active_TSS	TRUE	Active_TSS	TRUE	Active_TSS	promoter
1_FANTOM	chr11	62414320	62420774	-	INTS5	ENSG00000185085	protein_coding		Active_TSS	FALSE	Active_TSS	FALSE	Active_TSS	FALSE	Active_TSS	TRUE	Active_TSS	FALSE	Active_TSS	FALSE	Active_TSS	FALSE	Active_TSS	TRUE	Active_TSS	promoter
1_FANTOM	chr11	62432220	62435968	+	METTL12	ENSG00000214756	protein_coding		Active_TSS	TRUE	Active_TSS	TRUE	Active_TSS	TRUE	Active_TSS	TRUE	Active_TSS	TRUE	Active_TSS	TRUE	Active_TSS	TRUE	Active_TSS	TRUE	Active_TSS	promoter
1_FANTOM	chr11	62432784	62433042	+	SNORA57	ENSG00000206597	small_RNA	nc	Active_TSS	TRUE	Active_TSS	TRUE	Active_TSS	TRUE	Active_TSS	TRUE	Bivalent_Poised_TSS	TRUE	Active_TSS	TRUE	Active_TSS	TRUE	Active_TSS	TRUE	Active_TSS	promoter
1_FANTOM	chr11	62474581	62494929	-	HNRNPUL2	ENSG00000214753	protein_coding		Flanking_Active_TSS	TRUE	Active_TSS	TRUE	Flanking_Active_TSS	TRUE	Flanking_Active_TSS	FALSE	Flanking_Active_TSS	FALSE	Flanking_Active_TSS	TRUE	Active_TSS	TRUE	Active_TSS	TRUE	Active_TSS Flanking_Active_TSS	promoter
1_FANTOM	chr11	62475189	62476684	+	GNG3	ENSG00000162188	protein_coding		Active_TSS	TRUE	Active_TSS	TRUE	Active_TSS	TRUE	Active_TSS	TRUE	Flanking_Active_TSS	TRUE	Flanking_Active_TSS	FALSE	Active_TSS	TRUE	Weak_transcription	TRUE	Active_TSS	promoter
1_FANTOM	chr11	62491157	62511855	+	TTC9C	ENSG00000162222	protein_coding		Genic_enhancers	TRUE	Strong_transcription	FALSE	Strong_transcription	FALSE	Strong_transcription	FALSE	Genic_enhancers	TRUE	Genic_enhancers	TRUE	Genic_enhancers	TRUE	Strong_transcription	FALSE	Genic_enhancers	enhancer
1_FANTOM	chr11	62521408	62521625	+	CATG00000002525.1	CATG00000002525	lncRNA_divergent	nc	Active_TSS	TRUE	Active_TSS	TRUE	Active_TSS	TRUE	Active_TSS	TRUE	Bivalent_Poised_TSS	TRUE	Active_TSS	TRUE	Active_TSS	TRUE	Active_TSS	TRUE	Active_TSS	promoter
1_FANTOM	chr11	62529014	62534182	+	POLR2G	ENSG00000168002	protein_coding		Active_TSS	TRUE	Active_TSS	TRUE	Active_TSS	TRUE	Active_TSS	TRUE	Active_TSS	TRUE	Active_TSS	TRUE	Active_TSS	TRUE	Active_TSS	TRUE	Active_TSS	promoter
1_FANTOM	chr11	62538592	62539046	-	RP11-727F15.11	ENSG00000267811	lncRNA_divergent	nc	Active_TSS	TRUE	Active_TSS	TRUE	Active_TSS	TRUE	Active_TSS	TRUE	Active_TSS	TRUE	Active_TSS	TRUE	Active_TSS	TRUE	Active_TSS	TRUE	Active_TSS	promoter
1_FANTOM	chr11	62538868	62554814	+	TAF6L	ENSG00000162227	protein_coding		Active_TSS	TRUE	Active_TSS	TRUE	Active_TSS	TRUE	Active_TSS	TRUE	Active_TSS	TRUE	Active_TSS	TRUE	Active_TSS	TRUE	Active_TSS	TRUE	Active_TSS	promoter
1_FANTOM	chr11	62539101	62559478	-	TMEM223	ENSG00000168569	protein_coding		Active_TSS	TRUE	Active_TSS	TRUE	Active_TSS	TRUE	Active_TSS	TRUE	Active_TSS	TRUE	Active_TSS	TRUE	Active_TSS	TRUE	Active_TSS	TRUE	Active_TSS	promoter
1_FANTOM	chr11	62553498	62556874	-	RP11-727F15.12	ENSG00000269176	lncRNA_divergent	nc	Enhancers	TRUE	Enhancers	TRUE	Enhancers	TRUE	Flanking_Active_TSS	TRUE	Enhancers	TRUE	Enhancers	TRUE	Enhancers	TRUE	Enhancers	TRUE	Enhancers	enhancer
1_FANTOM	chr11	62554874	62557935	+	TMEM179B	ENSG00000185475	protein_coding		Active_TSS	TRUE	Active_TSS	TRUE	Active_TSS	TRUE	Active_TSS	TRUE	Bivalent_Poised_TSS	TRUE	Active_TSS	TRUE	Active_TSS	TRUE	Active_TSS	TRUE	Active_TSS	promoter
1_FANTOM	chr11	62557926	62562571	+	CATG00000002527.1	CATG00000002527	lncRNA_antisense	nc	Weak_transcription	TRUE	Genic_enhancers	FALSE	Genic_enhancers	TRUE	Genic_enhancers	TRUE	Genic_enhancers	TRUE	Genic_enhancers	TRUE	Genic_enhancers	TRUE	Strong_transcription	TRUE	Genic_enhancers	enhancer
1_FANTOM	chr11	62559527	62574910	-	NXF1	ENSG00000162231	protein_coding		Active_TSS	FALSE	Active_TSS	TRUE	Active_TSS	TRUE	Active_TSS	FALSE	Active_TSS	TRUE	Active_TSS	TRUE	Active_TSS	FALSE	Active_TSS	TRUE	Active_TSS	promoter
1_FANTOM	chr11	62573087	62575227	+	CATG00000002531.1	CATG00000002531	lncRNA_divergent	nc	Active_TSS	TRUE	Active_TSS	TRUE	Active_TSS	TRUE	Active_TSS	TRUE	Active_TSS	TRUE	Active_TSS	TRUE	Active_TSS	TRUE	Active_TSS	TRUE	Active_TSS	promoter
1_FANTOM	chr11	62573735	62599523	-	STX5	ENSG00000162236	protein_coding		Flanking_Active_TSS	TRUE	Flanking_Active_TSS	TRUE	Flanking_Active_TSS	TRUE	Flanking_Active_TSS	TRUE	Flanking_Active_TSS	TRUE	Flanking_Active_TSS	TRUE	Flanking_Active_TSS	TRUE	Enhancers	TRUE	Flanking_Active_TSS	promoter
1_FANTOM	chr11	62599716	62607610	+	RP11-727F15.9	ENSG00000256690	lncRNA_divergent	nc	Active_TSS	TRUE	Active_TSS	TRUE	Active_TSS	TRUE	Active_TSS	TRUE	Bivalent_Poised_TSS	TRUE	Active_TSS	TRUE	Active_TSS	TRUE	Active_TSS	TRUE	Active_TSS	promoter
1_FANTOM	chr11	62599720	62609425	-	WDR74	ENSG00000133316	protein_coding		Active_TSS	TRUE	Active_TSS	TRUE	Active_TSS	TRUE	Active_TSS	TRUE	Bivalent_Poised_TSS	TRUE	Active_TSS	TRUE	Active_TSS	TRUE	Active_TSS	TRUE	Active_TSS	promoter
1_FANTOM	chr11	62607980	62611728	+	CATG00000002536.1	CATG00000002536	lncRNA_divergent	nc	Active_TSS	TRUE	Active_TSS	TRUE	Active_TSS	TRUE	Active_TSS	TRUE	Active_TSS	TRUE	Active_TSS	TRUE	Active_TSS	TRUE	Active_TSS	TRUE	Active_TSS	promoter
1_FANTOM	chr11	62623581	62661267	+	SLC3A2	ENSG00000168003	protein_coding		Active_TSS	TRUE	Active_TSS	TRUE	Active_TSS	TRUE	Active_TSS	TRUE	Active_TSS	TRUE	Active_TSS	TRUE	Active_TSS	FALSE	Active_TSS	FALSE	Active_TSS	promoter
1_FANTOM	chr11	62646785	62648232	-	CATG00000005742.1	CATG00000005742	lncRNA_divergent	nc	Weak_transcription	FALSE	Enhancers	FALSE	Enhancers	TRUE	Enhancers	TRUE	Weak_transcription	FALSE	Quiescent_Low	FALSE	Quiescent_Low	TRUE	Enhancers	FALSE	Enhancers	enhancer
1_FANTOM	chr11	62649111	62656192	-	CATG00000005743.1	CATG00000005743	lncRNA_divergent	nc	Active_TSS	TRUE	Active_TSS	TRUE	Active_TSS	TRUE	Active_TSS	TRUE	Active_TSS	FALSE	Active_TSS	TRUE	Active_TSS	TRUE	Active_TSS	TRUE	Active_TSS	promoter
1_FANTOM	chr11	62677006	62686181	+	AP000438.2	ENSG00000257002	lncRNA_antisense	nc	Enhancers	TRUE	Enhancers	TRUE	Flanking_Active_TSS	TRUE	Flanking_Active_TSS	TRUE	Genic_enhancers	TRUE	Enhancers	TRUE	Enhancers	TRUE	Enhancers	TRUE	Enhancers	enhancer
1_FANTOM	chr11	63258342	63268091	+	CATG00000002551.1	CATG00000002551	lncRNA_intergenic	nc	Active_TSS	TRUE	Flanking_Active_TSS	FALSE	Active_TSS	TRUE	Active_TSS	TRUE	Flanking_Active_TSS	TRUE	Active_TSS	TRUE	Active_TSS	TRUE	Active_TSS	TRUE	Active_TSS	promoter
1_FANTOM	chr11	63273557	63286469	+	LGALS12	ENSG00000133317	protein_coding		Weak_transcription	TRUE	Enhancers	TRUE	Weak_transcription	TRUE	Enhancers	TRUE	Enhancers	TRUE	Enhancers	TRUE	Weak_transcription	TRUE	Weak_transcription	TRUE	Enhancers Weak_transcription	enhancer
1_FANTOM	chr11	63277245	63277369	-	CATG00000005748.1	CATG00000005748	short_ncRNA	nc	Enhancers	TRUE	Enhancers	TRUE	Enhancers	TRUE	Weak_transcription	TRUE	Quiescent_Low	TRUE	Enhancers	TRUE	Weak_transcription	TRUE	Enhancers	TRUE	Enhancers	enhancer
1_FANTOM	chr11	63332121	63384172	-	PLA2G16	ENSG00000176485	protein_coding		Enhancers	TRUE	Enhancers	TRUE	Enhancers	TRUE	Enhancers	TRUE	Weak_Repressed_PolyComb	TRUE	Enhancers	TRUE	Flanking_Active_TSS	TRUE	Enhancers	TRUE	Enhancers	enhancer
1_FANTOM	chr11	63357653	63365635	+	CATG00000002558.1	CATG00000002558	lncRNA_antisense	nc	Strong_transcription	TRUE	Genic_enhancers	TRUE	Genic_enhancers	TRUE	Strong_transcription	TRUE	Quiescent_Low	TRUE	Genic_enhancers	TRUE	Genic_enhancers	TRUE	Genic_enhancers	TRUE	Genic_enhancers	enhancer
1_FANTOM	chr11	63448057	63448735	-	CATG00000005759.1	CATG00000005759	lncRNA_divergent	nc	Weak_transcription	TRUE	Enhancers	TRUE	Enhancers	TRUE	Enhancers	TRUE	Active_TSS	TRUE	Enhancers	TRUE	Quiescent_Low	TRUE	Active_TSS	TRUE	Enhancers	enhancer
1_FANTOM	chr11	63448942	63553120	+	RTN3	ENSG00000133318	protein_coding		Active_TSS	TRUE	Active_TSS	TRUE	Active_TSS	TRUE	Active_TSS	TRUE	Active_TSS	TRUE	Active_TSS	TRUE	Active_TSS	TRUE	Active_TSS	TRUE	Active_TSS	promoter
1_FANTOM	chr11	63466068	63466187	-	RP11-697H9.5	ENSG00000271100	pseudogene	nc	Enhancers	TRUE	Enhancers	TRUE	Weak_transcription	TRUE	Enhancers	TRUE	Weak_transcription	TRUE	Enhancers	TRUE	Weak_transcription	TRUE	Enhancers	TRUE	Enhancers	enhancer
1_FANTOM	chr11	63534816	63536247	-	RP11-466C23.4	ENSG00000255651	lncRNA_divergent	nc	Active_TSS	TRUE	Flanking_Active_TSS	TRUE	Flanking_Active_TSS	TRUE	Flanking_Active_TSS	TRUE	Active_TSS	TRUE	Flanking_Active_TSS	TRUE	Flanking_Active_TSS	TRUE	Active_TSS	TRUE	Flanking_Active_TSS	promoter
1_FANTOM	chr11	63580928	63595190	+	C11orf84	ENSG00000168005	protein_coding		Active_TSS	TRUE	Active_TSS	TRUE	Active_TSS	TRUE	Active_TSS	TRUE	Active_TSS	TRUE	Active_TSS	TRUE	Active_TSS	TRUE	Active_TSS	TRUE	Active_TSS	promoter
1_FANTOM	chr11	63605474	63680564	+	MARK2	ENSG00000072518	protein_coding		Enhancers	TRUE	Enhancers	TRUE	Enhancers	TRUE	Flanking_Active_TSS	TRUE	Enhancers	TRUE	Flanking_Active_TSS	TRUE	Enhancers	TRUE	Enhancers	TRUE	Enhancers	enhancer
2_ensembl	chr11	63650059	63650157	-	RNU6-1306P	ENSG00000202089	snRNA	nc	Weak_transcription	TRUE	Enhancers	TRUE	Enhancers	TRUE	Weak_transcription	TRUE	Enhancers	TRUE	Weak_transcription	TRUE	Enhancers	TRUE	Weak_transcription	TRUE	Enhancers Weak_transcription	enhancer
1_FANTOM	chr11	63686967	63689812	+	CATG00000002568.1	CATG00000002568	protein_coding		Enhancers	FALSE	Active_TSS	FALSE	Flanking_Active_TSS	TRUE	Active_TSS	TRUE	Flanking_Active_TSS	TRUE	Flanking_Active_TSS	TRUE	Active_TSS	TRUE	Flanking_Active_TSS	TRUE	Flanking_Active_TSS	promoter
1_FANTOM	chr11	63706474	63766210	+	NAA40	ENSG00000110583	protein_coding		Active_TSS	TRUE	Active_TSS	TRUE	Active_TSS	TRUE	Active_TSS	TRUE	Active_TSS	TRUE	Active_TSS	TRUE	Active_TSS	TRUE	Active_TSS	TRUE	Active_TSS	promoter
1_FANTOM	chr11	63742098	63744015	+	COX8A	ENSG00000176340	protein_coding		Active_TSS	TRUE	Active_TSS	TRUE	Active_TSS	TRUE	Active_TSS	TRUE	Active_TSS	TRUE	Active_TSS	TRUE	Active_TSS	TRUE	Active_TSS	TRUE	Active_TSS	promoter
1_FANTOM	chr11	63742098	63755818	+	AP000721.4	ENSG00000256100	protein_coding		Active_TSS	TRUE	Active_TSS	TRUE	Active_TSS	TRUE	Active_TSS	TRUE	Active_TSS	TRUE	Active_TSS	TRUE	Active_TSS	TRUE	Active_TSS	TRUE	Active_TSS	promoter
1_FANTOM	chr11	63742098	63775262	+	OTUB1	ENSG00000167770	protein_coding		Active_TSS	TRUE	Active_TSS	TRUE	Active_TSS	TRUE	Active_TSS	TRUE	Active_TSS	TRUE	Active_TSS	TRUE	Active_TSS	TRUE	Active_TSS	TRUE	Active_TSS	promoter
1_FANTOM	chr11	63743171	63743910	-	CATG00000005763.1	CATG00000005763	lncRNA_antisense	nc	Active_TSS	TRUE	Active_TSS	TRUE	Flanking_Active_TSS	TRUE	Active_TSS	TRUE	Flanking_Active_TSS	TRUE	Flanking_Active_TSS	FALSE	Active_TSS	FALSE	Active_TSS	TRUE	Active_TSS	promoter
1_FANTOM	chr11	63803405	63871125	+	RP11-21A7A.2	ENSG00000256824	lncRNA_antisense	nc	Active_TSS	TRUE	Active_TSS	TRUE	Active_TSS	TRUE	Active_TSS	TRUE	Active_TSS	TRUE	Active_TSS	TRUE	Active_TSS	TRUE	Weak_transcription	TRUE	Active_TSS	promoter
1_FANTOM	chr11	63856119	63857848	+	CATG00000002571.1	CATG00000002571	sense_overlap_RNA	nc	Enhancers	TRUE	Flanking_Active_TSS	TRUE	Enhancers	TRUE	Enhancers	TRUE	Enhancers	TRUE	Enhancers	TRUE	Enhancers	TRUE	Enhancers	TRUE	Enhancers	enhancer
1_FANTOM	chr11	63858348	63882802	-	CATG00000005766.1	CATG00000005766	protein_coding		Enhancers	TRUE	Enhancers	TRUE	Enhancers	TRUE	Enhancers	TRUE	Enhancers	FALSE	Enhancers	TRUE	Enhancers	TRUE	Enhancers	TRUE	Enhancers	enhancer
1_FANTOM	chr11	63858832	63861438	+	CATG00000002572.1	CATG00000002572	protein_coding		Enhancers	TRUE	Enhancers	TRUE	Enhancers	TRUE	Enhancers	TRUE	Weak_transcription	TRUE	Enhancers	TRUE	Enhancers	TRUE	Enhancers	TRUE	Enhancers	enhancer
1_FANTOM	chr11	63870736	63886645	+	FLRT1	ENSG00000126500	protein_coding		Enhancers	FALSE	Enhancers	FALSE	Enhancers	FALSE	Weak_transcription	FALSE	Enhancers	TRUE	Enhancers	TRUE	Enhancers	FALSE	Enhancers	FALSE	Enhancers	enhancer
1_FANTOM	chr11	63933654	63938283	+	CATG00000002574.1	CATG00000002574	protein_coding		Active_TSS	TRUE	Active_TSS	TRUE	Active_TSS	TRUE	Active_TSS	TRUE	Active_TSS	TRUE	Active_TSS	TRUE	Active_TSS	TRUE	Active_TSS	TRUE	Active_TSS	promoter
1_FANTOM	chr11	63933710	63937194	+	CATG00000002575.1	CATG00000002575	lncRNA_divergent	nc	Active_TSS	TRUE	Active_TSS	TRUE	Active_TSS	TRUE	Active_TSS	TRUE	Active_TSS	TRUE	Active_TSS	TRUE	Active_TSS	TRUE	Active_TSS	TRUE	Active_TSS	promoter
1_FANTOM	chr11	63952666	63972020	+	STIP1	ENSG00000168439	protein_coding		Active_TSS	TRUE	Flanking_Active_TSS	TRUE	Active_TSS	TRUE	Flanking_Active_TSS	TRUE	Active_TSS	TRUE	Active_TSS	TRUE	Active_TSS	TRUE	Active_TSS	TRUE	Active_TSS	promoter
1_FANTOM	chr11	63994408	64001753	+	DNAJC4	ENSG00000110011	protein_coding		Flanking_Active_TSS	TRUE	Flanking_Active_TSS	TRUE	Flanking_Active_TSS	TRUE	Flanking_Active_TSS	TRUE	Flanking_Active_TSS	TRUE	Flanking_Active_TSS	TRUE	Flanking_Active_TSS	TRUE	Flanking_Active_TSS	TRUE	Flanking_Active_TSS	promoter
1_FANTOM	chr11	64002008	64010658	+	VEGFB	ENSG00000173511	protein_coding		Active_TSS	TRUE	Active_TSS	TRUE	Active_TSS	TRUE	Active_TSS	TRUE	Active_TSS	TRUE	Active_TSS	TRUE	Active_TSS	TRUE	Enhancers	TRUE	Active_TSS	promoter
1_FANTOM	chr11	64002804	64016127	-	PPP1R14B	ENSG00000173457	protein_coding		Active_TSS	TRUE	Flanking_Active_TSS	TRUE	Flanking_Active_TSS	TRUE	Active_TSS	TRUE	Flanking_Active_TSS	TRUE	Flanking_Active_TSS	TRUE	Flanking_Active_TSS	TRUE	Flanking_Active_TSS	TRUE	Flanking_Active_TSS	promoter
1_FANTOM	chr11	64002804	64020053	-	RP11-783K16.13	ENSG00000257086	lncRNA_intergenic	nc	Active_TSS	TRUE	Flanking_Active_TSS	TRUE	Flanking_Active_TSS	TRUE	Active_TSS	TRUE	Flanking_Active_TSS	TRUE	Flanking_Active_TSS	TRUE	Flanking_Active_TSS	TRUE	Flanking_Active_TSS	TRUE	Flanking_Active_TSS	promoter
1_FANTOM	chr11	64008449	64011779	+	FKBP2	ENSG00000173486	protein_coding		Active_TSS	TRUE	Active_TSS	TRUE	Active_TSS	TRUE	Active_TSS	TRUE	Active_TSS	TRUE	Active_TSS	TRUE	Active_TSS	TRUE	Active_TSS	TRUE	Active_TSS	promoter
1_FANTOM	chr11	64009121	64015807	+	RP11-783K16.5	ENSG00000256940	lncRNA_divergent	nc	Active_TSS	TRUE	Active_TSS	TRUE	Active_TSS	TRUE	Active_TSS	TRUE	Active_TSS	FALSE	Active_TSS	TRUE	Active_TSS	TRUE	Active_TSS	TRUE	Active_TSS	promoter
1_FANTOM	chr11	64019002	64036893	+	PLCB3	ENSG00000149782	protein_coding		Active_TSS	TRUE	Active_TSS	TRUE	Active_TSS	TRUE	Active_TSS	TRUE	Active_TSS	TRUE	Active_TSS	TRUE	Active_TSS	TRUE	Active_TSS	TRUE	Active_TSS	promoter
1_FANTOM	chr11	64037097	64052126	-	BAD	ENSG00000002330	protein_coding		Active_TSS	TRUE	Active_TSS	TRUE	Active_TSS	TRUE	Active_TSS	TRUE	Bivalent_Poised_TSS	TRUE	Active_TSS	TRUE	Active_TSS	TRUE	Active_TSS	TRUE	Active_TSS	promoter
1_FANTOM	chr11	64037712	64058272	+	GPR137	ENSG00000173264	protein_coding		Active_TSS	TRUE	Active_TSS	TRUE	Active_TSS	TRUE	Active_TSS	TRUE	Active_TSS	TRUE	Active_TSS	TRUE	Active_TSS	TRUE	Active_TSS	TRUE	Active_TSS	promoter
1_FANTOM	chr11	64058483	64084067	+	RP11-783K16.10	ENSG00000257069	lncRNA_sense_intronic	nc	Flanking_Active_TSS	TRUE	Enhancers	TRUE	Enhancers	TRUE	Enhancers	TRUE	Bivalent_Poised_TSS	TRUE	Bivalent_Enhancer	TRUE	Flanking_Active_TSS	TRUE	Enhancers	TRUE	Enhancers	enhancer
1_FANTOM	chr11	64067854	64072503	+	TEX40	ENSG00000219435	protein_coding		Active_TSS	TRUE	Flanking_Active_TSS	TRUE	Active_TSS	TRUE	Flanking_Active_TSS	TRUE	Flanking_Bivalent_TSS_Enh	TRUE	Flanking_Active_TSS	TRUE	Flanking_Active_TSS	TRUE	Flanking_Active_TSS	TRUE	Flanking_Active_TSS	promoter
1_FANTOM	chr11	64072042	64090601	+	ESRRA	ENSG00000173153	protein_coding		Flanking_Active_TSS	TRUE	Active_TSS	TRUE	Active_TSS	TRUE	Active_TSS	TRUE	Flanking_Active_TSS	TRUE	Active_TSS	TRUE	Active_TSS	TRUE	Active_TSS	TRUE	Active_TSS	promoter
1_FANTOM	chr11	64126643	64139687	+	RPS6KA4	ENSG00000162302	protein_coding		Active_TSS	TRUE	Active_TSS	TRUE	Active_TSS	TRUE	Active_TSS	TRUE	Active_TSS	TRUE	Active_TSS	TRUE	Active_TSS	TRUE	Active_TSS	TRUE	Active_TSS	promoter
1_FANTOM	chr11	64140653	64157871	+	CATG00000002582.1	CATG00000002582	uncertain_coding	nc	Active_TSS	TRUE	Active_TSS	TRUE	Active_TSS	TRUE	Active_TSS	TRUE	Repressed_PolyComb	TRUE	Active_TSS	TRUE	Active_TSS	TRUE	Active_TSS	TRUE	Active_TSS	promoter
1_FANTOM	chr11	64216536	64219297	+	AP003774.4	ENSG00000181908	protein_coding		Active_TSS	TRUE	Flanking_Active_TSS	TRUE	Active_TSS	TRUE	Active_TSS	TRUE	Active_TSS	TRUE	Flanking_Active_TSS	TRUE	Active_TSS	TRUE	Enhancers	FALSE	Active_TSS	promoter
1_FANTOM	chr11	64410699	64428262	+	AP001092.4	ENSG00000237410	lncRNA_antisense	nc	Active_TSS	FALSE	Active_TSS	TRUE	Active_TSS	TRUE	Active_TSS	TRUE	Active_TSS	TRUE	Active_TSS	TRUE	Active_TSS	TRUE	Active_TSS	TRUE	Active_TSS	promoter
1_FANTOM	chr11	64454885	64456672	+	CATG00000002596.1	CATG00000002596	lncRNA_antisense	nc	Enhancers	FALSE	Enhancers	TRUE	Flanking_Active_TSS	TRUE	Enhancers	FALSE	Flanking_Active_TSS	TRUE	Enhancers	TRUE	Enhancers	TRUE	Enhancers	FALSE	Enhancers	enhancer
1_FANTOM	chr11	64490800	64492029	+	CATG00000002598.1	CATG00000002598	lncRNA_divergent	nc	Active_TSS	TRUE	Active_TSS	TRUE	Active_TSS	TRUE	Active_TSS	TRUE	Active_TSS	TRUE	Active_TSS	TRUE	Active_TSS	TRUE	Active_TSS	TRUE	Active_TSS	promoter
1_FANTOM	chr11	64527318	64544245	+	CATG00000002605.1	CATG00000002605	protein_coding		Quiescent_Low	FALSE	Active_TSS	TRUE	Weak_transcription	TRUE	Enhancers	TRUE	Enhancers	TRUE	Active_TSS	TRUE	Weak_transcription	TRUE	Active_TSS	FALSE	Active_TSS Enhancers Weak_transcription	enhancer
1_FANTOM	chr11	64545346	64556346	+	AP001462.6	ENSG00000269038	lncRNA_divergent	nc	Active_TSS	TRUE	Active_TSS	TRUE	Active_TSS	TRUE	Active_TSS	TRUE	Active_TSS	TRUE	Active_TSS	TRUE	Active_TSS	TRUE	Active_TSS	TRUE	Active_TSS	promoter
1_FANTOM	chr11	64570567	64572191	+	CATG00000002612.1	CATG00000002612	uncertain_coding	nc	Active_TSS	TRUE	Active_TSS	TRUE	Active_TSS	TRUE	Active_TSS	TRUE	Active_TSS	TRUE	Active_TSS	TRUE	Active_TSS	TRUE	Active_TSS	TRUE	Active_TSS	promoter
1_FANTOM	chr11	64570935	64578486	-	MEN1	ENSG00000133895	protein_coding		Active_TSS	TRUE	Active_TSS	TRUE	Active_TSS	TRUE	Active_TSS	TRUE	Active_TSS	FALSE	Active_TSS	TRUE	Active_TSS	TRUE	Active_TSS	TRUE	Active_TSS	promoter
1_FANTOM	chr11	64590077	64612696	-	CDC42BPG	ENSG00000171219	protein_coding		Quiescent_Low	FALSE	Enhancers	TRUE	Quiescent_Low	FALSE	Quiescent_Low	FALSE	Quiescent_Low	TRUE	Quiescent_Low	FALSE	Quiescent_Low	FALSE	Quiescent_Low	FALSE	Enhancers Quiescent_Low	enhancer
1_FANTOM	chr11	64627209	64627640	+	CATG00000002618.1	CATG00000002618	lncRNA_divergent	nc	Strong_transcription	TRUE	Genic_enhancers	TRUE	Genic_enhancers	TRUE	Genic_enhancers	TRUE	Strong_transcription	TRUE	Genic_enhancers	TRUE	Genic_enhancers	TRUE	Strong_transcription	TRUE	Genic_enhancers	enhancer
1_FANTOM	chr11	64646338	64650233	+	AP001187.11	ENSG00000230835	pseudogene	nc	Active_TSS	TRUE	Active_TSS	TRUE	Active_TSS	TRUE	Active_TSS	TRUE	Active_TSS	TRUE	Active_TSS	TRUE	Active_TSS	TRUE	Active_TSS	TRUE	Active_TSS	promoter
1_FANTOM	chr11	64685045	64706203	+	PPP2R5B	ENSG00000068971	protein_coding		Active_TSS	TRUE	Active_TSS	TRUE	Active_TSS	TRUE	Active_TSS	TRUE	Active_TSS	TRUE	Active_TSS	TRUE	Active_TSS	TRUE	Active_TSS	TRUE	Active_TSS	promoter
1_FANTOM	chr11	64739637	64739840	+	CATG00000002622.1	CATG00000002622	lncRNA_divergent	nc	Flanking_Active_TSS	TRUE	Active_TSS	TRUE	Bivalent_Poised_TSS	TRUE	Active_TSS	TRUE	Flanking_Bivalent_TSS_Enh	TRUE	Flanking_Bivalent_TSS_Enh	TRUE	Flanking_Bivalent_TSS_Enh	TRUE	Active_TSS	TRUE	Active_TSS Flanking_Bivalent_TSS_Enh	promoter
1_FANTOM	chr11	64781162	64790154	+	ARL2	ENSG00000213465	protein_coding		Active_TSS	TRUE	Active_TSS	TRUE	Flanking_Active_TSS	FALSE	Active_TSS	TRUE	Active_TSS	TRUE	Active_TSS	TRUE	Active_TSS	TRUE	Active_TSS	TRUE	Active_TSS	promoter
1_FANTOM	chr11	64781162	64815248	+	RP11-399J13.3	ENSG00000273003	protein_coding		Active_TSS	TRUE	Active_TSS	TRUE	Flanking_Active_TSS	FALSE	Active_TSS	TRUE	Active_TSS	TRUE	Active_TSS	TRUE	Active_TSS	TRUE	Active_TSS	TRUE	Active_TSS	promoter
1_FANTOM	chr11	64794911	64815248	+	SNX15	ENSG00000110025	protein_coding		Active_TSS	TRUE	Active_TSS	TRUE	Active_TSS	TRUE	Active_TSS	TRUE	Active_TSS	TRUE	Active_TSS	TRUE	Active_TSS	TRUE	Active_TSS	TRUE	Active_TSS	promoter
1_FANTOM	chr11	64808391	64826006	-	NAALADL1	ENSG00000168060	protein_coding		Active_TSS	TRUE	Active_TSS	TRUE	Active_TSS	TRUE	Active_TSS	TRUE	Active_TSS	FALSE	Active_TSS	TRUE	Active_TSS	TRUE	Flanking_Active_TSS	FALSE	Active_TSS	promoter
1_FANTOM	chr11	64808405	64812438	+	SAC3D1	ENSG00000168061	protein_coding		Active_TSS	TRUE	Active_TSS	TRUE	Active_TSS	TRUE	Active_TSS	TRUE	Bivalent_Poised_TSS	TRUE	Active_TSS	TRUE	Active_TSS	TRUE	Active_TSS	TRUE	Active_TSS	promoter
1_FANTOM	chr11	64851694	64856426	+	ZFPL1	ENSG00000162300	protein_coding		Active_TSS	TRUE	Active_TSS	TRUE	Active_TSS	TRUE	Active_TSS	TRUE	Active_TSS	TRUE	Active_TSS	TRUE	Active_TSS	TRUE	Active_TSS	TRUE	Active_TSS	promoter
1_FANTOM	chr11	64852451	64856582	-	AP003068.6	ENSG00000187066	protein_coding		Flanking_Active_TSS	TRUE	Flanking_Active_TSS	TRUE	Flanking_Active_TSS	TRUE	Flanking_Active_TSS	TRUE	Flanking_Active_TSS	TRUE	Flanking_Active_TSS	TRUE	Flanking_Active_TSS	TRUE	Flanking_Active_TSS	TRUE	Flanking_Active_TSS	promoter
1_FANTOM	chr11	64863686	64879332	+	VPS51	ENSG00000149823	protein_coding		Active_TSS	TRUE	Active_TSS	TRUE	Active_TSS	TRUE	Active_TSS	TRUE	Active_TSS	TRUE	Active_TSS	TRUE	Active_TSS	TRUE	Active_TSS	TRUE	Active_TSS	promoter
1_FANTOM	chr11	64879344	64887092	+	TM7SF2	ENSG00000149809	protein_coding		Active_TSS	TRUE	Active_TSS	TRUE	Active_TSS	TRUE	Active_TSS	TRUE	Active_TSS	TRUE	Active_TSS	TRUE	Active_TSS	TRUE	Active_TSS	TRUE	Active_TSS	promoter
1_FANTOM	chr11	64883875	64885145	-	ZNHIT2	ENSG00000174276	protein_coding		Flanking_Active_TSS	TRUE	Transcr_at_gene_5_and_3	TRUE	Genic_enhancers	TRUE	Genic_enhancers	FALSE	Transcr_at_gene_5_and_3	TRUE	Genic_enhancers	TRUE	Active_TSS	TRUE	Genic_enhancers	TRUE	Genic_enhancers	enhancer
1_FANTOM	chr11	64884521	64884930	+	AP003068.12	ENSG00000255173	lncRNA_divergent	nc	Flanking_Active_TSS	TRUE	Flanking_Active_TSS	TRUE	Flanking_Active_TSS	TRUE	Flanking_Active_TSS	TRUE	Flanking_Active_TSS	TRUE	Flanking_Active_TSS	TRUE	Flanking_Active_TSS	TRUE	Flanking_Active_TSS	TRUE	Flanking_Active_TSS	promoter
1_FANTOM	chr11	64888234	64898883	+	MRPL49	ENSG00000149792	protein_coding		Genic_enhancers	TRUE	Strong_transcription	FALSE	Genic_enhancers	TRUE	Genic_enhancers	TRUE	Transcr_at_gene_5_and_3	TRUE	Genic_enhancers	TRUE	Strong_transcription	FALSE	Genic_enhancers	TRUE	Genic_enhancers	enhancer
1_FANTOM	chr11	64889252	64902285	-	SYVN1	ENSG00000162298	protein_coding		Active_TSS	TRUE	Active_TSS	TRUE	Active_TSS	TRUE	Active_TSS	TRUE	Bivalent_Poised_TSS	TRUE	Active_TSS	TRUE	Active_TSS	TRUE	Active_TSS	TRUE	Active_TSS	promoter
1_FANTOM	chr11	64902095	64906263	+	CATG00000002630.1	CATG00000002630	lncRNA_divergent	nc	Active_TSS	TRUE	Active_TSS	TRUE	Active_TSS	TRUE	Active_TSS	TRUE	Active_TSS	TRUE	Active_TSS	TRUE	Active_TSS	TRUE	Active_TSS	TRUE	Active_TSS	promoter
1_FANTOM	chr11	64948037	64979610	+	CAPN1	ENSG00000014216	protein_coding		Active_TSS	TRUE	Active_TSS	TRUE	Active_TSS	TRUE	Flanking_Active_TSS	TRUE	Enhancers	TRUE	Active_TSS	TRUE	Active_TSS	TRUE	Enhancers	TRUE	Active_TSS	promoter
1_FANTOM	chr11	65028653	65029230	-	CATG00000005834.1	CATG00000005834	lncRNA_divergent	nc	Flanking_Active_TSS	TRUE	Flanking_Active_TSS	TRUE	Flanking_Active_TSS	TRUE	Flanking_Active_TSS	TRUE	Flanking_Active_TSS	TRUE	Flanking_Active_TSS	TRUE	Flanking_Active_TSS	TRUE	Flanking_Active_TSS	TRUE	Flanking_Active_TSS	promoter
1_FANTOM	chr11	65029433	65077806	+	POLA2	ENSG00000014138	protein_coding		Active_TSS	TRUE	Active_TSS	TRUE	Active_TSS	TRUE	Active_TSS	TRUE	Active_TSS	TRUE	Active_TSS	TRUE	Active_TSS	TRUE	Active_TSS	TRUE	Active_TSS	promoter
1_FANTOM	chr11	65061339	65082158	-	CATG00000005836.1	CATG00000005836	protein_coding		Enhancers	TRUE	Enhancers	FALSE	Flanking_Active_TSS	TRUE	Enhancers	TRUE	Strong_transcription	TRUE	Enhancers	TRUE	Flanking_Active_TSS	TRUE	Enhancers	FALSE	Enhancers	enhancer
1_FANTOM	chr11	65082337	65099217	+	CDC42EP2	ENSG00000149798	protein_coding		Active_TSS	TRUE	Active_TSS	TRUE	Active_TSS	TRUE	Active_TSS	TRUE	Bivalent_Poised_TSS	TRUE	Active_TSS	TRUE	Active_TSS	TRUE	Active_TSS	TRUE	Active_TSS	promoter
1_FANTOM	chr11	65101127	65101241	-	CATG00000005841.1	CATG00000005841	short_ncRNA	nc	Active_TSS	TRUE	Active_TSS	TRUE	Active_TSS	TRUE	Active_TSS	TRUE	Active_TSS	TRUE	Active_TSS	TRUE	Active_TSS	TRUE	Active_TSS	TRUE	Active_TSS	promoter
1_FANTOM	chr11	65101338	65271677	+	DPF2	ENSG00000133884	protein_coding		Active_TSS	TRUE	Active_TSS	TRUE	Active_TSS	TRUE	Active_TSS	TRUE	Active_TSS	TRUE	Active_TSS	TRUE	Active_TSS	TRUE	Active_TSS	TRUE	Active_TSS	promoter
1_FANTOM	chr11	65121100	65122031	-	CATG00000005842.1	CATG00000005842	lncRNA_divergent	nc	Enhancers	TRUE	Weak_transcription	TRUE	Enhancers	TRUE	Enhancers	TRUE	Flanking_Active_TSS	TRUE	Enhancers	TRUE	Flanking_Active_TSS	TRUE	Enhancers	TRUE	Enhancers	enhancer
1_FANTOM	chr11	65122222	65125084	+	TIGD3	ENSG00000173825	protein_coding		Active_TSS	TRUE	Active_TSS	TRUE	Active_TSS	TRUE	Active_TSS	TRUE	Active_TSS	TRUE	Active_TSS	TRUE	Active_TSS	TRUE	Active_TSS	TRUE	Active_TSS	promoter
1_FANTOM	chr11	65150244	65151221	+	CATG00000002638.1	CATG00000002638	lncRNA_divergent	nc	Flanking_Active_TSS	TRUE	Flanking_Active_TSS	TRUE	Flanking_Active_TSS	TRUE	Flanking_Active_TSS	TRUE	Weak_transcription	TRUE	Flanking_Active_TSS	TRUE	Flanking_Active_TSS	TRUE	Flanking_Active_TSS	TRUE	Flanking_Active_TSS	promoter
1_FANTOM	chr11	65154108	65189714	+	FRMD8	ENSG00000126391	protein_coding		Active_TSS	TRUE	Active_TSS	TRUE	Active_TSS	TRUE	Active_TSS	TRUE	Active_TSS	TRUE	Active_TSS	TRUE	Flanking_Active_TSS	TRUE	Active_TSS	TRUE	Active_TSS	promoter
1_FANTOM	chr11	65184053	65235962	+	NEAT1	ENSG00000245532	lncRNA_intergenic	nc	Flanking_Active_TSS	TRUE	Flanking_Active_TSS	TRUE	Flanking_Active_TSS	TRUE	Flanking_Active_TSS	TRUE	Flanking_Active_TSS	TRUE	Flanking_Active_TSS	TRUE	Flanking_Active_TSS	TRUE	Flanking_Active_TSS	TRUE	Flanking_Active_TSS	promoter
1_FANTOM	chr11	65185381	65235962	+	AP000769.1	ENSG00000173727	protein_coding		Enhancers	TRUE	Flanking_Active_TSS	TRUE	Flanking_Active_TSS	TRUE	Flanking_Active_TSS	TRUE	Enhancers	TRUE	Flanking_Active_TSS	TRUE	Flanking_Active_TSS	TRUE	Flanking_Active_TSS	TRUE	Flanking_Active_TSS	promoter
1_FANTOM	chr11	65198555	65199000	-	CATG00000005845.1	CATG00000005845	lncRNA_intergenic	nc	Enhancers	TRUE	Enhancers	TRUE	Enhancers	TRUE	Weak_transcription	TRUE	Quiescent_Low	TRUE	Enhancers	TRUE	Enhancers	TRUE	Active_TSS	TRUE	Enhancers	enhancer
1_FANTOM	chr11	65246451	65248581	+	CATG00000002640.1	CATG00000002640	lncRNA_intergenic	nc	Flanking_Active_TSS	TRUE	Flanking_Active_TSS	TRUE	Flanking_Active_TSS	TRUE	Flanking_Active_TSS	TRUE	Flanking_Active_TSS	TRUE	Flanking_Active_TSS	TRUE	Flanking_Active_TSS	TRUE	Flanking_Active_TSS	TRUE	Flanking_Active_TSS	promoter
1_FANTOM	chr11	65254018	65255663	-	CATG00000005855.1	CATG00000005855	lncRNA_intergenic	nc	Enhancers	TRUE	Enhancers	TRUE	Enhancers	TRUE	Enhancers	TRUE	Enhancers	TRUE	Enhancers	TRUE	Enhancers	TRUE	Enhancers	TRUE	Enhancers	enhancer
1_FANTOM	chr11	65258619	65262080	-	CATG00000005856.1	CATG00000005856	lncRNA_intergenic	nc	Enhancers	TRUE	Enhancers	TRUE	Enhancers	TRUE	Enhancers	TRUE	Flanking_Active_TSS	TRUE	Enhancers	TRUE	Enhancers	TRUE	Enhancers	TRUE	Enhancers	enhancer
1_FANTOM	chr11	65258737	65260385	+	CATG00000002641.1	CATG00000002641	lncRNA_intergenic	nc	Enhancers	TRUE	Enhancers	FALSE	Enhancers	TRUE	Enhancers	TRUE	Flanking_Active_TSS	TRUE	Enhancers	TRUE	Enhancers	TRUE	Enhancers	TRUE	Enhancers	enhancer
1_FANTOM	chr11	65263733	65264890	-	CATG00000005860.1	CATG00000005860	lncRNA_intergenic	nc	Enhancers	TRUE	Enhancers	TRUE	Enhancers	FALSE	Enhancers	FALSE	Enhancers	TRUE	Flanking_Active_TSS	TRUE	Enhancers	FALSE	Enhancers	TRUE	Enhancers	enhancer
1_FANTOM	chr11	65263885	65276602	+	MALAT1	ENSG00000251562	lncRNA_intergenic	nc	Enhancers	TRUE	Enhancers	FALSE	Flanking_Active_TSS	TRUE	Flanking_Active_TSS	TRUE	Flanking_Active_TSS	TRUE	Flanking_Active_TSS	TRUE	Flanking_Active_TSS	TRUE	Enhancers	TRUE	Flanking_Active_TSS	promoter
1_FANTOM	chr11	65265194	65275382	-	CATG00000005861.1	CATG00000005861	lncRNA_intergenic	nc	Active_TSS	TRUE	Active_TSS	TRUE	Active_TSS	TRUE	Active_TSS	TRUE	Active_TSS	TRUE	Active_TSS	TRUE	Active_TSS	TRUE	Active_TSS	TRUE	Active_TSS	promoter
1_FANTOM	chr11	65265481	65266743	-	AP000769.7	ENSG00000270117	sense_overlap_RNA	nc	Active_TSS	TRUE	Active_TSS	TRUE	Active_TSS	TRUE	Active_TSS	TRUE	Active_TSS	TRUE	Active_TSS	TRUE	Active_TSS	TRUE	Active_TSS	TRUE	Active_TSS	promoter
1_FANTOM	chr11	65291689	65292264	-	CATG00000005864.1	CATG00000005864	lncRNA_divergent	nc	Flanking_Active_TSS	TRUE	Flanking_Active_TSS	TRUE	Flanking_Active_TSS	TRUE	Flanking_Active_TSS	TRUE	Flanking_Active_TSS	TRUE	Active_TSS	TRUE	Flanking_Active_TSS	TRUE	Flanking_Active_TSS	TRUE	Flanking_Active_TSS	promoter
1_FANTOM	chr11	65337131	65337770	-	SSSCA1-AS1	ENSG00000260233	lncRNA_divergent	nc	Active_TSS	TRUE	Flanking_Active_TSS	TRUE	Active_TSS	TRUE	Flanking_Active_TSS	TRUE	Flanking_Active_TSS	TRUE	Flanking_Active_TSS	TRUE	Flanking_Active_TSS	TRUE	Flanking_Active_TSS	TRUE	Flanking_Active_TSS	promoter
1_FANTOM	chr11	65337948	65361082	+	EHBP1L1	ENSG00000173442	protein_coding		Active_TSS	TRUE	Active_TSS	TRUE	Active_TSS	TRUE	Active_TSS	TRUE	Active_TSS	TRUE	Active_TSS	TRUE	Active_TSS	TRUE	Active_TSS	TRUE	Active_TSS	promoter
1_FANTOM	chr11	65338531	65341660	-	CATG00000005865.1	CATG00000005865	lncRNA_divergent	nc	Flanking_Active_TSS	TRUE	Flanking_Active_TSS	TRUE	Flanking_Active_TSS	TRUE	Flanking_Active_TSS	TRUE	Flanking_Active_TSS	TRUE	Flanking_Active_TSS	TRUE	Flanking_Active_TSS	TRUE	Flanking_Active_TSS	TRUE	Flanking_Active_TSS	promoter
1_FANTOM	chr11	65340009	65348064	+	FAM89B	ENSG00000176973	protein_coding		Active_TSS	TRUE	Active_TSS	TRUE	Active_TSS	TRUE	Active_TSS	TRUE	Active_TSS	TRUE	Active_TSS	TRUE	Active_TSS	TRUE	Active_TSS	TRUE	Active_TSS	promoter
1_FANTOM	chr11	65342801	65343339	-	CATG00000005866.1	CATG00000005866	lncRNA_divergent	nc	Flanking_Active_TSS	TRUE	Flanking_Active_TSS	TRUE	Flanking_Active_TSS	TRUE	Flanking_Active_TSS	TRUE	Transcr_at_gene_5_and_3	TRUE	Flanking_Active_TSS	TRUE	Transcr_at_gene_5_and_3	TRUE	Active_TSS	TRUE	Flanking_Active_TSS	promoter
1_FANTOM	chr11	65345238	65431328	-	RELA	ENSG00000173039	protein_coding		Weak_transcription	TRUE	Active_TSS	FALSE	Flanking_Active_TSS	TRUE	Enhancers	TRUE	Enhancers	TRUE	Active_TSS	FALSE	Enhancers	TRUE	Weak_transcription	TRUE	Enhancers	enhancer
1_FANTOM	chr11	65380490	65405307	+	PCNXL3	ENSG00000197136	protein_coding		Transcr_at_gene_5_and_3	TRUE	Flanking_Active_TSS	TRUE	Transcr_at_gene_5_and_3	TRUE	Transcr_at_gene_5_and_3	TRUE	Flanking_Active_TSS	TRUE	Flanking_Active_TSS	TRUE	Transcr_at_gene_5_and_3	TRUE	Flanking_Active_TSS	TRUE	Flanking_Active_TSS Transcr_at_gene_5_and_3	promoter
1_FANTOM	chr11	65405607	65439753	+	SIPA1	ENSG00000213445	protein_coding		Active_TSS	TRUE	Active_TSS	TRUE	Active_TSS	TRUE	Active_TSS	TRUE	Active_TSS	TRUE	Active_TSS	TRUE	Active_TSS	TRUE	Active_TSS	TRUE	Active_TSS	promoter
2_ensembl	chr11	65463006	65463306	+	RN7SL309P	ENSG00000239356	misc_RNA	nc	Enhancers	TRUE	Flanking_Active_TSS	TRUE	Enhancers	TRUE	Enhancers	TRUE	Weak_Repressed_PolyComb	TRUE	Enhancers	TRUE	Enhancers	TRUE	Enhancers	TRUE	Enhancers	enhancer
1_FANTOM	chr11	65479213	65479342	-	CATG00000005870.1	CATG00000005870	short_ncRNA	nc	Active_TSS	TRUE	Active_TSS	TRUE	Active_TSS	TRUE	Active_TSS	TRUE	Active_TSS	TRUE	Active_TSS	TRUE	Active_TSS	TRUE	Active_TSS	TRUE	Active_TSS	promoter
1_FANTOM	chr11	65479505	65488475	+	KAT5	ENSG00000172977	protein_coding		Active_TSS	TRUE	Active_TSS	TRUE	Active_TSS	TRUE	Active_TSS	TRUE	Active_TSS	TRUE	Active_TSS	TRUE	Active_TSS	TRUE	Active_TSS	TRUE	Active_TSS	promoter
1_FANTOM	chr11	65479994	65488269	-	RNASEH2C	ENSG00000172922	protein_coding		Active_TSS	TRUE	Active_TSS	TRUE	Active_TSS	TRUE	Active_TSS	TRUE	Active_TSS	TRUE	Active_TSS	TRUE	Active_TSS	TRUE	Active_TSS	TRUE	Active_TSS	promoter
1_FANTOM	chr11	65548510	65552506	+	CATG00000002653.1	CATG00000002653	lncRNA_divergent	nc	Active_TSS	TRUE	Active_TSS	TRUE	Active_TSS	TRUE	Active_TSS	TRUE	Bivalent_Poised_TSS	TRUE	Active_TSS	TRUE	Active_TSS	TRUE	Active_TSS	TRUE	Active_TSS	promoter
1_FANTOM	chr11	65554536	65565361	+	OVOL1	ENSG00000172818	protein_coding		Weak_Repressed_PolyComb	TRUE	Weak_Repressed_PolyComb	TRUE	Bivalent_Enhancer	TRUE	Repressed_PolyComb	FALSE	Bivalent_Poised_TSS	TRUE	Bivalent_Enhancer	TRUE	Bivalent_Enhancer	TRUE	Weak_Repressed_PolyComb	TRUE	Bivalent_Enhancer Weak_Repressed_PolyComb	enhancer
1_FANTOM	chr11	65601434	65624925	+	SNX32	ENSG00000172803	protein_coding		Active_TSS	TRUE	Active_TSS	TRUE	Active_TSS	TRUE	Active_TSS	TRUE	Active_TSS	TRUE	Active_TSS	TRUE	Active_TSS	TRUE	Active_TSS	TRUE	Active_TSS	promoter
1_FANTOM	chr11	65624572	65639894	+	MUS81	ENSG00000172732	protein_coding		Flanking_Active_TSS	FALSE	Active_TSS	TRUE	Active_TSS	TRUE	Active_TSS	TRUE	Active_TSS	FALSE	Active_TSS	TRUE	Flanking_Active_TSS	TRUE	Active_TSS	TRUE	Active_TSS	promoter
1_FANTOM	chr11	65629679	65641057	-	EFEMP2	ENSG00000172638	protein_coding		Strong_transcription	TRUE	Strong_transcription	TRUE	Genic_enhancers	TRUE	Genic_enhancers	TRUE	Transcr_at_gene_5_and_3	TRUE	Genic_enhancers	TRUE	Genic_enhancers	TRUE	Strong_transcription	TRUE	Genic_enhancers	enhancer
1_FANTOM	chr11	65641262	65651220	+	CTSW	ENSG00000172543	protein_coding		Active_TSS	TRUE	Active_TSS	TRUE	Active_TSS	TRUE	Active_TSS	TRUE	Active_TSS	TRUE	Flanking_Active_TSS	TRUE	Active_TSS	TRUE	Active_TSS	TRUE	Active_TSS	promoter
1_FANTOM	chr11	65656147	65672153	+	CCDC85B	ENSG00000175602	protein_coding		Active_TSS	TRUE	Active_TSS	TRUE	Active_TSS	TRUE	Active_TSS	TRUE	Active_TSS	TRUE	Active_TSS	TRUE	Active_TSS	TRUE	Active_TSS	TRUE	Active_TSS	promoter
1_FANTOM	chr11	65657500	65667890	-	FOSL1	ENSG00000175592	protein_coding		Flanking_Active_TSS	TRUE	Flanking_Active_TSS	TRUE	Flanking_Active_TSS	TRUE	Flanking_Active_TSS	TRUE	Flanking_Active_TSS	TRUE	Flanking_Active_TSS	TRUE	Flanking_Active_TSS	TRUE	Flanking_Active_TSS	TRUE	Flanking_Active_TSS	promoter
1_FANTOM	chr11	65679084	65706058	+	DRAP1	ENSG00000175550	protein_coding		Quiescent_Low	TRUE	Weak_Repressed_PolyComb	FALSE	Enhancers	TRUE	Enhancers	TRUE	Weak_Repressed_PolyComb	FALSE	Enhancers	TRUE	Enhancers	TRUE	Weak_Repressed_PolyComb	TRUE	Enhancers	enhancer
1_FANTOM	chr11	65683379	65687922	-	C11orf68	ENSG00000175573	protein_coding		Enhancers	TRUE	Enhancers	TRUE	Enhancers	TRUE	Enhancers	TRUE	Enhancers	FALSE	Enhancers	TRUE	Enhancers	TRUE	Enhancers	TRUE	Enhancers	enhancer
1_FANTOM	chr11	65729205	65753062	+	SART1	ENSG00000175467	protein_coding		Active_TSS	TRUE	Active_TSS	TRUE	Active_TSS	TRUE	Active_TSS	TRUE	Bivalent_Poised_TSS	TRUE	Active_TSS	TRUE	Active_TSS	TRUE	Active_TSS	TRUE	Active_TSS	promoter
1_FANTOM	chr11	65769249	65776831	+	BANF1	ENSG00000175334	protein_coding		Active_TSS	TRUE	Active_TSS	TRUE	Active_TSS	TRUE	Active_TSS	TRUE	Bivalent_Poised_TSS	TRUE	Active_TSS	TRUE	Active_TSS	TRUE	Active_TSS	TRUE	Active_TSS	promoter
1_FANTOM	chr11	65779479	65780976	+	CST6	ENSG00000175315	protein_coding		Weak_Repressed_PolyComb	TRUE	Repressed_PolyComb	TRUE	Bivalent_Enhancer	TRUE	Flanking_Bivalent_TSS_Enh	TRUE	Repressed_PolyComb	TRUE	Bivalent_Poised_TSS	TRUE	Bivalent_Enhancer	TRUE	Weak_Repressed_PolyComb	TRUE	Bivalent_Enhancer Repressed_PolyComb Weak_Repressed_PolyComb	enhancer
1_FANTOM	chr11	65818995	65820534	-	CATG00000005882.1	CATG00000005882	protein_coding		Enhancers	FALSE	Flanking_Active_TSS	TRUE	Flanking_Active_TSS	TRUE	Flanking_Active_TSS	FALSE	Flanking_Active_TSS	TRUE	Flanking_Active_TSS	TRUE	Flanking_Active_TSS	TRUE	Flanking_Active_TSS	FALSE	Flanking_Active_TSS	promoter
1_FANTOM	chr11	65820544	65820699	+	snoU13	ENSG00000238752	small_RNA	nc	Flanking_Active_TSS	TRUE	Flanking_Active_TSS	TRUE	Flanking_Active_TSS	TRUE	Flanking_Active_TSS	TRUE	Transcr_at_gene_5_and_3	TRUE	Flanking_Active_TSS	TRUE	Flanking_Active_TSS	TRUE	Flanking_Active_TSS	TRUE	Flanking_Active_TSS	promoter
1_FANTOM	chr11	65837560	66023245	+	PACS1	ENSG00000175115	protein_coding		Active_TSS	TRUE	Active_TSS	TRUE	Active_TSS	TRUE	Active_TSS	TRUE	Active_TSS	TRUE	Active_TSS	TRUE	Active_TSS	TRUE	Active_TSS	TRUE	Active_TSS	promoter
1_FANTOM	chr11	66024759	66035421	+	KLC2	ENSG00000174996	protein_coding		Flanking_Active_TSS	FALSE	Flanking_Active_TSS	FALSE	Flanking_Active_TSS	TRUE	Flanking_Active_TSS	FALSE	Active_TSS	TRUE	Flanking_Active_TSS	FALSE	Flanking_Active_TSS	TRUE	Flanking_Active_TSS	FALSE	Flanking_Active_TSS	promoter
1_FANTOM	chr11	66026263	66029297	-	RP11-755F10.3	ENSG00000254461	lncRNA_divergent	nc	Flanking_Active_TSS	TRUE	Flanking_Active_TSS	TRUE	Flanking_Active_TSS	TRUE	Flanking_Active_TSS	TRUE	Flanking_Active_TSS	TRUE	Flanking_Active_TSS	TRUE	Flanking_Active_TSS	TRUE	Flanking_Active_TSS	TRUE	Flanking_Active_TSS	promoter
1_FANTOM	chr11	66034376	66035882	-	RP11-867G23.2	ENSG00000254762	lncRNA_divergent	nc	Genic_enhancers	FALSE	Genic_enhancers	FALSE	Genic_enhancers	FALSE	Genic_enhancers	FALSE	Transcr_at_gene_5_and_3	FALSE	Enhancers	TRUE	Transcr_at_gene_5_and_3	TRUE	Enhancers	FALSE	Enhancers Transcr_at_gene_5_and_3	enhancer
1_FANTOM	chr11	66036071	66044963	+	RAB1B	ENSG00000174903	protein_coding		Active_TSS	TRUE	Active_TSS	TRUE	Active_TSS	TRUE	Active_TSS	TRUE	Active_TSS	TRUE	Active_TSS	TRUE	Active_TSS	TRUE	Active_TSS	TRUE	Active_TSS	promoter
1_FANTOM	chr11	66036129	66045474	-	RP11-867G23.4	ENSG00000254452	lncRNA_divergent	nc	Active_TSS	TRUE	Active_TSS	TRUE	Active_TSS	TRUE	Active_TSS	TRUE	Active_TSS	TRUE	Active_TSS	TRUE	Active_TSS	TRUE	Active_TSS	TRUE	Active_TSS	promoter
2_ensembl	chr11	66037303	66045996	-	RP11-867G23.3	ENSG00000245156	lnclincRNA	nc	Flanking_Active_TSS	TRUE	Enhancers	TRUE	Enhancers	TRUE	Flanking_Active_TSS	TRUE	Enhancers	TRUE	Flanking_Active_TSS	TRUE	Flanking_Active_TSS	TRUE	Enhancers	TRUE	Enhancers Flanking_Active_TSS	enhancer
1_FANTOM	chr11	66045660	66055486	+	CNIH2	ENSG00000174871	protein_coding		Active_TSS	TRUE	Active_TSS	TRUE	Weak_transcription	TRUE	Weak_transcription	TRUE	Active_TSS	TRUE	Active_TSS	TRUE	Active_TSS	TRUE	Enhancers	TRUE	Active_TSS	promoter
1_FANTOM	chr11	66056860	66068080	+	TMEM151A	ENSG00000179292	protein_coding		Active_TSS	TRUE	Active_TSS	TRUE	Active_TSS	TRUE	Active_TSS	TRUE	Active_TSS	TRUE	Active_TSS	TRUE	Active_TSS	TRUE	Active_TSS	TRUE	Active_TSS	promoter
1_FANTOM	chr11	66080425	66087893	+	RP11-867G23.13	ENSG00000254458	lncRNA_intergenic	nc	Active_TSS	TRUE	Active_TSS	TRUE	Active_TSS	TRUE	Active_TSS	TRUE	Bivalent_Poised_TSS	TRUE	Active_TSS	TRUE	Active_TSS	TRUE	Active_TSS	TRUE	Active_TSS	promoter
1_FANTOM	chr11	66096242	66104292	-	RIN1	ENSG00000174791	protein_coding		Flanking_Active_TSS	TRUE	Flanking_Active_TSS	TRUE	Enhancers	TRUE	Enhancers	TRUE	Weak_Repressed_PolyComb	TRUE	Flanking_Active_TSS	TRUE	Flanking_Active_TSS	TRUE	Flanking_Active_TSS	TRUE	Flanking_Active_TSS	promoter
1_FANTOM	chr11	66103590	66104601	+	RP11-867G23.12	ENSG00000254756	lncRNA_divergent	nc	Active_TSS	TRUE	Flanking_Active_TSS	TRUE	Flanking_Active_TSS	TRUE	Active_TSS	TRUE	Bivalent_Poised_TSS	FALSE	Flanking_Active_TSS	TRUE	Active_TSS	FALSE	Flanking_Active_TSS	TRUE	Flanking_Active_TSS	promoter
1_FANTOM	chr11	66104537	66112572	-	BRMS1	ENSG00000174744	protein_coding		Weak_transcription	TRUE	Enhancers	TRUE	Enhancers	TRUE	Genic_enhancers	TRUE	Enhancers	TRUE	Enhancers	TRUE	Enhancers	TRUE	Weak_transcription	TRUE	Enhancers	enhancer
1_FANTOM	chr11	66112351	66132275	+	RP11-867G23.8	ENSG00000255468	protein_coding		Active_TSS	TRUE	Active_TSS	TRUE	Active_TSS	TRUE	Active_TSS	TRUE	Bivalent_Poised_TSS	TRUE	Active_TSS	TRUE	Active_TSS	TRUE	Active_TSS	TRUE	Active_TSS	promoter
1_FANTOM	chr11	66112843	66115100	-	B3GNT1	ENSG00000174684	protein_coding		Flanking_Active_TSS	TRUE	Flanking_Active_TSS	TRUE	Flanking_Active_TSS	TRUE	Active_TSS	TRUE	Flanking_Active_TSS	TRUE	Flanking_Active_TSS	TRUE	Flanking_Active_TSS	TRUE	Flanking_Active_TSS	TRUE	Flanking_Active_TSS	promoter
1_FANTOM	chr11	66188506	66194976	+	NPAS4	ENSG00000174576	protein_coding		Active_TSS	TRUE	Active_TSS	TRUE	Active_TSS	TRUE	Active_TSS	TRUE	Bivalent_Poised_TSS	TRUE	Weak_Repressed_PolyComb	TRUE	Active_TSS	TRUE	Weak_Repressed_PolyComb	FALSE	Active_TSS	promoter
1_FANTOM	chr11	66205705	66206366	+	CATG00000002682.1	CATG00000002682	uncertain_coding	nc	Flanking_Active_TSS	TRUE	Flanking_Active_TSS	TRUE	Flanking_Active_TSS	TRUE	Flanking_Active_TSS	TRUE	Flanking_Active_TSS	TRUE	Flanking_Active_TSS	TRUE	Active_TSS	TRUE	Flanking_Active_TSS	TRUE	Flanking_Active_TSS	promoter
1_FANTOM	chr11	66234382	66247655	+	PELI3	ENSG00000174516	protein_coding		Active_TSS	TRUE	Active_TSS	TRUE	Active_TSS	TRUE	Active_TSS	TRUE	Active_TSS	TRUE	Active_TSS	TRUE	Active_TSS	TRUE	Active_TSS	TRUE	Active_TSS	promoter
1_FANTOM	chr11	66234382	66306222	+	DPP3	ENSG00000254986	protein_coding		Active_TSS	TRUE	Active_TSS	TRUE	Active_TSS	TRUE	Active_TSS	TRUE	Active_TSS	TRUE	Active_TSS	TRUE	Active_TSS	TRUE	Active_TSS	TRUE	Active_TSS	promoter
1_FANTOM	chr11	66278106	66307855	+	BBS1	ENSG00000174483	protein_coding		Active_TSS	TRUE	Active_TSS	TRUE	Active_TSS	TRUE	Active_TSS	TRUE	Active_TSS	TRUE	Active_TSS	TRUE	Active_TSS	TRUE	Active_TSS	TRUE	Active_TSS	promoter
1_FANTOM	chr11	66311343	66343625	+	ACTN3	ENSG00000248746	pseudogene	nc	Weak_transcription	FALSE	Enhancers	TRUE	Flanking_Active_TSS	TRUE	Flanking_Active_TSS	TRUE	Active_TSS	TRUE	Genic_enhancers	TRUE	Enhancers	TRUE	Weak_transcription	TRUE	Enhancers Flanking_Active_TSS	enhancer
1_FANTOM	chr11	66334983	66335983	+	CATG00000002689.1	CATG00000002689	protein_coding		Flanking_Active_TSS	TRUE	Transcr_at_gene_5_and_3	FALSE	Transcr_at_gene_5_and_3	FALSE	Flanking_Active_TSS	TRUE	Genic_enhancers	FALSE	Genic_enhancers	FALSE	Transcr_at_gene_5_and_3	FALSE	Enhancers	FALSE	Flanking_Active_TSS	promoter
1_FANTOM	chr11	66360656	66383486	+	CCS	ENSG00000173992	protein_coding		Active_TSS	TRUE	Active_TSS	TRUE	Active_TSS	TRUE	Active_TSS	TRUE	Active_TSS	TRUE	Active_TSS	TRUE	Active_TSS	TRUE	Active_TSS	TRUE	Active_TSS	promoter
1_FANTOM	chr11	66384101	66400088	+	RBM14	ENSG00000239306	protein_coding		Active_TSS	TRUE	Active_TSS	TRUE	Active_TSS	TRUE	Active_TSS	TRUE	Active_TSS	TRUE	Active_TSS	TRUE	Active_TSS	TRUE	Active_TSS	TRUE	Active_TSS	promoter
1_FANTOM	chr11	66445302	66452792	+	CATG00000002693.1	CATG00000002693	lncRNA_divergent	nc	Active_TSS	TRUE	Active_TSS	TRUE	Active_TSS	TRUE	Active_TSS	TRUE	Active_TSS	TRUE	Active_TSS	TRUE	Active_TSS	TRUE	Active_TSS	TRUE	Active_TSS	promoter
1_FANTOM	chr11	66512093	66610987	+	C11orf80	ENSG00000173715	protein_coding		Active_TSS	TRUE	Active_TSS	TRUE	Active_TSS	TRUE	Active_TSS	TRUE	Bivalent_Poised_TSS	TRUE	Active_TSS	TRUE	Active_TSS	TRUE	Active_TSS	TRUE	Active_TSS	promoter
1_FANTOM	chr11	66610460	66614017	+	RCE1	ENSG00000173653	protein_coding		Active_TSS	TRUE	Active_TSS	TRUE	Active_TSS	TRUE	Active_TSS	TRUE	Active_TSS	TRUE	Active_TSS	TRUE	Active_TSS	TRUE	Active_TSS	TRUE	Active_TSS	promoter
1_FANTOM	chr11	66623980	66628042	+	LRFN4	ENSG00000173621	protein_coding		Active_TSS	TRUE	Active_TSS	TRUE	Active_TSS	TRUE	Active_TSS	TRUE	Active_TSS	TRUE	Active_TSS	TRUE	Active_TSS	TRUE	Active_TSS	TRUE	Active_TSS	promoter
1_FANTOM	chr11	66673697	66679331	+	CATG00000002705.1	CATG00000002705	lncRNA_divergent	nc	Enhancers	TRUE	Enhancers	TRUE	Enhancers	TRUE	Enhancers	TRUE	Quiescent_Low	FALSE	Enhancers	TRUE	Enhancers	TRUE	Enhancers	TRUE	Enhancers	enhancer
2_ensembl	chr11	66687233	66687294	+	RNU7-23P	ENSG00000239099	snRNA	nc	Enhancers	TRUE	Enhancers	TRUE	Enhancers	TRUE	Enhancers	TRUE	Weak_transcription	TRUE	Enhancers	TRUE	Enhancers	TRUE	Enhancers	TRUE	Enhancers	enhancer
1_FANTOM	chr11	66774267	66819550	+	SYT12	ENSG00000173227	protein_coding		Enhancers	TRUE	Enhancers	TRUE	Enhancers	TRUE	Enhancers	TRUE	Quiescent_Low	TRUE	Enhancers	TRUE	Quiescent_Low	TRUE	Enhancers	TRUE	Enhancers	enhancer
1_FANTOM	chr11	66838872	66839201	-	CATG00000005924.1	CATG00000005924	uncertain_coding	nc	Quiescent_Low	TRUE	Active_TSS	TRUE	Active_TSS	TRUE	Quiescent_Low	TRUE	Active_TSS	TRUE	Quiescent_Low	TRUE	Flanking_Active_TSS	TRUE	Active_TSS	TRUE	Active_TSS	promoter
1_FANTOM	chr11	66885248	67028995	+	KDM2A	ENSG00000173120	protein_coding		Active_TSS	TRUE	Flanking_Active_TSS	TRUE	Active_TSS	TRUE	Active_TSS	TRUE	Active_TSS	TRUE	Active_TSS	TRUE	Enhancers	TRUE	Active_TSS	TRUE	Active_TSS	promoter
1_FANTOM	chr11	67029658	67054109	+	ADRBK1	ENSG00000173020	protein_coding		Enhancers	TRUE	Enhancers	TRUE	Enhancers	TRUE	Weak_transcription	TRUE	Flanking_Active_TSS	TRUE	Enhancers	TRUE	Enhancers	TRUE	Enhancers	TRUE	Enhancers	enhancer
1_FANTOM	chr11	67054665	67070048	+	ANKRD13D	ENSG00000172932	protein_coding		Weak_transcription	TRUE	Enhancers	TRUE	Weak_transcription	TRUE	Enhancers	TRUE	Strong_transcription	FALSE	Genic_enhancers	TRUE	Enhancers	TRUE	Weak_transcription	TRUE	Enhancers Weak_transcription	enhancer
1_FANTOM	chr11	67071028	67080078	+	SSH3	ENSG00000172830	protein_coding		Active_TSS	TRUE	Active_TSS	TRUE	Active_TSS	TRUE	Active_TSS	TRUE	Flanking_Bivalent_TSS_Enh	TRUE	Active_TSS	TRUE	Active_TSS	TRUE	Active_TSS	TRUE	Active_TSS	promoter
1_FANTOM	chr11	67072240	67072340	-	CATG00000005933.1	CATG00000005933	short_ncRNA	nc	Enhancers	TRUE	Enhancers	TRUE	Enhancers	TRUE	Flanking_Active_TSS	TRUE	Weak_transcription	TRUE	Flanking_Active_TSS	TRUE	Enhancers	TRUE	Flanking_Active_TSS	TRUE	Enhancers	enhancer
1_FANTOM	chr11	67084413	67085221	-	CATG00000005937.1	CATG00000005937	lncRNA_divergent	nc	Active_TSS	TRUE	Active_TSS	TRUE	Active_TSS	TRUE	Active_TSS	TRUE	Bivalent_Poised_TSS	TRUE	Active_TSS	TRUE	Active_TSS	TRUE	Flanking_Active_TSS	TRUE	Active_TSS	promoter
1_FANTOM	chr11	67084762	67168780	+	RAD9A	ENSG00000172613	protein_coding		Active_TSS	TRUE	Active_TSS	TRUE	Active_TSS	TRUE	Active_TSS	TRUE	Bivalent_Poised_TSS	TRUE	Active_TSS	TRUE	Active_TSS	TRUE	Active_TSS	TRUE	Active_TSS	promoter
1_FANTOM	chr11	67158587	67159289	-	CATG00000005941.1	CATG00000005941	lncRNA_divergent	nc	Weak_transcription	FALSE	Flanking_Active_TSS	TRUE	Weak_transcription	FALSE	Weak_transcription	FALSE	Flanking_Active_TSS	TRUE	Flanking_Active_TSS	TRUE	Active_TSS	FALSE	Quiescent_Low	FALSE	Flanking_Active_TSS	promoter
1_FANTOM	chr11	67169572	67183086	+	TBC1D10C	ENSG00000175463	protein_coding		Active_TSS	FALSE	Active_TSS	FALSE	Active_TSS	FALSE	Active_TSS	TRUE	Active_TSS	FALSE	Active_TSS	FALSE	Active_TSS	FALSE	Active_TSS	FALSE	Active_TSS	promoter
1_FANTOM	chr11	67177492	67182174	-	CATG00000005942.1	CATG00000005942	lncRNA_divergent	nc	Enhancers	TRUE	Enhancers	TRUE	Enhancers	TRUE	Enhancers	TRUE	Weak_Repressed_PolyComb	TRUE	Enhancers	TRUE	Enhancers	TRUE	Enhancers	FALSE	Enhancers	enhancer
1_FANTOM	chr11	67182229	67195585	+	CARNS1	ENSG00000172508	protein_coding		Active_TSS	TRUE	Active_TSS	TRUE	Active_TSS	TRUE	Active_TSS	TRUE	Repressed_PolyComb	TRUE	Flanking_Active_TSS	TRUE	Active_TSS	TRUE	Active_TSS	TRUE	Active_TSS	promoter
1_FANTOM	chr11	67195965	67217151	+	RPS6KB2	ENSG00000175634	protein_coding		Active_TSS	TRUE	Active_TSS	TRUE	Active_TSS	TRUE	Active_TSS	TRUE	Active_TSS	TRUE	Active_TSS	TRUE	Active_TSS	TRUE	Active_TSS	TRUE	Active_TSS	promoter
1_FANTOM	chr11	67235658	67258813	+	AIP	ENSG00000110711	protein_coding		Flanking_Active_TSS	TRUE	Flanking_Active_TSS	TRUE	Flanking_Active_TSS	TRUE	Flanking_Active_TSS	TRUE	Enhancers	TRUE	Flanking_Active_TSS	TRUE	Flanking_Active_TSS	TRUE	Enhancers	TRUE	Flanking_Active_TSS	promoter
1_FANTOM	chr11	67249907	67250388	-	CATG00000005947.1	CATG00000005947	lncRNA_divergent	nc	Quiescent_Low	TRUE	Active_TSS	TRUE	Flanking_Active_TSS	TRUE	Active_TSS	TRUE	Active_TSS	TRUE	Active_TSS	TRUE	Active_TSS	TRUE	Quiescent_Low	TRUE	Active_TSS	promoter
1_FANTOM	chr11	67250508	67273742	-	PITPNM1	ENSG00000110697	protein_coding		Active_TSS	TRUE	Active_TSS	TRUE	Active_TSS	TRUE	Active_TSS	TRUE	Active_TSS	TRUE	Active_TSS	TRUE	Active_TSS	TRUE	Active_TSS	TRUE	Active_TSS	promoter
1_FANTOM	chr11	67273853	67276113	-	CDK2AP2	ENSG00000167797	protein_coding		Flanking_Active_TSS	TRUE	Flanking_Active_TSS	TRUE	Flanking_Active_TSS	TRUE	Genic_enhancers	TRUE	Enhancers	TRUE	Flanking_Active_TSS	TRUE	Flanking_Active_TSS	TRUE	Enhancers	TRUE	Flanking_Active_TSS	promoter
1_FANTOM	chr11	67274213	67276146	+	CATG00000002734.1	CATG00000002734	protein_coding		Enhancers	TRUE	Enhancers	TRUE	Genic_enhancers	TRUE	Genic_enhancers	TRUE	Enhancers	TRUE	Genic_enhancers	TRUE	Genic_enhancers	TRUE	Enhancers	TRUE	Enhancers Genic_enhancers	enhancer
1_FANTOM	chr11	67350995	67359660	+	GSTP1	ENSG00000084207	protein_coding		Active_TSS	TRUE	Active_TSS	TRUE	Active_TSS	TRUE	Active_TSS	TRUE	Active_TSS	TRUE	Active_TSS	TRUE	Active_TSS	TRUE	Active_TSS	TRUE	Active_TSS	promoter
1_FANTOM	chr11	67351010	67354064	-	CATG00000005951.1	CATG00000005951	protein_coding		Active_TSS	TRUE	Active_TSS	TRUE	Active_TSS	TRUE	Active_TSS	TRUE	Active_TSS	TRUE	Active_TSS	TRUE	Active_TSS	TRUE	Active_TSS	TRUE	Active_TSS	promoter
1_FANTOM	chr11	67372964	67381088	+	NDUFV1	ENSG00000167792	protein_coding		Quiescent_Low	FALSE	Weak_transcription	FALSE	Weak_transcription	TRUE	Quiescent_Low	FALSE	Weak_Repressed_PolyComb	TRUE	Quiescent_Low	FALSE	Enhancers	FALSE	Enhancers	TRUE	Enhancers Weak_Repressed_PolyComb Weak_transcription	enhancer
1_FANTOM	chr11	67397907	67407234	-	TBX10	ENSG00000167800	protein_coding		Active_TSS	TRUE	Active_TSS	TRUE	Active_TSS	TRUE	Active_TSS	TRUE	Active_TSS	TRUE	Active_TSS	TRUE	Active_TSS	TRUE	Active_TSS	TRUE	Active_TSS	promoter
1_FANTOM	chr11	67397963	67403487	+	CATG00000002739.1	CATG00000002739	protein_coding		Active_TSS	TRUE	Active_TSS	TRUE	Active_TSS	TRUE	Active_TSS	TRUE	Active_TSS	TRUE	Active_TSS	TRUE	Active_TSS	TRUE	Active_TSS	TRUE	Active_TSS	promoter
1_FANTOM	chr11	67417825	67419955	+	CATG00000002741.1	CATG00000002741	lncRNA_divergent	nc	Weak_Repressed_PolyComb	FALSE	Active_TSS	TRUE	Active_TSS	TRUE	Active_TSS	TRUE	Weak_Repressed_PolyComb	TRUE	Active_TSS	TRUE	Active_TSS	TRUE	Flanking_Active_TSS	TRUE	Active_TSS	promoter
2_ensembl	chr11	67479173	67483476	-	UNC93B5	ENSG00000184795	pseudogene	nc	Quiescent_Low	TRUE	Quiescent_Low	TRUE	Active_TSS	TRUE	Bivalent_Poised_TSS	TRUE	Bivalent_Enhancer	TRUE	Bivalent_Enhancer	TRUE	Weak_Repressed_PolyComb	TRUE	Weak_Repressed_PolyComb	TRUE	Bivalent_Enhancer Quiescent_Low Weak_Repressed_PolyComb	enhancer
1_FANTOM	chr11	67770372	67774539	+	CATG00000002750.1	CATG00000002750	uncertain_coding	nc	Quiescent_Low	FALSE	Active_TSS	TRUE	Quiescent_Low	FALSE	Repressed_PolyComb	FALSE	Repressed_PolyComb	FALSE	Quiescent_Low	FALSE	Weak_Repressed_PolyComb	TRUE	Enhancers	FALSE	Active_TSS Weak_Repressed_PolyComb	promoter
1_FANTOM	chr11	67776040	67820928	+	ALDH3B1	ENSG00000006534	protein_coding		Weak_transcription	FALSE	Enhancers	TRUE	Weak_transcription	TRUE	Weak_transcription	FALSE	Enhancers	TRUE	Enhancers	TRUE	Enhancers	TRUE	Enhancers	TRUE	Enhancers	enhancer
1_FANTOM	chr11	67777517	67797901	-	RP5-901A4.1	ENSG00000255306	lncRNA_divergent	nc	Weak_transcription	TRUE	Enhancers	FALSE	Enhancers	TRUE	Enhancers	TRUE	Enhancers	TRUE	Enhancers	FALSE	Enhancers	TRUE	Enhancers	FALSE	Enhancers	enhancer
1_FANTOM	chr11	67798096	67805072	+	NDUFS8	ENSG00000110717	protein_coding		Active_TSS	TRUE	Active_TSS	TRUE	Active_TSS	TRUE	Active_TSS	TRUE	Active_TSS	TRUE	Active_TSS	TRUE	Active_TSS	TRUE	Active_TSS	TRUE	Active_TSS	promoter
1_FANTOM	chr11	67800578	67803813	-	CATG00000005959.1	CATG00000005959	lncRNA_divergent	nc	Genic_enhancers	TRUE	Genic_enhancers	TRUE	Genic_enhancers	TRUE	Genic_enhancers	TRUE	Genic_enhancers	FALSE	Strong_transcription	TRUE	Genic_enhancers	FALSE	Weak_transcription	TRUE	Genic_enhancers	enhancer
1_FANTOM	chr11	67800701	67801448	+	MIR4691	ENSG00000266737	small_RNA	nc	Genic_enhancers	TRUE	Genic_enhancers	TRUE	Genic_enhancers	TRUE	Genic_enhancers	TRUE	Strong_transcription	TRUE	Strong_transcription	TRUE	Strong_transcription	TRUE	Strong_transcription	TRUE	Genic_enhancers Strong_transcription	enhancer
1_FANTOM	chr11	67805544	67806384	-	CATG00000005961.1	CATG00000005961	protein_coding		Weak_transcription	FALSE	Weak_transcription	TRUE	Weak_transcription	TRUE	Enhancers	TRUE	Weak_transcription	TRUE	Enhancers	TRUE	Enhancers	TRUE	Enhancers	TRUE	Enhancers	enhancer
1_FANTOM	chr11	67805955	67834197	+	TCIRG1	ENSG00000110719	protein_coding		Weak_transcription	TRUE	Weak_transcription	FALSE	Enhancers	TRUE	Enhancers	FALSE	Weak_transcription	FALSE	Flanking_Active_TSS	TRUE	Flanking_Active_TSS	TRUE	Enhancers	TRUE	Enhancers Flanking_Active_TSS	enhancer
1_FANTOM	chr11	67889063	67897988	+	CTD-2655K5.1	ENSG00000255236	lncRNA_divergent	nc	Active_TSS	TRUE	Active_TSS	TRUE	Active_TSS	TRUE	Active_TSS	TRUE	Active_TSS	TRUE	Active_TSS	TRUE	Active_TSS	FALSE	Active_TSS	TRUE	Active_TSS	promoter
1_FANTOM	chr11	67981444	67983079	+	CATG00000002755.1	CATG00000002755	lncRNA_divergent	nc	Active_TSS	TRUE	Active_TSS	TRUE	Active_TSS	TRUE	Active_TSS	TRUE	Active_TSS	FALSE	Active_TSS	TRUE	Active_TSS	TRUE	Active_TSS	TRUE	Active_TSS	promoter
1_FANTOM	chr11	68039602	68052697	+	CATG00000002757.1	CATG00000002757	lncRNA_divergent	nc	Active_TSS	TRUE	Active_TSS	TRUE	Active_TSS	TRUE	Active_TSS	TRUE	Active_TSS	TRUE	Active_TSS	TRUE	Active_TSS	TRUE	Active_TSS	TRUE	Active_TSS	promoter
1_FANTOM	chr11	68095669	68105673	-	CATG00000005972.1	CATG00000005972	protein_coding		Enhancers	TRUE	Active_TSS	TRUE	Enhancers	TRUE	Enhancers	TRUE	Flanking_Active_TSS	TRUE	Flanking_Active_TSS	TRUE	Active_TSS	TRUE	Flanking_Active_TSS	TRUE	Enhancers Flanking_Active_TSS	enhancer
1_FANTOM	chr11	68228220	68571685	+	PPP6R3	ENSG00000110075	protein_coding		Active_TSS	TRUE	Active_TSS	TRUE	Active_TSS	TRUE	Active_TSS	TRUE	Active_TSS	TRUE	Active_TSS	TRUE	Active_TSS	TRUE	Active_TSS	TRUE	Active_TSS	promoter
2_ensembl	chr11	68273040	68273119	-	AP000807.2	ENSG00000222339	miRNA	nc	Enhancers	TRUE	Enhancers	TRUE	Enhancers	TRUE	Weak_transcription	TRUE	Weak_transcription	TRUE	Enhancers	TRUE	Enhancers	TRUE	Weak_transcription	TRUE	Enhancers	enhancer
1_FANTOM	chr11	68607816	68608283	+	CATG00000002774.1	CATG00000002774	lncRNA_divergent	nc	Flanking_Active_TSS	TRUE	Flanking_Active_TSS	TRUE	Active_TSS	TRUE	Bivalent_Poised_TSS	TRUE	Flanking_Bivalent_TSS_Enh	TRUE	Active_TSS	TRUE	Flanking_Active_TSS	TRUE	Flanking_Active_TSS	TRUE	Flanking_Active_TSS	promoter
1_FANTOM	chr11	68637569	68642010	+	RP11-757G1.6	ENSG00000250508	lncRNA_intergenic	nc	Active_TSS	TRUE	Active_TSS	TRUE	Active_TSS	TRUE	Active_TSS	TRUE	Active_TSS	TRUE	Active_TSS	TRUE	Active_TSS	TRUE	Active_TSS	TRUE	Active_TSS	promoter
1_FANTOM	chr11	68671375	68717654	+	IGHMBP2	ENSG00000132740	protein_coding		Active_TSS	TRUE	Active_TSS	TRUE	Active_TSS	TRUE	Active_TSS	TRUE	Bivalent_Poised_TSS	TRUE	Active_TSS	TRUE	Active_TSS	TRUE	Active_TSS	TRUE	Active_TSS	promoter
2_ensembl	chr11	68768233	68769516	-	RP11-554A11.4	ENSG00000261625	sense_overlapping	nc	Weak_Repressed_PolyComb	TRUE	Enhancers	TRUE	Weak_Repressed_PolyComb	TRUE	Enhancers	TRUE	Enhancers	TRUE	Enhancers	TRUE	Weak_Repressed_PolyComb	TRUE	Weak_transcription	TRUE	Enhancers	enhancer
1_FANTOM	chr11	68768237	68780981	-	MRGPRF	ENSG00000172935	protein_coding		Weak_Repressed_PolyComb	TRUE	Enhancers	TRUE	Weak_Repressed_PolyComb	TRUE	Enhancers	TRUE	Enhancers	TRUE	Enhancers	TRUE	Weak_Repressed_PolyComb	TRUE	Weak_transcription	FALSE	Enhancers	enhancer
1_FANTOM	chr11	68816343	68883743	+	TPCN2	ENSG00000162341	protein_coding		Active_TSS	TRUE	Active_TSS	TRUE	Active_TSS	TRUE	Active_TSS	TRUE	Active_TSS	TRUE	Active_TSS	TRUE	Active_TSS	TRUE	Active_TSS	TRUE	Active_TSS	promoter
1_FANTOM	chr11	68890756	68892033	+	CATG00000002784.1	CATG00000002784	lncRNA_intergenic	nc	Quiescent_Low	TRUE	Enhancers	TRUE	Quiescent_Low	TRUE	Enhancers	TRUE	Quiescent_Low	TRUE	Enhancers	TRUE	Enhancers	TRUE	Quiescent_Low	TRUE	Enhancers Quiescent_Low	enhancer
1_FANTOM	chr11	69258395	69264913	+	CATG00000002807.1	CATG00000002807	uncertain_coding	nc	Active_TSS	TRUE	Flanking_Active_TSS	TRUE	Active_TSS	TRUE	Active_TSS	TRUE	Active_TSS	TRUE	Flanking_Active_TSS	TRUE	Active_TSS	TRUE	Active_TSS	TRUE	Active_TSS	promoter
1_FANTOM	chr11	70049402	70057374	+	FADD	ENSG00000168040	protein_coding		Active_TSS	TRUE	Active_TSS	TRUE	Active_TSS	TRUE	Active_TSS	TRUE	Active_TSS	TRUE	Active_TSS	TRUE	Active_TSS	TRUE	Active_TSS	TRUE	Active_TSS	promoter
1_FANTOM	chr11	70049663	70058596	-	CATG00000006030.1	CATG00000006030	lncRNA_intergenic	nc	Active_TSS	TRUE	Active_TSS	TRUE	Active_TSS	TRUE	Active_TSS	TRUE	Active_TSS	TRUE	Active_TSS	TRUE	Active_TSS	TRUE	Active_TSS	TRUE	Active_TSS	promoter
2_ensembl	chr11	70125027	70125403	-	H2AFZP4	ENSG00000255329	pseudogene	nc	Enhancers	TRUE	Genic_enhancers	TRUE	Enhancers	TRUE	Enhancers	TRUE	Strong_transcription	TRUE	Genic_enhancers	TRUE	Enhancers	TRUE	Enhancers	TRUE	Enhancers	enhancer
2_ensembl	chr11	70128473	70209474	-	AP000487.6	ENSG00000254604	antisense	nc	Weak_transcription	TRUE	Genic_enhancers	TRUE	Weak_transcription	TRUE	Weak_transcription	TRUE	Strong_transcription	TRUE	Enhancers	TRUE	Enhancers	TRUE	Enhancers	TRUE	Enhancers Weak_transcription	enhancer
1_FANTOM	chr11	70243841	70282701	+	CTTN	ENSG00000085733	protein_coding		Flanking_Active_TSS	TRUE	Flanking_Active_TSS	TRUE	Flanking_Active_TSS	TRUE	Flanking_Active_TSS	TRUE	Flanking_Active_TSS	TRUE	Flanking_Active_TSS	TRUE	Flanking_Active_TSS	TRUE	Flanking_Active_TSS	TRUE	Flanking_Active_TSS	promoter
1_FANTOM	chr11	70508017	70511087	+	CATG00000002844.1	CATG00000002844	lncRNA_divergent	nc	Active_TSS	TRUE	Active_TSS	TRUE	Active_TSS	TRUE	Active_TSS	TRUE	Bivalent_Poised_TSS	TRUE	Bivalent_Poised_TSS	TRUE	Active_TSS	TRUE	Active_TSS	TRUE	Active_TSS	promoter
1_FANTOM	chr11	71159674	71163869	+	RP11-660L16.2	ENSG00000254682	lncRNA_divergent	nc	Active_TSS	TRUE	Active_TSS	TRUE	Active_TSS	TRUE	Active_TSS	TRUE	Bivalent_Poised_TSS	TRUE	Active_TSS	TRUE	Active_TSS	TRUE	Active_TSS	TRUE	Active_TSS	promoter
1_FANTOM	chr11	71164277	71257022	+	NADSYN1	ENSG00000172890	protein_coding		Active_TSS	TRUE	Active_TSS	TRUE	Active_TSS	TRUE	Active_TSS	TRUE	Bivalent_Poised_TSS	TRUE	Active_TSS	TRUE	Active_TSS	TRUE	Active_TSS	TRUE	Active_TSS	promoter
1_FANTOM	chr11	71350482	71463707	+	ENPP7P8	ENSG00000255319	pseudogene	nc	Quiescent_Low	TRUE	Active_TSS	TRUE	Weak_Repressed_PolyComb	FALSE	Active_TSS	TRUE	Repressed_PolyComb	TRUE	Bivalent_Poised_TSS	TRUE	Weak_transcription	FALSE	Weak_Repressed_PolyComb	TRUE	Active_TSS	promoter
1_FANTOM	chr11	71498560	71524062	+	FAM86C1	ENSG00000158483	protein_coding		Active_TSS	TRUE	Active_TSS	TRUE	Active_TSS	TRUE	Active_TSS	TRUE	Active_TSS	TRUE	Active_TSS	TRUE	Active_TSS	TRUE	Active_TSS	TRUE	Active_TSS	promoter
1_FANTOM	chr11	71640102	71731419	+	RNF121	ENSG00000137522	protein_coding		Active_TSS	TRUE	Active_TSS	TRUE	Active_TSS	TRUE	Active_TSS	TRUE	Active_TSS	TRUE	Active_TSS	TRUE	Active_TSS	TRUE	Active_TSS	TRUE	Active_TSS	promoter
1_FANTOM	chr11	71711159	71791739	-	NUMA1	ENSG00000137497	protein_coding		Enhancers	TRUE	Genic_enhancers	TRUE	Enhancers	TRUE	Genic_enhancers	TRUE	Strong_transcription	TRUE	Weak_transcription	TRUE	Enhancers	TRUE	Enhancers	TRUE	Enhancers	enhancer
1_FANTOM	chr11	71783274	71783287	-	MIR3165	ENSG00000263742	small_RNA	nc	Enhancers	TRUE	Enhancers	TRUE	Enhancers	TRUE	Enhancers	TRUE	Weak_transcription	TRUE	Enhancers	TRUE	Enhancers	TRUE	Enhancers	TRUE	Enhancers	enhancer
1_FANTOM	chr11	71791381	71823751	+	LRTOMT	ENSG00000184154	protein_coding		Active_TSS	TRUE	Active_TSS	TRUE	Active_TSS	TRUE	Active_TSS	TRUE	Active_TSS	TRUE	Active_TSS	TRUE	Active_TSS	TRUE	Active_TSS	TRUE	Active_TSS	promoter
1_FANTOM	chr11	71796019	71814428	-	LAMTOR1	ENSG00000149357	protein_coding		Enhancers	TRUE	Enhancers	TRUE	Weak_transcription	FALSE	Weak_transcription	FALSE	Weak_transcription	TRUE	Weak_transcription	FALSE	Weak_transcription	FALSE	Enhancers	TRUE	Enhancers	enhancer
1_FANTOM	chr11	71815120	71815216	+	snoU13	ENSG00000238768	small_RNA	nc	Flanking_Active_TSS	TRUE	Flanking_Active_TSS	TRUE	Flanking_Active_TSS	TRUE	Flanking_Active_TSS	TRUE	Enhancers	TRUE	Flanking_Active_TSS	TRUE	Flanking_Active_TSS	TRUE	Enhancers	TRUE	Flanking_Active_TSS	promoter
1_FANTOM	chr11	71933545	71934832	-	CATG00000006067.1	CATG00000006067	lncRNA_divergent	nc	Enhancers	TRUE	Flanking_Active_TSS	TRUE	Enhancers	TRUE	Enhancers	TRUE	Weak_Repressed_PolyComb	FALSE	Enhancers	TRUE	Enhancers	TRUE	Enhancers	FALSE	Enhancers	enhancer
1_FANTOM	chr11	71934428	71952564	+	INPPL1	ENSG00000165458	protein_coding		Active_TSS	TRUE	Active_TSS	TRUE	Active_TSS	TRUE	Active_TSS	TRUE	Active_TSS	TRUE	Active_TSS	TRUE	Active_TSS	TRUE	Active_TSS	TRUE	Active_TSS	promoter
2_ensembl	chr11	72121760	72123123	+	RP11-7N14.1	ENSG00000256403	antisense	nc	Weak_transcription	TRUE	Weak_transcription	FALSE	Enhancers	TRUE	Weak_transcription	TRUE	Weak_transcription	TRUE	Enhancers	TRUE	Enhancers	TRUE	Enhancers	TRUE	Enhancers	enhancer
2_ensembl	chr11	72231030	72232777	+	AP005019.4	ENSG00000238048	pseudogene	nc	Enhancers	TRUE	Weak_transcription	TRUE	Weak_transcription	TRUE	Quiescent_Low	TRUE	Quiescent_Low	TRUE	Enhancers	TRUE	Enhancers	TRUE	Weak_transcription	TRUE	Enhancers Weak_transcription	enhancer
2_ensembl	chr11	72326107	72326174	-	MIR139	ENSG00000272036	miRNA	nc	Enhancers	TRUE	Enhancers	TRUE	Enhancers	TRUE	Enhancers	TRUE	Weak_transcription	TRUE	Enhancers	TRUE	Enhancers	TRUE	Quiescent_Low	TRUE	Enhancers	enhancer
1_FANTOM	chr11	72353594	72356947	+	RP11-31L22.3	ENSG00000255808	lncRNA_divergent	nc	Active_TSS	TRUE	Active_TSS	TRUE	Active_TSS	TRUE	Active_TSS	TRUE	Bivalent_Enhancer	FALSE	Active_TSS	TRUE	Active_TSS	TRUE	Active_TSS	TRUE	Active_TSS	promoter
1_FANTOM	chr11	72463574	72505092	-	STARD10	ENSG00000214530	protein_coding		Active_TSS	TRUE	Active_TSS	TRUE	Active_TSS	FALSE	Active_TSS	TRUE	Flanking_Active_TSS	TRUE	Active_TSS	FALSE	Active_TSS	FALSE	Active_TSS	TRUE	Active_TSS	promoter
1_FANTOM	chr11	72504269	72525110	-	CATG00000006104.1	CATG00000006104	lncRNA_divergent	nc	Flanking_Active_TSS	TRUE	Flanking_Active_TSS	TRUE	Flanking_Active_TSS	TRUE	Flanking_Active_TSS	TRUE	Flanking_Active_TSS	TRUE	Flanking_Active_TSS	TRUE	Flanking_Active_TSS	TRUE	Flanking_Active_TSS	TRUE	Flanking_Active_TSS	promoter
1_FANTOM	chr11	72504858	72554719	+	ATG16L2	ENSG00000168010	protein_coding		Active_TSS	TRUE	Active_TSS	TRUE	Active_TSS	TRUE	Active_TSS	TRUE	Active_TSS	TRUE	Active_TSS	TRUE	Active_TSS	TRUE	Active_TSS	TRUE	Active_TSS	promoter
1_FANTOM	chr11	72806461	72806954	-	CATG00000006113.1	CATG00000006113	sense_overlap_RNA	nc	Quiescent_Low	TRUE	Enhancers	TRUE	Enhancers	TRUE	Enhancers	TRUE	Quiescent_Low	TRUE	Enhancers	TRUE	Weak_transcription	TRUE	Enhancers	TRUE	Enhancers	enhancer
1_FANTOM	chr11	72853832	72964415	+	P2RY2	ENSG00000175591	protein_coding		Active_TSS	TRUE	Active_TSS	FALSE	Active_TSS	FALSE	Active_TSS	FALSE	Active_TSS	TRUE	Active_TSS	TRUE	Active_TSS	TRUE	Active_TSS	TRUE	Active_TSS	promoter
1_FANTOM	chr11	72854510	72854758	-	CATG00000006117.1	CATG00000006117	lncRNA_divergent	nc	Flanking_Active_TSS	TRUE	Flanking_Active_TSS	TRUE	Flanking_Active_TSS	TRUE	Flanking_Active_TSS	TRUE	Weak_transcription	TRUE	Enhancers	TRUE	Active_TSS	TRUE	Enhancers	TRUE	Flanking_Active_TSS	promoter
1_FANTOM	chr11	73018550	73086597	+	ARHGEF17	ENSG00000110237	protein_coding		Active_TSS	TRUE	Flanking_Active_TSS	TRUE	Active_TSS	TRUE	Active_TSS	TRUE	Active_TSS	TRUE	Active_TSS	TRUE	Active_TSS	TRUE	Active_TSS	TRUE	Active_TSS	promoter
1_FANTOM	chr11	73087398	73309975	-	FAM168A	ENSG00000054965	protein_coding		Active_TSS	TRUE	Active_TSS	TRUE	Active_TSS	TRUE	Active_TSS	TRUE	Active_TSS	TRUE	Active_TSS	TRUE	Active_TSS	TRUE	Enhancers	FALSE	Active_TSS	promoter
1_FANTOM	chr11	73087444	73133364	+	RELT	ENSG00000054967	protein_coding		Active_TSS	TRUE	Active_TSS	TRUE	Active_TSS	TRUE	Active_TSS	TRUE	Active_TSS	TRUE	Active_TSS	TRUE	Active_TSS	TRUE	Active_TSS	TRUE	Active_TSS	promoter
1_FANTOM	chr11	73201956	73206171	-	CATG00000006126.1	CATG00000006126	lncRNA_sense_intronic	nc	Quiescent_Low	TRUE	Enhancers	TRUE	Quiescent_Low	FALSE	Weak_transcription	TRUE	Quiescent_Low	TRUE	Enhancers	TRUE	Weak_transcription	TRUE	Enhancers	TRUE	Enhancers	enhancer
1_FANTOM	chr11	73309698	73309976	+	CATG00000002886.1	CATG00000002886	lncRNA_divergent	nc	Active_TSS	TRUE	Active_TSS	TRUE	Active_TSS	TRUE	Active_TSS	TRUE	Active_TSS	TRUE	Active_TSS	TRUE	Active_TSS	TRUE	Active_TSS	TRUE	Active_TSS	promoter
1_FANTOM	chr11	73357626	73381433	+	PLEKHB1	ENSG00000021300	protein_coding		Quiescent_Low	FALSE	Enhancers	TRUE	Quiescent_Low	FALSE	Enhancers	TRUE	Weak_Repressed_PolyComb	TRUE	Quiescent_Low	FALSE	Quiescent_Low	FALSE	Quiescent_Low	FALSE	Enhancers	enhancer
2_ensembl	chr11	73375560	73375642	-	Y_RNA	ENSG00000252732	misc_RNA	nc	Weak_transcription	TRUE	Enhancers	TRUE	Enhancers	TRUE	Enhancers	TRUE	Weak_transcription	TRUE	Weak_transcription	TRUE	Genic_enhancers	TRUE	Enhancers	TRUE	Enhancers	enhancer
1_FANTOM	chr11	73471358	73473160	+	RP11-707G14.1	ENSG00000256034	lncRNA_divergent	nc	Active_TSS	TRUE	Active_TSS	TRUE	Active_TSS	TRUE	Active_TSS	TRUE	Bivalent_Poised_TSS	TRUE	Active_TSS	TRUE	Active_TSS	TRUE	Active_TSS	TRUE	Active_TSS	promoter
1_FANTOM	chr11	73490916	73491340	+	CATG00000002891.1	CATG00000002891	lncRNA_intergenic	nc	Active_TSS	TRUE	Active_TSS	TRUE	Active_TSS	TRUE	Active_TSS	TRUE	Active_TSS	TRUE	Active_TSS	TRUE	Active_TSS	TRUE	Active_TSS	TRUE	Active_TSS	promoter
1_FANTOM	chr11	73498372	73499097	-	CATG00000006140.1	CATG00000006140	lncRNA_divergent	nc	Flanking_Active_TSS	TRUE	Flanking_Active_TSS	TRUE	Quiescent_Low	FALSE	Flanking_Active_TSS	TRUE	Active_TSS	TRUE	Flanking_Active_TSS	TRUE	Quiescent_Low	FALSE	Enhancers	TRUE	Flanking_Active_TSS	promoter
1_FANTOM	chr11	73498936	73576178	+	MRPL48	ENSG00000175581	protein_coding		Active_TSS	TRUE	Active_TSS	TRUE	Active_TSS	TRUE	Active_TSS	TRUE	Active_TSS	TRUE	Active_TSS	TRUE	Active_TSS	TRUE	Active_TSS	TRUE	Active_TSS	promoter
1_FANTOM	chr11	73587741	73638917	+	PAAF1	ENSG00000175575	protein_coding		Active_TSS	TRUE	Active_TSS	TRUE	Active_TSS	TRUE	Active_TSS	TRUE	Active_TSS	TRUE	Active_TSS	TRUE	Active_TSS	TRUE	Active_TSS	TRUE	Active_TSS	promoter
1_FANTOM	chr11	73694501	73696421	+	CATG00000002896.1	CATG00000002896	lncRNA_divergent	nc	Active_TSS	TRUE	Active_TSS	TRUE	Active_TSS	TRUE	Active_TSS	TRUE	Active_TSS	FALSE	Active_TSS	TRUE	Active_TSS	TRUE	Active_TSS	TRUE	Active_TSS	promoter
1_FANTOM	chr11	73882334	73971462	+	PPME1	ENSG00000214517	protein_coding		Active_TSS	TRUE	Active_TSS	TRUE	Active_TSS	TRUE	Active_TSS	TRUE	Active_TSS	TRUE	Active_TSS	TRUE	Active_TSS	TRUE	Active_TSS	TRUE	Active_TSS	promoter
1_FANTOM	chr11	74108811	74112640	+	MIR548AL	ENSG00000264402	small_RNA	nc	Active_TSS	TRUE	Active_TSS	TRUE	Flanking_Active_TSS	TRUE	Active_TSS	TRUE	Bivalent_Poised_TSS	TRUE	Active_TSS	TRUE	Active_TSS	TRUE	Active_TSS	TRUE	Active_TSS	promoter
1_FANTOM	chr11	74204829	74380162	+	POLD3	ENSG00000077514	protein_coding		Active_TSS	TRUE	Active_TSS	TRUE	Active_TSS	TRUE	Active_TSS	TRUE	Active_TSS	TRUE	Active_TSS	TRUE	Active_TSS	TRUE	Active_TSS	TRUE	Active_TSS	promoter
2_ensembl	chr11	74431313	74431382	-	MIR4696	ENSG00000265902	miRNA	nc	Enhancers	TRUE	Enhancers	TRUE	Enhancers	TRUE	Enhancers	TRUE	Enhancers	TRUE	Enhancers	TRUE	Enhancers	TRUE	Enhancers	TRUE	Enhancers	enhancer
1_FANTOM	chr11	74459585	74459703	-	CATG00000006164.1	CATG00000006164	short_ncRNA	nc	Flanking_Active_TSS	TRUE	Flanking_Active_TSS	TRUE	Flanking_Active_TSS	TRUE	Flanking_Active_TSS	TRUE	Flanking_Active_TSS	TRUE	Flanking_Active_TSS	TRUE	Flanking_Active_TSS	TRUE	Flanking_Active_TSS	TRUE	Flanking_Active_TSS	promoter
1_FANTOM	chr11	74459894	74567861	+	RNF169	ENSG00000166439	protein_coding		Active_TSS	TRUE	Active_TSS	TRUE	Active_TSS	TRUE	Active_TSS	TRUE	Active_TSS	TRUE	Active_TSS	TRUE	Active_TSS	TRUE	Active_TSS	TRUE	Active_TSS	promoter
1_FANTOM	chr11	74660316	74697964	+	SPCS2	ENSG00000118363	protein_coding		Active_TSS	TRUE	Active_TSS	TRUE	Active_TSS	TRUE	Active_TSS	TRUE	Active_TSS	TRUE	Active_TSS	TRUE	Active_TSS	TRUE	Active_TSS	TRUE	Active_TSS	promoter
1_FANTOM	chr11	74951819	74957622	+	TPBGL	ENSG00000261594	protein_coding		Active_TSS	TRUE	Active_TSS	TRUE	Active_TSS	TRUE	Active_TSS	TRUE	Flanking_Bivalent_TSS_Enh	TRUE	Flanking_Bivalent_TSS_Enh	TRUE	Active_TSS	TRUE	Active_TSS	TRUE	Active_TSS	promoter
2_ensembl	chr11	74971171	74972069	+	CTD-2562J17.7	ENSG00000254429	antisense	nc	Enhancers	TRUE	Quiescent_Low	TRUE	Enhancers	TRUE	Enhancers	TRUE	Weak_Repressed_PolyComb	TRUE	Quiescent_Low	TRUE	Enhancers	TRUE	Enhancers	TRUE	Enhancers	enhancer
1_FANTOM	chr11	75062798	75068490	+	CATG00000002946.1	CATG00000002946	lncRNA_divergent	nc	Active_TSS	TRUE	Active_TSS	TRUE	Active_TSS	TRUE	Active_TSS	TRUE	Bivalent_Poised_TSS	TRUE	Active_TSS	TRUE	Active_TSS	TRUE	Active_TSS	TRUE	Active_TSS	promoter
1_FANTOM	chr11	75063551	75063783	+	CATG00000002947.1	CATG00000002947	lncRNA_divergent	nc	Active_TSS	TRUE	Active_TSS	TRUE	Active_TSS	TRUE	Flanking_Active_TSS	TRUE	Flanking_Active_TSS	TRUE	Active_TSS	TRUE	Active_TSS	TRUE	Active_TSS	TRUE	Active_TSS	promoter
1_FANTOM	chr11	75110563	75133324	+	RPS3	ENSG00000149273	protein_coding		Quiescent_Low	FALSE	Active_TSS	TRUE	Active_TSS	TRUE	Active_TSS	TRUE	Active_TSS	TRUE	Active_TSS	TRUE	Active_TSS	TRUE	Active_TSS	TRUE	Active_TSS	promoter
1_FANTOM	chr11	75111438	75111582	+	SNORD15A	ENSG00000206941	small_RNA	nc	Flanking_Active_TSS	TRUE	Flanking_Active_TSS	TRUE	Flanking_Active_TSS	TRUE	Flanking_Active_TSS	TRUE	Flanking_Active_TSS	TRUE	Flanking_Active_TSS	TRUE	Flanking_Active_TSS	TRUE	Flanking_Active_TSS	TRUE	Flanking_Active_TSS	promoter
1_FANTOM	chr11	75141342	75142669	+	CATG00000002948.1	CATG00000002948	lncRNA_divergent	nc	Active_TSS	TRUE	Active_TSS	TRUE	Active_TSS	TRUE	Active_TSS	TRUE	Bivalent_Poised_TSS	TRUE	Active_TSS	TRUE	Bivalent_Poised_TSS	TRUE	Weak_Repressed_PolyComb	TRUE	Active_TSS	promoter
1_FANTOM	chr11	75236182	75236997	+	CATG00000002954.1	CATG00000002954	lncRNA_divergent	nc	Active_TSS	TRUE	Flanking_Active_TSS	FALSE	Active_TSS	TRUE	Active_TSS	TRUE	Flanking_Bivalent_TSS_Enh	TRUE	Active_TSS	TRUE	Flanking_Active_TSS	FALSE	Active_TSS	TRUE	Active_TSS	promoter
1_FANTOM	chr11	75237107	75255493	+	CATG00000002955.1	CATG00000002955	lncRNA_divergent	nc	Active_TSS	TRUE	Active_TSS	TRUE	Active_TSS	TRUE	Active_TSS	TRUE	Bivalent_Poised_TSS	TRUE	Active_TSS	TRUE	Active_TSS	TRUE	Active_TSS	TRUE	Active_TSS	promoter
1_FANTOM	chr11	75273177	75278011	-	CATG00000006182.1	CATG00000006182	protein_coding		Active_TSS	TRUE	Active_TSS	TRUE	Active_TSS	TRUE	Active_TSS	TRUE	Flanking_Bivalent_TSS_Enh	FALSE	Active_TSS	TRUE	Active_TSS	TRUE	Active_TSS	TRUE	Active_TSS	promoter
1_FANTOM	chr11	75293803	75309330	+	CTD-2530H12.4	ENSG00000255326	lncRNA_antisense	nc	Flanking_Active_TSS	TRUE	Flanking_Active_TSS	TRUE	Flanking_Active_TSS	TRUE	Flanking_Active_TSS	TRUE	Flanking_Active_TSS	TRUE	Flanking_Active_TSS	TRUE	Flanking_Active_TSS	TRUE	Flanking_Active_TSS	TRUE	Flanking_Active_TSS	promoter
1_FANTOM	chr11	75294019	75294850	-	CATG00000006183.1	CATG00000006183	lncRNA_intergenic	nc	Flanking_Active_TSS	TRUE	Flanking_Active_TSS	TRUE	Flanking_Active_TSS	TRUE	Active_TSS	TRUE	Flanking_Active_TSS	TRUE	Flanking_Active_TSS	TRUE	Flanking_Active_TSS	TRUE	Flanking_Active_TSS	TRUE	Flanking_Active_TSS	promoter
2_ensembl	chr11	75353645	75353934	+	CTD-2530H12.5	ENSG00000255280	pseudogene	nc	Enhancers	TRUE	Weak_transcription	TRUE	Enhancers	TRUE	Weak_transcription	TRUE	Quiescent_Low	TRUE	Enhancers	TRUE	Quiescent_Low	TRUE	Enhancers	TRUE	Enhancers	enhancer
1_FANTOM	chr11	75379242	75381943	+	CATG00000002958.1	CATG00000002958	lncRNA_divergent	nc	Active_TSS	TRUE	Active_TSS	TRUE	Active_TSS	TRUE	Active_TSS	TRUE	Active_TSS	TRUE	Active_TSS	TRUE	Active_TSS	TRUE	Active_TSS	TRUE	Active_TSS	promoter
2_ensembl	chr11	75511922	75514460	-	RP11-535A19.1	ENSG00000254814	antisense	nc	Enhancers	TRUE	Enhancers	TRUE	Enhancers	TRUE	Weak_transcription	FALSE	Quiescent_Low	TRUE	Enhancers	TRUE	Enhancers	TRUE	Enhancers	TRUE	Enhancers	enhancer
1_FANTOM	chr11	75511922	75526534	-	RP11-535A19.2	ENSG00000255507	lncRNA_divergent	nc	Enhancers	TRUE	Enhancers	TRUE	Enhancers	TRUE	Weak_transcription	FALSE	Quiescent_Low	TRUE	Enhancers	TRUE	Enhancers	TRUE	Enhancers	TRUE	Enhancers	enhancer
1_FANTOM	chr11	75863405	75881168	+	CATG00000002967.1	CATG00000002967	uncertain_coding	nc	Active_TSS	TRUE	Flanking_Active_TSS	TRUE	Active_TSS	TRUE	Flanking_Active_TSS	TRUE	Active_TSS	TRUE	Active_TSS	TRUE	Active_TSS	TRUE	Active_TSS	TRUE	Active_TSS	promoter
1_FANTOM	chr11	75920078	75934358	+	CATG00000002970.1	CATG00000002970	protein_coding		Active_TSS	TRUE	Active_TSS	TRUE	Flanking_Active_TSS	TRUE	Active_TSS	TRUE	Flanking_Bivalent_TSS_Enh	TRUE	Flanking_Active_TSS	TRUE	Flanking_Bivalent_TSS_Enh	TRUE	Active_TSS	TRUE	Active_TSS	promoter
2_ensembl	chr11	75922000	75927069	-	RP11-619A14.3	ENSG00000255362	lnclincRNA	nc	Active_TSS	TRUE	Flanking_Active_TSS	TRUE	Flanking_Active_TSS	TRUE	Flanking_Active_TSS	TRUE	Flanking_Bivalent_TSS_Enh	TRUE	Active_TSS	TRUE	Flanking_Active_TSS	TRUE	Active_TSS	FALSE	Flanking_Active_TSS	promoter
1_FANTOM	chr11	75945629	75946107	+	CATG00000002973.1	CATG00000002973	lncRNA_intergenic	nc	Active_TSS	TRUE	Active_TSS	TRUE	Flanking_Active_TSS	TRUE	Active_TSS	TRUE	Active_TSS	TRUE	Active_TSS	TRUE	Active_TSS	TRUE	Flanking_Active_TSS	TRUE	Active_TSS	promoter
1_FANTOM	chr11	76092367	76125663	+	RP11-111M22.2	ENSG00000179240	protein_coding		Active_TSS	TRUE	Active_TSS	TRUE	Active_TSS	TRUE	Active_TSS	TRUE	Active_TSS	TRUE	Active_TSS	TRUE	Active_TSS	TRUE	Active_TSS	TRUE	Active_TSS	promoter
1_FANTOM	chr11	76155779	76271615	+	C11orf30	ENSG00000158636	protein_coding		Active_TSS	TRUE	Active_TSS	TRUE	Active_TSS	TRUE	Active_TSS	TRUE	Active_TSS	TRUE	Active_TSS	TRUE	Active_TSS	TRUE	Active_TSS	TRUE	Active_TSS	promoter
1_FANTOM	chr11	76379772	76415745	+	RP11-672A2.3	ENSG00000254975	lncRNA_intergenic	nc	Active_TSS	FALSE	Active_TSS	TRUE	Weak_Repressed_PolyComb	TRUE	Active_TSS	TRUE	Weak_Repressed_PolyComb	FALSE	Bivalent_Poised_TSS	TRUE	Active_TSS	TRUE	Active_TSS	TRUE	Active_TSS	promoter
1_FANTOM	chr11	76571981	76737841	+	ACER3	ENSG00000078124	protein_coding		Active_TSS	TRUE	Active_TSS	TRUE	Active_TSS	TRUE	Active_TSS	TRUE	Bivalent_Poised_TSS	TRUE	Active_TSS	TRUE	Active_TSS	TRUE	Active_TSS	TRUE	Active_TSS	promoter
1_FANTOM	chr11	76778018	76837203	+	CAPN5	ENSG00000149260	protein_coding		Active_TSS	TRUE	Active_TSS	TRUE	Active_TSS	TRUE	Active_TSS	TRUE	Active_TSS	TRUE	Active_TSS	TRUE	Active_TSS	TRUE	Active_TSS	TRUE	Active_TSS	promoter
1_FANTOM	chr11	76839292	76935959	+	MYO7A	ENSG00000137474	protein_coding		Quiescent_Low	TRUE	Flanking_Active_TSS	TRUE	Flanking_Active_TSS	FALSE	Enhancers	TRUE	Enhancers	TRUE	Flanking_Active_TSS	TRUE	Flanking_Active_TSS	FALSE	Flanking_Active_TSS	TRUE	Flanking_Active_TSS	promoter
1_FANTOM	chr11	77184365	77263712	+	DKFZP434E1119	ENSG00000268635	protein_coding		Active_TSS	TRUE	Active_TSS	TRUE	Active_TSS	TRUE	Active_TSS	TRUE	Active_TSS	TRUE	Active_TSS	TRUE	Active_TSS	TRUE	Active_TSS	TRUE	Active_TSS	promoter
1_FANTOM	chr11	77348936	77352372	+	CATG00000003002.1	CATG00000003002	lncRNA_divergent	nc	Active_TSS	TRUE	Active_TSS	TRUE	Active_TSS	TRUE	Active_TSS	TRUE	Active_TSS	TRUE	Active_TSS	TRUE	Active_TSS	TRUE	Active_TSS	TRUE	Active_TSS	promoter
1_FANTOM	chr11	77531115	77629478	+	AAMDC	ENSG00000087884	protein_coding		Active_TSS	TRUE	Active_TSS	TRUE	Active_TSS	TRUE	Active_TSS	TRUE	Bivalent_Poised_TSS	TRUE	Active_TSS	TRUE	Active_TSS	TRUE	Active_TSS	TRUE	Active_TSS	promoter
1_FANTOM	chr11	77706179	77706820	+	CATG00000003009.1	CATG00000003009	lncRNA_divergent	nc	Active_TSS	TRUE	Active_TSS	FALSE	Active_TSS	FALSE	Active_TSS	FALSE	Active_TSS	TRUE	Active_TSS	TRUE	Active_TSS	FALSE	Active_TSS	TRUE	Active_TSS	promoter
1_FANTOM	chr11	77751230	77753450	+	CATG00000003011.1	CATG00000003011	lncRNA_antisense	nc	Weak_transcription	TRUE	Flanking_Active_TSS	TRUE	Enhancers	TRUE	Flanking_Active_TSS	TRUE	Enhancers	TRUE	Enhancers	TRUE	Flanking_Active_TSS	TRUE	Flanking_Active_TSS	TRUE	Flanking_Active_TSS	promoter
1_FANTOM	chr11	77790996	77811570	+	CATG00000003013.1	CATG00000003013	lncRNA_divergent	nc	Active_TSS	TRUE	Active_TSS	TRUE	Active_TSS	TRUE	Active_TSS	TRUE	Active_TSS	TRUE	Active_TSS	TRUE	Active_TSS	TRUE	Active_TSS	TRUE	Active_TSS	promoter
1_FANTOM	chr11	77850802	77885023	+	KCTD21-AS1	ENSG00000246174	lncRNA_divergent	nc	Active_TSS	TRUE	Active_TSS	TRUE	Active_TSS	TRUE	Active_TSS	TRUE	Active_TSS	TRUE	Active_TSS	TRUE	Active_TSS	TRUE	Active_TSS	TRUE	Active_TSS	promoter
1_FANTOM	chr11	77899869	77938011	+	USP35	ENSG00000118369	protein_coding		Active_TSS	TRUE	Active_TSS	TRUE	Active_TSS	TRUE	Active_TSS	TRUE	Active_TSS	TRUE	Active_TSS	TRUE	Active_TSS	TRUE	Active_TSS	TRUE	Active_TSS	promoter
1_FANTOM	chr11	78008063	78030326	+	CATG00000003016.1	CATG00000003016	lncRNA_antisense	nc	Enhancers	FALSE	Enhancers	TRUE	Enhancers	TRUE	Enhancers	FALSE	Quiescent_Low	TRUE	Enhancers	TRUE	Enhancers	FALSE	Enhancers	TRUE	Enhancers	enhancer
1_FANTOM	chr11	78090267	78095097	+	CATG00000003017.1	CATG00000003017	lncRNA_antisense	nc	Enhancers	TRUE	Enhancers	TRUE	Enhancers	TRUE	Weak_transcription	TRUE	Quiescent_Low	TRUE	Enhancers	TRUE	Weak_transcription	FALSE	Enhancers	TRUE	Enhancers	enhancer
1_FANTOM	chr11	78130527	78144054	+	CATG00000003018.1	CATG00000003018	lncRNA_divergent	nc	Flanking_Active_TSS	FALSE	Enhancers	TRUE	Flanking_Active_TSS	FALSE	Flanking_Active_TSS	TRUE	Bivalent_Enhancer	TRUE	Flanking_Active_TSS	TRUE	Flanking_Active_TSS	TRUE	Flanking_Active_TSS	TRUE	Flanking_Active_TSS	promoter
1_FANTOM	chr11	78286015	78293852	+	CATG00000003024.1	CATG00000003024	lncRNA_divergent	nc	Active_TSS	TRUE	Active_TSS	TRUE	Active_TSS	TRUE	Active_TSS	TRUE	Active_TSS	TRUE	Active_TSS	TRUE	Active_TSS	TRUE	Active_TSS	TRUE	Active_TSS	promoter
1_FANTOM	chr11	79148580	79151097	+	CATG00000003034.1	CATG00000003034	lncRNA_antisense	nc	Active_TSS	TRUE	Active_TSS	TRUE	Bivalent_Poised_TSS	TRUE	Active_TSS	TRUE	Flanking_Bivalent_TSS_Enh	TRUE	Bivalent_Poised_TSS	TRUE	Active_TSS	TRUE	Active_TSS	TRUE	Active_TSS	promoter
2_ensembl	chr11	82502704	82528188	+	RP11-718B12.2	ENSG00000255382	lnclincRNA	nc	Enhancers	TRUE	Weak_transcription	TRUE	Enhancers	TRUE	Weak_transcription	TRUE	Quiescent_Low	TRUE	Enhancers	FALSE	Enhancers	FALSE	Enhancers	TRUE	Enhancers	enhancer
1_FANTOM	chr11	82507959	82508424	-	CATG00000006385.1	CATG00000006385	lncRNA_intergenic	nc	Weak_transcription	TRUE	Enhancers	TRUE	Enhancers	TRUE	Weak_transcription	TRUE	Quiescent_Low	TRUE	Enhancers	FALSE	Enhancers	TRUE	Enhancers	FALSE	Enhancers	enhancer
1_FANTOM	chr11	82527079	82681728	-	PRCP	ENSG00000137509	protein_coding		Enhancers	TRUE	Weak_transcription	TRUE	Enhancers	TRUE	Weak_transcription	TRUE	Quiescent_Low	TRUE	Enhancers	TRUE	Enhancers	TRUE	Enhancers	TRUE	Enhancers	enhancer
2_ensembl	chr11	82554927	82555027	+	snoU13	ENSG00000238995	snoRNA	nc	Weak_transcription	TRUE	Flanking_Active_TSS	TRUE	Enhancers	TRUE	Weak_transcription	TRUE	Quiescent_Low	TRUE	Enhancers	TRUE	Enhancers	TRUE	Enhancers	TRUE	Enhancers	enhancer
1_FANTOM	chr11	82783148	82817761	+	RAB30-AS1	ENSG00000246067	lncRNA_divergent	nc	Active_TSS	TRUE	Active_TSS	TRUE	Active_TSS	TRUE	Active_TSS	TRUE	Active_TSS	TRUE	Active_TSS	TRUE	Active_TSS	TRUE	Active_TSS	TRUE	Active_TSS	promoter
1_FANTOM	chr11	82783444	82829575	-	RP11-113K21.4	ENSG00000255503	lncRNA_intergenic	nc	Active_TSS	TRUE	Active_TSS	TRUE	Active_TSS	TRUE	Active_TSS	TRUE	Active_TSS	TRUE	Active_TSS	TRUE	Active_TSS	TRUE	Active_TSS	TRUE	Active_TSS	promoter
1_FANTOM	chr11	82866745	82867781	-	CATG00000006395.1	CATG00000006395	lncRNA_divergent	nc	Quiescent_Low	FALSE	Active_TSS	TRUE	Quiescent_Low	FALSE	Active_TSS	TRUE	Active_TSS	TRUE	Active_TSS	TRUE	Quiescent_Low	FALSE	Quiescent_Low	FALSE	Active_TSS	promoter
1_FANTOM	chr11	82868173	82898493	+	PCF11	ENSG00000165494	protein_coding		Active_TSS	TRUE	Active_TSS	TRUE	Active_TSS	TRUE	Active_TSS	TRUE	Bivalent_Poised_TSS	TRUE	Active_TSS	TRUE	Active_TSS	TRUE	Active_TSS	TRUE	Active_TSS	promoter
1_FANTOM	chr11	82904754	82967141	+	ANKRD42	ENSG00000137494	protein_coding		Active_TSS	TRUE	Active_TSS	TRUE	Active_TSS	TRUE	Active_TSS	TRUE	Active_TSS	TRUE	Active_TSS	TRUE	Active_TSS	TRUE	Active_TSS	TRUE	Active_TSS	promoter
1_FANTOM	chr11	82997163	83138052	+	RP11-727A23.10	ENSG00000255234	lncRNA_divergent	nc	Active_TSS	TRUE	Active_TSS	TRUE	Active_TSS	TRUE	Active_TSS	TRUE	Bivalent_Poised_TSS	TRUE	Active_TSS	TRUE	Active_TSS	TRUE	Active_TSS	TRUE	Active_TSS	promoter
1_FANTOM	chr11	83682184	83697081	+	CATG00000003136.1	CATG00000003136	lncRNA_antisense	nc	Enhancers	TRUE	Enhancers	TRUE	Enhancers	TRUE	Enhancers	TRUE	Enhancers	TRUE	Enhancers	TRUE	Enhancers	TRUE	Enhancers	TRUE	Enhancers	enhancer
1_FANTOM	chr11	84431458	84514192	+	CTD-2537O9.1	ENSG00000254787	lncRNA_divergent	nc	Active_TSS	TRUE	Active_TSS	TRUE	Active_TSS	TRUE	Active_TSS	TRUE	Active_TSS	TRUE	Active_TSS	TRUE	Active_TSS	TRUE	Active_TSS	TRUE	Active_TSS	promoter
1_FANTOM	chr11	85339638	85347580	+	TMEM126B	ENSG00000171204	protein_coding		Active_TSS	TRUE	Active_TSS	TRUE	Active_TSS	TRUE	Active_TSS	TRUE	Bivalent_Poised_TSS	TRUE	Active_TSS	TRUE	Active_TSS	TRUE	Active_TSS	TRUE	Active_TSS	promoter
1_FANTOM	chr11	85358287	85370824	+	TMEM126A	ENSG00000171202	protein_coding		Flanking_Active_TSS	TRUE	Flanking_Active_TSS	TRUE	Flanking_Active_TSS	TRUE	Active_TSS	TRUE	Active_TSS	TRUE	Flanking_Active_TSS	TRUE	Active_TSS	TRUE	Enhancers	TRUE	Flanking_Active_TSS	promoter
1_FANTOM	chr11	85376277	85377490	+	CATG00000003148.1	CATG00000003148	lncRNA_divergent	nc	Active_TSS	TRUE	Active_TSS	TRUE	Active_TSS	TRUE	Active_TSS	TRUE	Active_TSS	TRUE	Active_TSS	TRUE	Active_TSS	TRUE	Active_TSS	TRUE	Active_TSS	promoter
1_FANTOM	chr11	85394175	85394868	+	CATG00000003150.1	CATG00000003150	lncRNA_divergent	nc	Active_TSS	FALSE	Active_TSS	TRUE	Active_TSS	FALSE	Active_TSS	FALSE	Active_TSS	TRUE	Active_TSS	FALSE	Active_TSS	FALSE	Flanking_Active_TSS	TRUE	Active_TSS	promoter
1_FANTOM	chr11	85397447	85402474	+	CATG00000003152.1	CATG00000003152	short_ncRNA	nc	Active_TSS	TRUE	Active_TSS	TRUE	Flanking_Active_TSS	TRUE	Flanking_Active_TSS	TRUE	Flanking_Active_TSS	TRUE	Flanking_Active_TSS	TRUE	Flanking_Active_TSS	TRUE	Flanking_Active_TSS	TRUE	Flanking_Active_TSS	promoter
1_FANTOM	chr11	85765009	85774918	-	CATG00000006484.1	CATG00000006484	lncRNA_sense_intronic	nc	Enhancers	TRUE	Enhancers	TRUE	Enhancers	TRUE	Enhancers	TRUE	Enhancers	TRUE	Enhancers	TRUE	Enhancers	TRUE	Enhancers	TRUE	Enhancers	enhancer
1_FANTOM	chr11	85780517	85781293	+	CATG00000003157.1	CATG00000003157	lncRNA_divergent	nc	Active_TSS	TRUE	Active_TSS	TRUE	Active_TSS	TRUE	Active_TSS	TRUE	Active_TSS	TRUE	Active_TSS	TRUE	Active_TSS	TRUE	Active_TSS	TRUE	Active_TSS	promoter
1_FANTOM	chr11	85852035	85852845	-	CATG00000006490.1	CATG00000006490	lncRNA_intergenic	nc	Enhancers	TRUE	Weak_transcription	TRUE	Enhancers	TRUE	Quiescent_Low	TRUE	Quiescent_Low	TRUE	Enhancers	TRUE	Enhancers	TRUE	Enhancers	TRUE	Enhancers	enhancer
2_ensembl	chr11	85864269	85864376	+	RNU6-560P	ENSG00000200877	snRNA	nc	Weak_transcription	TRUE	Enhancers	TRUE	Weak_transcription	TRUE	Quiescent_Low	TRUE	Quiescent_Low	TRUE	Enhancers	TRUE	Weak_transcription	TRUE	Enhancers	TRUE	Enhancers Weak_transcription	enhancer
1_FANTOM	chr11	85913009	85913186	-	CATG00000006494.1	CATG00000006494	short_ncRNA	nc	Weak_transcription	TRUE	Enhancers	TRUE	Enhancers	TRUE	Weak_transcription	TRUE	Quiescent_Low	TRUE	Weak_transcription	TRUE	Enhancers	TRUE	Enhancers	TRUE	Enhancers	enhancer
1_FANTOM	chr11	85913756	85913856	+	CATG00000003171.1	CATG00000003171	short_ncRNA	nc	Active_TSS	TRUE	Active_TSS	TRUE	Active_TSS	TRUE	Active_TSS	TRUE	Active_TSS	TRUE	Active_TSS	TRUE	Active_TSS	TRUE	Active_TSS	TRUE	Active_TSS	promoter
1_FANTOM	chr11	85955831	86007797	+	EED	ENSG00000074266	protein_coding		Active_TSS	TRUE	Active_TSS	TRUE	Active_TSS	TRUE	Active_TSS	TRUE	Active_TSS	TRUE	Active_TSS	TRUE	Active_TSS	TRUE	Active_TSS	TRUE	Active_TSS	promoter
1_FANTOM	chr11	86013282	86057136	+	C11orf73	ENSG00000149196	protein_coding		Active_TSS	TRUE	Active_TSS	TRUE	Active_TSS	TRUE	Active_TSS	TRUE	Active_TSS	TRUE	Active_TSS	TRUE	Active_TSS	TRUE	Active_TSS	TRUE	Active_TSS	promoter
1_FANTOM	chr11	86085929	86135504	+	CCDC81	ENSG00000149201	protein_coding		Quiescent_Low	TRUE	Active_TSS	TRUE	Active_TSS	TRUE	Quiescent_Low	TRUE	Active_TSS	TRUE	Active_TSS	TRUE	Active_TSS	TRUE	Enhancers	TRUE	Active_TSS	promoter
1_FANTOM	chr11	86382802	86701866	+	PRSS23	ENSG00000150687	protein_coding		Active_TSS	TRUE	Active_TSS	TRUE	Active_TSS	TRUE	Active_TSS	TRUE	Active_TSS	TRUE	Active_TSS	TRUE	Active_TSS	TRUE	Active_TSS	TRUE	Active_TSS	promoter
1_FANTOM	chr11	86383259	86506987	+	CTD-2005H7.1	ENSG00000254731	lncRNA_divergent	nc	Active_TSS	TRUE	Active_TSS	TRUE	Active_TSS	TRUE	Active_TSS	TRUE	Active_TSS	TRUE	Active_TSS	TRUE	Active_TSS	TRUE	Active_TSS	TRUE	Active_TSS	promoter
1_FANTOM	chr11	86666665	86718860	+	RP11-736K20.6	ENSG00000246523	lncRNA_divergent	nc	Active_TSS	TRUE	Active_TSS	TRUE	Active_TSS	TRUE	Active_TSS	TRUE	Bivalent_Poised_TSS	TRUE	Active_TSS	TRUE	Active_TSS	TRUE	Active_TSS	TRUE	Active_TSS	promoter
1_FANTOM	chr11	86748899	87047168	+	TMEM135	ENSG00000166575	protein_coding		Active_TSS	TRUE	Active_TSS	TRUE	Active_TSS	TRUE	Active_TSS	TRUE	Active_TSS	TRUE	Active_TSS	TRUE	Active_TSS	TRUE	Active_TSS	TRUE	Active_TSS	promoter
1_FANTOM	chr11	88071011	88258993	+	CATG00000003248.1	CATG00000003248	uncertain_coding	nc	Active_TSS	TRUE	Active_TSS	TRUE	Active_TSS	TRUE	Active_TSS	TRUE	Active_TSS	TRUE	Active_TSS	TRUE	Active_TSS	TRUE	Active_TSS	TRUE	Active_TSS	promoter
1_FANTOM	chr11	89956335	89969651	+	CATG00000003338.1	CATG00000003338	lncRNA_divergent	nc	Active_TSS	TRUE	Active_TSS	TRUE	Active_TSS	TRUE	Active_TSS	TRUE	Active_TSS	TRUE	Active_TSS	TRUE	Active_TSS	TRUE	Active_TSS	TRUE	Active_TSS	promoter
1_FANTOM	chr11	91957822	92848531	+	FAT3	ENSG00000165323	protein_coding		Active_TSS	TRUE	Active_TSS	TRUE	Bivalent_Poised_TSS	TRUE	Active_TSS	TRUE	Active_TSS	TRUE	Bivalent_Poised_TSS	TRUE	Active_TSS	TRUE	Active_TSS	TRUE	Active_TSS	promoter
1_FANTOM	chr11	91960356	91963428	+	CATG00000003410.1	CATG00000003410	lncRNA_intergenic	nc	Active_TSS	TRUE	Active_TSS	TRUE	Flanking_Bivalent_TSS_Enh	TRUE	Active_TSS	TRUE	Flanking_Bivalent_TSS_Enh	TRUE	Bivalent_Poised_TSS	TRUE	Active_TSS	TRUE	Active_TSS	TRUE	Active_TSS	promoter
1_FANTOM	chr11	93275810	93277157	+	CATG00000003457.1	CATG00000003457	protein_coding		Active_TSS	TRUE	Active_TSS	TRUE	Active_TSS	TRUE	Active_TSS	TRUE	Bivalent_Poised_TSS	TRUE	Active_TSS	TRUE	Active_TSS	TRUE	Active_TSS	TRUE	Active_TSS	promoter
1_FANTOM	chr11	93394867	93463564	+	KIAA1731	ENSG00000166004	protein_coding		Active_TSS	TRUE	Active_TSS	TRUE	Active_TSS	TRUE	Active_TSS	TRUE	Active_TSS	TRUE	Active_TSS	TRUE	Active_TSS	TRUE	Active_TSS	TRUE	Active_TSS	promoter
1_FANTOM	chr11	93474853	93509538	+	C11orf54	ENSG00000182919	protein_coding		Active_TSS	TRUE	Active_TSS	TRUE	Active_TSS	TRUE	Active_TSS	TRUE	Active_TSS	TRUE	Active_TSS	TRUE	Active_TSS	TRUE	Active_TSS	TRUE	Active_TSS	promoter
1_FANTOM	chr11	93517448	93547861	+	MED17	ENSG00000042429	protein_coding		Active_TSS	TRUE	Active_TSS	TRUE	Active_TSS	TRUE	Active_TSS	TRUE	Active_TSS	TRUE	Active_TSS	TRUE	Active_TSS	TRUE	Active_TSS	TRUE	Active_TSS	promoter
1_FANTOM	chr11	93862042	94015390	+	PANX1	ENSG00000110218	protein_coding		Active_TSS	TRUE	Active_TSS	TRUE	Active_TSS	TRUE	Active_TSS	TRUE	Bivalent_Poised_TSS	TRUE	Active_TSS	TRUE	Active_TSS	TRUE	Active_TSS	TRUE	Active_TSS	promoter
1_FANTOM	chr11	94227169	94235082	+	ANKRD49	ENSG00000168876	protein_coding		Active_TSS	TRUE	Active_TSS	TRUE	Active_TSS	TRUE	Active_TSS	TRUE	Active_TSS	FALSE	Active_TSS	TRUE	Active_TSS	TRUE	Active_TSS	TRUE	Active_TSS	promoter
1_FANTOM	chr11	94245632	94265289	+	RP11-867G2.2	ENSG00000257057	lncRNA_divergent	nc	Active_TSS	TRUE	Active_TSS	TRUE	Active_TSS	TRUE	Active_TSS	TRUE	Flanking_Active_TSS	TRUE	Active_TSS	TRUE	Active_TSS	TRUE	Active_TSS	TRUE	Active_TSS	promoter
1_FANTOM	chr11	94277111	94292440	+	FUT4	ENSG00000196371	protein_coding		Active_TSS	TRUE	Active_TSS	TRUE	Active_TSS	TRUE	Active_TSS	TRUE	Active_TSS	TRUE	Active_TSS	TRUE	Active_TSS	TRUE	Active_TSS	TRUE	Active_TSS	promoter
1_FANTOM	chr11	94277111	94356446	+	PIWIL4	ENSG00000134627	protein_coding		Active_TSS	TRUE	Active_TSS	TRUE	Active_TSS	TRUE	Active_TSS	TRUE	Active_TSS	TRUE	Active_TSS	TRUE	Active_TSS	TRUE	Active_TSS	TRUE	Active_TSS	promoter
1_FANTOM	chr11	94278365	94473478	-	RP11-867G2.8	ENSG00000255929	lncRNA_divergent	nc	Active_TSS	FALSE	Active_TSS	TRUE	Active_TSS	TRUE	Active_TSS	TRUE	Active_TSS	TRUE	Active_TSS	TRUE	Active_TSS	TRUE	Active_TSS	TRUE	Active_TSS	promoter
1_FANTOM	chr11	94706897	94733490	+	KDM4D	ENSG00000186280	protein_coding		Active_TSS	TRUE	Active_TSS	TRUE	Active_TSS	TRUE	Active_TSS	TRUE	Active_TSS	TRUE	Active_TSS	TRUE	Active_TSS	TRUE	Active_TSS	TRUE	Active_TSS	promoter
1_FANTOM	chr11	94799576	94801840	-	CATG00000006656.1	CATG00000006656	protein_coding		Weak_transcription	FALSE	Weak_transcription	FALSE	Enhancers	TRUE	Weak_transcription	FALSE	Weak_Repressed_PolyComb	FALSE	Weak_transcription	FALSE	Enhancers	TRUE	Enhancers	TRUE	Enhancers	enhancer
1_FANTOM	chr11	94800096	94804857	+	SRSF8	ENSG00000180771	pseudogene	nc	Active_TSS	TRUE	Active_TSS	TRUE	Active_TSS	TRUE	Active_TSS	TRUE	Active_TSS	TRUE	Active_TSS	TRUE	Active_TSS	TRUE	Active_TSS	TRUE	Active_TSS	promoter
1_FANTOM	chr11	94800350	94802388	+	SRSF8	ENSG00000271885	pseudogene	nc	Active_TSS	TRUE	Active_TSS	TRUE	Active_TSS	TRUE	Active_TSS	TRUE	Active_TSS	TRUE	Active_TSS	TRUE	Active_TSS	TRUE	Active_TSS	TRUE	Active_TSS	promoter
1_FANTOM	chr11	94816049	94822897	-	CATG00000006658.1	CATG00000006658	lncRNA_divergent	nc	Enhancers	TRUE	Enhancers	TRUE	Enhancers	TRUE	Enhancers	FALSE	Quiescent_Low	TRUE	Flanking_Active_TSS	TRUE	Enhancers	TRUE	Enhancers	TRUE	Enhancers	enhancer
1_FANTOM	chr11	94822674	94865809	+	ENDOD1	ENSG00000149218	protein_coding		Active_TSS	TRUE	Active_TSS	TRUE	Active_TSS	TRUE	Active_TSS	TRUE	Active_TSS	TRUE	Active_TSS	TRUE	Active_TSS	TRUE	Active_TSS	TRUE	Active_TSS	promoter
1_FANTOM	chr11	94834052	94834638	+	CATG00000003470.1	CATG00000003470	lncRNA_sense_intronic	nc	Enhancers	TRUE	Weak_transcription	TRUE	Enhancers	TRUE	Weak_transcription	TRUE	Quiescent_Low	TRUE	Enhancers	TRUE	Enhancers	TRUE	Enhancers	TRUE	Enhancers	enhancer
1_FANTOM	chr11	94883120	94967556	+	RP11-712B9.2	ENSG00000245552	lncRNA_antisense	nc	Enhancers	TRUE	Flanking_Active_TSS	TRUE	Flanking_Active_TSS	TRUE	Flanking_Active_TSS	TRUE	Flanking_Bivalent_TSS_Enh	TRUE	Flanking_Active_TSS	TRUE	Flanking_Active_TSS	TRUE	Flanking_Active_TSS	TRUE	Flanking_Active_TSS	promoter
1_FANTOM	chr11	94986682	94987555	-	CATG00000006668.1	CATG00000006668	lncRNA_intergenic	nc	Enhancers	TRUE	Enhancers	TRUE	Enhancers	TRUE	Weak_transcription	TRUE	Enhancers	TRUE	Enhancers	TRUE	Enhancers	TRUE	Enhancers	TRUE	Enhancers	enhancer
1_FANTOM	chr11	94987719	94987826	+	CATG00000003481.1	CATG00000003481	short_ncRNA	nc	Flanking_Active_TSS	TRUE	Flanking_Active_TSS	TRUE	Active_TSS	TRUE	Flanking_Active_TSS	TRUE	Enhancers	TRUE	Flanking_Active_TSS	TRUE	Flanking_Active_TSS	TRUE	Flanking_Active_TSS	TRUE	Flanking_Active_TSS	promoter
1_FANTOM	chr11	95304391	95305349	+	CATG00000003505.1	CATG00000003505	lncRNA_intergenic	nc	Enhancers	TRUE	Active_TSS	FALSE	Enhancers	TRUE	Weak_transcription	FALSE	Quiescent_Low	TRUE	Enhancers	TRUE	Enhancers	TRUE	Quiescent_Low	TRUE	Enhancers	enhancer
1_FANTOM	chr11	95304629	95421359	-	CATG00000006674.1	CATG00000006674	lncRNA_intergenic	nc	Enhancers	TRUE	Enhancers	TRUE	Enhancers	TRUE	Enhancers	TRUE	Quiescent_Low	TRUE	Enhancers	TRUE	Enhancers	TRUE	Enhancers	TRUE	Enhancers	enhancer
1_FANTOM	chr11	95432618	95434326	+	CATG00000003506.1	CATG00000003506	lncRNA_intergenic	nc	Enhancers	TRUE	Enhancers	TRUE	Quiescent_Low	TRUE	Weak_transcription	TRUE	Quiescent_Low	TRUE	Enhancers	TRUE	Enhancers	TRUE	Quiescent_Low	TRUE	Enhancers	enhancer
1_FANTOM	chr11	95522259	95597121	+	CEP57	ENSG00000166037	protein_coding		Active_TSS	TRUE	Active_TSS	TRUE	Active_TSS	TRUE	Active_TSS	TRUE	Active_TSS	TRUE	Flanking_Active_TSS	TRUE	Flanking_Active_TSS	TRUE	Active_TSS	TRUE	Active_TSS	promoter
1_FANTOM	chr11	95656759	95658704	+	CATG00000003513.1	CATG00000003513	protein_coding		Active_TSS	TRUE	Active_TSS	TRUE	Active_TSS	TRUE	Active_TSS	TRUE	Active_TSS	FALSE	Active_TSS	TRUE	Active_TSS	TRUE	Active_TSS	TRUE	Active_TSS	promoter
1_FANTOM	chr11	95825415	95826039	+	CATG00000003515.1	CATG00000003515	lncRNA_antisense	nc	Enhancers	TRUE	Weak_transcription	TRUE	Quiescent_Low	TRUE	Weak_transcription	TRUE	Quiescent_Low	TRUE	Enhancers	TRUE	Enhancers	TRUE	Enhancers	TRUE	Enhancers	enhancer
1_FANTOM	chr11	96074585	96076386	+	MIR1260B	ENSG00000266192	small_RNA	nc	Active_TSS	TRUE	Flanking_Active_TSS	FALSE	Active_TSS	TRUE	Flanking_Active_TSS	FALSE	Active_TSS	TRUE	Flanking_Active_TSS	FALSE	Flanking_Active_TSS	FALSE	Flanking_Active_TSS	TRUE	Active_TSS	promoter
1_FANTOM	chr11	96076742	96076978	+	CATG00000003516.1	CATG00000003516	lncRNA_divergent	nc	Active_TSS	TRUE	Flanking_Active_TSS	TRUE	Flanking_Active_TSS	TRUE	Active_TSS	TRUE	Active_TSS	TRUE	Flanking_Active_TSS	TRUE	Flanking_Active_TSS	TRUE	Active_TSS	TRUE	Active_TSS Flanking_Active_TSS	promoter
1_FANTOM	chr11	96123177	96241381	+	JRKL	ENSG00000183340	protein_coding		Active_TSS	TRUE	Active_TSS	TRUE	Active_TSS	TRUE	Active_TSS	TRUE	Bivalent_Poised_TSS	TRUE	Active_TSS	TRUE	Active_TSS	TRUE	Active_TSS	TRUE	Active_TSS	promoter
1_FANTOM	chr11	98891679	100229616	+	CNTN5	ENSG00000149972	protein_coding		Active_TSS	TRUE	Active_TSS	TRUE	Active_TSS	TRUE	Active_TSS	TRUE	Active_TSS	TRUE	Active_TSS	TRUE	Active_TSS	TRUE	Active_TSS	TRUE	Active_TSS	promoter
1_FANTOM	chr11	100558019	100863536	+	ARHGAP42	ENSG00000165895	protein_coding		Active_TSS	TRUE	Active_TSS	TRUE	Active_TSS	TRUE	Active_TSS	TRUE	Bivalent_Poised_TSS	TRUE	Active_TSS	TRUE	Active_TSS	TRUE	Active_TSS	TRUE	Active_TSS	promoter
1_FANTOM	chr11	101785753	101873933	+	KIAA1377	ENSG00000110318	protein_coding		Active_TSS	TRUE	Active_TSS	TRUE	Active_TSS	TRUE	Active_TSS	TRUE	Active_TSS	FALSE	Active_TSS	TRUE	Active_TSS	TRUE	Active_TSS	TRUE	Active_TSS	promoter
1_FANTOM	chr11	101918141	101955291	+	C11orf70	ENSG00000137691	protein_coding		Active_TSS	TRUE	Active_TSS	TRUE	Active_TSS	TRUE	Active_TSS	TRUE	Bivalent_Poised_TSS	TRUE	Flanking_Bivalent_TSS_Enh	TRUE	Active_TSS	TRUE	Active_TSS	TRUE	Active_TSS	promoter
1_FANTOM	chr11	101980723	102114236	+	YAP1	ENSG00000137693	protein_coding		Active_TSS	TRUE	Active_TSS	TRUE	Active_TSS	TRUE	Active_TSS	TRUE	Flanking_Active_TSS	TRUE	Active_TSS	TRUE	Active_TSS	TRUE	Active_TSS	TRUE	Active_TSS	promoter
2_ensembl	chr11	102176843	102177002	+	RP11-864G5.7	ENSG00000270868	pseudogene	nc	Flanking_Active_TSS	TRUE	Enhancers	TRUE	Enhancers	TRUE	Quiescent_Low	TRUE	Enhancers	TRUE	Enhancers	TRUE	Flanking_Active_TSS	TRUE	Enhancers	TRUE	Enhancers	enhancer
1_FANTOM	chr11	102178137	102178392	+	CATG00000003606.1	CATG00000003606	lncRNA_intergenic	nc	Enhancers	TRUE	Enhancers	TRUE	Enhancers	TRUE	Quiescent_Low	TRUE	Quiescent_Low	TRUE	Quiescent_Low	TRUE	Enhancers	TRUE	Quiescent_Low	TRUE	Enhancers Quiescent_Low	enhancer
2_ensembl	chr11	102184453	102184560	+	RNU6-952P	ENSG00000212466	snRNA	nc	Enhancers	TRUE	Quiescent_Low	TRUE	Weak_transcription	TRUE	Quiescent_Low	TRUE	Enhancers	TRUE	Flanking_Active_TSS	TRUE	Enhancers	TRUE	Enhancers	TRUE	Enhancers	enhancer
1_FANTOM	chr11	102188215	102213061	+	BIRC3	ENSG00000023445	protein_coding		Active_TSS	TRUE	Active_TSS	TRUE	Active_TSS	TRUE	Active_TSS	TRUE	Flanking_Active_TSS	TRUE	Active_TSS	TRUE	Active_TSS	TRUE	Active_TSS	TRUE	Active_TSS	promoter
1_FANTOM	chr11	102299601	102300542	-	CATG00000006762.1	CATG00000006762	sense_overlap_RNA	nc	Enhancers	TRUE	Enhancers	TRUE	Enhancers	TRUE	Enhancers	TRUE	Enhancers	TRUE	Enhancers	TRUE	Enhancers	TRUE	Enhancers	TRUE	Enhancers	enhancer
1_FANTOM	chr11	102323628	102332766	+	RP11-315O6.1	ENSG00000255337	lncRNA_divergent	nc	Active_TSS	TRUE	Active_TSS	TRUE	Active_TSS	TRUE	Active_TSS	FALSE	Bivalent_Poised_TSS	TRUE	Active_TSS	TRUE	Active_TSS	TRUE	Active_TSS	TRUE	Active_TSS	promoter
1_FANTOM	chr11	104489750	104565354	-	CATG00000006826.1	CATG00000006826	lncRNA_intergenic	nc	Enhancers	TRUE	Flanking_Active_TSS	TRUE	Flanking_Active_TSS	TRUE	Enhancers	FALSE	Quiescent_Low	TRUE	Enhancers	TRUE	Enhancers	TRUE	Flanking_Active_TSS	TRUE	Enhancers Flanking_Active_TSS	enhancer
1_FANTOM	chr11	105480236	105856825	+	GRIA4	ENSG00000152578	protein_coding		Active_TSS	TRUE	Flanking_Active_TSS	TRUE	Flanking_Active_TSS	TRUE	Flanking_Active_TSS	TRUE	Flanking_Active_TSS	TRUE	Flanking_Bivalent_TSS_Enh	TRUE	Active_TSS	TRUE	Active_TSS	TRUE	Flanking_Active_TSS	promoter
1_FANTOM	chr11	105893283	105894306	+	CATG00000003716.1	CATG00000003716	lncRNA_divergent	nc	Active_TSS	TRUE	Active_TSS	TRUE	Active_TSS	TRUE	Active_TSS	TRUE	Active_TSS	TRUE	Active_TSS	TRUE	Active_TSS	TRUE	Active_TSS	TRUE	Active_TSS	promoter
1_FANTOM	chr11	105947668	105982228	+	AASDHPPT	ENSG00000149313	protein_coding		Active_TSS	TRUE	Active_TSS	TRUE	Active_TSS	TRUE	Active_TSS	TRUE	Active_TSS	TRUE	Active_TSS	TRUE	Active_TSS	TRUE	Active_TSS	TRUE	Active_TSS	promoter
1_FANTOM	chr11	106888563	106889251	+	CATG00000003736.1	CATG00000003736	protein_coding		Active_TSS	TRUE	Active_TSS	TRUE	Active_TSS	TRUE	Active_TSS	TRUE	Active_TSS	TRUE	Active_TSS	TRUE	Active_TSS	TRUE	Active_TSS	TRUE	Active_TSS	promoter
1_FANTOM	chr11	107328658	107329894	+	CATG00000003744.1	CATG00000003744	lncRNA_divergent	nc	Active_TSS	TRUE	Active_TSS	TRUE	Active_TSS	TRUE	Active_TSS	TRUE	Active_TSS	TRUE	Active_TSS	TRUE	Active_TSS	TRUE	Active_TSS	TRUE	Active_TSS	promoter
1_FANTOM	chr11	107460769	107546682	+	ELMOD1	ENSG00000110675	protein_coding		Active_TSS	TRUE	Active_TSS	TRUE	Active_TSS	TRUE	Quiescent_Low	FALSE	Bivalent_Poised_TSS	TRUE	Active_TSS	TRUE	Quiescent_Low	FALSE	Enhancers	TRUE	Active_TSS	promoter
1_FANTOM	chr11	107461999	107463949	+	AP000889.3	ENSG00000268467	protein_coding		Active_TSS	TRUE	Active_TSS	TRUE	Active_TSS	TRUE	Active_TSS	TRUE	Bivalent_Poised_TSS	TRUE	Active_TSS	FALSE	Active_TSS	TRUE	Active_TSS	FALSE	Active_TSS	promoter
1_FANTOM	chr11	107730014	107731781	+	CATG00000003752.1	CATG00000003752	lncRNA_divergent	nc	Active_TSS	TRUE	Flanking_Active_TSS	TRUE	Active_TSS	TRUE	Active_TSS	TRUE	Flanking_Bivalent_TSS_Enh	TRUE	Active_TSS	TRUE	Active_TSS	TRUE	Active_TSS	TRUE	Active_TSS	promoter
1_FANTOM	chr11	107799174	107838892	+	RAB39A	ENSG00000179331	protein_coding		Active_TSS	TRUE	Active_TSS	TRUE	Active_TSS	TRUE	Active_TSS	TRUE	Active_TSS	TRUE	Active_TSS	TRUE	Active_TSS	TRUE	Active_TSS	TRUE	Active_TSS	promoter
1_FANTOM	chr11	107879645	107991702	+	CUL5	ENSG00000166266	protein_coding		Active_TSS	TRUE	Active_TSS	TRUE	Active_TSS	TRUE	Active_TSS	TRUE	Active_TSS	TRUE	Active_TSS	TRUE	Active_TSS	TRUE	Active_TSS	TRUE	Active_TSS	promoter
1_FANTOM	chr11	108093794	108245347	+	ATM	ENSG00000149311	protein_coding		Active_TSS	TRUE	Active_TSS	TRUE	Active_TSS	TRUE	Active_TSS	TRUE	Active_TSS	FALSE	Active_TSS	TRUE	Active_TSS	TRUE	Active_TSS	TRUE	Active_TSS	promoter
1_FANTOM	chr11	108338381	108339562	+	CATG00000003759.1	CATG00000003759	lncRNA_divergent	nc	Active_TSS	TRUE	Active_TSS	TRUE	Active_TSS	TRUE	Active_TSS	TRUE	Active_TSS	TRUE	Active_TSS	TRUE	Active_TSS	TRUE	Active_TSS	TRUE	Active_TSS	promoter
1_FANTOM	chr11	108368556	108388555	+	CATG00000003762.1	CATG00000003762	lncRNA_divergent	nc	Active_TSS	TRUE	Active_TSS	TRUE	Active_TSS	TRUE	Active_TSS	TRUE	Active_TSS	TRUE	Active_TSS	TRUE	Active_TSS	TRUE	Active_TSS	TRUE	Active_TSS	promoter
1_FANTOM	chr11	108535796	108812047	+	DDX10	ENSG00000178105	protein_coding		Active_TSS	TRUE	Active_TSS	TRUE	Active_TSS	TRUE	Active_TSS	TRUE	Active_TSS	TRUE	Active_TSS	TRUE	Active_TSS	TRUE	Active_TSS	TRUE	Active_TSS	promoter
1_FANTOM	chr11	109817295	109849779	+	CATG00000003781.1	CATG00000003781	lncRNA_intergenic	nc	Active_TSS	TRUE	Active_TSS	TRUE	Active_TSS	TRUE	Active_TSS	TRUE	Enhancers	TRUE	Active_TSS	TRUE	Active_TSS	TRUE	Active_TSS	TRUE	Active_TSS	promoter
1_FANTOM	chr11	109841431	109841717	+	CATG00000003783.1	CATG00000003783	lncRNA_sense_intronic	nc	Enhancers	TRUE	Enhancers	TRUE	Quiescent_Low	TRUE	Quiescent_Low	TRUE	Enhancers	TRUE	Enhancers	TRUE	Weak_Repressed_PolyComb	TRUE	Quiescent_Low	TRUE	Enhancers	enhancer
1_FANTOM	chr11	109893513	109957515	+	CATG00000003787.1	CATG00000003787	lncRNA_intergenic	nc	Weak_transcription	TRUE	Enhancers	TRUE	Weak_transcription	TRUE	Quiescent_Low	TRUE	Quiescent_Low	TRUE	Enhancers	TRUE	Weak_transcription	TRUE	Enhancers	TRUE	Enhancers Weak_transcription	enhancer
1_FANTOM	chr11	110045605	110183121	-	RDX	ENSG00000137710	protein_coding		Quiescent_Low	TRUE	Enhancers	TRUE	Enhancers	TRUE	Weak_transcription	FALSE	Flanking_Active_TSS	TRUE	Enhancers	TRUE	Enhancers	TRUE	Enhancers	TRUE	Enhancers	enhancer
1_FANTOM	chr11	110167603	110168471	+	CATG00000003793.1	CATG00000003793	lncRNA_divergent	nc	Active_TSS	TRUE	Active_TSS	TRUE	Active_TSS	TRUE	Active_TSS	TRUE	Active_TSS	TRUE	Active_TSS	TRUE	Active_TSS	TRUE	Active_TSS	TRUE	Active_TSS	promoter
1_FANTOM	chr11	110300056	110351848	+	FDX1	ENSG00000137714	protein_coding		Quiescent_Low	FALSE	Enhancers	TRUE	Enhancers	TRUE	Quiescent_Low	FALSE	Quiescent_Low	FALSE	Active_TSS	TRUE	Quiescent_Low	FALSE	Quiescent_Low	FALSE	Enhancers	enhancer
1_FANTOM	chr11	110583286	110585647	+	CATG00000003810.1	CATG00000003810	lncRNA_divergent	nc	Active_TSS	TRUE	Active_TSS	TRUE	Active_TSS	TRUE	Active_TSS	TRUE	Bivalent_Poised_TSS	TRUE	Active_TSS	TRUE	Active_TSS	TRUE	Active_TSS	TRUE	Active_TSS	promoter
1_FANTOM	chr11	111169577	111179495	+	COLCA2	ENSG00000214290	protein_coding		Active_TSS	TRUE	Active_TSS	TRUE	Active_TSS	TRUE	Active_TSS	TRUE	Flanking_Bivalent_TSS_Enh	TRUE	Active_TSS	TRUE	Active_TSS	TRUE	Enhancers	FALSE	Active_TSS	promoter
2_ensembl	chr11	111320593	111322036	+	RP11-794P6.3	ENSG00000255208	antisense	nc	Enhancers	TRUE	Enhancers	FALSE	Enhancers	TRUE	Enhancers	TRUE	Weak_Repressed_PolyComb	TRUE	Enhancers	TRUE	Flanking_Active_TSS	FALSE	Enhancers	TRUE	Enhancers	enhancer
1_FANTOM	chr11	111325761	111361835	+	RP11-794P6.2	ENSG00000255093	protein_coding		Weak_transcription	FALSE	Enhancers	TRUE	Enhancers	TRUE	Enhancers	TRUE	Weak_Repressed_PolyComb	TRUE	Enhancers	TRUE	Enhancers	TRUE	Enhancers	TRUE	Enhancers	enhancer
1_FANTOM	chr11	111383203	111383746	+	MIR34B	ENSG00000207811	small_RNA	nc	Active_TSS	TRUE	Active_TSS	TRUE	Bivalent_Poised_TSS	TRUE	Active_TSS	TRUE	Flanking_Bivalent_TSS_Enh	TRUE	Flanking_Bivalent_TSS_Enh	TRUE	Active_TSS	TRUE	Active_TSS	TRUE	Active_TSS	promoter
1_FANTOM	chr11	111383559	111397491	-	RP11-794P6.6	ENSG00000254980	lncRNA_divergent	nc	Active_TSS	TRUE	Active_TSS	TRUE	Bivalent_Poised_TSS	TRUE	Bivalent_Poised_TSS	TRUE	Flanking_Bivalent_TSS_Enh	TRUE	Flanking_Bivalent_TSS_Enh	TRUE	Bivalent_Poised_TSS	TRUE	Active_TSS	TRUE	Active_TSS Bivalent_Poised_TSS	promoter
1_FANTOM	chr11	111411005	111436346	+	LAYN	ENSG00000204381	protein_coding		Active_TSS	TRUE	Flanking_Active_TSS	TRUE	Flanking_Active_TSS	TRUE	Bivalent_Poised_TSS	TRUE	Flanking_Bivalent_TSS_Enh	TRUE	Active_TSS	TRUE	Flanking_Active_TSS	TRUE	Active_TSS	TRUE	Active_TSS Flanking_Active_TSS	promoter
1_FANTOM	chr11	111428322	111428539	-	CATG00000006978.1	CATG00000006978	lncRNA_divergent	nc	Enhancers	TRUE	Weak_transcription	TRUE	Enhancers	TRUE	Weak_transcription	TRUE	Quiescent_Low	TRUE	Enhancers	TRUE	Weak_transcription	TRUE	Enhancers	TRUE	Enhancers	enhancer
1_FANTOM	chr11	111472609	111608294	+	SIK2	ENSG00000170145	protein_coding		Flanking_Active_TSS	TRUE	Active_TSS	TRUE	Flanking_Active_TSS	TRUE	Active_TSS	TRUE	Active_TSS	TRUE	Flanking_Active_TSS	TRUE	Flanking_Active_TSS	TRUE	Active_TSS	TRUE	Active_TSS Flanking_Active_TSS	promoter
1_FANTOM	chr11	111637154	111638121	+	CATG00000003833.1	CATG00000003833	lncRNA_divergent	nc	Active_TSS	TRUE	Active_TSS	TRUE	Active_TSS	TRUE	Active_TSS	TRUE	Active_TSS	TRUE	Active_TSS	TRUE	Active_TSS	TRUE	Active_TSS	TRUE	Active_TSS	promoter
1_FANTOM	chr11	111742101	111771041	+	C11orf1	ENSG00000137720	protein_coding		Active_TSS	TRUE	Active_TSS	TRUE	Active_TSS	TRUE	Active_TSS	TRUE	Active_TSS	TRUE	Active_TSS	TRUE	Active_TSS	TRUE	Active_TSS	TRUE	Active_TSS	promoter
1_FANTOM	chr11	111742946	111750180	-	FDXACB1	ENSG00000255561	protein_coding		Active_TSS	TRUE	Flanking_Active_TSS	TRUE	Enhancers	TRUE	Flanking_Active_TSS	TRUE	Weak_transcription	TRUE	Enhancers	TRUE	Flanking_Active_TSS	FALSE	Enhancers	TRUE	Enhancers	enhancer
1_FANTOM	chr11	111782440	111797756	+	HSPB2-C11orf52	ENSG00000254445	protein_coding		Active_TSS	TRUE	Active_TSS	TRUE	Active_TSS	TRUE	Active_TSS	TRUE	Enhancers	TRUE	Flanking_Active_TSS	TRUE	Active_TSS	TRUE	Active_TSS	TRUE	Active_TSS	promoter
1_FANTOM	chr11	111797991	111893742	+	DIXDC1	ENSG00000150764	protein_coding		Active_TSS	TRUE	Active_TSS	FALSE	Active_TSS	FALSE	Active_TSS	FALSE	Active_TSS	TRUE	Active_TSS	FALSE	Active_TSS	FALSE	Active_TSS	TRUE	Active_TSS	promoter
1_FANTOM	chr11	111894953	111896049	-	CATG00000006990.1	CATG00000006990	lncRNA_divergent	nc	Enhancers	TRUE	Weak_transcription	FALSE	Weak_transcription	FALSE	Weak_transcription	TRUE	Weak_transcription	FALSE	Enhancers	TRUE	Weak_transcription	FALSE	Weak_transcription	FALSE	Enhancers	enhancer
1_FANTOM	chr11	111895866	111938726	+	DLAT	ENSG00000150768	protein_coding		Active_TSS	TRUE	Active_TSS	TRUE	Active_TSS	TRUE	Active_TSS	TRUE	Bivalent_Poised_TSS	TRUE	Active_TSS	TRUE	Active_TSS	TRUE	Active_TSS	TRUE	Active_TSS	promoter
1_FANTOM	chr11	111945043	111956416	+	C11orf57	ENSG00000150776	protein_coding		Active_TSS	TRUE	Active_TSS	TRUE	Active_TSS	TRUE	Active_TSS	TRUE	Bivalent_Poised_TSS	TRUE	Active_TSS	TRUE	Active_TSS	TRUE	Active_TSS	TRUE	Active_TSS	promoter
1_FANTOM	chr11	111957605	112064528	+	SDHD	ENSG00000255292	protein_coding		Active_TSS	TRUE	Active_TSS	TRUE	Active_TSS	TRUE	Active_TSS	TRUE	Active_TSS	TRUE	Active_TSS	TRUE	Active_TSS	TRUE	Active_TSS	TRUE	Active_TSS	promoter
1_FANTOM	chr11	112046235	112096491	+	BCO2	ENSG00000197580	protein_coding		Active_TSS	TRUE	Active_TSS	TRUE	Active_TSS	TRUE	Active_TSS	TRUE	Flanking_Active_TSS	TRUE	Active_TSS	TRUE	Active_TSS	TRUE	Active_TSS	TRUE	Active_TSS	promoter
1_FANTOM	chr11	112096612	112097035	-	CATG00000006995.1	CATG00000006995	lncRNA_divergent	nc	Active_TSS	TRUE	Active_TSS	TRUE	Active_TSS	TRUE	Active_TSS	TRUE	Active_TSS	TRUE	Active_TSS	TRUE	Active_TSS	TRUE	Active_TSS	TRUE	Active_TSS	promoter
1_FANTOM	chr11	112097151	112140678	+	PTS	ENSG00000150787	protein_coding		Active_TSS	TRUE	Active_TSS	TRUE	Active_TSS	TRUE	Active_TSS	TRUE	Active_TSS	TRUE	Active_TSS	TRUE	Active_TSS	TRUE	Active_TSS	TRUE	Active_TSS	promoter
1_FANTOM	chr11	112752449	112752836	+	CATG00000003863.1	CATG00000003863	lncRNA_intergenic	nc	Active_TSS	TRUE	Active_TSS	TRUE	Active_TSS	TRUE	Active_TSS	TRUE	Active_TSS	TRUE	Active_TSS	TRUE	Active_TSS	TRUE	Active_TSS	TRUE	Active_TSS	promoter
1_FANTOM	chr11	112832142	113151005	+	NCAM1	ENSG00000149294	protein_coding		Active_TSS	TRUE	Active_TSS	TRUE	Active_TSS	TRUE	Active_TSS	TRUE	Active_TSS	TRUE	Active_TSS	TRUE	Active_TSS	TRUE	Active_TSS	TRUE	Active_TSS	promoter
2_ensembl	chr11	112848075	112848142	+	RNU7-187P	ENSG00000238998	snRNA	nc	Enhancers	TRUE	Weak_transcription	TRUE	Weak_transcription	TRUE	Weak_transcription	TRUE	Weak_transcription	TRUE	Enhancers	TRUE	Enhancers	TRUE	Enhancers	TRUE	Enhancers Weak_transcription	enhancer
1_FANTOM	chr11	113145764	113185174	-	RP11-839D17.3	ENSG00000255129	lncRNA_divergent	nc	Enhancers	TRUE	Enhancers	FALSE	Genic_enhancers	TRUE	Weak_transcription	TRUE	Genic_enhancers	TRUE	Genic_enhancers	FALSE	Genic_enhancers	FALSE	Enhancers	TRUE	Enhancers Genic_enhancers	enhancer
1_FANTOM	chr11	113185310	113254976	+	TTC12	ENSG00000149292	protein_coding		Active_TSS	TRUE	Active_TSS	TRUE	Active_TSS	TRUE	Active_TSS	TRUE	Active_TSS	TRUE	Active_TSS	TRUE	Active_TSS	TRUE	Active_TSS	TRUE	Active_TSS	promoter
1_FANTOM	chr11	113594857	113644414	-	ZW10	ENSG00000086827	protein_coding		Enhancers	TRUE	Enhancers	TRUE	Enhancers	TRUE	Enhancers	TRUE	Weak_transcription	TRUE	Enhancers	TRUE	Enhancers	TRUE	Enhancers	TRUE	Enhancers	enhancer
1_FANTOM	chr11	113746490	113750142	+	CATG00000003875.1	CATG00000003875	lncRNA_divergent	nc	Active_TSS	TRUE	Active_TSS	TRUE	Active_TSS	TRUE	Active_TSS	FALSE	Active_TSS	TRUE	Active_TSS	TRUE	Active_TSS	TRUE	Active_TSS	TRUE	Active_TSS	promoter
1_FANTOM	chr11	113769589	113821321	+	HTR3B	ENSG00000149305	protein_coding		Enhancers	TRUE	Quiescent_Low	TRUE	Enhancers	TRUE	Quiescent_Low	TRUE	Weak_transcription	TRUE	Enhancers	TRUE	Quiescent_Low	TRUE	Enhancers	TRUE	Enhancers	enhancer
1_FANTOM	chr11	113929611	114137597	+	ZBTB16	ENSG00000109906	protein_coding		Flanking_Active_TSS	TRUE	Active_TSS	TRUE	Flanking_Active_TSS	TRUE	Active_TSS	TRUE	Flanking_Bivalent_TSS_Enh	TRUE	Active_TSS	TRUE	Active_TSS	TRUE	Active_TSS	TRUE	Active_TSS	promoter
2_ensembl	chr11	113957533	113957651	-	AP000908.1	ENSG00000221112	miRNA	nc	Enhancers	TRUE	Enhancers	TRUE	Enhancers	TRUE	Enhancers	TRUE	Weak_transcription	TRUE	Enhancers	TRUE	Genic_enhancers	TRUE	Enhancers	TRUE	Enhancers	enhancer
1_FANTOM	chr11	113986086	113989029	+	CATG00000003891.1	CATG00000003891	lncRNA_sense_intronic	nc	Enhancers	TRUE	Weak_transcription	FALSE	Enhancers	TRUE	Enhancers	TRUE	Repressed_PolyComb	TRUE	Enhancers	TRUE	Enhancers	TRUE	Enhancers	TRUE	Enhancers	enhancer
1_FANTOM	chr11	114069112	114070223	+	CATG00000003892.1	CATG00000003892	lncRNA_sense_intronic	nc	Enhancers	TRUE	Enhancers	TRUE	Enhancers	TRUE	Enhancers	TRUE	Enhancers	FALSE	Enhancers	TRUE	Enhancers	TRUE	Enhancers	TRUE	Enhancers	enhancer
1_FANTOM	chr11	114128528	114242450	+	NNMT	ENSG00000166741	protein_coding		Enhancers	TRUE	Enhancers	TRUE	Enhancers	TRUE	Enhancers	TRUE	Flanking_Active_TSS	TRUE	Enhancers	TRUE	Enhancers	TRUE	Enhancers	TRUE	Enhancers	enhancer
1_FANTOM	chr11	114270753	114284925	+	RBM7	ENSG00000076053	protein_coding		Active_TSS	TRUE	Active_TSS	TRUE	Active_TSS	TRUE	Active_TSS	TRUE	Active_TSS	TRUE	Active_TSS	TRUE	Active_TSS	TRUE	Active_TSS	TRUE	Active_TSS	promoter
1_FANTOM	chr11	114270753	114317660	+	RP11-212D19.4	ENSG00000255663	protein_coding		Active_TSS	TRUE	Active_TSS	TRUE	Active_TSS	TRUE	Active_TSS	TRUE	Active_TSS	TRUE	Active_TSS	TRUE	Active_TSS	TRUE	Active_TSS	TRUE	Active_TSS	promoter
1_FANTOM	chr11	114310193	114337974	+	REXO2	ENSG00000076043	protein_coding		Active_TSS	TRUE	Active_TSS	TRUE	Active_TSS	TRUE	Active_TSS	TRUE	Active_TSS	TRUE	Active_TSS	TRUE	Active_TSS	TRUE	Active_TSS	TRUE	Active_TSS	promoter
1_FANTOM	chr11	115375391	115375919	+	CATG00000003921.1	CATG00000003921	lncRNA_divergent	nc	Active_TSS	TRUE	Active_TSS	TRUE	Active_TSS	TRUE	Active_TSS	TRUE	Active_TSS	TRUE	Active_TSS	TRUE	Active_TSS	TRUE	Active_TSS	TRUE	Active_TSS	promoter
1_FANTOM	chr11	116643785	116650557	+	AP006216.10	ENSG00000226645	lncRNA_divergent	nc	Active_TSS	TRUE	Active_TSS	TRUE	Active_TSS	TRUE	Active_TSS	TRUE	Active_TSS	TRUE	Active_TSS	TRUE	Active_TSS	TRUE	Active_TSS	TRUE	Active_TSS	promoter
1_FANTOM	chr11	116643956	116658719	-	ZNF259	ENSG00000109917	protein_coding		Active_TSS	TRUE	Active_TSS	TRUE	Active_TSS	TRUE	Active_TSS	TRUE	Active_TSS	TRUE	Active_TSS	TRUE	Active_TSS	TRUE	Active_TSS	TRUE	Active_TSS	promoter
1_FANTOM	chr11	116658811	116676345	+	CATG00000003943.1	CATG00000003943	protein_coding		Active_TSS	TRUE	Active_TSS	TRUE	Active_TSS	TRUE	Active_TSS	TRUE	Bivalent_Poised_TSS	TRUE	Active_TSS	TRUE	Active_TSS	TRUE	Active_TSS	TRUE	Active_TSS	promoter
1_FANTOM	chr11	116706171	116708338	-	APOA1	ENSG00000118137	protein_coding		Flanking_Active_TSS	TRUE	Flanking_Active_TSS	TRUE	Flanking_Active_TSS	TRUE	Flanking_Active_TSS	TRUE	Flanking_Active_TSS	TRUE	Flanking_Active_TSS	TRUE	Flanking_Active_TSS	TRUE	Flanking_Active_TSS	TRUE	Flanking_Active_TSS	promoter
1_FANTOM	chr11	116706527	116727730	+	AP006216.12	ENSG00000235910	lncRNA_divergent	nc	Active_TSS	TRUE	Active_TSS	TRUE	Flanking_Active_TSS	TRUE	Active_TSS	TRUE	Flanking_Active_TSS	TRUE	Flanking_Active_TSS	TRUE	Active_TSS	TRUE	Flanking_Active_TSS	TRUE	Active_TSS Flanking_Active_TSS	promoter
1_FANTOM	chr11	116756762	116761791	-	SIK3-IT1	ENSG00000231865	lncRNA_sense_intronic	nc	Enhancers	TRUE	Enhancers	TRUE	Enhancers	TRUE	Enhancers	TRUE	Weak_transcription	TRUE	Enhancers	TRUE	Enhancers	TRUE	Enhancers	TRUE	Enhancers	enhancer
1_FANTOM	chr11	116864498	116978886	+	AP000936.4	ENSG00000224077	lncRNA_divergent	nc	Enhancers	TRUE	Flanking_Active_TSS	TRUE	Flanking_Active_TSS	TRUE	Enhancers	TRUE	Active_TSS	TRUE	Flanking_Active_TSS	TRUE	Flanking_Active_TSS	TRUE	Flanking_Active_TSS	TRUE	Flanking_Active_TSS	promoter
1_FANTOM	chr11	116906513	116906803	-	AP000936.1	ENSG00000234268	pseudogene	nc	Weak_transcription	TRUE	Enhancers	TRUE	Enhancers	TRUE	Weak_transcription	TRUE	Quiescent_Low	TRUE	Enhancers	TRUE	Enhancers	TRUE	Enhancers	TRUE	Enhancers	enhancer
1_FANTOM	chr11	117014607	117014921	-	RP11-109L13.5	ENSG00000254678	pseudogene	nc	Active_TSS	TRUE	Flanking_Active_TSS	TRUE	Active_TSS	TRUE	Active_TSS	TRUE	Bivalent_Poised_TSS	TRUE	Active_TSS	TRUE	Active_TSS	TRUE	Active_TSS	TRUE	Active_TSS	promoter
1_FANTOM	chr11	117014737	117184311	+	PAFAH1B2	ENSG00000168092	protein_coding		Active_TSS	TRUE	Flanking_Active_TSS	TRUE	Active_TSS	TRUE	Active_TSS	TRUE	Bivalent_Poised_TSS	TRUE	Active_TSS	TRUE	Active_TSS	TRUE	Active_TSS	TRUE	Active_TSS	promoter
1_FANTOM	chr11	117049459	117073684	+	SIDT2	ENSG00000149577	protein_coding		Active_TSS	TRUE	Active_TSS	TRUE	Active_TSS	TRUE	Active_TSS	TRUE	Active_TSS	TRUE	Active_TSS	TRUE	Active_TSS	TRUE	Active_TSS	TRUE	Active_TSS	promoter
1_FANTOM	chr11	117070089	117078442	+	TAGLN	ENSG00000149591	protein_coding		Weak_transcription	TRUE	Active_TSS	TRUE	Weak_transcription	TRUE	Active_TSS	TRUE	Active_TSS	TRUE	Active_TSS	TRUE	Enhancers	TRUE	Weak_transcription	TRUE	Active_TSS	promoter
1_FANTOM	chr11	117102877	117176866	+	RNF214	ENSG00000167257	protein_coding		Active_TSS	TRUE	Active_TSS	TRUE	Active_TSS	TRUE	Active_TSS	TRUE	Active_TSS	TRUE	Active_TSS	TRUE	Active_TSS	TRUE	Active_TSS	TRUE	Active_TSS	promoter
1_FANTOM	chr11	117185277	117284966	+	CEP164	ENSG00000110274	protein_coding		Flanking_Active_TSS	TRUE	Enhancers	TRUE	Flanking_Active_TSS	TRUE	Active_TSS	TRUE	Flanking_Active_TSS	TRUE	Flanking_Active_TSS	TRUE	Flanking_Active_TSS	TRUE	Flanking_Active_TSS	TRUE	Flanking_Active_TSS	promoter
1_FANTOM	chr11	117187078	117198812	-	AP000892.4	ENSG00000250699	lncRNA_divergent	nc	Active_TSS	TRUE	Active_TSS	TRUE	Active_TSS	TRUE	Active_TSS	TRUE	Active_TSS	TRUE	Active_TSS	TRUE	Active_TSS	TRUE	Active_TSS	TRUE	Active_TSS	promoter
1_FANTOM	chr11	117298435	117693170	-	DSCAML1	ENSG00000177103	protein_coding		Enhancers	TRUE	Weak_transcription	TRUE	Enhancers	FALSE	Enhancers	TRUE	Strong_transcription	TRUE	Enhancers	TRUE	Enhancers	TRUE	Enhancers	TRUE	Enhancers	enhancer
1_FANTOM	chr11	117529771	117543800	+	CATG00000003968.1	CATG00000003968	lncRNA_antisense	nc	Enhancers	TRUE	Enhancers	TRUE	Enhancers	TRUE	Enhancers	FALSE	Weak_transcription	TRUE	Enhancers	TRUE	Enhancers	FALSE	Enhancers	TRUE	Enhancers	enhancer
2_ensembl	chr11	117539198	117539573	+	RP11-35P15.1	ENSG00000270403	lnclincRNA	nc	Enhancers	TRUE	Enhancers	TRUE	Enhancers	TRUE	Enhancers	TRUE	Enhancers	TRUE	Enhancers	TRUE	Enhancers	TRUE	Enhancers	TRUE	Enhancers	enhancer
1_FANTOM	chr11	117778223	117783633	+	CATG00000003973.1	CATG00000003973	lncRNA_antisense	nc	Enhancers	TRUE	Enhancers	TRUE	Enhancers	TRUE	Enhancers	TRUE	Enhancers	TRUE	Weak_Repressed_PolyComb	TRUE	Active_TSS	TRUE	Weak_Repressed_PolyComb	TRUE	Enhancers	enhancer
1_FANTOM	chr11	117857109	117875947	+	IL10RA	ENSG00000110324	protein_coding		Active_TSS	TRUE	Active_TSS	TRUE	Active_TSS	TRUE	Active_TSS	TRUE	Active_TSS	TRUE	Active_TSS	TRUE	Active_TSS	TRUE	Active_TSS	TRUE	Active_TSS	promoter
1_FANTOM	chr11	118122922	118137530	+	CATG00000003987.1	CATG00000003987	lncRNA_divergent	nc	Active_TSS	TRUE	Active_TSS	TRUE	Active_TSS	TRUE	Active_TSS	TRUE	Bivalent_Poised_TSS	TRUE	Active_TSS	TRUE	Active_TSS	TRUE	Active_TSS	TRUE	Active_TSS	promoter
1_FANTOM	chr11	118230349	118280647	+	UBE4A	ENSG00000110344	protein_coding		Active_TSS	TRUE	Active_TSS	TRUE	Active_TSS	TRUE	Active_TSS	TRUE	Active_TSS	TRUE	Active_TSS	TRUE	Active_TSS	TRUE	Active_TSS	TRUE	Active_TSS	promoter
1_FANTOM	chr11	118306328	118397669	+	KMT2A	ENSG00000118058	protein_coding		Active_TSS	TRUE	Active_TSS	TRUE	Active_TSS	TRUE	Active_TSS	TRUE	Active_TSS	TRUE	Active_TSS	TRUE	Active_TSS	TRUE	Active_TSS	TRUE	Active_TSS	promoter
1_FANTOM	chr11	118401917	118420011	+	TMEM25	ENSG00000149582	protein_coding		Active_TSS	TRUE	Active_TSS	TRUE	Active_TSS	TRUE	Active_TSS	TRUE	Bivalent_Poised_TSS	TRUE	Active_TSS	TRUE	Active_TSS	TRUE	Active_TSS	TRUE	Active_TSS	promoter
1_FANTOM	chr11	118443124	118477729	+	ARCN1	ENSG00000095139	protein_coding		Active_TSS	TRUE	Active_TSS	TRUE	Active_TSS	TRUE	Active_TSS	TRUE	Active_TSS	FALSE	Active_TSS	TRUE	Active_TSS	TRUE	Active_TSS	TRUE	Active_TSS	promoter
1_FANTOM	chr11	118463513	118464808	+	RNU6-1157P	ENSG00000207185	small_RNA	nc	Genic_enhancers	TRUE	Genic_enhancers	TRUE	Genic_enhancers	TRUE	Genic_enhancers	TRUE	Strong_transcription	TRUE	Enhancers	TRUE	Genic_enhancers	TRUE	Flanking_Active_TSS	TRUE	Genic_enhancers	enhancer
1_FANTOM	chr11	118476597	118559434	+	PHLDB1	ENSG00000019144	protein_coding		Enhancers	TRUE	Flanking_Active_TSS	FALSE	Enhancers	TRUE	Enhancers	TRUE	Enhancers	TRUE	Enhancers	TRUE	Enhancers	TRUE	Enhancers	TRUE	Enhancers	enhancer
1_FANTOM	chr11	118482839	118491847	-	CATG00000007150.1	CATG00000007150	protein_coding		Enhancers	TRUE	Enhancers	TRUE	Enhancers	TRUE	Weak_transcription	TRUE	Weak_Repressed_PolyComb	TRUE	Enhancers	TRUE	Enhancers	TRUE	Enhancers	TRUE	Enhancers	enhancer
1_FANTOM	chr11	118661750	118668355	+	CATG00000004001.1	CATG00000004001	lncRNA_divergent	nc	Active_TSS	TRUE	Active_TSS	TRUE	Active_TSS	TRUE	Active_TSS	TRUE	Active_TSS	TRUE	Active_TSS	TRUE	Active_TSS	TRUE	Active_TSS	TRUE	Active_TSS	promoter
1_FANTOM	chr11	118663105	118663557	-	CATG00000007157.1	CATG00000007157	lncRNA_intergenic	nc	Flanking_Active_TSS	TRUE	Flanking_Active_TSS	TRUE	Active_TSS	TRUE	Active_TSS	TRUE	Flanking_Active_TSS	TRUE	Active_TSS	TRUE	Active_TSS	TRUE	Active_TSS	TRUE	Active_TSS	promoter
1_FANTOM	chr11	118741190	118742054	+	CATG00000004005.1	CATG00000004005	lncRNA_intergenic	nc	Active_TSS	TRUE	Active_TSS	TRUE	Flanking_Active_TSS	TRUE	Active_TSS	TRUE	Quiescent_Low	TRUE	Flanking_Active_TSS	TRUE	Flanking_Active_TSS	TRUE	Flanking_Active_TSS	TRUE	Flanking_Active_TSS	promoter
1_FANTOM	chr11	118781383	118781496	+	MIR4492	ENSG00000264211	small_RNA	nc	Enhancers	TRUE	Enhancers	TRUE	Enhancers	TRUE	Enhancers	TRUE	Flanking_Active_TSS	TRUE	Active_TSS	TRUE	Enhancers	TRUE	Enhancers	TRUE	Enhancers	enhancer
1_FANTOM	chr11	118787789	118829463	+	UPK2	ENSG00000110375	protein_coding		Enhancers	TRUE	Flanking_Active_TSS	TRUE	Enhancers	TRUE	Enhancers	TRUE	Transcr_at_gene_5_and_3	FALSE	Flanking_Active_TSS	FALSE	Flanking_Active_TSS	FALSE	Enhancers	FALSE	Enhancers	enhancer
1_FANTOM	chr11	118867796	118886567	+	CCDC84	ENSG00000186166	protein_coding		Flanking_Active_TSS	TRUE	Flanking_Active_TSS	TRUE	Flanking_Active_TSS	TRUE	Flanking_Active_TSS	TRUE	Flanking_Active_TSS	TRUE	Flanking_Active_TSS	TRUE	Flanking_Active_TSS	TRUE	Flanking_Active_TSS	TRUE	Flanking_Active_TSS	promoter
1_FANTOM	chr11	118888730	118901579	+	TRAPPC4	ENSG00000196655	protein_coding		Active_TSS	TRUE	Active_TSS	TRUE	Active_TSS	TRUE	Active_TSS	TRUE	Bivalent_Poised_TSS	TRUE	Active_TSS	TRUE	Active_TSS	TRUE	Active_TSS	TRUE	Active_TSS	promoter
1_FANTOM	chr11	118889476	118890215	+	MIR3656	ENSG00000266398	small_RNA	nc	Active_TSS	TRUE	Active_TSS	TRUE	Active_TSS	TRUE	Active_TSS	TRUE	Bivalent_Poised_TSS	TRUE	Active_TSS	TRUE	Active_TSS	TRUE	Active_TSS	TRUE	Active_TSS	promoter
1_FANTOM	chr11	118928148	118954763	+	VPS11	ENSG00000160695	protein_coding		Active_TSS	TRUE	Active_TSS	TRUE	Active_TSS	TRUE	Active_TSS	TRUE	Active_TSS	TRUE	Active_TSS	TRUE	Active_TSS	TRUE	Active_TSS	TRUE	Active_TSS	promoter
1_FANTOM	chr11	118955603	118969949	+	HMBS	ENSG00000256269	protein_coding		Active_TSS	TRUE	Active_TSS	TRUE	Active_TSS	TRUE	Active_TSS	TRUE	Bivalent_Poised_TSS	TRUE	Active_TSS	TRUE	Active_TSS	TRUE	Active_TSS	TRUE	Active_TSS	promoter
1_FANTOM	chr11	118964462	118979009	-	DPAGT1	ENSG00000172269	protein_coding		Flanking_Active_TSS	TRUE	Flanking_Active_TSS	TRUE	Flanking_Active_TSS	TRUE	Flanking_Active_TSS	TRUE	Flanking_Active_TSS	TRUE	Flanking_Active_TSS	TRUE	Flanking_Active_TSS	TRUE	Flanking_Active_TSS	TRUE	Flanking_Active_TSS	promoter
1_FANTOM	chr11	118971042	118971096	+	CATG00000004011.1	CATG00000004011	short_ncRNA	nc	Enhancers	TRUE	Enhancers	TRUE	Flanking_Active_TSS	TRUE	Enhancers	TRUE	Flanking_Active_TSS	TRUE	Enhancers	TRUE	Enhancers	TRUE	Enhancers	TRUE	Enhancers	enhancer
1_FANTOM	chr11	118972902	118990332	+	C2CD2L	ENSG00000172375	protein_coding		Active_TSS	TRUE	Active_TSS	TRUE	Active_TSS	TRUE	Active_TSS	TRUE	Active_TSS	TRUE	Active_TSS	TRUE	Active_TSS	TRUE	Active_TSS	TRUE	Active_TSS	promoter
1_FANTOM	chr11	118992290	119008158	+	HINFP	ENSG00000172273	protein_coding		Active_TSS	TRUE	Active_TSS	TRUE	Active_TSS	TRUE	Active_TSS	TRUE	Active_TSS	TRUE	Active_TSS	TRUE	Active_TSS	TRUE	Active_TSS	TRUE	Active_TSS	promoter
1_FANTOM	chr11	119076783	119187823	+	CBL	ENSG00000110395	protein_coding		Active_TSS	TRUE	Active_TSS	TRUE	Active_TSS	TRUE	Active_TSS	TRUE	Active_TSS	TRUE	Active_TSS	TRUE	Active_TSS	TRUE	Active_TSS	TRUE	Active_TSS	promoter
1_FANTOM	chr11	119189665	119198733	+	CATG00000004025.1	CATG00000004025	lncRNA_divergent	nc	Enhancers	TRUE	Enhancers	TRUE	Enhancers	TRUE	Enhancers	TRUE	Enhancers	TRUE	Enhancers	TRUE	Enhancers	TRUE	Enhancers	TRUE	Enhancers	enhancer
1_FANTOM	chr11	119205237	119208023	+	RNF26	ENSG00000173456	protein_coding		Active_TSS	TRUE	Active_TSS	TRUE	Active_TSS	TRUE	Active_TSS	TRUE	Active_TSS	TRUE	Active_TSS	TRUE	Active_TSS	TRUE	Active_TSS	TRUE	Active_TSS	promoter
1_FANTOM	chr11	119205856	119208018	-	RP11-334E6.10	ENSG00000245385	lncRNA_antisense	nc	Flanking_Active_TSS	TRUE	Flanking_Active_TSS	TRUE	Flanking_Active_TSS	TRUE	Flanking_Active_TSS	TRUE	Flanking_Active_TSS	TRUE	Flanking_Active_TSS	TRUE	Flanking_Active_TSS	TRUE	Flanking_Active_TSS	TRUE	Flanking_Active_TSS	promoter
1_FANTOM	chr11	119209643	119217415	-	C1QTNF5	ENSG00000223953	protein_coding		Enhancers	TRUE	Enhancers	TRUE	Enhancers	TRUE	Flanking_Active_TSS	TRUE	Bivalent_Enhancer	TRUE	Enhancers	TRUE	Enhancers	TRUE	Enhancers	TRUE	Enhancers	enhancer
1_FANTOM	chr11	119209652	119217383	-	MFRP	ENSG00000235718	protein_coding		Enhancers	TRUE	Enhancers	TRUE	Enhancers	TRUE	Flanking_Active_TSS	TRUE	Bivalent_Enhancer	TRUE	Enhancers	TRUE	Enhancers	TRUE	Enhancers	TRUE	Enhancers	enhancer
1_FANTOM	chr11	119209652	119217383	-	MFRP	ENSG00000259159	protein_coding		Enhancers	TRUE	Enhancers	TRUE	Enhancers	TRUE	Flanking_Active_TSS	TRUE	Bivalent_Enhancer	TRUE	Enhancers	TRUE	Enhancers	TRUE	Enhancers	TRUE	Enhancers	enhancer
1_FANTOM	chr11	119235006	119286389	+	RP11-334E6.3	ENSG00000254740	lncRNA_divergent	nc	Flanking_Active_TSS	TRUE	Active_TSS	TRUE	Active_TSS	TRUE	Active_TSS	TRUE	Flanking_Bivalent_TSS_Enh	TRUE	Flanking_Active_TSS	TRUE	Active_TSS	TRUE	Enhancers	TRUE	Active_TSS	promoter
1_FANTOM	chr11	119235006	119528326	+	USP2-AS1	ENSG00000245248	lncRNA_divergent	nc	Flanking_Active_TSS	TRUE	Active_TSS	TRUE	Active_TSS	TRUE	Active_TSS	TRUE	Flanking_Bivalent_TSS_Enh	TRUE	Flanking_Active_TSS	TRUE	Active_TSS	TRUE	Enhancers	TRUE	Active_TSS	promoter
1_FANTOM	chr11	119455244	119459503	+	CATG00000004036.1	CATG00000004036	protein_coding		Active_TSS	TRUE	Active_TSS	TRUE	Flanking_Active_TSS	TRUE	Active_TSS	TRUE	Flanking_Active_TSS	TRUE	Active_TSS	TRUE	Active_TSS	TRUE	Active_TSS	TRUE	Active_TSS	promoter
1_FANTOM	chr11	119479142	119529994	+	RP11-196E1.3	ENSG00000254561	lncRNA_intergenic	nc	Enhancers	TRUE	Enhancers	FALSE	Flanking_Active_TSS	TRUE	Weak_transcription	TRUE	Enhancers	TRUE	Active_TSS	TRUE	Active_TSS	TRUE	Enhancers	FALSE	Active_TSS Enhancers	enhancer
1_FANTOM	chr11	119479260	119488968	-	CATG00000007174.1	CATG00000007174	lncRNA_intergenic	nc	Enhancers	TRUE	Flanking_Active_TSS	TRUE	Enhancers	TRUE	Weak_transcription	FALSE	Enhancers	TRUE	Flanking_Active_TSS	TRUE	Active_TSS	TRUE	Flanking_Active_TSS	TRUE	Enhancers Flanking_Active_TSS	enhancer
1_FANTOM	chr11	119580628	119584635	+	CTD-2523D13.1	ENSG00000255247	lncRNA_antisense	nc	Enhancers	TRUE	Flanking_Active_TSS	TRUE	Flanking_Active_TSS	TRUE	Flanking_Active_TSS	TRUE	Flanking_Active_TSS	TRUE	Flanking_Active_TSS	TRUE	Flanking_Active_TSS	TRUE	Enhancers	TRUE	Flanking_Active_TSS	promoter
1_FANTOM	chr11	119599424	119617543	+	CTD-2523D13.2	ENSG00000254854	lncRNA_divergent	nc	Active_TSS	TRUE	Active_TSS	TRUE	Active_TSS	TRUE	Active_TSS	TRUE	Active_TSS	TRUE	Active_TSS	TRUE	Active_TSS	TRUE	Active_TSS	TRUE	Active_TSS	promoter
1_FANTOM	chr11	119763703	119773595	-	CATG00000007178.1	CATG00000007178	lncRNA_intergenic	nc	Weak_transcription	TRUE	Enhancers	FALSE	Enhancers	TRUE	Quiescent_Low	TRUE	Quiescent_Low	TRUE	Enhancers	FALSE	Enhancers	TRUE	Enhancers	TRUE	Enhancers	enhancer
1_FANTOM	chr11	119846458	119911896	+	CATG00000004052.1	CATG00000004052	lncRNA_intergenic	nc	Active_TSS	TRUE	Weak_transcription	TRUE	Active_TSS	TRUE	Weak_transcription	TRUE	Enhancers	TRUE	Enhancers	FALSE	Active_TSS	TRUE	Enhancers	FALSE	Active_TSS	promoter
1_FANTOM	chr11	119959595	119960262	-	CATG00000007195.1	CATG00000007195	lncRNA_sense_intronic	nc	Weak_transcription	TRUE	Flanking_Active_TSS	TRUE	Enhancers	TRUE	Enhancers	TRUE	Quiescent_Low	TRUE	Flanking_Active_TSS	TRUE	Flanking_Active_TSS	TRUE	Flanking_Active_TSS	TRUE	Flanking_Active_TSS	promoter
1_FANTOM	chr11	119976546	120056230	-	TRIM29	ENSG00000137699	protein_coding		Weak_Repressed_PolyComb	FALSE	Weak_Repressed_PolyComb	FALSE	Enhancers	TRUE	Weak_Repressed_PolyComb	TRUE	Weak_Repressed_PolyComb	TRUE	Enhancers	TRUE	Enhancers	TRUE	Weak_transcription	TRUE	Enhancers	enhancer
1_FANTOM	chr11	120039661	120042387	+	AP000679.2	ENSG00000176984	protein_coding		Active_TSS	TRUE	Active_TSS	TRUE	Active_TSS	TRUE	Active_TSS	TRUE	Bivalent_Poised_TSS	TRUE	Active_TSS	TRUE	Flanking_Active_TSS	TRUE	Flanking_Active_TSS	TRUE	Active_TSS	promoter
1_FANTOM	chr11	120053542	120107074	+	OAF	ENSG00000184232	protein_coding		Weak_transcription	TRUE	Enhancers	TRUE	Enhancers	TRUE	Enhancers	TRUE	Enhancers	TRUE	Enhancers	FALSE	Enhancers	TRUE	Enhancers	TRUE	Enhancers	enhancer
1_FANTOM	chr11	120196008	120205473	+	TMEM136	ENSG00000181264	protein_coding		Active_TSS	TRUE	Active_TSS	TRUE	Active_TSS	TRUE	Active_TSS	TRUE	Active_TSS	TRUE	Active_TSS	TRUE	Active_TSS	TRUE	Active_TSS	TRUE	Active_TSS	promoter
1_FANTOM	chr11	120206726	120379054	+	ARHGEF12	ENSG00000196914	protein_coding		Active_TSS	TRUE	Active_TSS	TRUE	Active_TSS	TRUE	Active_TSS	TRUE	Active_TSS	TRUE	Active_TSS	TRUE	Active_TSS	TRUE	Active_TSS	TRUE	Active_TSS	promoter
1_FANTOM	chr11	120382457	120385732	+	AP002348.1	ENSG00000204306	protein_coding		Active_TSS	TRUE	Active_TSS	TRUE	Active_TSS	TRUE	Active_TSS	TRUE	Active_TSS	TRUE	Active_TSS	TRUE	Active_TSS	TRUE	Active_TSS	TRUE	Active_TSS	promoter
1_FANTOM	chr11	120382457	120860263	+	GRIK4	ENSG00000149403	protein_coding		Active_TSS	TRUE	Active_TSS	TRUE	Active_TSS	TRUE	Active_TSS	TRUE	Active_TSS	TRUE	Active_TSS	TRUE	Active_TSS	TRUE	Active_TSS	TRUE	Active_TSS	promoter
1_FANTOM	chr11	120894822	121062202	+	TBCEL	ENSG00000154114	protein_coding		Active_TSS	TRUE	Active_TSS	TRUE	Active_TSS	TRUE	Active_TSS	TRUE	Active_TSS	TRUE	Active_TSS	TRUE	Active_TSS	TRUE	Active_TSS	TRUE	Active_TSS	promoter
1_FANTOM	chr11	121289617	121290288	+	CATG00000004107.1	CATG00000004107	lncRNA_intergenic	nc	Quiescent_Low	TRUE	Enhancers	TRUE	Weak_transcription	TRUE	Quiescent_Low	TRUE	Weak_Repressed_PolyComb	TRUE	Enhancers	TRUE	Quiescent_Low	TRUE	Enhancers	TRUE	Enhancers Quiescent_Low	enhancer
1_FANTOM	chr11	121306030	121799684	+	SORL1	ENSG00000137642	protein_coding		Enhancers	TRUE	Enhancers	TRUE	Enhancers	TRUE	Enhancers	TRUE	Quiescent_Low	TRUE	Enhancers	TRUE	Enhancers	TRUE	Enhancers	TRUE	Enhancers	enhancer
1_FANTOM	chr11	121571699	121575585	+	CATG00000004112.1	CATG00000004112	lncRNA_intergenic	nc	Quiescent_Low	TRUE	Enhancers	TRUE	Enhancers	TRUE	Quiescent_Low	TRUE	Quiescent_Low	TRUE	Enhancers	TRUE	Enhancers	TRUE	Enhancers	TRUE	Enhancers	enhancer
1_FANTOM	chr11	121593447	121594861	+	CATG00000004114.1	CATG00000004114	lncRNA_intergenic	nc	Active_TSS	TRUE	Active_TSS	TRUE	Active_TSS	TRUE	Active_TSS	TRUE	Active_TSS	TRUE	Active_TSS	TRUE	Active_TSS	TRUE	Active_TSS	TRUE	Active_TSS	promoter
1_FANTOM	chr11	121970465	121970475	-	MIR125B1	ENSG00000207971	small_RNA	nc	Active_TSS	TRUE	Active_TSS	TRUE	Active_TSS	TRUE	Active_TSS	TRUE	Bivalent_Poised_TSS	TRUE	Active_TSS	TRUE	Active_TSS	TRUE	Active_TSS	TRUE	Active_TSS	promoter
2_ensembl	chr11	121986062	121986923	-	BLID	ENSG00000259571	protein_coding		Enhancers	TRUE	Enhancers	TRUE	Enhancers	TRUE	Enhancers	TRUE	Quiescent_Low	TRUE	Enhancers	TRUE	Weak_transcription	TRUE	Enhancers	TRUE	Enhancers	enhancer
1_FANTOM	chr11	122022937	122022944	-	MIR100	ENSG00000207994	small_RNA	nc	Enhancers	TRUE	Enhancers	TRUE	Enhancers	TRUE	Enhancers	TRUE	Weak_Repressed_PolyComb	TRUE	Enhancers	TRUE	Weak_transcription	TRUE	Enhancers	TRUE	Enhancers	enhancer
1_FANTOM	chr11	122100586	122133090	+	CATG00000004130.1	CATG00000004130	lncRNA_intergenic	nc	Flanking_Active_TSS	TRUE	Flanking_Active_TSS	TRUE	Flanking_Active_TSS	TRUE	Flanking_Active_TSS	TRUE	Enhancers	TRUE	Flanking_Active_TSS	TRUE	Flanking_Active_TSS	TRUE	Flanking_Active_TSS	TRUE	Flanking_Active_TSS	promoter
1_FANTOM	chr11	122451543	122451716	+	CATG00000004141.1	CATG00000004141	short_ncRNA	nc	Quiescent_Low	TRUE	Active_TSS	TRUE	Active_TSS	TRUE	Active_TSS	TRUE	Active_TSS	TRUE	Active_TSS	TRUE	Active_TSS	TRUE	Quiescent_Low	TRUE	Active_TSS	promoter
1_FANTOM	chr11	122526398	122836266	+	UBASH3B	ENSG00000154127	protein_coding		Active_TSS	TRUE	Active_TSS	TRUE	Active_TSS	TRUE	Active_TSS	TRUE	Active_TSS	TRUE	Active_TSS	TRUE	Active_TSS	TRUE	Active_TSS	TRUE	Active_TSS	promoter
1_FANTOM	chr11	122753405	122848611	+	C11orf63	ENSG00000109944	protein_coding		Active_TSS	TRUE	Active_TSS	TRUE	Bivalent_Poised_TSS	TRUE	Active_TSS	TRUE	Bivalent_Poised_TSS	TRUE	Active_TSS	TRUE	Bivalent_Poised_TSS	TRUE	Active_TSS	TRUE	Active_TSS	promoter
1_FANTOM	chr11	122928157	122934174	-	HSPA8	ENSG00000109971	protein_coding		Genic_enhancers	TRUE	Genic_enhancers	TRUE	Genic_enhancers	TRUE	Genic_enhancers	TRUE	Strong_transcription	TRUE	Genic_enhancers	TRUE	Genic_enhancers	TRUE	Genic_enhancers	TRUE	Genic_enhancers	enhancer
1_FANTOM	chr11	122928785	122928933	-	SNORD14E	ENSG00000200879	small_RNA	nc	Genic_enhancers	TRUE	Genic_enhancers	TRUE	Genic_enhancers	TRUE	Transcr_at_gene_5_and_3	TRUE	Genic_enhancers	TRUE	Transcr_at_gene_5_and_3	TRUE	Genic_enhancers	TRUE	Genic_enhancers	TRUE	Genic_enhancers	enhancer
1_FANTOM	chr11	122933047	122956462	+	CATG00000004152.1	CATG00000004152	lncRNA_divergent	nc	Active_TSS	TRUE	Active_TSS	TRUE	Active_TSS	TRUE	Active_TSS	TRUE	Active_TSS	TRUE	Active_TSS	TRUE	Active_TSS	TRUE	Active_TSS	TRUE	Active_TSS	promoter
1_FANTOM	chr11	122940350	123066587	-	CLMP	ENSG00000166250	protein_coding		Active_TSS	TRUE	Active_TSS	TRUE	Weak_transcription	TRUE	Weak_transcription	FALSE	Weak_transcription	TRUE	Active_TSS	TRUE	Active_TSS	TRUE	Active_TSS	TRUE	Active_TSS	promoter
2_ensembl	chr11	123059510	123098985	+	CTD-2216M2.1	ENSG00000254710	antisense	nc	Active_TSS	TRUE	Active_TSS	TRUE	Flanking_Active_TSS	FALSE	Enhancers	TRUE	Enhancers	TRUE	Flanking_Active_TSS	TRUE	Enhancers	TRUE	Flanking_Active_TSS	TRUE	Enhancers	enhancer
1_FANTOM	chr11	123172098	123172231	+	U8	ENSG00000200496	small_RNA	nc	Enhancers	TRUE	Flanking_Active_TSS	TRUE	Bivalent_Enhancer	TRUE	Weak_Repressed_PolyComb	TRUE	Enhancers	TRUE	Flanking_Active_TSS	TRUE	Bivalent_Poised_TSS	TRUE	Flanking_Active_TSS	TRUE	Flanking_Active_TSS	promoter
1_FANTOM	chr11	123381212	123381975	-	CATG00000007293.1	CATG00000007293	lncRNA_intergenic	nc	Active_TSS	TRUE	Weak_transcription	TRUE	Active_TSS	TRUE	Active_TSS	TRUE	Enhancers	TRUE	Enhancers	TRUE	Active_TSS	TRUE	Weak_transcription	TRUE	Active_TSS	promoter
1_FANTOM	chr11	123612489	123613481	+	CATG00000004175.1	CATG00000004175	lncRNA_divergent	nc	Active_TSS	TRUE	Active_TSS	TRUE	Active_TSS	TRUE	Active_TSS	TRUE	Active_TSS	TRUE	Active_TSS	TRUE	Active_TSS	TRUE	Active_TSS	TRUE	Active_TSS	promoter
1_FANTOM	chr11	123946573	123956698	+	CATG00000004182.1	CATG00000004182	uncertain_coding	nc	Active_TSS	TRUE	Active_TSS	TRUE	Weak_Repressed_PolyComb	FALSE	Active_TSS	TRUE	Flanking_Active_TSS	TRUE	Bivalent_Poised_TSS	TRUE	Active_TSS	TRUE	Weak_Repressed_PolyComb	FALSE	Active_TSS	promoter
1_FANTOM	chr11	123986157	124023065	+	VWA5A	ENSG00000110002	protein_coding		Active_TSS	TRUE	Active_TSS	TRUE	Active_TSS	TRUE	Active_TSS	TRUE	Flanking_Active_TSS	TRUE	Active_TSS	TRUE	Active_TSS	TRUE	Active_TSS	TRUE	Active_TSS	promoter
1_FANTOM	chr11	124492771	124513920	+	TBRG1	ENSG00000154144	protein_coding		Active_TSS	TRUE	Active_TSS	TRUE	Active_TSS	TRUE	Active_TSS	TRUE	Active_TSS	TRUE	Active_TSS	TRUE	Active_TSS	TRUE	Active_TSS	TRUE	Active_TSS	promoter
1_FANTOM	chr11	124543812	124568297	+	SPA17	ENSG00000064199	protein_coding		Active_TSS	TRUE	Active_TSS	TRUE	Active_TSS	TRUE	Active_TSS	TRUE	Bivalent_Poised_TSS	TRUE	Active_TSS	TRUE	Active_TSS	TRUE	Active_TSS	TRUE	Active_TSS	promoter
1_FANTOM	chr11	124611102	124616861	-	RP11-677M14.2	ENSG00000255045	lncRNA_antisense	nc	Active_TSS	TRUE	Active_TSS	TRUE	Bivalent_Poised_TSS	TRUE	Active_TSS	TRUE	Bivalent_Poised_TSS	TRUE	Bivalent_Poised_TSS	TRUE	Active_TSS	TRUE	Weak_Repressed_PolyComb	TRUE	Active_TSS	promoter
1_FANTOM	chr11	124611102	124622151	-	VSIG2	ENSG00000019102	protein_coding		Active_TSS	TRUE	Active_TSS	TRUE	Bivalent_Poised_TSS	TRUE	Active_TSS	TRUE	Bivalent_Poised_TSS	TRUE	Bivalent_Poised_TSS	TRUE	Active_TSS	TRUE	Weak_Repressed_PolyComb	TRUE	Active_TSS	promoter
1_FANTOM	chr11	124633321	124670757	-	MSANTD2	ENSG00000120458	protein_coding		Enhancers	TRUE	Enhancers	TRUE	Bivalent_Enhancer	TRUE	Weak_transcription	TRUE	Bivalent_Enhancer	TRUE	Enhancers	TRUE	Weak_transcription	TRUE	Enhancers	TRUE	Enhancers	enhancer
1_FANTOM	chr11	124669729	124704383	+	RP11-677M14.7	ENSG00000245498	lncRNA_divergent	nc	Active_TSS	TRUE	Active_TSS	TRUE	Active_TSS	TRUE	Active_TSS	TRUE	Bivalent_Poised_TSS	TRUE	Active_TSS	TRUE	Active_TSS	TRUE	Active_TSS	TRUE	Active_TSS	promoter
2_ensembl	chr11	124677718	124678165	-	RP11-677M14.5	ENSG00000254941	pseudogene	nc	Weak_transcription	TRUE	Enhancers	TRUE	Enhancers	TRUE	Enhancers	TRUE	Weak_transcription	TRUE	Enhancers	TRUE	Enhancers	TRUE	Enhancers	TRUE	Enhancers	enhancer
2_ensembl	chr11	124712964	124713043	-	AP000866.1	ENSG00000215942	miRNA	nc	Bivalent_Enhancer	TRUE	Flanking_Bivalent_TSS_Enh	TRUE	Bivalent_Poised_TSS	TRUE	Bivalent_Enhancer	TRUE	Flanking_Active_TSS	TRUE	Bivalent_Enhancer	TRUE	Flanking_Bivalent_TSS_Enh	TRUE	Repressed_PolyComb	TRUE	Bivalent_Enhancer	enhancer
1_FANTOM	chr11	124734858	124755935	+	ROBO3	ENSG00000154134	protein_coding		Bivalent_Poised_TSS	TRUE	Bivalent_Enhancer	TRUE	Flanking_Bivalent_TSS_Enh	TRUE	Flanking_Bivalent_TSS_Enh	TRUE	Bivalent_Enhancer	TRUE	Bivalent_Enhancer	TRUE	Bivalent_Enhancer	TRUE	Repressed_PolyComb	TRUE	Bivalent_Enhancer	enhancer
1_FANTOM	chr11	124747072	124747567	-	CATG00000007322.1	CATG00000007322	lncRNA_divergent	nc	Flanking_Active_TSS	TRUE	Flanking_Active_TSS	TRUE	Flanking_Active_TSS	TRUE	Flanking_Active_TSS	TRUE	Active_TSS	TRUE	Flanking_Active_TSS	TRUE	Flanking_Active_TSS	TRUE	Active_TSS	TRUE	Flanking_Active_TSS	promoter
1_FANTOM	chr11	124768619	124769045	+	CATG00000004222.1	CATG00000004222	lncRNA_divergent	nc	Enhancers	TRUE	Enhancers	TRUE	Enhancers	TRUE	Enhancers	TRUE	Enhancers	TRUE	Enhancers	TRUE	Enhancers	TRUE	Enhancers	TRUE	Enhancers	enhancer
1_FANTOM	chr11	124789089	124806241	-	HEPACAM	ENSG00000165478	protein_coding		Weak_transcription	FALSE	Enhancers	TRUE	Enhancers	TRUE	Enhancers	TRUE	Weak_transcription	TRUE	Enhancers	TRUE	Enhancers	TRUE	Enhancers	TRUE	Enhancers	enhancer
2_ensembl	chr11	124789146	124790573	+	HEPN1	ENSG00000221932	protein_coding		Weak_transcription	FALSE	Enhancers	TRUE	Enhancers	TRUE	Enhancers	TRUE	Weak_transcription	TRUE	Enhancers	TRUE	Enhancers	TRUE	Enhancers	TRUE	Enhancers	enhancer
1_FANTOM	chr11	124824055	124932757	+	CCDC15	ENSG00000149548	protein_coding		Active_TSS	TRUE	Active_TSS	TRUE	Active_TSS	TRUE	Active_TSS	TRUE	Active_TSS	TRUE	Active_TSS	TRUE	Active_TSS	TRUE	Active_TSS	TRUE	Active_TSS	promoter
1_FANTOM	chr11	124932963	124967627	+	SLC37A2	ENSG00000134955	protein_coding		Active_TSS	TRUE	Active_TSS	TRUE	Active_TSS	TRUE	Active_TSS	TRUE	Bivalent_Poised_TSS	TRUE	Active_TSS	TRUE	Flanking_Active_TSS	FALSE	Active_TSS	TRUE	Active_TSS	promoter
1_FANTOM	chr11	124981891	125315513	+	PKNOX2	ENSG00000165495	protein_coding		Active_TSS	FALSE	Flanking_Active_TSS	TRUE	Active_TSS	TRUE	Active_TSS	TRUE	Active_TSS	TRUE	Active_TSS	TRUE	Active_TSS	TRUE	Active_TSS	TRUE	Active_TSS	promoter
1_FANTOM	chr11	125365110	125371465	+	AP000708.1	ENSG00000255537	protein_coding		Active_TSS	TRUE	Active_TSS	TRUE	Active_TSS	TRUE	Active_TSS	TRUE	Bivalent_Poised_TSS	TRUE	Active_TSS	TRUE	Active_TSS	TRUE	Active_TSS	TRUE	Active_TSS	promoter
1_FANTOM	chr11	125439284	125455210	+	EI24	ENSG00000149547	protein_coding		Active_TSS	TRUE	Active_TSS	TRUE	Active_TSS	TRUE	Active_TSS	TRUE	Active_TSS	TRUE	Active_TSS	TRUE	Active_TSS	TRUE	Active_TSS	TRUE	Active_TSS	promoter
1_FANTOM	chr11	125440180	125462381	-	STT3A-AS1	ENSG00000254671	lncRNA_divergent	nc	Flanking_Active_TSS	FALSE	Flanking_Active_TSS	TRUE	Flanking_Active_TSS	TRUE	Flanking_Active_TSS	TRUE	Flanking_Active_TSS	TRUE	Flanking_Active_TSS	TRUE	Flanking_Active_TSS	TRUE	Flanking_Active_TSS	FALSE	Flanking_Active_TSS	promoter
1_FANTOM	chr11	125461664	125495110	+	STT3A	ENSG00000134910	protein_coding		Flanking_Active_TSS	TRUE	Active_TSS	TRUE	Flanking_Active_TSS	TRUE	Active_TSS	TRUE	Flanking_Active_TSS	TRUE	Active_TSS	TRUE	Flanking_Active_TSS	TRUE	Flanking_Active_TSS	TRUE	Flanking_Active_TSS	promoter
1_FANTOM	chr11	125756988	125770753	+	HYLS1	ENSG00000198331	protein_coding		Active_TSS	TRUE	Active_TSS	TRUE	Active_TSS	TRUE	Active_TSS	TRUE	Active_TSS	TRUE	Active_TSS	TRUE	Active_TSS	TRUE	Active_TSS	TRUE	Active_TSS	promoter
1_FANTOM	chr11	125773142	125827944	-	RP11-680F20.9	ENSG00000255027	lncRNA_antisense	nc	Active_TSS	TRUE	Active_TSS	TRUE	Active_TSS	TRUE	Active_TSS	TRUE	Active_TSS	TRUE	Active_TSS	TRUE	Active_TSS	TRUE	Active_TSS	TRUE	Active_TSS	promoter
1_FANTOM	chr11	125773183	125797887	+	DDX25	ENSG00000109832	protein_coding		Active_TSS	TRUE	Active_TSS	TRUE	Active_TSS	TRUE	Active_TSS	TRUE	Active_TSS	TRUE	Active_TSS	TRUE	Active_TSS	TRUE	Active_TSS	TRUE	Active_TSS	promoter
1_FANTOM	chr11	125932936	125939494	+	CATG00000004242.1	CATG00000004242	protein_coding		Active_TSS	TRUE	Active_TSS	TRUE	Active_TSS	TRUE	Active_TSS	TRUE	Active_TSS	TRUE	Active_TSS	TRUE	Active_TSS	TRUE	Active_TSS	TRUE	Active_TSS	promoter
1_FANTOM	chr11	126081677	126137703	+	FAM118B	ENSG00000197798	protein_coding		Active_TSS	TRUE	Active_TSS	TRUE	Active_TSS	TRUE	Active_TSS	TRUE	Active_TSS	TRUE	Active_TSS	TRUE	Active_TSS	TRUE	Active_TSS	TRUE	Active_TSS	promoter
1_FANTOM	chr11	126138508	126148115	+	FOXRED1	ENSG00000110074	protein_coding		Active_TSS	TRUE	Active_TSS	TRUE	Active_TSS	TRUE	Active_TSS	TRUE	Active_TSS	TRUE	Active_TSS	TRUE	Active_TSS	TRUE	Active_TSS	TRUE	Active_TSS	promoter
1_FANTOM	chr11	126152990	126173185	+	TIRAP	ENSG00000150455	protein_coding		Active_TSS	TRUE	Active_TSS	TRUE	Active_TSS	TRUE	Active_TSS	TRUE	Active_TSS	TRUE	Active_TSS	TRUE	Active_TSS	TRUE	Active_TSS	TRUE	Active_TSS	promoter
1_FANTOM	chr11	126173957	126244073	+	DCPS	ENSG00000110063	protein_coding		Active_TSS	TRUE	Active_TSS	TRUE	Active_TSS	TRUE	Active_TSS	TRUE	Active_TSS	TRUE	Active_TSS	TRUE	Active_TSS	TRUE	Active_TSS	TRUE	Active_TSS	promoter
1_FANTOM	chr11	126225581	126310239	+	ST3GAL4	ENSG00000110080	protein_coding		Active_TSS	TRUE	Active_TSS	TRUE	Active_TSS	TRUE	Active_TSS	TRUE	Active_TSS	TRUE	Active_TSS	TRUE	Active_TSS	TRUE	Active_TSS	TRUE	Active_TSS	promoter
2_ensembl	chr11	126413842	126480843	+	KIRREL3-AS1	ENSG00000257271	antisense	nc	Enhancers	TRUE	Enhancers	TRUE	Enhancers	TRUE	Enhancers	TRUE	Flanking_Active_TSS	TRUE	Enhancers	TRUE	Enhancers	TRUE	Enhancers	TRUE	Enhancers	enhancer
1_FANTOM	chr11	126571229	126579046	+	CATG00000004262.1	CATG00000004262	lncRNA_antisense	nc	Flanking_Active_TSS	TRUE	Enhancers	TRUE	Enhancers	TRUE	Enhancers	TRUE	Enhancers	TRUE	Flanking_Active_TSS	TRUE	Enhancers	TRUE	Enhancers	TRUE	Enhancers	enhancer
1_FANTOM	chr11	126735775	126810526	-	RP11-688I9.4	ENSG00000254938	sense_overlap_RNA	nc	Enhancers	TRUE	Enhancers	TRUE	Enhancers	TRUE	Quiescent_Low	FALSE	Weak_transcription	TRUE	Enhancers	TRUE	Enhancers	TRUE	Enhancers	TRUE	Enhancers	enhancer
1_FANTOM	chr11	126810632	126816483	+	KIRREL3-AS2	ENSG00000254960	lncRNA_antisense	nc	Quiescent_Low	FALSE	Enhancers	TRUE	Enhancers	TRUE	Quiescent_Low	TRUE	Quiescent_Low	TRUE	Quiescent_Low	FALSE	Quiescent_Low	FALSE	Enhancers	TRUE	Enhancers	enhancer
2_ensembl	chr11	126858354	126858438	-	MIR3167	ENSG00000266215	miRNA	nc	Weak_transcription	TRUE	Enhancers	TRUE	Enhancers	TRUE	Weak_transcription	TRUE	Weak_transcription	TRUE	Enhancers	TRUE	Weak_transcription	TRUE	Enhancers	TRUE	Enhancers Weak_transcription	enhancer
1_FANTOM	chr11	126872797	126878035	+	KIRREL3-AS3	ENSG00000218109	lncRNA_divergent	nc	Bivalent_Poised_TSS	FALSE	Bivalent_Poised_TSS	TRUE	Enhancers	FALSE	Bivalent_Enhancer	FALSE	Flanking_Active_TSS	TRUE	Flanking_Active_TSS	FALSE	Flanking_Active_TSS	TRUE	Bivalent_Enhancer	FALSE	Flanking_Active_TSS	promoter
2_ensembl	chr11	128396037	128400284	+	RP11-1007G5.2	ENSG00000254588	antisense	nc	Weak_transcription	TRUE	Enhancers	TRUE	Weak_transcription	TRUE	Weak_transcription	TRUE	Enhancers	TRUE	Enhancers	TRUE	Enhancers	TRUE	Enhancers	TRUE	Enhancers	enhancer
1_FANTOM	chr11	128761251	128790930	+	KCNJ5	ENSG00000120457	protein_coding		Active_TSS	TRUE	Active_TSS	TRUE	Flanking_Active_TSS	TRUE	Active_TSS	TRUE	Active_TSS	TRUE	Active_TSS	TRUE	Active_TSS	TRUE	Active_TSS	TRUE	Active_TSS	promoter
1_FANTOM	chr11	129149618	129157229	+	CATG00000004324.1	CATG00000004324	lncRNA_divergent	nc	Active_TSS	TRUE	Active_TSS	TRUE	Active_TSS	TRUE	Active_TSS	TRUE	Active_TSS	TRUE	Active_TSS	TRUE	Active_TSS	TRUE	Active_TSS	TRUE	Active_TSS	promoter
1_FANTOM	chr11	129765573	129767535	+	CATG00000004351.1	CATG00000004351	lncRNA_divergent	nc	Active_TSS	TRUE	Active_TSS	TRUE	Active_TSS	TRUE	Active_TSS	TRUE	Active_TSS	TRUE	Active_TSS	TRUE	Active_TSS	TRUE	Active_TSS	TRUE	Active_TSS	promoter
1_FANTOM	chr11	129871493	129881488	+	LINC00167	ENSG00000233220	lncRNA_divergent	nc	Active_TSS	TRUE	Flanking_Active_TSS	TRUE	Flanking_Active_TSS	TRUE	Active_TSS	TRUE	Flanking_Active_TSS	TRUE	Flanking_Active_TSS	TRUE	Flanking_Active_TSS	TRUE	Active_TSS	TRUE	Flanking_Active_TSS	promoter
1_FANTOM	chr11	129939399	130015033	+	APLP2	ENSG00000084234	protein_coding		Active_TSS	TRUE	Active_TSS	TRUE	Active_TSS	TRUE	Active_TSS	TRUE	Active_TSS	TRUE	Active_TSS	TRUE	Active_TSS	TRUE	Active_TSS	TRUE	Active_TSS	promoter
1_FANTOM	chr11	130184425	130274525	+	RP11-121M22.1	ENSG00000175773	lncRNA_divergent	nc	Active_TSS	TRUE	Active_TSS	TRUE	Active_TSS	TRUE	Active_TSS	TRUE	Active_TSS	TRUE	Active_TSS	TRUE	Active_TSS	TRUE	Active_TSS	TRUE	Active_TSS	promoter
1_FANTOM	chr11	130272960	130298913	-	ADAMTS8	ENSG00000134917	protein_coding		Enhancers	TRUE	Enhancers	TRUE	Enhancers	TRUE	Enhancers	FALSE	Weak_transcription	TRUE	Enhancers	TRUE	Enhancers	TRUE	Enhancers	TRUE	Enhancers	enhancer
1_FANTOM	chr11	130318540	130346799	+	ADAMTS15	ENSG00000166106	protein_coding		Active_TSS	TRUE	Flanking_Active_TSS	TRUE	Bivalent_Poised_TSS	TRUE	Active_TSS	TRUE	Flanking_Bivalent_TSS_Enh	TRUE	Flanking_Bivalent_TSS_Enh	TRUE	Flanking_Active_TSS	TRUE	Bivalent_Poised_TSS	TRUE	Active_TSS Bivalent_Poised_TSS Flanking_Active_TSS Flanking_Bivalent_TSS_Enh	promoter
1_FANTOM	chr11	130758224	130759279	-	CATG00000007495.1	CATG00000007495	lncRNA_sense_intronic	nc	Enhancers	TRUE	Enhancers	TRUE	Enhancers	TRUE	Weak_transcription	TRUE	Weak_transcription	TRUE	Enhancers	TRUE	Enhancers	TRUE	Enhancers	TRUE	Enhancers	enhancer
1_FANTOM	chr11	131123325	131241311	+	AP002856.5	ENSG00000231698	lncRNA_intergenic	nc	Enhancers	TRUE	Enhancers	TRUE	Enhancers	TRUE	Quiescent_Low	FALSE	Enhancers	TRUE	Enhancers	TRUE	Enhancers	TRUE	Enhancers	TRUE	Enhancers	enhancer
1_FANTOM	chr11	131240175	132212812	+	NTM	ENSG00000182667	protein_coding		Active_TSS	TRUE	Active_TSS	TRUE	Enhancers	TRUE	Enhancers	TRUE	Flanking_Active_TSS	TRUE	Active_TSS	TRUE	Quiescent_Low	FALSE	Active_TSS	TRUE	Active_TSS	promoter
1_FANTOM	chr11	131408846	131419260	+	CATG00000004429.1	CATG00000004429	lncRNA_sense_intronic	nc	Weak_transcription	TRUE	Quiescent_Low	TRUE	Enhancers	FALSE	Weak_transcription	TRUE	Quiescent_Low	TRUE	Enhancers	TRUE	Enhancers	TRUE	Enhancers	TRUE	Enhancers	enhancer
2_ensembl	chr11	131416556	131443494	-	RP11-217L21.1	ENSG00000236082	antisense	nc	Flanking_Active_TSS	TRUE	Active_TSS	FALSE	Flanking_Active_TSS	TRUE	Flanking_Active_TSS	TRUE	Flanking_Active_TSS	TRUE	Active_TSS	TRUE	Active_TSS	TRUE	Flanking_Active_TSS	TRUE	Flanking_Active_TSS	promoter
1_FANTOM	chr11	132934574	132938084	+	CATG00000004472.1	CATG00000004472	lncRNA_antisense	nc	Active_TSS	TRUE	Active_TSS	FALSE	Active_TSS	TRUE	Active_TSS	TRUE	Flanking_Bivalent_TSS_Enh	TRUE	Flanking_Active_TSS	TRUE	Flanking_Active_TSS	TRUE	Bivalent_Poised_TSS	TRUE	Active_TSS	promoter
1_FANTOM	chr11	133826696	133826863	-	AP000911.1	ENSG00000264674	small_RNA	nc	Active_TSS	TRUE	Active_TSS	TRUE	Active_TSS	TRUE	Active_TSS	TRUE	Bivalent_Poised_TSS	TRUE	Active_TSS	TRUE	Active_TSS	TRUE	Active_TSS	TRUE	Active_TSS	promoter
1_FANTOM	chr11	133827025	133833472	+	CATG00000004492.1	CATG00000004492	lncRNA_divergent	nc	Active_TSS	TRUE	Active_TSS	TRUE	Active_TSS	TRUE	Active_TSS	TRUE	Bivalent_Poised_TSS	TRUE	Active_TSS	TRUE	Active_TSS	TRUE	Active_TSS	TRUE	Active_TSS	promoter
1_FANTOM	chr11	133837413	133841080	+	CATG00000004493.1	CATG00000004493	lncRNA_intergenic	nc	Flanking_Active_TSS	TRUE	Active_TSS	TRUE	Bivalent_Poised_TSS	TRUE	Active_TSS	TRUE	Enhancers	TRUE	Active_TSS	TRUE	Bivalent_Poised_TSS	TRUE	Flanking_Active_TSS	TRUE	Active_TSS	promoter
1_FANTOM	chr11	133896877	133898013	+	RP11-713P17.5	ENSG00000255406	lncRNA_intergenic	nc	Weak_transcription	TRUE	Enhancers	TRUE	Enhancers	TRUE	Enhancers	TRUE	Enhancers	TRUE	Weak_Repressed_PolyComb	TRUE	Weak_transcription	TRUE	Quiescent_Low	TRUE	Enhancers	enhancer
1_FANTOM	chr11	133896877	133918269	+	RP11-713P17.3	ENSG00000204241	lncRNA_intergenic	nc	Weak_transcription	TRUE	Enhancers	TRUE	Enhancers	TRUE	Enhancers	TRUE	Enhancers	TRUE	Weak_Repressed_PolyComb	TRUE	Weak_transcription	TRUE	Quiescent_Low	TRUE	Enhancers	enhancer
1_FANTOM	chr11	133901452	133907047	-	RP11-713P17.4	ENSG00000254648	lncRNA_intergenic	nc	Weak_transcription	FALSE	Weak_Repressed_PolyComb	FALSE	Weak_transcription	FALSE	Enhancers	TRUE	Enhancers	TRUE	Quiescent_Low	FALSE	Enhancers	TRUE	Weak_Repressed_PolyComb	TRUE	Enhancers	enhancer
1_FANTOM	chr11	133908457	133917631	-	CATG00000007582.1	CATG00000007582	protein_coding		Enhancers	TRUE	Enhancers	TRUE	Enhancers	TRUE	Enhancers	TRUE	Weak_transcription	TRUE	Enhancers	TRUE	Enhancers	TRUE	Weak_transcription	TRUE	Enhancers	enhancer
1_FANTOM	chr11	133938937	134021896	+	JAM3	ENSG00000166086	protein_coding		Active_TSS	TRUE	Active_TSS	TRUE	Active_TSS	TRUE	Active_TSS	TRUE	Active_TSS	TRUE	Active_TSS	TRUE	Active_TSS	TRUE	Active_TSS	TRUE	Active_TSS	promoter
1_FANTOM	chr11	133992213	133995103	-	PTP4A2P2	ENSG00000254481	pseudogene	nc	Enhancers	TRUE	Enhancers	TRUE	Enhancers	TRUE	Enhancers	TRUE	Weak_Repressed_PolyComb	TRUE	Enhancers	TRUE	Enhancers	TRUE	Enhancers	TRUE	Enhancers	enhancer
1_FANTOM	chr11	134094574	134117686	+	VPS26B	ENSG00000151502	protein_coding		Active_TSS	TRUE	Active_TSS	TRUE	Active_TSS	TRUE	Active_TSS	TRUE	Active_TSS	TRUE	Active_TSS	TRUE	Active_TSS	TRUE	Active_TSS	TRUE	Active_TSS	promoter
1_FANTOM	chr11	134123462	134136007	+	ACAD8	ENSG00000151498	protein_coding		Active_TSS	TRUE	Active_TSS	TRUE	Active_TSS	TRUE	Active_TSS	TRUE	Bivalent_Poised_TSS	TRUE	Active_TSS	TRUE	Active_TSS	TRUE	Active_TSS	TRUE	Active_TSS	promoter
1_FANTOM	chr11	134201788	134251885	+	GLB1L2	ENSG00000149328	protein_coding		Active_TSS	TRUE	Active_TSS	TRUE	Active_TSS	TRUE	Active_TSS	TRUE	Active_TSS	TRUE	Active_TSS	TRUE	Active_TSS	TRUE	Active_TSS	TRUE	Active_TSS	promoter
1_FANTOM	chr11	134282202	134376267	+	RP11-627G23.1	ENSG00000255545	lncRNA_divergent	nc	Active_TSS	TRUE	Weak_transcription	TRUE	Active_TSS	TRUE	Active_TSS	TRUE	Active_TSS	TRUE	Active_TSS	TRUE	Active_TSS	TRUE	Active_TSS	TRUE	Active_TSS	promoter
1_FANTOM	chr11	134601498	134611860	-	CATG00000007592.1	CATG00000007592	lncRNA_intergenic	nc	Enhancers	TRUE	Weak_Repressed_PolyComb	TRUE	Enhancers	TRUE	Weak_Repressed_PolyComb	TRUE	Quiescent_Low	TRUE	Enhancers	TRUE	Enhancers	TRUE	Enhancers	TRUE	Enhancers	enhancer
1_FANTOM	chr11	134601763	134680362	+	RP11-469N6.1	ENSG00000251226	lncRNA_intergenic	nc	Enhancers	FALSE	Weak_Repressed_PolyComb	TRUE	Enhancers	TRUE	Weak_Repressed_PolyComb	TRUE	Quiescent_Low	TRUE	Enhancers	TRUE	Enhancers	FALSE	Enhancers	TRUE	Enhancers	enhancer
2_ensembl	chr11	134820602	134821462	+	RP11-555G19.1	ENSG00000255327	lnclincRNA	nc	Enhancers	TRUE	Quiescent_Low	TRUE	Enhancers	TRUE	Weak_transcription	TRUE	Quiescent_Low	TRUE	Enhancers	TRUE	Enhancers	TRUE	Enhancers	TRUE	Enhancers	enhancer
1_FANTOM	chr12	73955	91983	+	CATG00000007600.1	CATG00000007600	protein_coding		Flanking_Active_TSS	TRUE	Active_TSS	TRUE	Flanking_Active_TSS	TRUE	Flanking_Active_TSS	TRUE	Active_TSS	TRUE	Active_TSS	TRUE	Flanking_Active_TSS	TRUE	Active_TSS	TRUE	Active_TSS Flanking_Active_TSS	promoter
2_ensembl	chr12	302202	303296	+	RP11-283I3.1	ENSG00000255671	antisense	nc	Enhancers	TRUE	Enhancers	TRUE	Enhancers	TRUE	Weak_transcription	TRUE	Weak_transcription	TRUE	Weak_transcription	TRUE	Enhancers	TRUE	Enhancers	TRUE	Enhancers	enhancer
1_FANTOM	chr12	312783	314733	+	RP11-283I3.2	ENSG00000256577	lncRNA_divergent	nc	Active_TSS	TRUE	Active_TSS	TRUE	Active_TSS	TRUE	Active_TSS	TRUE	Active_TSS	TRUE	Flanking_Active_TSS	FALSE	Active_TSS	TRUE	Active_TSS	TRUE	Active_TSS	promoter
1_FANTOM	chr12	498516	551875	+	CCDC77	ENSG00000120647	protein_coding		Active_TSS	TRUE	Active_TSS	TRUE	Active_TSS	TRUE	Active_TSS	TRUE	Active_TSS	TRUE	Active_TSS	TRUE	Active_TSS	TRUE	Active_TSS	TRUE	Active_TSS	promoter
1_FANTOM	chr12	569105	674625	+	B4GALNT3	ENSG00000139044	protein_coding		Active_TSS	TRUE	Active_TSS	TRUE	Active_TSS	TRUE	Active_TSS	TRUE	Bivalent_Poised_TSS	TRUE	Active_TSS	TRUE	Active_TSS	TRUE	Weak_Repressed_PolyComb	TRUE	Active_TSS	promoter
1_FANTOM	chr12	798989	837559	+	CATG00000007614.1	CATG00000007614	lncRNA_intergenic	nc	Enhancers	TRUE	Enhancers	TRUE	Enhancers	TRUE	Quiescent_Low	TRUE	Quiescent_Low	TRUE	Enhancers	TRUE	Enhancers	FALSE	Enhancers	FALSE	Enhancers	enhancer
1_FANTOM	chr12	859782	861476	-	CATG00000010995.1	CATG00000010995	lncRNA_divergent	nc	Active_TSS	TRUE	Flanking_Active_TSS	TRUE	Active_TSS	TRUE	Weak_transcription	FALSE	Enhancers	FALSE	Flanking_Active_TSS	TRUE	Enhancers	FALSE	Active_TSS	TRUE	Active_TSS	promoter
1_FANTOM	chr12	860627	1029277	+	WNK1	ENSG00000060237	protein_coding		Flanking_Active_TSS	TRUE	Active_TSS	TRUE	Active_TSS	TRUE	Active_TSS	TRUE	Flanking_Active_TSS	TRUE	Active_TSS	TRUE	Active_TSS	TRUE	Active_TSS	TRUE	Active_TSS	promoter
1_FANTOM	chr12	890299	890424	+	RNU4ATAC16P	ENSG00000221439	small_RNA	nc	Enhancers	TRUE	Enhancers	TRUE	Enhancers	TRUE	Enhancers	TRUE	Quiescent_Low	TRUE	Enhancers	TRUE	Enhancers	TRUE	Enhancers	TRUE	Enhancers	enhancer
1_FANTOM	chr12	1099136	1605099	+	ERC1	ENSG00000082805	protein_coding		Flanking_Active_TSS	TRUE	Flanking_Active_TSS	TRUE	Flanking_Active_TSS	TRUE	Flanking_Active_TSS	FALSE	Flanking_Active_TSS	TRUE	Flanking_Active_TSS	FALSE	Flanking_Active_TSS	TRUE	Flanking_Active_TSS	TRUE	Flanking_Active_TSS	promoter
2_ensembl	chr12	1609691	1616484	-	LINC00942	ENSG00000249628	lnclincRNA	nc	Enhancers	TRUE	Enhancers	TRUE	Enhancers	TRUE	Enhancers	TRUE	Weak_transcription	TRUE	Enhancers	TRUE	Enhancers	TRUE	Enhancers	TRUE	Enhancers	enhancer
1_FANTOM	chr12	1609691	1621175	+	CATG00000007630.1	CATG00000007630	lncRNA_intergenic	nc	Enhancers	TRUE	Enhancers	TRUE	Enhancers	TRUE	Enhancers	TRUE	Weak_transcription	TRUE	Enhancers	TRUE	Enhancers	TRUE	Enhancers	TRUE	Enhancers	enhancer
1_FANTOM	chr12	1704139	1732376	+	CATG00000007637.1	CATG00000007637	lncRNA_divergent	nc	Active_TSS	TRUE	Active_TSS	TRUE	Active_TSS	FALSE	Active_TSS	TRUE	Active_TSS	FALSE	Active_TSS	TRUE	Active_TSS	TRUE	Active_TSS	TRUE	Active_TSS	promoter
1_FANTOM	chr12	1741825	1741967	-	CATG00000011005.1	CATG00000011005	short_ncRNA	nc	Enhancers	TRUE	Enhancers	TRUE	Enhancers	TRUE	Weak_transcription	TRUE	Enhancers	TRUE	Enhancers	TRUE	Enhancers	TRUE	Enhancers	TRUE	Enhancers	enhancer
1_FANTOM	chr12	1769935	1770170	+	CATG00000007639.1	CATG00000007639	lncRNA_intergenic	nc	Active_TSS	TRUE	Active_TSS	TRUE	Flanking_Active_TSS	TRUE	Flanking_Active_TSS	TRUE	Enhancers	TRUE	Flanking_Active_TSS	TRUE	Flanking_Active_TSS	TRUE	Flanking_Active_TSS	TRUE	Flanking_Active_TSS	promoter
1_FANTOM	chr12	1771164	1926898	+	ADIPOR2	ENSG00000006831	protein_coding		Active_TSS	TRUE	Active_TSS	TRUE	Active_TSS	TRUE	Active_TSS	TRUE	Active_TSS	TRUE	Active_TSS	TRUE	Active_TSS	TRUE	Active_TSS	TRUE	Active_TSS	promoter
1_FANTOM	chr12	1899499	2031289	-	CACNA2D4	ENSG00000151062	protein_coding		Weak_transcription	FALSE	Weak_transcription	TRUE	Weak_transcription	FALSE	Weak_transcription	FALSE	Weak_transcription	TRUE	Weak_transcription	FALSE	Enhancers	TRUE	Enhancers	TRUE	Enhancers Weak_transcription	enhancer
1_FANTOM	chr12	1929426	1945921	+	LRTM2	ENSG00000166159	protein_coding		Active_TSS	TRUE	Active_TSS	TRUE	Flanking_Bivalent_TSS_Enh	TRUE	Flanking_Active_TSS	TRUE	Flanking_Bivalent_TSS_Enh	TRUE	Bivalent_Poised_TSS	TRUE	Flanking_Active_TSS	TRUE	Weak_Repressed_PolyComb	FALSE	Active_TSS Flanking_Active_TSS Flanking_Bivalent_TSS_Enh	promoter
1_FANTOM	chr12	2113835	2120914	+	RP5-1096D14.6	ENSG00000203593	lncRNA_divergent	nc	Active_TSS	TRUE	Active_TSS	TRUE	Active_TSS	TRUE	Active_TSS	TRUE	Active_TSS	TRUE	Active_TSS	TRUE	Active_TSS	TRUE	Active_TSS	TRUE	Active_TSS	promoter
1_FANTOM	chr12	2144322	2151079	+	CATG00000007655.1	CATG00000007655	lncRNA_sense_intronic	nc	Active_TSS	TRUE	Active_TSS	TRUE	Flanking_Active_TSS	TRUE	Flanking_Active_TSS	TRUE	Active_TSS	TRUE	Flanking_Active_TSS	TRUE	Active_TSS	TRUE	Flanking_Active_TSS	TRUE	Active_TSS Flanking_Active_TSS	promoter
1_FANTOM	chr12	2903675	2918778	+	FKBP4	ENSG00000004478	protein_coding		Active_TSS	TRUE	Active_TSS	TRUE	Active_TSS	TRUE	Active_TSS	TRUE	Active_TSS	TRUE	Active_TSS	TRUE	Active_TSS	TRUE	Active_TSS	TRUE	Active_TSS	promoter
2_ensembl	chr12	2906302	2913104	-	RP4-816N1.7	ENSG00000258092	antisense	nc	Transcr_at_gene_5_and_3	TRUE	Genic_enhancers	TRUE	Transcr_at_gene_5_and_3	TRUE	Transcr_at_gene_5_and_3	TRUE	Genic_enhancers	TRUE	Genic_enhancers	TRUE	Transcr_at_gene_5_and_3	TRUE	Genic_enhancers	TRUE	Genic_enhancers Transcr_at_gene_5_and_3	enhancer
1_FANTOM	chr12	2921843	2971250	+	ITFG2	ENSG00000111203	protein_coding		Active_TSS	TRUE	Active_TSS	TRUE	Active_TSS	TRUE	Active_TSS	TRUE	Active_TSS	TRUE	Active_TSS	TRUE	Active_TSS	TRUE	Active_TSS	TRUE	Active_TSS	promoter
1_FANTOM	chr12	2985431	3053986	+	TULP3	ENSG00000078246	protein_coding		Quiescent_Low	FALSE	Weak_transcription	FALSE	Enhancers	TRUE	Quiescent_Low	FALSE	Flanking_Active_TSS	TRUE	Enhancers	TRUE	Quiescent_Low	FALSE	Quiescent_Low	FALSE	Enhancers	enhancer
1_FANTOM	chr12	3409529	3454218	+	RP5-1063M23.2	ENSG00000236908	lncRNA_intergenic	nc	Enhancers	TRUE	Enhancers	TRUE	Flanking_Active_TSS	TRUE	Flanking_Active_TSS	TRUE	Enhancers	TRUE	Bivalent_Enhancer	TRUE	Flanking_Active_TSS	TRUE	Flanking_Active_TSS	TRUE	Flanking_Active_TSS	promoter
1_FANTOM	chr12	3475402	3480902	+	RP11-476M19.2	ENSG00000257048	lncRNA_intergenic	nc	Active_TSS	TRUE	Active_TSS	TRUE	Active_TSS	TRUE	Active_TSS	TRUE	Bivalent_Poised_TSS	TRUE	Active_TSS	TRUE	Active_TSS	TRUE	Weak_Repressed_PolyComb	TRUE	Active_TSS	promoter
1_FANTOM	chr12	3713776	3874052	-	EFCAB4B	ENSG00000130038	protein_coding		Enhancers	TRUE	Enhancers	TRUE	Weak_Repressed_PolyComb	FALSE	Enhancers	TRUE	Flanking_Active_TSS	TRUE	Enhancers	TRUE	Enhancers	TRUE	Weak_Repressed_PolyComb	FALSE	Enhancers	enhancer
1_FANTOM	chr12	4378630	4428662	+	CCND2	ENSG00000118971	protein_coding		Active_TSS	TRUE	Active_TSS	TRUE	Bivalent_Poised_TSS	TRUE	Bivalent_Poised_TSS	TRUE	Active_TSS	TRUE	Flanking_Bivalent_TSS_Enh	TRUE	Active_TSS	TRUE	Bivalent_Poised_TSS	TRUE	Active_TSS	promoter
1_FANTOM	chr12	4429743	4430137	-	CATG00000011064.1	CATG00000011064	lncRNA_divergent	nc	Active_TSS	TRUE	Active_TSS	TRUE	Active_TSS	TRUE	Active_TSS	TRUE	Flanking_Active_TSS	TRUE	Flanking_Active_TSS	TRUE	Active_TSS	TRUE	Active_TSS	TRUE	Active_TSS	promoter
1_FANTOM	chr12	4430379	4474865	+	C12orf5	ENSG00000078237	protein_coding		Active_TSS	TRUE	Active_TSS	TRUE	Active_TSS	TRUE	Active_TSS	TRUE	Active_TSS	TRUE	Active_TSS	TRUE	Active_TSS	TRUE	Active_TSS	TRUE	Active_TSS	promoter
1_FANTOM	chr12	4648073	4669286	+	RAD51AP1	ENSG00000111247	protein_coding		Active_TSS	TRUE	Active_TSS	TRUE	Active_TSS	TRUE	Active_TSS	TRUE	Active_TSS	TRUE	Active_TSS	TRUE	Active_TSS	TRUE	Active_TSS	TRUE	Active_TSS	promoter
1_FANTOM	chr12	4671374	4725823	+	DYRK4	ENSG00000010219	protein_coding		Active_TSS	TRUE	Active_TSS	TRUE	Flanking_Active_TSS	TRUE	Active_TSS	TRUE	Flanking_Active_TSS	TRUE	Flanking_Active_TSS	FALSE	Flanking_Active_TSS	FALSE	Active_TSS	TRUE	Active_TSS	promoter
1_FANTOM	chr12	4714117	4771809	+	RP11-500M8.7	ENSG00000272921	protein_coding		Active_TSS	TRUE	Active_TSS	TRUE	Active_TSS	TRUE	Active_TSS	TRUE	Active_TSS	TRUE	Active_TSS	TRUE	Active_TSS	TRUE	Active_TSS	TRUE	Active_TSS	promoter
1_FANTOM	chr12	4757611	4802379	+	NDUFA9	ENSG00000139180	protein_coding		Active_TSS	TRUE	Flanking_Active_TSS	TRUE	Active_TSS	TRUE	Flanking_Active_TSS	TRUE	Active_TSS	TRUE	Active_TSS	TRUE	Flanking_Active_TSS	TRUE	Active_TSS	TRUE	Active_TSS	promoter
1_FANTOM	chr12	4757892	4885207	+	RP11-234B24.6	ENSG00000255639	protein_coding		Active_TSS	TRUE	Active_TSS	TRUE	Active_TSS	TRUE	Active_TSS	TRUE	Active_TSS	TRUE	Active_TSS	TRUE	Active_TSS	TRUE	Active_TSS	TRUE	Active_TSS	promoter
1_FANTOM	chr12	4757892	4962259	+	GALNT8	ENSG00000130035	protein_coding		Active_TSS	TRUE	Active_TSS	TRUE	Active_TSS	TRUE	Active_TSS	TRUE	Active_TSS	TRUE	Active_TSS	TRUE	Active_TSS	TRUE	Active_TSS	TRUE	Active_TSS	promoter
1_FANTOM	chr12	4918500	4962259	+	KCNA6	ENSG00000151079	protein_coding		Active_TSS	TRUE	Active_TSS	TRUE	Active_TSS	TRUE	Active_TSS	TRUE	Active_TSS	TRUE	Active_TSS	TRUE	Active_TSS	TRUE	Active_TSS	TRUE	Active_TSS	promoter
1_FANTOM	chr12	5126777	5130879	+	RP11-429A20.3	ENSG00000256790	lncRNA_intergenic	nc	Weak_transcription	TRUE	Weak_transcription	TRUE	Enhancers	TRUE	Quiescent_Low	TRUE	Weak_Repressed_PolyComb	TRUE	Enhancers	TRUE	Enhancers	TRUE	Weak_transcription	FALSE	Enhancers	enhancer
1_FANTOM	chr12	5153045	5155949	+	KCNA5	ENSG00000130037	protein_coding		Weak_Repressed_PolyComb	TRUE	Active_TSS	TRUE	Bivalent_Poised_TSS	TRUE	Active_TSS	TRUE	Bivalent_Poised_TSS	TRUE	Flanking_Bivalent_TSS_Enh	TRUE	Active_TSS	TRUE	Weak_Repressed_PolyComb	TRUE	Active_TSS	promoter
1_FANTOM	chr12	6258772	6290001	-	RP3-454B23.1	ENSG00000255775	lncRNA_intergenic	nc	Quiescent_Low	FALSE	Quiescent_Low	FALSE	Weak_transcription	FALSE	Quiescent_Low	FALSE	Quiescent_Low	TRUE	Quiescent_Low	FALSE	Quiescent_Low	FALSE	Enhancers	TRUE	Enhancers Quiescent_Low	enhancer
1_FANTOM	chr12	6291706	6301393	+	CATG00000007799.1	CATG00000007799	lncRNA_intergenic	nc	Enhancers	TRUE	Enhancers	FALSE	Enhancers	TRUE	Enhancers	TRUE	Enhancers	FALSE	Enhancers	TRUE	Enhancers	TRUE	Enhancers	TRUE	Enhancers	enhancer
1_FANTOM	chr12	6308536	6309172	-	CATG00000011100.1	CATG00000011100	lncRNA_divergent	nc	Enhancers	TRUE	Weak_transcription	TRUE	Enhancers	TRUE	Weak_transcription	TRUE	Repressed_PolyComb	TRUE	Enhancers	TRUE	Enhancers	TRUE	Enhancers	TRUE	Enhancers	enhancer
1_FANTOM	chr12	6308624	6356330	+	CD9	ENSG00000010278	protein_coding		Enhancers	TRUE	Enhancers	TRUE	Enhancers	TRUE	Weak_transcription	TRUE	Repressed_PolyComb	TRUE	Enhancers	TRUE	Enhancers	TRUE	Enhancers	TRUE	Enhancers	enhancer
1_FANTOM	chr12	6341334	6419741	-	Y_RNA	ENSG00000202318	lncRNA_divergent	nc	Enhancers	TRUE	Enhancers	TRUE	Enhancers	TRUE	Enhancers	TRUE	Enhancers	FALSE	Enhancers	TRUE	Enhancers	TRUE	Enhancers	TRUE	Enhancers	enhancer
1_FANTOM	chr12	6387479	6392139	+	CATG00000007803.1	CATG00000007803	lncRNA_intergenic	nc	Flanking_Active_TSS	TRUE	Active_TSS	TRUE	Flanking_Active_TSS	TRUE	Flanking_Active_TSS	TRUE	Flanking_Active_TSS	TRUE	Flanking_Active_TSS	TRUE	Flanking_Active_TSS	TRUE	Flanking_Active_TSS	TRUE	Flanking_Active_TSS	promoter
1_FANTOM	chr12	6445960	6449504	+	CATG00000007805.1	CATG00000007805	lncRNA_antisense	nc	Weak_transcription	TRUE	Active_TSS	TRUE	Flanking_Active_TSS	FALSE	Active_TSS	TRUE	Flanking_Active_TSS	TRUE	Active_TSS	TRUE	Active_TSS	TRUE	Active_TSS	TRUE	Active_TSS	promoter
1_FANTOM	chr12	6450916	6456080	+	RN7SL391P	ENSG00000265388	lncRNA_divergent	nc	Active_TSS	TRUE	Active_TSS	TRUE	Active_TSS	TRUE	Active_TSS	TRUE	Active_TSS	TRUE	Active_TSS	TRUE	Active_TSS	TRUE	Active_TSS	TRUE	Active_TSS	promoter
1_FANTOM	chr12	6559475	6576830	+	TAPBPL	ENSG00000139192	protein_coding		Flanking_Active_TSS	TRUE	Flanking_Active_TSS	TRUE	Flanking_Active_TSS	TRUE	Flanking_Active_TSS	TRUE	Flanking_Active_TSS	TRUE	Flanking_Active_TSS	TRUE	Flanking_Active_TSS	TRUE	Enhancers	TRUE	Flanking_Active_TSS	promoter
1_FANTOM	chr12	6561628	6580075	-	VAMP1	ENSG00000139190	protein_coding		Flanking_Active_TSS	TRUE	Active_TSS	TRUE	Active_TSS	TRUE	Active_TSS	TRUE	Enhancers	TRUE	Flanking_Active_TSS	TRUE	Flanking_Active_TSS	TRUE	Active_TSS	TRUE	Active_TSS	promoter
1_FANTOM	chr12	6580226	6583862	+	CATG00000007813.1	CATG00000007813	lncRNA_divergent	nc	Active_TSS	TRUE	Active_TSS	TRUE	Active_TSS	TRUE	Active_TSS	TRUE	Active_TSS	TRUE	Active_TSS	TRUE	Active_TSS	TRUE	Active_TSS	TRUE	Active_TSS	promoter
1_FANTOM	chr12	6602543	6642673	+	NCAPD2	ENSG00000010292	protein_coding		Active_TSS	TRUE	Active_TSS	TRUE	Active_TSS	TRUE	Active_TSS	TRUE	Active_TSS	TRUE	Active_TSS	TRUE	Active_TSS	TRUE	Active_TSS	TRUE	Active_TSS	promoter
1_FANTOM	chr12	6641970	6648504	+	GAPDH	ENSG00000111640	protein_coding		Flanking_Active_TSS	TRUE	Flanking_Active_TSS	TRUE	Flanking_Active_TSS	TRUE	Flanking_Active_TSS	TRUE	Flanking_Active_TSS	TRUE	Flanking_Active_TSS	TRUE	Flanking_Active_TSS	TRUE	Flanking_Active_TSS	TRUE	Flanking_Active_TSS	promoter
1_FANTOM	chr12	6643603	6643753	-	CATG00000011115.1	CATG00000011115	short_ncRNA	nc	Active_TSS	TRUE	Active_TSS	TRUE	Active_TSS	TRUE	Active_TSS	TRUE	Bivalent_Poised_TSS	TRUE	Active_TSS	TRUE	Active_TSS	TRUE	Active_TSS	TRUE	Active_TSS	promoter
1_FANTOM	chr12	6646960	6647469	-	RP5-940J5.9	ENSG00000269968	lncRNA_divergent	nc	Genic_enhancers	TRUE	Genic_enhancers	TRUE	Genic_enhancers	TRUE	Genic_enhancers	TRUE	Strong_transcription	TRUE	Genic_enhancers	TRUE	Genic_enhancers	TRUE	Genic_enhancers	TRUE	Genic_enhancers	enhancer
1_FANTOM	chr12	6647541	6665208	-	IFFO1	ENSG00000010295	protein_coding		Genic_enhancers	TRUE	Genic_enhancers	TRUE	Strong_transcription	TRUE	Genic_enhancers	FALSE	Strong_transcription	TRUE	Genic_enhancers	FALSE	Strong_transcription	TRUE	Genic_enhancers	TRUE	Genic_enhancers Strong_transcription	enhancer
1_FANTOM	chr12	6677548	6678837	+	CATG00000007820.1	CATG00000007820	lncRNA_divergent	nc	Active_TSS	TRUE	Active_TSS	TRUE	Active_TSS	TRUE	Active_TSS	TRUE	Active_TSS	TRUE	Active_TSS	TRUE	Active_TSS	TRUE	Active_TSS	TRUE	Active_TSS	promoter
1_FANTOM	chr12	6677624	6723677	-	CHD4	ENSG00000111642	protein_coding		Flanking_Active_TSS	TRUE	Flanking_Active_TSS	TRUE	Active_TSS	TRUE	Active_TSS	TRUE	Active_TSS	TRUE	Active_TSS	TRUE	Active_TSS	TRUE	Active_TSS	TRUE	Active_TSS	promoter
1_FANTOM	chr12	6714855	6718949	+	CATG00000007821.1	CATG00000007821	lncRNA_divergent	nc	Flanking_Active_TSS	TRUE	Flanking_Active_TSS	TRUE	Flanking_Active_TSS	TRUE	Transcr_at_gene_5_and_3	TRUE	Flanking_Active_TSS	TRUE	Flanking_Active_TSS	TRUE	Flanking_Active_TSS	TRUE	Transcr_at_gene_5_and_3	TRUE	Flanking_Active_TSS	promoter
1_FANTOM	chr12	6723276	6731356	+	CATG00000007822.1	CATG00000007822	lncRNA_divergent	nc	Enhancers	TRUE	Active_TSS	TRUE	Flanking_Active_TSS	TRUE	Enhancers	TRUE	Active_TSS	TRUE	Active_TSS	TRUE	Enhancers	TRUE	Active_TSS	TRUE	Active_TSS	promoter
1_FANTOM	chr12	6723832	6745125	-	LPAR5	ENSG00000184574	protein_coding		Weak_transcription	TRUE	Weak_transcription	TRUE	Enhancers	TRUE	Weak_transcription	TRUE	Weak_transcription	TRUE	Enhancers	TRUE	Enhancers	TRUE	Enhancers	TRUE	Enhancers Weak_transcription	enhancer
1_FANTOM	chr12	6798230	6806972	+	CATG00000007828.1	CATG00000007828	uncertain_coding	nc	Active_TSS	TRUE	Active_TSS	TRUE	Active_TSS	TRUE	Active_TSS	TRUE	Bivalent_Poised_TSS	TRUE	Active_TSS	TRUE	Active_TSS	TRUE	Active_TSS	TRUE	Active_TSS	promoter
1_FANTOM	chr12	6798906	6809981	-	PIANP	ENSG00000139200	protein_coding		Active_TSS	TRUE	Active_TSS	FALSE	Active_TSS	TRUE	Active_TSS	TRUE	Active_TSS	TRUE	Active_TSS	TRUE	Active_TSS	TRUE	Active_TSS	TRUE	Active_TSS	promoter
1_FANTOM	chr12	6862355	6863552	+	CATG00000007834.1	CATG00000007834	lncRNA_divergent	nc	Active_TSS	TRUE	Active_TSS	TRUE	Active_TSS	TRUE	Active_TSS	TRUE	Bivalent_Poised_TSS	TRUE	Active_TSS	TRUE	Active_TSS	TRUE	Active_TSS	TRUE	Active_TSS	promoter
1_FANTOM	chr12	6930724	6939136	+	GPR162	ENSG00000250510	protein_coding		Active_TSS	TRUE	Active_TSS	TRUE	Active_TSS	TRUE	Active_TSS	TRUE	Active_TSS	TRUE	Active_TSS	TRUE	Active_TSS	TRUE	Active_TSS	TRUE	Active_TSS	promoter
1_FANTOM	chr12	6976695	6980112	+	TPI1	ENSG00000111669	protein_coding		Active_TSS	TRUE	Active_TSS	TRUE	Active_TSS	TRUE	Active_TSS	TRUE	Active_TSS	TRUE	Active_TSS	TRUE	Active_TSS	TRUE	Active_TSS	TRUE	Active_TSS	promoter
1_FANTOM	chr12	6977934	6978293	-	CATG00000011128.1	CATG00000011128	lncRNA_divergent	nc	Flanking_Active_TSS	TRUE	Flanking_Active_TSS	TRUE	Flanking_Active_TSS	TRUE	Flanking_Active_TSS	TRUE	Flanking_Active_TSS	TRUE	Flanking_Active_TSS	TRUE	Flanking_Active_TSS	TRUE	Flanking_Active_TSS	TRUE	Flanking_Active_TSS	promoter
1_FANTOM	chr12	6978413	6982467	-	SPSB2	ENSG00000111671	protein_coding		Enhancers	TRUE	Genic_enhancers	TRUE	Genic_enhancers	TRUE	Enhancers	TRUE	Flanking_Active_TSS	TRUE	Enhancers	TRUE	Genic_enhancers	TRUE	Genic_enhancers	TRUE	Genic_enhancers	enhancer
1_FANTOM	chr12	6981841	6995205	+	RPL13P5	ENSG00000240370	pseudogene	nc	Flanking_Active_TSS	TRUE	Active_TSS	TRUE	Active_TSS	TRUE	Active_TSS	TRUE	Flanking_Active_TSS	TRUE	Active_TSS	TRUE	Active_TSS	TRUE	Active_TSS	TRUE	Active_TSS	promoter
1_FANTOM	chr12	6982641	7023450	+	LRRC23	ENSG00000010626	protein_coding		Active_TSS	TRUE	Active_TSS	TRUE	Active_TSS	TRUE	Active_TSS	TRUE	Bivalent_Poised_TSS	TRUE	Active_TSS	TRUE	Active_TSS	TRUE	Active_TSS	TRUE	Active_TSS	promoter
1_FANTOM	chr12	7022749	7033482	+	ENO2	ENSG00000111674	protein_coding		Weak_transcription	FALSE	Weak_transcription	FALSE	Weak_transcription	FALSE	Enhancers	TRUE	Weak_transcription	FALSE	Weak_transcription	FALSE	Weak_transcription	FALSE	Weak_transcription	FALSE	Enhancers	enhancer
1_FANTOM	chr12	7033632	7057596	+	ATN1	ENSG00000111676	protein_coding		Flanking_Active_TSS	TRUE	Flanking_Active_TSS	TRUE	Flanking_Active_TSS	TRUE	Flanking_Active_TSS	TRUE	Flanking_Active_TSS	TRUE	Flanking_Active_TSS	TRUE	Flanking_Active_TSS	TRUE	Flanking_Active_TSS	TRUE	Flanking_Active_TSS	promoter
1_FANTOM	chr12	7043109	7057596	+	C12orf57	ENSG00000111678	protein_coding		Genic_enhancers	TRUE	Genic_enhancers	TRUE	Genic_enhancers	TRUE	Genic_enhancers	TRUE	Strong_transcription	TRUE	Genic_enhancers	TRUE	Genic_enhancers	TRUE	Strong_transcription	FALSE	Genic_enhancers	enhancer
1_FANTOM	chr12	7052090	7075927	+	PTPN6	ENSG00000111679	protein_coding		Enhancers	TRUE	Enhancers	TRUE	Enhancers	TRUE	Enhancers	FALSE	Genic_enhancers	TRUE	Enhancers	TRUE	Genic_enhancers	FALSE	Enhancers	TRUE	Enhancers	enhancer
1_FANTOM	chr12	7052980	7053041	+	RNU7-1	ENSG00000238923	small_RNA	nc	Active_TSS	TRUE	Active_TSS	TRUE	Active_TSS	TRUE	Active_TSS	TRUE	Active_TSS	TRUE	Active_TSS	TRUE	Active_TSS	TRUE	Active_TSS	TRUE	Active_TSS	promoter
2_ensembl	chr12	7074112	7074545	+	U47924.29	ENSG00000271969	antisense	nc	Genic_enhancers	TRUE	Weak_transcription	TRUE	Genic_enhancers	TRUE	Genic_enhancers	TRUE	Strong_transcription	TRUE	Weak_transcription	TRUE	Strong_transcription	TRUE	Weak_transcription	TRUE	Genic_enhancers Weak_transcription	enhancer
1_FANTOM	chr12	7260628	7281014	+	C1RL-AS1	ENSG00000205885	lncRNA_divergent	nc	Active_TSS	TRUE	Active_TSS	TRUE	Active_TSS	TRUE	Active_TSS	TRUE	Flanking_Active_TSS	TRUE	Bivalent_Poised_TSS	TRUE	Flanking_Active_TSS	TRUE	Active_TSS	TRUE	Active_TSS	promoter
1_FANTOM	chr12	7261189	7311703	+	CLSTN3	ENSG00000139182	protein_coding		Flanking_Active_TSS	FALSE	Active_TSS	TRUE	Flanking_Bivalent_TSS_Enh	TRUE	Active_TSS	TRUE	Flanking_Active_TSS	TRUE	Flanking_Bivalent_TSS_Enh	FALSE	Active_TSS	TRUE	Active_TSS	TRUE	Active_TSS	promoter
1_FANTOM	chr12	7281675	7283847	-	RP11-273B20.1	ENSG00000256967	lncRNA_divergent	nc	Weak_Repressed_PolyComb	TRUE	Enhancers	TRUE	Enhancers	TRUE	Weak_transcription	FALSE	Weak_Repressed_PolyComb	FALSE	Enhancers	TRUE	Quiescent_Low	FALSE	Enhancers	TRUE	Enhancers	enhancer
1_FANTOM	chr12	7341273	7371200	+	PEX5	ENSG00000139197	protein_coding		Flanking_Active_TSS	TRUE	Flanking_Active_TSS	TRUE	Flanking_Active_TSS	TRUE	Flanking_Active_TSS	TRUE	Flanking_Active_TSS	TRUE	Flanking_Active_TSS	TRUE	Flanking_Active_TSS	TRUE	Flanking_Active_TSS	TRUE	Flanking_Active_TSS	promoter
1_FANTOM	chr12	8179423	8180159	+	CATG00000007866.1	CATG00000007866	lncRNA_intergenic	nc	Active_TSS	TRUE	Active_TSS	TRUE	Active_TSS	TRUE	Active_TSS	TRUE	Active_TSS	TRUE	Active_TSS	TRUE	Active_TSS	TRUE	Active_TSS	TRUE	Active_TSS	promoter
1_FANTOM	chr12	8185314	8208792	+	FOXJ2	ENSG00000065970	protein_coding		Active_TSS	TRUE	Active_TSS	TRUE	Active_TSS	TRUE	Active_TSS	TRUE	Bivalent_Poised_TSS	TRUE	Active_TSS	TRUE	Active_TSS	TRUE	Active_TSS	TRUE	Active_TSS	promoter
1_FANTOM	chr12	8234873	8255567	+	NECAP1	ENSG00000089818	protein_coding		Active_TSS	TRUE	Active_TSS	TRUE	Active_TSS	TRUE	Active_TSS	TRUE	Active_TSS	TRUE	Active_TSS	TRUE	Active_TSS	TRUE	Active_TSS	TRUE	Active_TSS	promoter
1_FANTOM	chr12	8332852	8376513	+	FAM66C	ENSG00000226711	lncRNA_intergenic	nc	Active_TSS	TRUE	Active_TSS	TRUE	Active_TSS	TRUE	Active_TSS	TRUE	Active_TSS	TRUE	Active_TSS	TRUE	Active_TSS	TRUE	Active_TSS	TRUE	Active_TSS	promoter
1_FANTOM	chr12	8380278	8450927	+	ALG1L10P	ENSG00000254016	pseudogene	nc	Active_TSS	TRUE	Active_TSS	TRUE	Active_TSS	TRUE	Active_TSS	TRUE	Active_TSS	TRUE	Active_TSS	TRUE	Weak_transcription	TRUE	Active_TSS	TRUE	Active_TSS	promoter
1_FANTOM	chr12	9065805	9098331	+	PHC1	ENSG00000111752	protein_coding		Enhancers	TRUE	Active_TSS	TRUE	Quiescent_Low	FALSE	Active_TSS	TRUE	Flanking_Active_TSS	TRUE	Enhancers	TRUE	Flanking_Active_TSS	TRUE	Enhancers	TRUE	Enhancers	enhancer
1_FANTOM	chr12	9102667	9343316	+	KLRG1	ENSG00000139187	protein_coding		Active_TSS	TRUE	Active_TSS	TRUE	Active_TSS	TRUE	Active_TSS	TRUE	Active_TSS	TRUE	Active_TSS	TRUE	Active_TSS	TRUE	Active_TSS	TRUE	Active_TSS	promoter
1_FANTOM	chr12	9436009	9436489	-	CATG00000011200.1	CATG00000011200	lncRNA_divergent	nc	Active_TSS	TRUE	Active_TSS	TRUE	Active_TSS	TRUE	Active_TSS	TRUE	Active_TSS	TRUE	Active_TSS	TRUE	Active_TSS	TRUE	Active_TSS	TRUE	Active_TSS	promoter
1_FANTOM	chr12	9436264	9570189	+	RP11-22B23.1	ENSG00000111788	pseudogene	nc	Active_TSS	TRUE	Active_TSS	TRUE	Active_TSS	TRUE	Active_TSS	TRUE	Active_TSS	TRUE	Active_TSS	TRUE	Active_TSS	TRUE	Active_TSS	TRUE	Active_TSS	promoter
1_FANTOM	chr12	9600883	9812030	+	RP11-705C15.5	ENSG00000272917	lncRNA_divergent	nc	Active_TSS	TRUE	Active_TSS	TRUE	Active_TSS	TRUE	Active_TSS	TRUE	Active_TSS	TRUE	Active_TSS	TRUE	Active_TSS	TRUE	Active_TSS	TRUE	Active_TSS	promoter
1_FANTOM	chr12	9801445	9802222	-	CATG00000011205.1	CATG00000011205	lncRNA_divergent	nc	Active_TSS	TRUE	Active_TSS	TRUE	Active_TSS	TRUE	Active_TSS	TRUE	Active_TSS	TRUE	Active_TSS	TRUE	Active_TSS	TRUE	Flanking_Active_TSS	TRUE	Active_TSS	promoter
1_FANTOM	chr12	10022093	10023372	+	RP11-290C10.1	ENSG00000255882	lncRNA_divergent	nc	Active_TSS	TRUE	Active_TSS	TRUE	Active_TSS	TRUE	Active_TSS	TRUE	Active_TSS	TRUE	Active_TSS	TRUE	Active_TSS	TRUE	Active_TSS	TRUE	Active_TSS	promoter
1_FANTOM	chr12	10306063	10306942	+	CATG00000007950.1	CATG00000007950	lncRNA_intergenic	nc	Active_TSS	TRUE	Active_TSS	TRUE	Active_TSS	TRUE	Active_TSS	TRUE	Active_TSS	TRUE	Active_TSS	TRUE	Active_TSS	TRUE	Active_TSS	TRUE	Active_TSS	promoter
1_FANTOM	chr12	10365105	10381949	+	GABARAPL1	ENSG00000139112	protein_coding		Active_TSS	TRUE	Active_TSS	TRUE	Active_TSS	TRUE	Active_TSS	TRUE	Active_TSS	TRUE	Active_TSS	TRUE	Active_TSS	TRUE	Active_TSS	TRUE	Active_TSS	promoter
2_ensembl	chr12	10366760	10367360	-	RP11-656E20.5	ENSG00000255958	antisense	nc	Active_TSS	TRUE	Active_TSS	FALSE	Active_TSS	TRUE	Active_TSS	TRUE	Active_TSS	TRUE	Active_TSS	TRUE	Active_TSS	TRUE	Active_TSS	TRUE	Active_TSS	promoter
1_FANTOM	chr12	10516237	10556486	+	RP11-277P12.20	ENSG00000245648	lncRNA_antisense	nc	Enhancers	TRUE	Active_TSS	TRUE	Enhancers	FALSE	Enhancers	TRUE	Enhancers	TRUE	Flanking_Active_TSS	TRUE	Flanking_Active_TSS	TRUE	Enhancers	FALSE	Enhancers	enhancer
1_FANTOM	chr12	10766285	10771583	+	CATG00000007967.1	CATG00000007967	lncRNA_divergent	nc	Active_TSS	TRUE	Active_TSS	TRUE	Active_TSS	TRUE	Active_TSS	TRUE	Active_TSS	TRUE	Active_TSS	TRUE	Active_TSS	TRUE	Active_TSS	TRUE	Active_TSS	promoter
1_FANTOM	chr12	10874834	10880226	+	CATG00000007969.1	CATG00000007969	uncertain_coding	nc	Flanking_Active_TSS	TRUE	Active_TSS	TRUE	Flanking_Active_TSS	TRUE	Active_TSS	TRUE	Flanking_Active_TSS	TRUE	Active_TSS	TRUE	Flanking_Active_TSS	TRUE	Active_TSS	TRUE	Active_TSS Flanking_Active_TSS	promoter
1_FANTOM	chr12	10902806	10930039	+	RP13-81N3.2	ENSG00000256888	lncRNA_intergenic	nc	Active_TSS	TRUE	Active_TSS	TRUE	Active_TSS	TRUE	Quiescent_Low	TRUE	Quiescent_Low	TRUE	Active_TSS	TRUE	Active_TSS	TRUE	Active_TSS	TRUE	Active_TSS	promoter
2_ensembl	chr12	11174218	11175219	-	TAS2R19	ENSG00000212124	protein_coding		Genic_enhancers	TRUE	Enhancers	TRUE	Weak_transcription	TRUE	Weak_transcription	TRUE	Quiescent_Low	TRUE	Quiescent_Low	TRUE	Enhancers	TRUE	Enhancers	TRUE	Enhancers	enhancer
1_FANTOM	chr12	11323794	11574910	+	RP11-785H5.1	ENSG00000256537	pseudogene	nc	Active_TSS	TRUE	Active_TSS	TRUE	Active_TSS	TRUE	Active_TSS	TRUE	Active_TSS	TRUE	Active_TSS	TRUE	Active_TSS	TRUE	Active_TSS	TRUE	Active_TSS	promoter
1_FANTOM	chr12	11801436	11804203	-	CATG00000011252.1	CATG00000011252	lncRNA_divergent	nc	Active_TSS	TRUE	Active_TSS	TRUE	Active_TSS	TRUE	Quiescent_Low	FALSE	Active_TSS	TRUE	Active_TSS	TRUE	Active_TSS	TRUE	Quiescent_Low	TRUE	Active_TSS	promoter
1_FANTOM	chr12	12185454	12189826	+	CATG00000008023.1	CATG00000008023	lncRNA_intergenic	nc	Quiescent_Low	FALSE	Quiescent_Low	FALSE	Quiescent_Low	TRUE	Quiescent_Low	FALSE	Enhancers	TRUE	Quiescent_Low	FALSE	Enhancers	TRUE	Quiescent_Low	FALSE	Enhancers	enhancer
1_FANTOM	chr12	12268126	12419953	-	LRP6	ENSG00000070018	protein_coding		Active_TSS	TRUE	Enhancers	TRUE	Weak_transcription	TRUE	Enhancers	TRUE	Weak_transcription	TRUE	Enhancers	TRUE	Weak_transcription	TRUE	Quiescent_Low	FALSE	Enhancers Weak_transcription	enhancer
1_FANTOM	chr12	12420309	12421388	+	CATG00000008025.1	CATG00000008025	lncRNA_divergent	nc	Active_TSS	TRUE	Active_TSS	TRUE	Active_TSS	TRUE	Active_TSS	TRUE	Active_TSS	TRUE	Active_TSS	TRUE	Active_TSS	TRUE	Active_TSS	TRUE	Active_TSS	promoter
1_FANTOM	chr12	12510012	12648765	+	LOH12CR1	ENSG00000165714	protein_coding		Active_TSS	TRUE	Active_TSS	TRUE	Active_TSS	TRUE	Active_TSS	TRUE	Bivalent_Poised_TSS	TRUE	Active_TSS	TRUE	Active_TSS	TRUE	Active_TSS	TRUE	Active_TSS	promoter
1_FANTOM	chr12	12715957	12716260	+	CATG00000008031.1	CATG00000008031	lncRNA_divergent	nc	Active_TSS	TRUE	Active_TSS	TRUE	Active_TSS	TRUE	Active_TSS	TRUE	Active_TSS	TRUE	Active_TSS	TRUE	Active_TSS	TRUE	Active_TSS	TRUE	Active_TSS	promoter
1_FANTOM	chr12	12764813	12805450	+	CREBL2	ENSG00000111269	protein_coding		Active_TSS	TRUE	Active_TSS	TRUE	Active_TSS	TRUE	Active_TSS	TRUE	Active_TSS	TRUE	Active_TSS	TRUE	Active_TSS	TRUE	Active_TSS	TRUE	Active_TSS	promoter
1_FANTOM	chr12	12808559	12872544	-	GPR19	ENSG00000183150	protein_coding		Enhancers	TRUE	Enhancers	TRUE	Enhancers	TRUE	Enhancers	TRUE	Enhancers	TRUE	Enhancers	TRUE	Enhancers	FALSE	Enhancers	TRUE	Enhancers	enhancer
1_FANTOM	chr12	12837747	12841508	+	CATG00000008033.1	CATG00000008033	lncRNA_divergent	nc	Flanking_Active_TSS	TRUE	Active_TSS	FALSE	Flanking_Active_TSS	TRUE	Active_TSS	FALSE	Flanking_Active_TSS	TRUE	Active_TSS	TRUE	Active_TSS	FALSE	Flanking_Active_TSS	TRUE	Flanking_Active_TSS	promoter
1_FANTOM	chr12	12849311	12875475	+	CDKN1B	ENSG00000111276	protein_coding		Active_TSS	TRUE	Active_TSS	TRUE	Active_TSS	TRUE	Active_TSS	TRUE	Active_TSS	TRUE	Active_TSS	TRUE	Active_TSS	TRUE	Active_TSS	TRUE	Active_TSS	promoter
1_FANTOM	chr12	12871340	13029625	+	RPL13AP20	ENSG00000234498	pseudogene	nc	Active_TSS	TRUE	Active_TSS	TRUE	Active_TSS	TRUE	Active_TSS	TRUE	Bivalent_Poised_TSS	TRUE	Active_TSS	TRUE	Active_TSS	TRUE	Active_TSS	TRUE	Active_TSS	promoter
1_FANTOM	chr12	12877491	12878240	-	CATG00000011274.1	CATG00000011274	lncRNA_divergent	nc	Active_TSS	TRUE	Active_TSS	TRUE	Active_TSS	TRUE	Active_TSS	TRUE	Active_TSS	TRUE	Active_TSS	TRUE	Active_TSS	TRUE	Active_TSS	TRUE	Active_TSS	promoter
1_FANTOM	chr12	12877945	12878157	+	CATG00000008036.1	CATG00000008036	lncRNA_intergenic	nc	Active_TSS	TRUE	Active_TSS	TRUE	Active_TSS	TRUE	Active_TSS	TRUE	Active_TSS	TRUE	Active_TSS	TRUE	Active_TSS	TRUE	Active_TSS	TRUE	Active_TSS	promoter
1_FANTOM	chr12	12878741	12987079	+	APOLD1	ENSG00000178878	protein_coding		Active_TSS	TRUE	Active_TSS	TRUE	Active_TSS	TRUE	Active_TSS	TRUE	Active_TSS	TRUE	Active_TSS	TRUE	Active_TSS	TRUE	Active_TSS	TRUE	Active_TSS	promoter
1_FANTOM	chr12	13101282	13153196	-	HEBP1	ENSG00000013583	protein_coding		Enhancers	TRUE	Enhancers	TRUE	Enhancers	FALSE	Quiescent_Low	TRUE	Quiescent_Low	TRUE	Enhancers	TRUE	Enhancers	FALSE	Enhancers	FALSE	Enhancers	enhancer
1_FANTOM	chr12	13153364	13193613	+	RP11-377D9.3	ENSG00000255621	lncRNA_divergent	nc	Active_TSS	TRUE	Active_TSS	TRUE	Active_TSS	TRUE	Active_TSS	TRUE	Active_TSS	TRUE	Active_TSS	TRUE	Active_TSS	TRUE	Active_TSS	TRUE	Active_TSS	promoter
1_FANTOM	chr12	13197323	13295455	+	KIAA1467	ENSG00000084444	protein_coding		Active_TSS	TRUE	Active_TSS	TRUE	Active_TSS	TRUE	Active_TSS	TRUE	Active_TSS	FALSE	Active_TSS	TRUE	Active_TSS	TRUE	Active_TSS	TRUE	Active_TSS	promoter
1_FANTOM	chr12	13251429	13256168	+	CATG00000008050.1	CATG00000008050	protein_coding		Enhancers	TRUE	Enhancers	TRUE	Enhancers	TRUE	Flanking_Active_TSS	TRUE	Enhancers	TRUE	Enhancers	TRUE	Enhancers	TRUE	Enhancers	TRUE	Enhancers	enhancer
1_FANTOM	chr12	13326545	13327540	+	CATG00000008059.1	CATG00000008059	lncRNA_intergenic	nc	Weak_transcription	FALSE	Enhancers	TRUE	Enhancers	TRUE	Quiescent_Low	FALSE	Weak_transcription	TRUE	Enhancers	TRUE	Enhancers	TRUE	Weak_transcription	TRUE	Enhancers	enhancer
1_FANTOM	chr12	13349409	13373430	+	EMP1	ENSG00000134531	protein_coding		Enhancers	TRUE	Active_TSS	TRUE	Active_TSS	TRUE	Flanking_Active_TSS	TRUE	Enhancers	TRUE	Flanking_Active_TSS	TRUE	Flanking_Active_TSS	TRUE	Enhancers	TRUE	Enhancers Flanking_Active_TSS	enhancer
1_FANTOM	chr12	14130190	14133289	+	CATG00000008091.1	CATG00000008091	lncRNA_antisense	nc	Active_TSS	TRUE	Active_TSS	TRUE	Active_TSS	TRUE	Active_TSS	TRUE	Active_TSS	TRUE	Active_TSS	TRUE	Active_TSS	TRUE	Weak_Repressed_PolyComb	TRUE	Active_TSS	promoter
1_FANTOM	chr12	14369580	14409019	+	RP11-134N1.2	ENSG00000256084	lncRNA_intergenic	nc	Quiescent_Low	TRUE	Active_TSS	FALSE	Active_TSS	TRUE	Quiescent_Low	TRUE	Quiescent_Low	TRUE	Active_TSS	TRUE	Active_TSS	TRUE	Quiescent_Low	FALSE	Active_TSS Quiescent_Low	promoter
2_ensembl	chr12	14403166	14403275	-	RNU6-491P	ENSG00000251908	snRNA	nc	Quiescent_Low	TRUE	Weak_transcription	TRUE	Enhancers	TRUE	Quiescent_Low	TRUE	Quiescent_Low	TRUE	Enhancers	TRUE	Enhancers	TRUE	Weak_transcription	TRUE	Enhancers Quiescent_Low	enhancer
1_FANTOM	chr12	14411017	14411787	+	CATG00000008096.1	CATG00000008096	lncRNA_intergenic	nc	Flanking_Active_TSS	TRUE	Flanking_Active_TSS	TRUE	Flanking_Active_TSS	TRUE	Flanking_Active_TSS	TRUE	Enhancers	TRUE	Flanking_Active_TSS	TRUE	Flanking_Active_TSS	TRUE	Flanking_Active_TSS	TRUE	Flanking_Active_TSS	promoter
1_FANTOM	chr12	14413167	14414416	+	CATG00000008097.1	CATG00000008097	lncRNA_intergenic	nc	Flanking_Active_TSS	TRUE	Flanking_Active_TSS	TRUE	Flanking_Active_TSS	TRUE	Active_TSS	TRUE	Flanking_Active_TSS	TRUE	Flanking_Active_TSS	TRUE	Active_TSS	TRUE	Active_TSS	TRUE	Flanking_Active_TSS	promoter
1_FANTOM	chr12	14518616	14657278	+	ATF7IP	ENSG00000171681	protein_coding		Active_TSS	TRUE	Active_TSS	TRUE	Active_TSS	TRUE	Active_TSS	TRUE	Active_TSS	TRUE	Active_TSS	TRUE	Active_TSS	TRUE	Active_TSS	TRUE	Active_TSS	promoter
1_FANTOM	chr12	14720413	14814111	+	RP11-695J4.2	ENSG00000256751	lncRNA_divergent	nc	Active_TSS	TRUE	Active_TSS	TRUE	Active_TSS	TRUE	Active_TSS	TRUE	Active_TSS	TRUE	Active_TSS	TRUE	Active_TSS	TRUE	Active_TSS	TRUE	Active_TSS	promoter
1_FANTOM	chr12	14922105	14924509	+	CATG00000008108.1	CATG00000008108	lncRNA_divergent	nc	Active_TSS	TRUE	Active_TSS	TRUE	Active_TSS	TRUE	Active_TSS	TRUE	Flanking_Active_TSS	TRUE	Flanking_Active_TSS	TRUE	Active_TSS	TRUE	Active_TSS	TRUE	Active_TSS	promoter
1_FANTOM	chr12	14927339	14930936	+	H2AFJ	ENSG00000246705	protein_coding		Active_TSS	TRUE	Active_TSS	TRUE	Active_TSS	TRUE	Active_TSS	TRUE	Bivalent_Poised_TSS	TRUE	Active_TSS	TRUE	Active_TSS	TRUE	Active_TSS	TRUE	Active_TSS	promoter
1_FANTOM	chr12	14955699	15073755	+	C12orf60	ENSG00000182993	protein_coding		Flanking_Active_TSS	TRUE	Flanking_Active_TSS	TRUE	Active_TSS	TRUE	Active_TSS	TRUE	Active_TSS	TRUE	Flanking_Active_TSS	TRUE	Active_TSS	TRUE	Flanking_Active_TSS	TRUE	Active_TSS Flanking_Active_TSS	promoter
1_FANTOM	chr12	15154701	15161950	+	RP11-508P1.2	ENSG00000255727	lncRNA_intergenic	nc	Quiescent_Low	FALSE	Enhancers	TRUE	Enhancers	TRUE	Enhancers	TRUE	Enhancers	TRUE	Enhancers	TRUE	Enhancers	TRUE	Quiescent_Low	TRUE	Enhancers	enhancer
2_ensembl	chr12	15304857	15308217	+	RERG-AS1	ENSG00000255660	lnclincRNA	nc	Weak_transcription	TRUE	Enhancers	TRUE	Weak_transcription	FALSE	Enhancers	TRUE	Quiescent_Low	TRUE	Enhancers	TRUE	Quiescent_Low	TRUE	Quiescent_Low	TRUE	Enhancers Quiescent_Low	enhancer
1_FANTOM	chr12	15374520	15377993	+	CATG00000008128.1	CATG00000008128	lncRNA_divergent	nc	Active_TSS	TRUE	Active_TSS	FALSE	Active_TSS	TRUE	Active_TSS	FALSE	Active_TSS	TRUE	Active_TSS	TRUE	Active_TSS	TRUE	Active_TSS	FALSE	Active_TSS	promoter
1_FANTOM	chr12	15475265	15751852	+	PTPRO	ENSG00000151490	protein_coding		Active_TSS	TRUE	Active_TSS	TRUE	Flanking_Bivalent_TSS_Enh	TRUE	Active_TSS	TRUE	Active_TSS	TRUE	Flanking_Active_TSS	TRUE	Active_TSS	TRUE	Active_TSS	TRUE	Active_TSS	promoter
1_FANTOM	chr12	15841468	15846980	+	CATG00000008137.1	CATG00000008137	lncRNA_antisense	nc	Active_TSS	TRUE	Active_TSS	TRUE	Active_TSS	TRUE	Active_TSS	TRUE	Quiescent_Low	TRUE	Active_TSS	TRUE	Active_TSS	TRUE	Active_TSS	TRUE	Active_TSS	promoter
2_ensembl	chr12	15933002	15935054	+	RP11-6B19.1	ENSG00000255565	lnclincRNA	nc	Enhancers	TRUE	Enhancers	TRUE	Weak_transcription	FALSE	Weak_transcription	FALSE	Quiescent_Low	TRUE	Enhancers	TRUE	Enhancers	TRUE	Enhancers	TRUE	Enhancers	enhancer
1_FANTOM	chr12	15942200	15943861	+	CATG00000008138.1	CATG00000008138	lncRNA_divergent	nc	Active_TSS	TRUE	Active_TSS	TRUE	Active_TSS	TRUE	Active_TSS	TRUE	Bivalent_Poised_TSS	TRUE	Active_TSS	TRUE	Active_TSS	TRUE	Active_TSS	TRUE	Active_TSS	promoter
1_FANTOM	chr12	16035322	16058157	+	STRAP	ENSG00000023734	protein_coding		Active_TSS	TRUE	Active_TSS	TRUE	Active_TSS	TRUE	Active_TSS	TRUE	Bivalent_Poised_TSS	TRUE	Active_TSS	TRUE	Active_TSS	TRUE	Active_TSS	TRUE	Active_TSS	promoter
1_FANTOM	chr12	16064266	16204049	+	DERA	ENSG00000023697	protein_coding		Active_TSS	TRUE	Active_TSS	TRUE	Active_TSS	TRUE	Active_TSS	TRUE	Active_TSS	TRUE	Active_TSS	TRUE	Active_TSS	TRUE	Active_TSS	TRUE	Active_TSS	promoter
1_FANTOM	chr12	16500049	16762581	+	MGST1	ENSG00000008394	protein_coding		Active_TSS	TRUE	Active_TSS	TRUE	Active_TSS	TRUE	Quiescent_Low	FALSE	Enhancers	TRUE	Quiescent_Low	FALSE	Repressed_PolyComb	TRUE	Quiescent_Low	FALSE	Active_TSS	promoter
1_FANTOM	chr12	19282667	19529867	+	PLEKHA5	ENSG00000052126	protein_coding		Active_TSS	TRUE	Active_TSS	TRUE	Active_TSS	TRUE	Active_TSS	TRUE	Active_TSS	TRUE	Active_TSS	TRUE	Active_TSS	TRUE	Active_TSS	TRUE	Active_TSS	promoter
1_FANTOM	chr12	19661806	19662179	+	RP11-841C19.1	ENSG00000240328	pseudogene	nc	Enhancers	TRUE	Enhancers	TRUE	Weak_transcription	TRUE	Enhancers	TRUE	Weak_transcription	TRUE	Enhancers	TRUE	Enhancers	TRUE	Enhancers	TRUE	Enhancers	enhancer
1_FANTOM	chr12	20365882	20374290	+	CATG00000008258.1	CATG00000008258	lncRNA_intergenic	nc	Flanking_Active_TSS	TRUE	Flanking_Active_TSS	TRUE	Active_TSS	TRUE	Active_TSS	TRUE	Enhancers	TRUE	Flanking_Active_TSS	TRUE	Flanking_Active_TSS	TRUE	Flanking_Active_TSS	TRUE	Flanking_Active_TSS	promoter
1_FANTOM	chr12	20521474	20847910	+	PDE3A	ENSG00000172572	protein_coding		Active_TSS	TRUE	Active_TSS	TRUE	Active_TSS	TRUE	Active_TSS	TRUE	Active_TSS	TRUE	Active_TSS	TRUE	Active_TSS	TRUE	Active_TSS	TRUE	Active_TSS	promoter
1_FANTOM	chr12	20848294	20907913	+	SLCO1C1	ENSG00000139155	protein_coding		Quiescent_Low	FALSE	Active_TSS	TRUE	Quiescent_Low	FALSE	Quiescent_Low	FALSE	Quiescent_Low	FALSE	Active_TSS	TRUE	Quiescent_Low	FALSE	Quiescent_Low	FALSE	Active_TSS	promoter
1_FANTOM	chr12	21590378	21590528	-	CATG00000011437.1	CATG00000011437	short_ncRNA	nc	Active_TSS	TRUE	Active_TSS	TRUE	Flanking_Active_TSS	TRUE	Active_TSS	TRUE	Active_TSS	TRUE	Active_TSS	TRUE	Flanking_Active_TSS	TRUE	Active_TSS	TRUE	Active_TSS	promoter
1_FANTOM	chr12	21590612	21623844	+	PYROXD1	ENSG00000121350	protein_coding		Active_TSS	TRUE	Active_TSS	TRUE	Active_TSS	TRUE	Active_TSS	TRUE	Active_TSS	TRUE	Active_TSS	TRUE	Active_TSS	TRUE	Active_TSS	TRUE	Active_TSS	promoter
1_FANTOM	chr12	21654749	21671583	+	GOLT1B	ENSG00000111711	protein_coding		Active_TSS	TRUE	Active_TSS	TRUE	Active_TSS	TRUE	Active_TSS	TRUE	Active_TSS	TRUE	Active_TSS	TRUE	Active_TSS	TRUE	Active_TSS	TRUE	Active_TSS	promoter
1_FANTOM	chr12	21927965	21935691	+	CATG00000008305.1	CATG00000008305	lncRNA_divergent	nc	Active_TSS	TRUE	Active_TSS	TRUE	Active_TSS	TRUE	Active_TSS	TRUE	Bivalent_Poised_TSS	FALSE	Active_TSS	TRUE	Active_TSS	TRUE	Active_TSS	TRUE	Active_TSS	promoter
1_FANTOM	chr12	22199152	22218801	+	CMAS	ENSG00000111726	protein_coding		Active_TSS	TRUE	Active_TSS	TRUE	Active_TSS	TRUE	Active_TSS	TRUE	Active_TSS	TRUE	Active_TSS	TRUE	Active_TSS	TRUE	Quiescent_Low	FALSE	Active_TSS	promoter
1_FANTOM	chr12	22487949	22488468	+	CATG00000008312.1	CATG00000008312	lncRNA_divergent	nc	Active_TSS	TRUE	Active_TSS	TRUE	Active_TSS	TRUE	Active_TSS	TRUE	Bivalent_Poised_TSS	TRUE	Active_TSS	TRUE	Active_TSS	TRUE	Active_TSS	TRUE	Active_TSS	promoter
1_FANTOM	chr12	22562214	22595584	+	CATG00000008313.1	CATG00000008313	protein_coding		Active_TSS	TRUE	Active_TSS	TRUE	Active_TSS	TRUE	Quiescent_Low	FALSE	Flanking_Active_TSS	TRUE	Active_TSS	TRUE	Active_TSS	TRUE	Active_TSS	TRUE	Active_TSS	promoter
1_FANTOM	chr12	22696758	22773468	+	CATG00000008315.1	CATG00000008315	lncRNA_divergent	nc	Active_TSS	TRUE	Active_TSS	TRUE	Active_TSS	TRUE	Active_TSS	TRUE	Active_TSS	TRUE	Active_TSS	TRUE	Flanking_Active_TSS	FALSE	Active_TSS	TRUE	Active_TSS	promoter
1_FANTOM	chr12	22778105	22850166	+	ETNK1	ENSG00000139163	protein_coding		Active_TSS	TRUE	Active_TSS	TRUE	Active_TSS	TRUE	Active_TSS	TRUE	Active_TSS	TRUE	Active_TSS	TRUE	Active_TSS	TRUE	Active_TSS	TRUE	Active_TSS	promoter
1_FANTOM	chr12	24715125	24715634	+	CATG00000008349.1	CATG00000008349	lncRNA_intergenic	nc	Active_TSS	TRUE	Active_TSS	TRUE	Active_TSS	TRUE	Active_TSS	TRUE	Bivalent_Poised_TSS	TRUE	Active_TSS	TRUE	Active_TSS	TRUE	Active_TSS	TRUE	Active_TSS	promoter
1_FANTOM	chr12	24716925	24737099	-	LINC00477	ENSG00000197503	lncRNA_intergenic	nc	Active_TSS	TRUE	Active_TSS	TRUE	Active_TSS	TRUE	Active_TSS	FALSE	Flanking_Active_TSS	TRUE	Active_TSS	TRUE	Active_TSS	TRUE	Active_TSS	FALSE	Active_TSS	promoter
1_FANTOM	chr12	25055285	25057615	+	AC026310.1	ENSG00000268865	protein_coding		Active_TSS	TRUE	Active_TSS	TRUE	Active_TSS	TRUE	Active_TSS	TRUE	Bivalent_Poised_TSS	TRUE	Active_TSS	TRUE	Active_TSS	TRUE	Active_TSS	TRUE	Active_TSS	promoter
1_FANTOM	chr12	25101558	25117563	+	RP11-662I13.2	ENSG00000255921	lncRNA_intergenic	nc	Active_TSS	TRUE	Active_TSS	TRUE	Active_TSS	TRUE	Bivalent_Poised_TSS	TRUE	Flanking_Bivalent_TSS_Enh	TRUE	Active_TSS	TRUE	Active_TSS	TRUE	Active_TSS	TRUE	Active_TSS	promoter
1_FANTOM	chr12	25348149	25367014	+	LYRM5	ENSG00000205707	protein_coding		Active_TSS	TRUE	Active_TSS	TRUE	Active_TSS	TRUE	Active_TSS	TRUE	Active_TSS	TRUE	Active_TSS	TRUE	Active_TSS	TRUE	Active_TSS	TRUE	Active_TSS	promoter
1_FANTOM	chr12	25404233	25404510	+	CATG00000008371.1	CATG00000008371	lncRNA_divergent	nc	Active_TSS	TRUE	Active_TSS	TRUE	Active_TSS	TRUE	Active_TSS	TRUE	Active_TSS	TRUE	Active_TSS	TRUE	Active_TSS	TRUE	Active_TSS	TRUE	Active_TSS	promoter
1_FANTOM	chr12	25539274	25539626	-	CATG00000011539.1	CATG00000011539	lncRNA_intergenic	nc	Active_TSS	TRUE	Active_TSS	TRUE	Active_TSS	TRUE	Active_TSS	TRUE	Bivalent_Poised_TSS	TRUE	Active_TSS	TRUE	Active_TSS	TRUE	Active_TSS	TRUE	Active_TSS	promoter
1_FANTOM	chr12	26111163	26232825	+	RASSF8	ENSG00000123094	protein_coding		Active_TSS	TRUE	Active_TSS	TRUE	Active_TSS	TRUE	Active_TSS	TRUE	Active_TSS	TRUE	Active_TSS	TRUE	Active_TSS	TRUE	Active_TSS	TRUE	Active_TSS	promoter
1_FANTOM	chr12	26271786	26277969	-	BHLHE41	ENSG00000123095	protein_coding		Weak_transcription	TRUE	Enhancers	TRUE	Enhancers	TRUE	Enhancers	TRUE	Weak_Repressed_PolyComb	TRUE	Weak_transcription	TRUE	Weak_transcription	FALSE	Enhancers	TRUE	Enhancers	enhancer
1_FANTOM	chr12	26274924	26472863	+	SSPN	ENSG00000123096	protein_coding		Active_TSS	TRUE	Flanking_Active_TSS	FALSE	Flanking_Active_TSS	TRUE	Flanking_Active_TSS	FALSE	Flanking_Bivalent_TSS_Enh	TRUE	Flanking_Active_TSS	TRUE	Active_TSS	TRUE	Active_TSS	TRUE	Active_TSS	promoter
1_FANTOM	chr12	26278088	26279617	-	RP11-283G6.3	ENSG00000256894	lncRNA_divergent	nc	Active_TSS	TRUE	Active_TSS	TRUE	Active_TSS	TRUE	Active_TSS	TRUE	Bivalent_Poised_TSS	TRUE	Active_TSS	TRUE	Active_TSS	TRUE	Active_TSS	TRUE	Active_TSS	promoter
1_FANTOM	chr12	26986315	26987855	+	CATG00000008392.1	CATG00000008392	lncRNA_divergent	nc	Active_TSS	TRUE	Active_TSS	TRUE	Active_TSS	TRUE	Active_TSS	TRUE	Active_TSS	TRUE	Active_TSS	TRUE	Active_TSS	TRUE	Active_TSS	TRUE	Active_TSS	promoter
1_FANTOM	chr12	27091403	27119613	+	FGFR1OP2	ENSG00000111790	protein_coding		Active_TSS	TRUE	Active_TSS	TRUE	Active_TSS	TRUE	Active_TSS	TRUE	Bivalent_Poised_TSS	TRUE	Active_TSS	TRUE	Active_TSS	TRUE	Active_TSS	TRUE	Active_TSS	promoter
1_FANTOM	chr12	27175499	27326073	+	MED21	ENSG00000152944	protein_coding		Active_TSS	TRUE	Active_TSS	TRUE	Active_TSS	TRUE	Active_TSS	TRUE	Bivalent_Poised_TSS	TRUE	Active_TSS	TRUE	Active_TSS	TRUE	Active_TSS	TRUE	Active_TSS	promoter
1_FANTOM	chr12	27396897	27479157	+	STK38L	ENSG00000211455	protein_coding		Active_TSS	TRUE	Active_TSS	TRUE	Active_TSS	TRUE	Active_TSS	TRUE	Active_TSS	TRUE	Active_TSS	TRUE	Active_TSS	TRUE	Active_TSS	TRUE	Active_TSS	promoter
1_FANTOM	chr12	27485798	27655491	+	ARNTL2	ENSG00000029153	protein_coding		Active_TSS	TRUE	Active_TSS	TRUE	Flanking_Bivalent_TSS_Enh	FALSE	Active_TSS	TRUE	Bivalent_Poised_TSS	TRUE	Active_TSS	TRUE	Active_TSS	TRUE	Active_TSS	TRUE	Active_TSS	promoter
1_FANTOM	chr12	27673551	27705716	-	RP11-709A23.1	ENSG00000248100	lncRNA_divergent	nc	Quiescent_Low	FALSE	Weak_Repressed_PolyComb	FALSE	Weak_Repressed_PolyComb	TRUE	Quiescent_Low	FALSE	Enhancers	TRUE	Weak_Repressed_PolyComb	FALSE	Quiescent_Low	FALSE	Quiescent_Low	FALSE	Enhancers Weak_Repressed_PolyComb	enhancer
1_FANTOM	chr12	27676362	27855469	+	PPFIBP1	ENSG00000110841	protein_coding		Flanking_Active_TSS	TRUE	Flanking_Active_TSS	TRUE	Flanking_Active_TSS	TRUE	Flanking_Active_TSS	TRUE	Flanking_Active_TSS	FALSE	Flanking_Active_TSS	TRUE	Flanking_Active_TSS	TRUE	Flanking_Active_TSS	TRUE	Flanking_Active_TSS	promoter
1_FANTOM	chr12	27863282	27909791	+	MRPS35	ENSG00000061794	protein_coding		Active_TSS	TRUE	Active_TSS	TRUE	Active_TSS	TRUE	Active_TSS	TRUE	Bivalent_Poised_TSS	TRUE	Active_TSS	TRUE	Active_TSS	TRUE	Active_TSS	TRUE	Active_TSS	promoter
1_FANTOM	chr12	27932353	27956586	+	KLHL42	ENSG00000087448	protein_coding		Flanking_Active_TSS	TRUE	Active_TSS	TRUE	Flanking_Active_TSS	TRUE	Active_TSS	TRUE	Flanking_Active_TSS	TRUE	Flanking_Active_TSS	TRUE	Active_TSS	TRUE	Flanking_Active_TSS	TRUE	Flanking_Active_TSS	promoter
1_FANTOM	chr12	29219731	29220525	-	CATG00000011612.1	CATG00000011612	sense_overlap_RNA	nc	Quiescent_Low	TRUE	Enhancers	TRUE	Weak_transcription	FALSE	Quiescent_Low	TRUE	Weak_transcription	TRUE	Enhancers	TRUE	Weak_transcription	FALSE	Enhancers	TRUE	Enhancers	enhancer
1_FANTOM	chr12	29301189	29498765	+	FAR2	ENSG00000064763	protein_coding		Active_TSS	FALSE	Flanking_Active_TSS	TRUE	Active_TSS	TRUE	Active_TSS	TRUE	Quiescent_Low	FALSE	Active_TSS	FALSE	Quiescent_Low	FALSE	Active_TSS	TRUE	Active_TSS	promoter
1_FANTOM	chr12	30353907	30372578	+	RP11-776A13.1	ENSG00000257262	lncRNA_intergenic	nc	Repressed_PolyComb	TRUE	Active_TSS	TRUE	Repressed_PolyComb	TRUE	Active_TSS	TRUE	Flanking_Bivalent_TSS_Enh	TRUE	Bivalent_Poised_TSS	TRUE	Bivalent_Enhancer	TRUE	Weak_Repressed_PolyComb	TRUE	Active_TSS Repressed_PolyComb	promoter
1_FANTOM	chr12	30848877	30850427	+	CATG00000008495.1	CATG00000008495	lncRNA_divergent	nc	Active_TSS	TRUE	Active_TSS	TRUE	Active_TSS	TRUE	Active_TSS	TRUE	Bivalent_Poised_TSS	TRUE	Active_TSS	TRUE	Active_TSS	TRUE	Active_TSS	TRUE	Active_TSS	promoter
1_FANTOM	chr12	30906289	30933673	+	RP11-77I22.2	ENSG00000246331	lncRNA_divergent	nc	Flanking_Active_TSS	TRUE	Active_TSS	TRUE	Enhancers	TRUE	Active_TSS	TRUE	Enhancers	FALSE	Enhancers	TRUE	Enhancers	TRUE	Weak_transcription	FALSE	Enhancers	enhancer
1_FANTOM	chr12	31004700	31005568	+	CATG00000008504.1	CATG00000008504	lncRNA_sense_intronic	nc	Flanking_Active_TSS	TRUE	Active_TSS	TRUE	Active_TSS	TRUE	Active_TSS	TRUE	Quiescent_Low	TRUE	Active_TSS	TRUE	Flanking_Active_TSS	TRUE	Active_TSS	TRUE	Active_TSS	promoter
1_FANTOM	chr12	31079421	31157946	+	TSPAN11	ENSG00000110900	protein_coding		Active_TSS	TRUE	Active_TSS	TRUE	Active_TSS	TRUE	Active_TSS	TRUE	Active_TSS	TRUE	Active_TSS	TRUE	Active_TSS	TRUE	Active_TSS	TRUE	Active_TSS	promoter
1_FANTOM	chr12	31226234	31260861	+	DDX11	ENSG00000013573	protein_coding		Active_TSS	TRUE	Active_TSS	TRUE	Active_TSS	TRUE	Active_TSS	TRUE	Active_TSS	TRUE	Active_TSS	TRUE	Active_TSS	TRUE	Active_TSS	TRUE	Active_TSS	promoter
1_FANTOM	chr12	31477195	31479013	+	AC024940.1	ENSG00000177340	protein_coding		Active_TSS	TRUE	Active_TSS	TRUE	Active_TSS	FALSE	Active_TSS	TRUE	Bivalent_Poised_TSS	TRUE	Bivalent_Poised_TSS	FALSE	Active_TSS	TRUE	Active_TSS	TRUE	Active_TSS	promoter
1_FANTOM	chr12	31742854	31795331	+	DENND5B-AS1	ENSG00000255867	lncRNA_intergenic	nc	Active_TSS	TRUE	Active_TSS	TRUE	Active_TSS	TRUE	Active_TSS	TRUE	Active_TSS	TRUE	Active_TSS	TRUE	Active_TSS	TRUE	Active_TSS	TRUE	Active_TSS	promoter
1_FANTOM	chr12	31812137	31826048	+	METTL20	ENSG00000139160	protein_coding		Active_TSS	TRUE	Active_TSS	TRUE	Active_TSS	TRUE	Active_TSS	TRUE	Active_TSS	TRUE	Active_TSS	TRUE	Active_TSS	TRUE	Active_TSS	TRUE	Active_TSS	promoter
1_FANTOM	chr12	31868371	31887519	+	CATG00000008523.1	CATG00000008523	lncRNA_divergent	nc	Enhancers	FALSE	Enhancers	TRUE	Enhancers	TRUE	Weak_transcription	TRUE	Heterochromatin	TRUE	Enhancers	TRUE	Enhancers	TRUE	Enhancers	TRUE	Enhancers	enhancer
1_FANTOM	chr12	32112115	32170404	+	KIAA1551	ENSG00000174718	protein_coding		Active_TSS	TRUE	Active_TSS	TRUE	Active_TSS	TRUE	Active_TSS	TRUE	Active_TSS	TRUE	Active_TSS	TRUE	Active_TSS	TRUE	Active_TSS	TRUE	Active_TSS	promoter
1_FANTOM	chr12	32552492	32811096	+	FGD4	ENSG00000139132	protein_coding		Active_TSS	TRUE	Active_TSS	TRUE	Active_TSS	TRUE	Active_TSS	TRUE	Active_TSS	TRUE	Active_TSS	TRUE	Active_TSS	TRUE	Active_TSS	TRUE	Active_TSS	promoter
1_FANTOM	chr12	32832254	32905383	+	DNM1L	ENSG00000087470	protein_coding		Active_TSS	TRUE	Active_TSS	TRUE	Active_TSS	TRUE	Active_TSS	TRUE	Active_TSS	TRUE	Active_TSS	TRUE	Active_TSS	TRUE	Active_TSS	TRUE	Active_TSS	promoter
1_FANTOM	chr12	32908097	32909953	+	CATG00000008563.1	CATG00000008563	lncRNA_divergent	nc	Active_TSS	TRUE	Flanking_Active_TSS	FALSE	Flanking_Active_TSS	TRUE	Active_TSS	TRUE	Active_TSS	TRUE	Flanking_Active_TSS	TRUE	Flanking_Active_TSS	TRUE	Flanking_Active_TSS	FALSE	Active_TSS Flanking_Active_TSS	promoter
1_FANTOM	chr12	33049924	33142513	+	CATG00000008570.1	CATG00000008570	lncRNA_divergent	nc	Active_TSS	FALSE	Active_TSS	TRUE	Active_TSS	FALSE	Active_TSS	FALSE	Bivalent_Poised_TSS	TRUE	Active_TSS	TRUE	Active_TSS	TRUE	Active_TSS	FALSE	Active_TSS	promoter
2_ensembl	chr12	34175216	34199352	-	RP11-847H18.2	ENSG00000245482	antisense	nc	Active_TSS	TRUE	Active_TSS	TRUE	Active_TSS	TRUE	Active_TSS	TRUE	Active_TSS	TRUE	Active_TSS	TRUE	Active_TSS	TRUE	Active_TSS	TRUE	Active_TSS	promoter
1_FANTOM	chr12	34175348	34202545	+	ALG10	ENSG00000139133	protein_coding		Active_TSS	TRUE	Active_TSS	TRUE	Active_TSS	TRUE	Active_TSS	TRUE	Active_TSS	TRUE	Active_TSS	TRUE	Active_TSS	TRUE	Active_TSS	TRUE	Active_TSS	promoter
1_FANTOM	chr12	38710528	38797401	+	ALG10B	ENSG00000175548	protein_coding		Active_TSS	TRUE	Active_TSS	TRUE	Active_TSS	TRUE	Active_TSS	TRUE	Active_TSS	TRUE	Active_TSS	TRUE	Active_TSS	TRUE	Active_TSS	TRUE	Active_TSS	promoter
1_FANTOM	chr12	39299196	39303583	+	RP11-396F22.1	ENSG00000257718	lncRNA_divergent	nc	Active_TSS	TRUE	Active_TSS	TRUE	Active_TSS	TRUE	Active_TSS	TRUE	Flanking_Active_TSS	FALSE	Active_TSS	TRUE	Active_TSS	TRUE	Active_TSS	TRUE	Active_TSS	promoter
1_FANTOM	chr12	39836716	39837077	+	CATG00000008616.1	CATG00000008616	protein_coding		Active_TSS	TRUE	Active_TSS	TRUE	Active_TSS	TRUE	Active_TSS	TRUE	Active_TSS	TRUE	Active_TSS	TRUE	Active_TSS	TRUE	Active_TSS	TRUE	Active_TSS	promoter
1_FANTOM	chr12	39836850	39836922	-	AC121334.1	ENSG00000252974	small_RNA	nc	Active_TSS	TRUE	Active_TSS	TRUE	Active_TSS	TRUE	Active_TSS	TRUE	Active_TSS	TRUE	Active_TSS	TRUE	Active_TSS	TRUE	Active_TSS	TRUE	Active_TSS	promoter
1_FANTOM	chr12	40013898	40014709	+	CATG00000008619.1	CATG00000008619	lncRNA_divergent	nc	Active_TSS	TRUE	Active_TSS	TRUE	Active_TSS	TRUE	Active_TSS	TRUE	Active_TSS	TRUE	Active_TSS	TRUE	Active_TSS	TRUE	Active_TSS	TRUE	Active_TSS	promoter
1_FANTOM	chr12	41086241	41469159	+	CNTN1	ENSG00000018236	protein_coding		Active_TSS	TRUE	Active_TSS	TRUE	Bivalent_Poised_TSS	TRUE	Active_TSS	TRUE	Bivalent_Poised_TSS	TRUE	Bivalent_Poised_TSS	TRUE	Active_TSS	TRUE	Bivalent_Poised_TSS	TRUE	Active_TSS Bivalent_Poised_TSS	promoter
1_FANTOM	chr12	41582125	41980557	+	PDZRN4	ENSG00000165966	protein_coding		Bivalent_Poised_TSS	TRUE	Active_TSS	TRUE	Active_TSS	TRUE	Active_TSS	TRUE	Flanking_Bivalent_TSS_Enh	TRUE	Active_TSS	TRUE	Active_TSS	TRUE	Active_TSS	TRUE	Active_TSS	promoter
1_FANTOM	chr12	42632247	42853517	+	PPHLN1	ENSG00000134283	protein_coding		Active_TSS	TRUE	Active_TSS	TRUE	Active_TSS	TRUE	Active_TSS	TRUE	Active_TSS	FALSE	Active_TSS	TRUE	Active_TSS	FALSE	Active_TSS	TRUE	Active_TSS	promoter
1_FANTOM	chr12	42983912	42987473	+	CATG00000008648.1	CATG00000008648	lncRNA_divergent	nc	Active_TSS	FALSE	Active_TSS	TRUE	Flanking_Bivalent_TSS_Enh	TRUE	Active_TSS	FALSE	Bivalent_Poised_TSS	TRUE	Bivalent_Poised_TSS	FALSE	Active_TSS	TRUE	Active_TSS	FALSE	Active_TSS	promoter
1_FANTOM	chr12	44152771	44184054	+	IRAK4	ENSG00000198001	protein_coding		Active_TSS	TRUE	Active_TSS	TRUE	Active_TSS	TRUE	Active_TSS	TRUE	Active_TSS	TRUE	Active_TSS	TRUE	Active_TSS	TRUE	Active_TSS	TRUE	Active_TSS	promoter
1_FANTOM	chr12	44200188	44204324	+	CATG00000008684.1	CATG00000008684	lncRNA_divergent	nc	Active_TSS	TRUE	Active_TSS	TRUE	Active_TSS	TRUE	Active_TSS	TRUE	Active_TSS	TRUE	Active_TSS	TRUE	Active_TSS	TRUE	Active_TSS	TRUE	Active_TSS	promoter
1_FANTOM	chr12	44229564	44793159	+	TMEM117	ENSG00000139173	protein_coding		Active_TSS	TRUE	Active_TSS	TRUE	Active_TSS	TRUE	Active_TSS	TRUE	Bivalent_Poised_TSS	TRUE	Active_TSS	TRUE	Active_TSS	TRUE	Active_TSS	TRUE	Active_TSS	promoter
1_FANTOM	chr12	45428871	45439480	+	CATG00000008704.1	CATG00000008704	lncRNA_antisense	nc	Active_TSS	TRUE	Flanking_Active_TSS	TRUE	Active_TSS	TRUE	Active_TSS	TRUE	Active_TSS	TRUE	Active_TSS	TRUE	Active_TSS	TRUE	Active_TSS	TRUE	Active_TSS	promoter
1_FANTOM	chr12	45444773	45510268	+	RP11-478B9.1	ENSG00000257319	lncRNA_divergent	nc	Active_TSS	TRUE	Active_TSS	TRUE	Active_TSS	TRUE	Active_TSS	TRUE	Bivalent_Poised_TSS	TRUE	Flanking_Bivalent_TSS_Enh	TRUE	Active_TSS	TRUE	Active_TSS	FALSE	Active_TSS	promoter
1_FANTOM	chr12	45609432	45850190	+	ANO6	ENSG00000177119	protein_coding		Active_TSS	TRUE	Active_TSS	TRUE	Active_TSS	TRUE	Active_TSS	TRUE	Active_TSS	TRUE	Active_TSS	TRUE	Active_TSS	TRUE	Active_TSS	TRUE	Active_TSS	promoter
1_FANTOM	chr12	46042141	46042617	-	CATG00000011803.1	CATG00000011803	sense_overlap_RNA	nc	Enhancers	TRUE	Enhancers	TRUE	Enhancers	TRUE	Quiescent_Low	TRUE	Quiescent_Low	TRUE	Quiescent_Low	TRUE	Enhancers	TRUE	Enhancers	TRUE	Enhancers	enhancer
1_FANTOM	chr12	46121710	46122082	+	CATG00000008719.1	CATG00000008719	lncRNA_intergenic	nc	Active_TSS	TRUE	Active_TSS	TRUE	Active_TSS	TRUE	Active_TSS	TRUE	Active_TSS	TRUE	Active_TSS	TRUE	Active_TSS	TRUE	Active_TSS	TRUE	Active_TSS	promoter
1_FANTOM	chr12	46122707	46310909	+	ARID2	ENSG00000189079	protein_coding		Active_TSS	TRUE	Active_TSS	TRUE	Active_TSS	TRUE	Active_TSS	TRUE	Active_TSS	TRUE	Active_TSS	TRUE	Active_TSS	TRUE	Active_TSS	TRUE	Active_TSS	promoter
1_FANTOM	chr12	46384742	46388936	+	CATG00000008732.1	CATG00000008732	lncRNA_divergent	nc	Active_TSS	TRUE	Active_TSS	TRUE	Active_TSS	TRUE	Active_TSS	TRUE	Active_TSS	TRUE	Active_TSS	TRUE	Active_TSS	TRUE	Active_TSS	TRUE	Active_TSS	promoter
1_FANTOM	chr12	46520371	46544940	+	CATG00000008735.1	CATG00000008735	lncRNA_intergenic	nc	Enhancers	FALSE	Weak_transcription	TRUE	Enhancers	FALSE	Quiescent_Low	TRUE	Quiescent_Low	TRUE	Enhancers	TRUE	Enhancers	TRUE	Enhancers	TRUE	Enhancers	enhancer
1_FANTOM	chr12	46662374	46672960	+	CATG00000008741.1	CATG00000008741	uncertain_coding	nc	Active_TSS	TRUE	Active_TSS	TRUE	Flanking_Bivalent_TSS_Enh	TRUE	Flanking_Active_TSS	TRUE	Bivalent_Poised_TSS	TRUE	Active_TSS	TRUE	Active_TSS	TRUE	Active_TSS	TRUE	Active_TSS	promoter
1_FANTOM	chr12	46776888	47029347	+	RP11-96H19.1	ENSG00000257261	lncRNA_sense_intronic	nc	Active_TSS	TRUE	Active_TSS	TRUE	Active_TSS	TRUE	Active_TSS	TRUE	Active_TSS	TRUE	Active_TSS	TRUE	Active_TSS	TRUE	Active_TSS	TRUE	Active_TSS	promoter
1_FANTOM	chr12	46776888	47277137	+	RP11-446N19.1	ENSG00000272369	lncRNA_intergenic	nc	Active_TSS	TRUE	Active_TSS	TRUE	Active_TSS	TRUE	Active_TSS	TRUE	Active_TSS	TRUE	Active_TSS	TRUE	Active_TSS	TRUE	Active_TSS	TRUE	Active_TSS	promoter
1_FANTOM	chr12	47473405	47656683	+	PCED1B	ENSG00000179715	protein_coding		Active_TSS	TRUE	Active_TSS	TRUE	Active_TSS	TRUE	Active_TSS	TRUE	Bivalent_Poised_TSS	TRUE	Active_TSS	TRUE	Active_TSS	TRUE	Active_TSS	TRUE	Active_TSS	promoter
1_FANTOM	chr12	47771442	47815179	+	RP1-90J4.1	ENSG00000257906	lncRNA_intergenic	nc	Enhancers	TRUE	Active_TSS	TRUE	Flanking_Active_TSS	TRUE	Enhancers	TRUE	Quiescent_Low	TRUE	Enhancers	TRUE	Flanking_Active_TSS	TRUE	Enhancers	TRUE	Enhancers	enhancer
1_FANTOM	chr12	48099871	48136077	+	RP1-197B17.3	ENSG00000257433	lncRNA_divergent	nc	Active_TSS	TRUE	Active_TSS	TRUE	Active_TSS	TRUE	Active_TSS	TRUE	Active_TSS	TRUE	Active_TSS	TRUE	Active_TSS	TRUE	Active_TSS	TRUE	Active_TSS	promoter
1_FANTOM	chr12	48147704	48182872	+	SLC48A1	ENSG00000211584	protein_coding		Enhancers	TRUE	Enhancers	TRUE	Genic_enhancers	TRUE	Enhancers	FALSE	Weak_transcription	TRUE	Genic_enhancers	TRUE	Enhancers	FALSE	Enhancers	FALSE	Enhancers Genic_enhancers	enhancer
1_FANTOM	chr12	48213838	48215371	+	CATG00000008773.1	CATG00000008773	lncRNA_divergent	nc	Active_TSS	TRUE	Active_TSS	TRUE	Active_TSS	TRUE	Active_TSS	TRUE	Active_TSS	TRUE	Active_TSS	TRUE	Active_TSS	TRUE	Active_TSS	TRUE	Active_TSS	promoter
1_FANTOM	chr12	48222935	48235410	+	RP5-1057I20.2	ENSG00000257488	lncRNA_intergenic	nc	Enhancers	TRUE	Enhancers	TRUE	Enhancers	TRUE	Enhancers	TRUE	Weak_Repressed_PolyComb	TRUE	Enhancers	TRUE	Quiescent_Low	TRUE	Quiescent_Low	TRUE	Enhancers	enhancer
1_FANTOM	chr12	48357379	48370329	+	TMEM106C	ENSG00000134291	protein_coding		Active_TSS	TRUE	Active_TSS	TRUE	Active_TSS	TRUE	Active_TSS	TRUE	Bivalent_Poised_TSS	TRUE	Active_TSS	TRUE	Active_TSS	TRUE	Active_TSS	TRUE	Active_TSS	promoter
2_ensembl	chr12	48399060	48405010	-	RP1-228P16.3	ENSG00000258203	lnclincRNA	nc	Repressed_PolyComb	TRUE	Bivalent_Enhancer	TRUE	Repressed_PolyComb	TRUE	Repressed_PolyComb	TRUE	Bivalent_Enhancer	TRUE	Bivalent_Enhancer	TRUE	Repressed_PolyComb	TRUE	Bivalent_Enhancer	TRUE	Bivalent_Enhancer Repressed_PolyComb	enhancer
1_FANTOM	chr12	48499063	48547958	+	PFKM	ENSG00000152556	protein_coding		Flanking_Active_TSS	TRUE	Flanking_Active_TSS	TRUE	Flanking_Active_TSS	TRUE	Flanking_Active_TSS	TRUE	Active_TSS	TRUE	Flanking_Active_TSS	TRUE	Flanking_Active_TSS	TRUE	Flanking_Active_TSS	TRUE	Flanking_Active_TSS	promoter
2_ensembl	chr12	48554028	48554661	-	RP11-474C8.3	ENSG00000258051	pseudogene	nc	Weak_Repressed_PolyComb	TRUE	Weak_transcription	TRUE	Enhancers	TRUE	Weak_transcription	TRUE	Weak_transcription	TRUE	Enhancers	TRUE	Enhancers	TRUE	Weak_Repressed_PolyComb	TRUE	Enhancers Weak_transcription	enhancer
1_FANTOM	chr12	48577432	48615755	+	C12orf68	ENSG00000177875	protein_coding		Active_TSS	TRUE	Active_TSS	TRUE	Active_TSS	TRUE	Active_TSS	TRUE	Bivalent_Poised_TSS	TRUE	Active_TSS	TRUE	Active_TSS	TRUE	Active_TSS	TRUE	Active_TSS	promoter
1_FANTOM	chr12	48592144	48651933	+	DKFZP779L1853	ENSG00000269514	protein_coding		Active_TSS	TRUE	Active_TSS	TRUE	Active_TSS	TRUE	Active_TSS	TRUE	Active_TSS	TRUE	Active_TSS	TRUE	Active_TSS	TRUE	Active_TSS	TRUE	Active_TSS	promoter
1_FANTOM	chr12	48744632	48853524	+	RP11-370I10.6	ENSG00000257735	lncRNA_divergent	nc	Active_TSS	TRUE	Active_TSS	TRUE	Active_TSS	TRUE	Active_TSS	TRUE	Active_TSS	TRUE	Active_TSS	TRUE	Active_TSS	TRUE	Active_TSS	TRUE	Active_TSS	promoter
1_FANTOM	chr12	49182968	49184371	+	RP11-579D7.4	ENSG00000257660	lncRNA_divergent	nc	Active_TSS	TRUE	Active_TSS	TRUE	Active_TSS	TRUE	Active_TSS	TRUE	Active_TSS	TRUE	Active_TSS	TRUE	Active_TSS	TRUE	Active_TSS	TRUE	Active_TSS	promoter
1_FANTOM	chr12	49208263	49222976	+	CACNB3	ENSG00000167535	protein_coding		Flanking_Active_TSS	TRUE	Flanking_Active_TSS	TRUE	Flanking_Active_TSS	TRUE	Flanking_Active_TSS	TRUE	Flanking_Active_TSS	TRUE	Flanking_Active_TSS	TRUE	Flanking_Active_TSS	TRUE	Active_TSS	TRUE	Flanking_Active_TSS	promoter
1_FANTOM	chr12	49246165	49246551	+	CATG00000008821.1	CATG00000008821	lncRNA_divergent	nc	Active_TSS	TRUE	Active_TSS	TRUE	Active_TSS	TRUE	Active_TSS	TRUE	Active_TSS	TRUE	Active_TSS	TRUE	Active_TSS	TRUE	Active_TSS	TRUE	Active_TSS	promoter
1_FANTOM	chr12	49246970	49259653	-	RND1	ENSG00000172602	protein_coding		Active_TSS	TRUE	Flanking_Active_TSS	TRUE	Flanking_Active_TSS	FALSE	Flanking_Active_TSS	TRUE	Active_TSS	TRUE	Flanking_Active_TSS	TRUE	Flanking_Active_TSS	FALSE	Flanking_Active_TSS	FALSE	Flanking_Active_TSS	promoter
1_FANTOM	chr12	49276252	49285131	+	CATG00000008825.1	CATG00000008825	lncRNA_intergenic	nc	Enhancers	TRUE	Weak_transcription	TRUE	Enhancers	TRUE	Enhancers	TRUE	Enhancers	TRUE	Weak_Repressed_PolyComb	TRUE	Enhancers	TRUE	Quiescent_Low	TRUE	Enhancers	enhancer
1_FANTOM	chr12	49297916	49325623	+	CCDC65	ENSG00000139537	protein_coding		Active_TSS	TRUE	Active_TSS	TRUE	Active_TSS	TRUE	Active_TSS	TRUE	Flanking_Active_TSS	TRUE	Active_TSS	TRUE	Active_TSS	TRUE	Active_TSS	TRUE	Active_TSS	promoter
1_FANTOM	chr12	49351364	49355261	+	CATG00000008828.1	CATG00000008828	lncRNA_divergent	nc	Active_TSS	TRUE	Active_TSS	FALSE	Active_TSS	TRUE	Active_TSS	TRUE	Active_TSS	TRUE	Active_TSS	TRUE	Active_TSS	TRUE	Active_TSS	FALSE	Active_TSS	promoter
1_FANTOM	chr12	49372105	49377985	+	WNT1	ENSG00000125084	protein_coding		Bivalent_Enhancer	TRUE	Bivalent_Enhancer	TRUE	Repressed_PolyComb	FALSE	Repressed_PolyComb	FALSE	Repressed_PolyComb	FALSE	Bivalent_Enhancer	TRUE	Repressed_PolyComb	TRUE	Repressed_PolyComb	TRUE	Bivalent_Enhancer	enhancer
1_FANTOM	chr12	49388872	49394843	-	DDN	ENSG00000181418	protein_coding		Repressed_PolyComb	TRUE	Bivalent_Enhancer	TRUE	Repressed_PolyComb	TRUE	Weak_Repressed_PolyComb	TRUE	Bivalent_Enhancer	TRUE	Flanking_Bivalent_TSS_Enh	TRUE	Bivalent_Enhancer	TRUE	Weak_Repressed_PolyComb	TRUE	Bivalent_Enhancer	enhancer
1_FANTOM	chr12	49388911	49463759	-	KMT2D	ENSG00000167548	protein_coding		Repressed_PolyComb	TRUE	Bivalent_Enhancer	TRUE	Repressed_PolyComb	FALSE	Weak_Repressed_PolyComb	TRUE	Bivalent_Enhancer	TRUE	Flanking_Bivalent_TSS_Enh	TRUE	Bivalent_Enhancer	TRUE	Weak_Repressed_PolyComb	TRUE	Bivalent_Enhancer	enhancer
2_ensembl	chr12	49388933	49390117	+	RP11-386G11.3	ENSG00000258283	antisense	nc	Repressed_PolyComb	TRUE	Bivalent_Enhancer	TRUE	Repressed_PolyComb	FALSE	Weak_Repressed_PolyComb	TRUE	Bivalent_Enhancer	TRUE	Flanking_Bivalent_TSS_Enh	TRUE	Bivalent_Enhancer	TRUE	Weak_Repressed_PolyComb	TRUE	Bivalent_Enhancer	enhancer
1_FANTOM	chr12	49392147	49422363	+	RP11-386G11.5	ENSG00000257913	lncRNA_antisense	nc	Active_TSS	TRUE	Active_TSS	TRUE	Bivalent_Poised_TSS	TRUE	Active_TSS	TRUE	Flanking_Bivalent_TSS_Enh	TRUE	Bivalent_Poised_TSS	TRUE	Bivalent_Poised_TSS	TRUE	Enhancers	FALSE	Active_TSS Bivalent_Poised_TSS	promoter
1_FANTOM	chr12	49453223	49459708	+	CATG00000008842.1	CATG00000008842	uncertain_coding	nc	Active_TSS	TRUE	Active_TSS	TRUE	Active_TSS	TRUE	Flanking_Active_TSS	TRUE	Active_TSS	TRUE	Active_TSS	TRUE	Active_TSS	TRUE	Active_TSS	TRUE	Active_TSS	promoter
1_FANTOM	chr12	49483204	49488584	-	DHH	ENSG00000139549	protein_coding		Enhancers	TRUE	Bivalent_Enhancer	TRUE	Enhancers	TRUE	Repressed_PolyComb	TRUE	Bivalent_Enhancer	TRUE	Enhancers	TRUE	Enhancers	TRUE	Enhancers	TRUE	Enhancers	enhancer
1_FANTOM	chr12	49484011	49487955	+	RP11-386G11.8	ENSG00000257346	lncRNA_antisense	nc	Active_TSS	TRUE	Flanking_Bivalent_TSS_Enh	TRUE	Active_TSS	TRUE	Bivalent_Poised_TSS	TRUE	Flanking_Bivalent_TSS_Enh	TRUE	Active_TSS	TRUE	Flanking_Active_TSS	TRUE	Flanking_Active_TSS	TRUE	Active_TSS	promoter
1_FANTOM	chr12	49504570	49505368	+	CATG00000008846.1	CATG00000008846	lncRNA_divergent	nc	Active_TSS	TRUE	Active_TSS	TRUE	Active_TSS	TRUE	Active_TSS	TRUE	Bivalent_Poised_TSS	FALSE	Active_TSS	TRUE	Active_TSS	TRUE	Active_TSS	TRUE	Active_TSS	promoter
2_ensembl	chr12	49526636	49526730	-	Y_RNA	ENSG00000200309	misc_RNA	nc	Active_TSS	TRUE	Active_TSS	TRUE	Active_TSS	TRUE	Active_TSS	TRUE	Active_TSS	TRUE	Enhancers	TRUE	Active_TSS	TRUE	Enhancers	TRUE	Active_TSS	promoter
1_FANTOM	chr12	49578579	49582863	-	TUBA1A	ENSG00000167552	protein_coding		Enhancers	FALSE	Genic_enhancers	FALSE	Genic_enhancers	TRUE	Weak_transcription	FALSE	Active_TSS	TRUE	Genic_enhancers	FALSE	Genic_enhancers	TRUE	Weak_transcription	FALSE	Genic_enhancers	enhancer
1_FANTOM	chr12	49578581	49669388	+	TUBA1C	ENSG00000167553	protein_coding		Enhancers	FALSE	Genic_enhancers	FALSE	Genic_enhancers	TRUE	Weak_transcription	FALSE	Active_TSS	TRUE	Genic_enhancers	FALSE	Genic_enhancers	TRUE	Weak_transcription	FALSE	Genic_enhancers	enhancer
1_FANTOM	chr12	49626563	49658566	-	RP11-977B10.2	ENSG00000258101	lncRNA_divergent	nc	Enhancers	FALSE	Flanking_Active_TSS	TRUE	Enhancers	FALSE	Enhancers	FALSE	Flanking_Active_TSS	FALSE	Flanking_Active_TSS	FALSE	Active_TSS	TRUE	Flanking_Active_TSS	TRUE	Flanking_Active_TSS	promoter
1_FANTOM	chr12	49658939	49666993	-	RP11-161H23.5	ENSG00000258232	lncRNA_antisense	nc	Active_TSS	TRUE	Active_TSS	TRUE	Active_TSS	TRUE	Active_TSS	TRUE	Flanking_Active_TSS	TRUE	Flanking_Active_TSS	TRUE	Active_TSS	TRUE	Active_TSS	TRUE	Active_TSS	promoter
1_FANTOM	chr12	49715921	49725540	+	TROAP	ENSG00000135451	protein_coding		Quiescent_Low	FALSE	Enhancers	TRUE	Enhancers	TRUE	Active_TSS	TRUE	Active_TSS	TRUE	Weak_Repressed_PolyComb	FALSE	Quiescent_Low	FALSE	Quiescent_Low	FALSE	Active_TSS Enhancers	enhancer
1_FANTOM	chr12	49760327	49761024	-	CATG00000011892.1	CATG00000011892	lncRNA_divergent	nc	Active_TSS	TRUE	Active_TSS	TRUE	Active_TSS	TRUE	Active_TSS	TRUE	Active_TSS	TRUE	Active_TSS	TRUE	Active_TSS	TRUE	Active_TSS	TRUE	Active_TSS	promoter
1_FANTOM	chr12	49760337	49931159	+	SPATS2	ENSG00000123352	protein_coding		Active_TSS	TRUE	Active_TSS	TRUE	Active_TSS	TRUE	Active_TSS	TRUE	Active_TSS	TRUE	Active_TSS	TRUE	Active_TSS	TRUE	Active_TSS	TRUE	Active_TSS	promoter
1_FANTOM	chr12	49931386	49953686	+	KCNH3	ENSG00000135519	protein_coding		Bivalent_Poised_TSS	FALSE	Weak_transcription	FALSE	Bivalent_Poised_TSS	TRUE	Active_TSS	TRUE	Flanking_Bivalent_TSS_Enh	TRUE	Flanking_Active_TSS	TRUE	Active_TSS	FALSE	Weak_Repressed_PolyComb	FALSE	Active_TSS Bivalent_Poised_TSS Flanking_Active_TSS Flanking_Bivalent_TSS_Enh	promoter
1_FANTOM	chr12	49961945	50039695	+	PRPF40B	ENSG00000110844	protein_coding		Active_TSS	TRUE	Active_TSS	TRUE	Active_TSS	TRUE	Active_TSS	TRUE	Active_TSS	TRUE	Active_TSS	TRUE	Active_TSS	TRUE	Active_TSS	TRUE	Active_TSS	promoter
1_FANTOM	chr12	49976669	50017039	-	FAM186B	ENSG00000135436	protein_coding		Enhancers	TRUE	Enhancers	TRUE	Enhancers	TRUE	Weak_transcription	FALSE	Strong_transcription	TRUE	Enhancers	TRUE	Enhancers	TRUE	Enhancers	TRUE	Enhancers	enhancer
1_FANTOM	chr12	50030402	50036912	-	CATG00000011898.1	CATG00000011898	sense_overlap_RNA	nc	Enhancers	TRUE	Enhancers	TRUE	Genic_enhancers	TRUE	Enhancers	TRUE	Genic_enhancers	TRUE	Enhancers	TRUE	Enhancers	TRUE	Enhancers	TRUE	Enhancers	enhancer
1_FANTOM	chr12	50101525	50158997	+	TMBIM6	ENSG00000139644	protein_coding		Active_TSS	TRUE	Active_TSS	FALSE	Active_TSS	FALSE	Active_TSS	TRUE	Active_TSS	TRUE	Active_TSS	FALSE	Active_TSS	FALSE	Enhancers	TRUE	Active_TSS	promoter
1_FANTOM	chr12	50222326	50241903	+	BCDIN3D-AS1	ENSG00000258057	lncRNA_divergent	nc	Active_TSS	TRUE	Active_TSS	TRUE	Active_TSS	TRUE	Active_TSS	TRUE	Active_TSS	TRUE	Active_TSS	TRUE	Active_TSS	TRUE	Active_TSS	TRUE	Active_TSS	promoter
1_FANTOM	chr12	50263415	50263669	+	CATG00000008872.1	CATG00000008872	lncRNA_antisense	nc	Enhancers	TRUE	Weak_transcription	TRUE	Enhancers	TRUE	Enhancers	TRUE	Flanking_Active_TSS	TRUE	Enhancers	TRUE	Genic_enhancers	TRUE	Enhancers	TRUE	Enhancers	enhancer
1_FANTOM	chr12	50297982	50324260	+	RP11-70F11.8	ENSG00000257771	lncRNA_divergent	nc	Active_TSS	FALSE	Active_TSS	FALSE	Active_TSS	FALSE	Active_TSS	FALSE	Active_TSS	TRUE	Active_TSS	TRUE	Active_TSS	TRUE	Active_TSS	TRUE	Active_TSS	promoter
1_FANTOM	chr12	50451046	50477822	+	ASIC1	ENSG00000110881	protein_coding		Active_TSS	TRUE	Flanking_Active_TSS	FALSE	Active_TSS	TRUE	Active_TSS	TRUE	Flanking_Active_TSS	FALSE	Active_TSS	TRUE	Active_TSS	TRUE	Active_TSS	TRUE	Active_TSS	promoter
1_FANTOM	chr12	50452573	50452766	-	CATG00000011909.1	CATG00000011909	short_ncRNA	nc	Flanking_Active_TSS	TRUE	Flanking_Active_TSS	TRUE	Active_TSS	TRUE	Active_TSS	TRUE	Flanking_Active_TSS	TRUE	Enhancers	TRUE	Flanking_Active_TSS	TRUE	Enhancers	TRUE	Flanking_Active_TSS	promoter
1_FANTOM	chr12	50478493	50479335	-	CATG00000011912.1	CATG00000011912	lncRNA_divergent	nc	Flanking_Active_TSS	TRUE	Flanking_Active_TSS	TRUE	Flanking_Active_TSS	TRUE	Flanking_Active_TSS	TRUE	Flanking_Active_TSS	TRUE	Active_TSS	TRUE	Flanking_Active_TSS	TRUE	Flanking_Active_TSS	TRUE	Flanking_Active_TSS	promoter
1_FANTOM	chr12	50479019	50498122	+	SMARCD1	ENSG00000066117	protein_coding		Active_TSS	TRUE	Active_TSS	TRUE	Active_TSS	TRUE	Active_TSS	TRUE	Active_TSS	TRUE	Active_TSS	TRUE	Active_TSS	TRUE	Active_TSS	TRUE	Active_TSS	promoter
1_FANTOM	chr12	50495638	50505828	-	CATG00000011915.1	CATG00000011915	uncertain_coding	nc	Flanking_Active_TSS	TRUE	Enhancers	TRUE	Enhancers	TRUE	Enhancers	TRUE	Flanking_Active_TSS	TRUE	Flanking_Active_TSS	TRUE	Enhancers	TRUE	Enhancers	TRUE	Enhancers	enhancer
1_FANTOM	chr12	50497791	50507086	+	GPD1	ENSG00000167588	protein_coding		Enhancers	TRUE	Flanking_Active_TSS	TRUE	Flanking_Active_TSS	TRUE	Flanking_Active_TSS	TRUE	Flanking_Active_TSS	TRUE	Flanking_Active_TSS	TRUE	Flanking_Active_TSS	TRUE	Flanking_Active_TSS	TRUE	Flanking_Active_TSS	promoter
1_FANTOM	chr12	50497791	50559203	+	RP4-605O3.4	ENSG00000272368	lncRNA_antisense	nc	Enhancers	TRUE	Flanking_Active_TSS	TRUE	Flanking_Active_TSS	TRUE	Flanking_Active_TSS	TRUE	Flanking_Active_TSS	TRUE	Flanking_Active_TSS	TRUE	Flanking_Active_TSS	TRUE	Flanking_Active_TSS	TRUE	Flanking_Active_TSS	promoter
1_FANTOM	chr12	50503328	50523607	+	COX14	ENSG00000178449	protein_coding		Weak_transcription	FALSE	Weak_transcription	FALSE	Weak_transcription	FALSE	Enhancers	TRUE	Enhancers	TRUE	Enhancers	TRUE	Weak_transcription	FALSE	Enhancers	TRUE	Enhancers	enhancer
1_FANTOM	chr12	50506013	50506401	-	CATG00000011916.1	CATG00000011916	lncRNA_divergent	nc	Active_TSS	TRUE	Active_TSS	TRUE	Active_TSS	TRUE	Active_TSS	TRUE	Bivalent_Poised_TSS	TRUE	Active_TSS	TRUE	Active_TSS	TRUE	Active_TSS	TRUE	Active_TSS	promoter
1_FANTOM	chr12	50561431	50563293	+	CATG00000008882.1	CATG00000008882	lncRNA_divergent	nc	Active_TSS	TRUE	Active_TSS	TRUE	Active_TSS	TRUE	Active_TSS	TRUE	Active_TSS	TRUE	Flanking_Active_TSS	TRUE	Active_TSS	TRUE	Active_TSS	TRUE	Active_TSS	promoter
1_FANTOM	chr12	50579363	50585143	-	RP3-405J10.3	ENSG00000257298	lncRNA_sense_intronic	nc	Enhancers	TRUE	Weak_transcription	FALSE	Enhancers	TRUE	Enhancers	TRUE	Flanking_Active_TSS	TRUE	Weak_transcription	TRUE	Weak_transcription	TRUE	Weak_transcription	TRUE	Enhancers Weak_transcription	enhancer
1_FANTOM	chr12	50616205	50677258	+	CATG00000008888.1	CATG00000008888	lncRNA_antisense	nc	Active_TSS	TRUE	Active_TSS	TRUE	Active_TSS	TRUE	Active_TSS	TRUE	Flanking_Active_TSS	TRUE	Active_TSS	TRUE	Active_TSS	TRUE	Active_TSS	TRUE	Active_TSS	promoter
1_FANTOM	chr12	50677430	50726666	+	CATG00000008889.1	CATG00000008889	uncertain_coding	nc	Active_TSS	TRUE	Active_TSS	TRUE	Active_TSS	TRUE	Active_TSS	TRUE	Active_TSS	TRUE	Active_TSS	TRUE	Active_TSS	TRUE	Active_TSS	TRUE	Active_TSS	promoter
1_FANTOM	chr12	50794715	50971187	+	LARP4	ENSG00000161813	protein_coding		Active_TSS	TRUE	Active_TSS	TRUE	Active_TSS	TRUE	Active_TSS	TRUE	Active_TSS	TRUE	Active_TSS	TRUE	Active_TSS	TRUE	Active_TSS	TRUE	Active_TSS	promoter
1_FANTOM	chr12	50898772	51151743	+	DIP2B	ENSG00000066084	protein_coding		Active_TSS	TRUE	Active_TSS	TRUE	Active_TSS	TRUE	Active_TSS	TRUE	Active_TSS	TRUE	Active_TSS	TRUE	Active_TSS	TRUE	Active_TSS	TRUE	Active_TSS	promoter
1_FANTOM	chr12	51157467	51224179	+	ATF1	ENSG00000123268	protein_coding		Active_TSS	TRUE	Active_TSS	TRUE	Active_TSS	TRUE	Active_TSS	TRUE	Active_TSS	TRUE	Active_TSS	TRUE	Active_TSS	TRUE	Active_TSS	TRUE	Active_TSS	promoter
1_FANTOM	chr12	51316412	51329677	+	METTL7A	ENSG00000185432	protein_coding		Enhancers	TRUE	Enhancers	TRUE	Enhancers	TRUE	Enhancers	TRUE	Enhancers	TRUE	Enhancers	TRUE	Weak_transcription	TRUE	Enhancers	TRUE	Enhancers	enhancer
1_FANTOM	chr12	51317343	51318244	-	CATG00000011931.1	CATG00000011931	lncRNA_divergent	nc	Enhancers	TRUE	Flanking_Active_TSS	TRUE	Enhancers	TRUE	Enhancers	TRUE	Enhancers	FALSE	Enhancers	TRUE	Weak_transcription	TRUE	Enhancers	TRUE	Enhancers	enhancer
1_FANTOM	chr12	51441748	51454965	+	LETMD1	ENSG00000050426	protein_coding		Active_TSS	TRUE	Active_TSS	TRUE	Active_TSS	TRUE	Active_TSS	TRUE	Active_TSS	FALSE	Active_TSS	TRUE	Active_TSS	TRUE	Active_TSS	TRUE	Active_TSS	promoter
1_FANTOM	chr12	51442259	51442860	-	CATG00000011949.1	CATG00000011949	lncRNA_divergent	nc	Active_TSS	TRUE	Active_TSS	TRUE	Active_TSS	TRUE	Active_TSS	TRUE	Bivalent_Poised_TSS	TRUE	Active_TSS	TRUE	Active_TSS	TRUE	Active_TSS	TRUE	Active_TSS	promoter
1_FANTOM	chr12	51567074	51568459	+	CATG00000008926.1	CATG00000008926	lncRNA_divergent	nc	Active_TSS	TRUE	Active_TSS	TRUE	Active_TSS	TRUE	Active_TSS	TRUE	Active_TSS	TRUE	Active_TSS	TRUE	Active_TSS	TRUE	Active_TSS	TRUE	Active_TSS	promoter
1_FANTOM	chr12	51611421	51631218	+	AC139768.1	ENSG00000269339	protein_coding		Active_TSS	TRUE	Active_TSS	TRUE	Active_TSS	TRUE	Active_TSS	TRUE	Active_TSS	TRUE	Active_TSS	TRUE	Active_TSS	TRUE	Active_TSS	TRUE	Active_TSS	promoter
1_FANTOM	chr12	51632610	51665800	+	DAZAP2	ENSG00000183283	protein_coding		Active_TSS	TRUE	Active_TSS	TRUE	Active_TSS	TRUE	Active_TSS	TRUE	Active_TSS	TRUE	Active_TSS	TRUE	Active_TSS	TRUE	Active_TSS	TRUE	Active_TSS	promoter
1_FANTOM	chr12	51784858	51909763	+	SLC4A8	ENSG00000050438	protein_coding		Active_TSS	TRUE	Active_TSS	TRUE	Active_TSS	TRUE	Bivalent_Poised_TSS	TRUE	Bivalent_Enhancer	TRUE	Flanking_Active_TSS	TRUE	Bivalent_Poised_TSS	TRUE	Active_TSS	TRUE	Active_TSS	promoter
1_FANTOM	chr12	51786597	51790256	+	CATG00000008937.1	CATG00000008937	lncRNA_divergent	nc	Active_TSS	FALSE	Active_TSS	FALSE	Flanking_Active_TSS	FALSE	Bivalent_Enhancer	TRUE	Bivalent_Poised_TSS	FALSE	Active_TSS	TRUE	Bivalent_Poised_TSS	FALSE	Active_TSS	FALSE	Active_TSS Bivalent_Enhancer	enhancer
1_FANTOM	chr12	52214840	52223848	+	RP11-923I11.6	ENSG00000261586	lncRNA_divergent	nc	Active_TSS	TRUE	Active_TSS	TRUE	Active_TSS	TRUE	Active_TSS	TRUE	Active_TSS	TRUE	Active_TSS	TRUE	Active_TSS	TRUE	Active_TSS	TRUE	Active_TSS	promoter
1_FANTOM	chr12	52258187	52258988	+	CATG00000008961.1	CATG00000008961	lncRNA_intergenic	nc	Active_TSS	TRUE	Active_TSS	FALSE	Bivalent_Poised_TSS	FALSE	Active_TSS	TRUE	Active_TSS	TRUE	Flanking_Bivalent_TSS_Enh	FALSE	Bivalent_Poised_TSS	FALSE	Active_TSS	TRUE	Active_TSS	promoter
1_FANTOM	chr12	52300068	52324790	+	ACVRL1	ENSG00000139567	protein_coding		Weak_Repressed_PolyComb	TRUE	Weak_Repressed_PolyComb	FALSE	Weak_Repressed_PolyComb	FALSE	Weak_Repressed_PolyComb	FALSE	Bivalent_Enhancer	TRUE	Bivalent_Enhancer	TRUE	Repressed_PolyComb	TRUE	Repressed_PolyComb	TRUE	Bivalent_Enhancer Repressed_PolyComb	enhancer
1_FANTOM	chr12	52345487	52400494	+	ACVR1B	ENSG00000135503	protein_coding		Active_TSS	TRUE	Active_TSS	TRUE	Active_TSS	TRUE	Active_TSS	TRUE	Bivalent_Poised_TSS	TRUE	Active_TSS	TRUE	Active_TSS	TRUE	Active_TSS	TRUE	Active_TSS	promoter
1_FANTOM	chr12	52400730	52417477	+	GRASP	ENSG00000161835	protein_coding		Active_TSS	TRUE	Active_TSS	TRUE	Active_TSS	TRUE	Active_TSS	TRUE	Bivalent_Poised_TSS	TRUE	Bivalent_Poised_TSS	TRUE	Active_TSS	TRUE	Weak_Repressed_PolyComb	FALSE	Active_TSS	promoter
1_FANTOM	chr12	52416614	52454188	+	NR4A1	ENSG00000123358	protein_coding		Active_TSS	TRUE	Weak_transcription	FALSE	Active_TSS	TRUE	Flanking_Active_TSS	TRUE	Flanking_Bivalent_TSS_Enh	TRUE	Flanking_Active_TSS	TRUE	Active_TSS	TRUE	Weak_transcription	FALSE	Active_TSS	promoter
1_FANTOM	chr12	52426847	52430732	-	CATG00000011986.1	CATG00000011986	lncRNA_divergent	nc	Active_TSS	TRUE	Active_TSS	TRUE	Active_TSS	TRUE	Active_TSS	TRUE	Active_TSS	TRUE	Active_TSS	TRUE	Active_TSS	TRUE	Active_TSS	TRUE	Active_TSS	promoter
1_FANTOM	chr12	52438333	52444938	-	CATG00000011988.1	CATG00000011988	lncRNA_divergent	nc	Enhancers	TRUE	Enhancers	TRUE	Flanking_Active_TSS	TRUE	Enhancers	TRUE	Weak_transcription	FALSE	Flanking_Active_TSS	FALSE	Flanking_Active_TSS	TRUE	Weak_transcription	TRUE	Enhancers	enhancer
1_FANTOM	chr12	52452243	52453284	-	RP11-1100L3.8	ENSG00000259884	lncRNA_antisense	nc	Enhancers	TRUE	Enhancers	TRUE	Genic_enhancers	TRUE	Weak_transcription	TRUE	Weak_transcription	TRUE	Enhancers	TRUE	Enhancers	TRUE	Enhancers	TRUE	Enhancers	enhancer
1_FANTOM	chr12	52462913	52475882	-	RP11-1100L3.7	ENSG00000257663	lncRNA_divergent	nc	Weak_transcription	FALSE	Active_TSS	TRUE	Active_TSS	TRUE	Flanking_Active_TSS	TRUE	Active_TSS	TRUE	Weak_transcription	FALSE	Active_TSS	TRUE	Enhancers	TRUE	Active_TSS	promoter
1_FANTOM	chr12	52463505	52471870	+	C12orf44	ENSG00000123395	protein_coding		Active_TSS	TRUE	Active_TSS	TRUE	Active_TSS	TRUE	Active_TSS	TRUE	Active_TSS	TRUE	Active_TSS	TRUE	Active_TSS	TRUE	Active_TSS	TRUE	Active_TSS	promoter
1_FANTOM	chr12	52592790	52593441	+	CATG00000008969.1	CATG00000008969	lncRNA_intergenic	nc	Weak_transcription	TRUE	Enhancers	TRUE	Enhancers	TRUE	Enhancers	TRUE	Enhancers	TRUE	Enhancers	TRUE	Enhancers	TRUE	Weak_Repressed_PolyComb	FALSE	Enhancers	enhancer
1_FANTOM	chr12	52595302	52663924	+	KRT7	ENSG00000135480	protein_coding		Weak_Repressed_PolyComb	TRUE	Weak_transcription	TRUE	Enhancers	TRUE	Enhancers	TRUE	Weak_Repressed_PolyComb	TRUE	Weak_Repressed_PolyComb	TRUE	Enhancers	TRUE	Weak_transcription	TRUE	Enhancers Weak_Repressed_PolyComb	enhancer
1_FANTOM	chr12	52915577	52932735	+	CATG00000008987.1	CATG00000008987	lncRNA_divergent	nc	Quiescent_Low	FALSE	Enhancers	TRUE	Enhancers	TRUE	Quiescent_Low	FALSE	Enhancers	TRUE	Enhancers	TRUE	Enhancers	TRUE	Enhancers	TRUE	Enhancers	enhancer
2_ensembl	chr12	52922915	52922980	+	AC055736.1	ENSG00000268716	protein_coding		Enhancers	TRUE	Enhancers	TRUE	Enhancers	TRUE	Enhancers	TRUE	Enhancers	TRUE	Enhancers	TRUE	Flanking_Active_TSS	TRUE	Enhancers	TRUE	Enhancers	enhancer
1_FANTOM	chr12	53268210	53268599	+	CATG00000008996.1	CATG00000008996	lncRNA_intergenic	nc	Enhancers	TRUE	Active_TSS	TRUE	Flanking_Bivalent_TSS_Enh	TRUE	Active_TSS	TRUE	Active_TSS	TRUE	Active_TSS	TRUE	Repressed_PolyComb	TRUE	Quiescent_Low	TRUE	Active_TSS	promoter
1_FANTOM	chr12	53400066	53439486	+	EIF4B	ENSG00000063046	protein_coding		Active_TSS	TRUE	Active_TSS	TRUE	Active_TSS	TRUE	Active_TSS	TRUE	Active_TSS	TRUE	Active_TSS	TRUE	Active_TSS	TRUE	Active_TSS	TRUE	Active_TSS	promoter
1_FANTOM	chr12	53438242	53460616	+	TENC1	ENSG00000111077	protein_coding		Flanking_Active_TSS	TRUE	Flanking_Active_TSS	TRUE	Flanking_Active_TSS	TRUE	Enhancers	TRUE	Strong_transcription	TRUE	Flanking_Active_TSS	TRUE	Flanking_Active_TSS	TRUE	Flanking_Active_TSS	TRUE	Flanking_Active_TSS	promoter
1_FANTOM	chr12	53473343	53475549	+	CATG00000009015.1	CATG00000009015	lncRNA_divergent	nc	Active_TSS	TRUE	Active_TSS	TRUE	Active_TSS	TRUE	Active_TSS	TRUE	Active_TSS	TRUE	Active_TSS	TRUE	Active_TSS	TRUE	Active_TSS	TRUE	Active_TSS	promoter
1_FANTOM	chr12	53491421	53496574	+	IGFBP6	ENSG00000167779	protein_coding		Active_TSS	TRUE	Flanking_Active_TSS	TRUE	Active_TSS	TRUE	Active_TSS	TRUE	Flanking_Bivalent_TSS_Enh	TRUE	Active_TSS	TRUE	Active_TSS	TRUE	Active_TSS	TRUE	Active_TSS	promoter
1_FANTOM	chr12	53553322	53562271	+	RP11-1136G11.8	ENSG00000257808	lncRNA_antisense	nc	Strong_transcription	FALSE	Weak_transcription	TRUE	Enhancers	TRUE	Enhancers	TRUE	Strong_transcription	TRUE	Enhancers	TRUE	Weak_transcription	TRUE	Enhancers	TRUE	Enhancers	enhancer
1_FANTOM	chr12	53574345	53585174	+	ZNF740	ENSG00000139651	protein_coding		Active_TSS	TRUE	Active_TSS	TRUE	Active_TSS	TRUE	Active_TSS	TRUE	Active_TSS	TRUE	Active_TSS	TRUE	Active_TSS	TRUE	Active_TSS	TRUE	Active_TSS	promoter
1_FANTOM	chr12	53625812	53625995	+	CATG00000009024.1	CATG00000009024	short_ncRNA	nc	Active_TSS	TRUE	Active_TSS	TRUE	Active_TSS	TRUE	Active_TSS	TRUE	Bivalent_Poised_TSS	TRUE	Active_TSS	TRUE	Active_TSS	TRUE	Active_TSS	TRUE	Active_TSS	promoter
1_FANTOM	chr12	53626216	53631444	+	CATG00000009025.1	CATG00000009025	lncRNA_divergent	nc	Active_TSS	TRUE	Active_TSS	TRUE	Flanking_Active_TSS	TRUE	Flanking_Active_TSS	TRUE	Bivalent_Poised_TSS	TRUE	Active_TSS	TRUE	Flanking_Active_TSS	TRUE	Active_TSS	TRUE	Active_TSS	promoter
1_FANTOM	chr12	53661614	53687635	+	ESPL1	ENSG00000135476	protein_coding		Active_TSS	TRUE	Active_TSS	TRUE	Active_TSS	TRUE	Active_TSS	TRUE	Active_TSS	TRUE	Flanking_Active_TSS	TRUE	Active_TSS	TRUE	Active_TSS	TRUE	Active_TSS	promoter
1_FANTOM	chr12	53661616	53662155	-	CATG00000012026.1	CATG00000012026	lncRNA_divergent	nc	Active_TSS	TRUE	Active_TSS	TRUE	Active_TSS	TRUE	Active_TSS	TRUE	Active_TSS	TRUE	Flanking_Active_TSS	TRUE	Active_TSS	TRUE	Active_TSS	TRUE	Active_TSS	promoter
1_FANTOM	chr12	53689064	53689213	-	CATG00000012028.1	CATG00000012028	short_ncRNA	nc	Active_TSS	TRUE	Active_TSS	TRUE	Active_TSS	TRUE	Active_TSS	TRUE	Active_TSS	TRUE	Active_TSS	TRUE	Active_TSS	TRUE	Active_TSS	TRUE	Active_TSS	promoter
1_FANTOM	chr12	53689343	53693234	+	PFDN5	ENSG00000123349	protein_coding		Active_TSS	TRUE	Active_TSS	TRUE	Active_TSS	TRUE	Active_TSS	TRUE	Active_TSS	TRUE	Active_TSS	TRUE	Active_TSS	TRUE	Active_TSS	TRUE	Active_TSS	promoter
1_FANTOM	chr12	53693479	53702033	+	C12orf10	ENSG00000139637	protein_coding		Active_TSS	TRUE	Active_TSS	TRUE	Active_TSS	TRUE	Active_TSS	TRUE	Active_TSS	TRUE	Active_TSS	TRUE	Active_TSS	TRUE	Active_TSS	TRUE	Active_TSS	promoter
1_FANTOM	chr12	53718058	53725175	+	CATG00000009026.1	CATG00000009026	lncRNA_divergent	nc	Enhancers	TRUE	Flanking_Active_TSS	TRUE	Flanking_Active_TSS	TRUE	Enhancers	TRUE	Flanking_Active_TSS	TRUE	Flanking_Active_TSS	TRUE	Enhancers	TRUE	Flanking_Active_TSS	TRUE	Flanking_Active_TSS	promoter
1_FANTOM	chr12	53718822	53739126	-	SP7	ENSG00000170374	protein_coding		Active_TSS	TRUE	Active_TSS	TRUE	Active_TSS	TRUE	Active_TSS	TRUE	Flanking_Active_TSS	TRUE	Active_TSS	TRUE	Active_TSS	TRUE	Active_TSS	TRUE	Active_TSS	promoter
1_FANTOM	chr12	53738696	53739430	+	CATG00000009030.1	CATG00000009030	lncRNA_divergent	nc	Active_TSS	TRUE	Active_TSS	TRUE	Active_TSS	TRUE	Active_TSS	TRUE	Active_TSS	TRUE	Active_TSS	TRUE	Active_TSS	TRUE	Active_TSS	TRUE	Active_TSS	promoter
1_FANTOM	chr12	53765410	53766377	+	CATG00000009031.1	CATG00000009031	lncRNA_intergenic	nc	Flanking_Active_TSS	TRUE	Active_TSS	TRUE	Flanking_Active_TSS	TRUE	Active_TSS	TRUE	Active_TSS	TRUE	Flanking_Active_TSS	TRUE	Active_TSS	TRUE	Flanking_Active_TSS	TRUE	Active_TSS Flanking_Active_TSS	promoter
1_FANTOM	chr12	53773960	53810331	+	SP1	ENSG00000185591	protein_coding		Active_TSS	TRUE	Active_TSS	TRUE	Active_TSS	TRUE	Active_TSS	TRUE	Active_TSS	TRUE	Active_TSS	TRUE	Active_TSS	TRUE	Active_TSS	TRUE	Active_TSS	promoter
1_FANTOM	chr12	53780291	53781687	+	CATG00000009032.1	CATG00000009032	sense_overlap_RNA	nc	Weak_transcription	TRUE	Weak_transcription	TRUE	Enhancers	TRUE	Enhancers	TRUE	Transcr_at_gene_5_and_3	TRUE	Enhancers	TRUE	Flanking_Active_TSS	TRUE	Weak_transcription	TRUE	Enhancers Weak_transcription	enhancer
1_FANTOM	chr12	53785153	53786115	+	CATG00000009033.1	CATG00000009033	sense_overlap_RNA	nc	Weak_transcription	TRUE	Weak_transcription	TRUE	Enhancers	TRUE	Quiescent_Low	TRUE	Weak_transcription	TRUE	Enhancers	TRUE	Enhancers	TRUE	Enhancers	TRUE	Enhancers	enhancer
1_FANTOM	chr12	53834617	53835243	-	CATG00000012034.1	CATG00000012034	lncRNA_divergent	nc	Active_TSS	TRUE	Active_TSS	TRUE	Enhancers	TRUE	Quiescent_Low	TRUE	Active_TSS	TRUE	Active_TSS	TRUE	Active_TSS	TRUE	Quiescent_Low	TRUE	Active_TSS	promoter
1_FANTOM	chr12	53835080	53840754	+	PRR13	ENSG00000205352	protein_coding		Flanking_Active_TSS	TRUE	Active_TSS	TRUE	Active_TSS	TRUE	Active_TSS	TRUE	Active_TSS	TRUE	Active_TSS	TRUE	Active_TSS	TRUE	Active_TSS	TRUE	Active_TSS	promoter
1_FANTOM	chr12	53835522	53866164	+	RP11-793H13.8	ENSG00000257379	lncRNA_sense_intronic	nc	Active_TSS	TRUE	Active_TSS	TRUE	Active_TSS	TRUE	Active_TSS	TRUE	Active_TSS	TRUE	Active_TSS	TRUE	Active_TSS	TRUE	Active_TSS	TRUE	Active_TSS	promoter
1_FANTOM	chr12	53835522	53878805	+	PCBP2	ENSG00000197111	protein_coding		Active_TSS	TRUE	Active_TSS	TRUE	Active_TSS	TRUE	Active_TSS	TRUE	Active_TSS	TRUE	Active_TSS	TRUE	Active_TSS	TRUE	Active_TSS	TRUE	Active_TSS	promoter
1_FANTOM	chr12	53893344	53900383	+	TARBP2	ENSG00000139546	protein_coding		Active_TSS	TRUE	Active_TSS	TRUE	Active_TSS	TRUE	Active_TSS	TRUE	Active_TSS	TRUE	Active_TSS	TRUE	Active_TSS	TRUE	Active_TSS	TRUE	Active_TSS	promoter
1_FANTOM	chr12	53893946	53894457	-	RP11-793H13.11	ENSG00000270175	lncRNA_divergent	nc	Flanking_Active_TSS	TRUE	Flanking_Active_TSS	TRUE	Active_TSS	TRUE	Flanking_Active_TSS	TRUE	Active_TSS	TRUE	Active_TSS	TRUE	Active_TSS	TRUE	Active_TSS	TRUE	Active_TSS	promoter
1_FANTOM	chr12	54020325	54020458	+	CATG00000009037.1	CATG00000009037	short_ncRNA	nc	Active_TSS	TRUE	Active_TSS	TRUE	Active_TSS	TRUE	Active_TSS	TRUE	Active_TSS	TRUE	Active_TSS	TRUE	Active_TSS	TRUE	Active_TSS	TRUE	Active_TSS	promoter
1_FANTOM	chr12	54070219	54071995	+	CATG00000009038.1	CATG00000009038	lncRNA_divergent	nc	Active_TSS	TRUE	Active_TSS	TRUE	Flanking_Active_TSS	TRUE	Active_TSS	TRUE	Flanking_Active_TSS	TRUE	Active_TSS	TRUE	Active_TSS	TRUE	Active_TSS	TRUE	Active_TSS	promoter
1_FANTOM	chr12	54090335	54090936	+	CATG00000009041.1	CATG00000009041	lncRNA_intergenic	nc	Flanking_Active_TSS	TRUE	Active_TSS	TRUE	Flanking_Active_TSS	TRUE	Active_TSS	TRUE	Flanking_Bivalent_TSS_Enh	TRUE	Active_TSS	TRUE	Active_TSS	TRUE	Active_TSS	TRUE	Active_TSS	promoter
1_FANTOM	chr12	54121503	54125638	+	CATG00000009042.1	CATG00000009042	lncRNA_divergent	nc	Active_TSS	TRUE	Active_TSS	FALSE	Active_TSS	TRUE	Active_TSS	TRUE	Active_TSS	TRUE	Active_TSS	TRUE	Active_TSS	TRUE	Active_TSS	TRUE	Active_TSS	promoter
1_FANTOM	chr12	54378930	54449843	+	HOXC6	ENSG00000197757	protein_coding		Repressed_PolyComb	FALSE	Bivalent_Enhancer	TRUE	Repressed_PolyComb	FALSE	Repressed_PolyComb	FALSE	Flanking_Bivalent_TSS_Enh	TRUE	Repressed_PolyComb	FALSE	Repressed_PolyComb	FALSE	Repressed_PolyComb	FALSE	Bivalent_Enhancer Flanking_Bivalent_TSS_Enh	enhancer
1_FANTOM	chr12	54388677	54397275	+	HOXC9	ENSG00000180806	protein_coding		Bivalent_Enhancer	TRUE	Bivalent_Enhancer	TRUE	Bivalent_Enhancer	TRUE	Bivalent_Enhancer	TRUE	Bivalent_Enhancer	TRUE	Bivalent_Enhancer	TRUE	Repressed_PolyComb	FALSE	Repressed_PolyComb	FALSE	Bivalent_Enhancer	enhancer
1_FANTOM	chr12	54582947	54585095	+	CATG00000009054.1	CATG00000009054	lncRNA_divergent	nc	Active_TSS	FALSE	Active_TSS	FALSE	Active_TSS	FALSE	Active_TSS	FALSE	Active_TSS	FALSE	Active_TSS	FALSE	Active_TSS	TRUE	Active_TSS	FALSE	Active_TSS	promoter
1_FANTOM	chr12	54608422	54609076	+	CATG00000009058.1	CATG00000009058	lncRNA_intergenic	nc	Enhancers	TRUE	Weak_Repressed_PolyComb	TRUE	Weak_Repressed_PolyComb	TRUE	Bivalent_Enhancer	TRUE	Bivalent_Enhancer	TRUE	Bivalent_Enhancer	TRUE	Enhancers	TRUE	Bivalent_Poised_TSS	TRUE	Bivalent_Enhancer	enhancer
1_FANTOM	chr12	54610218	54610920	-	CATG00000012057.1	CATG00000012057	lncRNA_intergenic	nc	Weak_transcription	TRUE	Active_TSS	TRUE	Flanking_Active_TSS	TRUE	Flanking_Bivalent_TSS_Enh	TRUE	Bivalent_Enhancer	TRUE	Bivalent_Enhancer	TRUE	Flanking_Active_TSS	TRUE	Repressed_PolyComb	TRUE	Bivalent_Enhancer Flanking_Active_TSS	enhancer
2_ensembl	chr12	54649415	54649694	-	RN7SL390P	ENSG00000241785	misc_RNA	nc	Genic_enhancers	TRUE	Genic_enhancers	TRUE	Genic_enhancers	TRUE	Weak_transcription	TRUE	Strong_transcription	TRUE	Strong_transcription	TRUE	Enhancers	TRUE	Genic_enhancers	TRUE	Genic_enhancers	enhancer
1_FANTOM	chr12	54653107	54672847	+	RP11-968A15.2	ENSG00000257596	lncRNA_antisense	nc	Flanking_Active_TSS	TRUE	Flanking_Active_TSS	TRUE	Flanking_Active_TSS	TRUE	Flanking_Active_TSS	TRUE	Flanking_Active_TSS	TRUE	Flanking_Active_TSS	TRUE	Flanking_Active_TSS	TRUE	Flanking_Active_TSS	TRUE	Flanking_Active_TSS	promoter
2_ensembl	chr12	54670415	54738867	+	RP11-968A15.8	ENSG00000258344	sense_overlapping	nc	Weak_transcription	FALSE	Weak_transcription	FALSE	Weak_transcription	FALSE	Quiescent_Low	FALSE	Enhancers	TRUE	Weak_transcription	TRUE	Quiescent_Low	FALSE	Weak_transcription	FALSE	Enhancers Weak_transcription	enhancer
1_FANTOM	chr12	54673691	54685704	+	HNRNPA1	ENSG00000135486	protein_coding		Active_TSS	TRUE	Active_TSS	TRUE	Active_TSS	TRUE	Active_TSS	TRUE	Active_TSS	TRUE	Active_TSS	TRUE	Active_TSS	TRUE	Active_TSS	TRUE	Active_TSS	promoter
1_FANTOM	chr12	54674265	54695233	-	NFE2	ENSG00000123405	protein_coding		Active_TSS	TRUE	Active_TSS	TRUE	Active_TSS	TRUE	Active_TSS	TRUE	Active_TSS	TRUE	Active_TSS	TRUE	Active_TSS	TRUE	Active_TSS	TRUE	Active_TSS	promoter
1_FANTOM	chr12	54694919	54749705	+	COPZ1	ENSG00000111481	protein_coding		Bivalent_Poised_TSS	TRUE	Flanking_Active_TSS	TRUE	Repressed_PolyComb	TRUE	Flanking_Bivalent_TSS_Enh	TRUE	Repressed_PolyComb	TRUE	Flanking_Active_TSS	TRUE	Bivalent_Enhancer	TRUE	Active_TSS	TRUE	Flanking_Active_TSS Repressed_PolyComb	promoter
1_FANTOM	chr12	54731086	54731098	+	MIR148B	ENSG00000199122	small_RNA	nc	Enhancers	TRUE	Enhancers	TRUE	Enhancers	TRUE	Enhancers	TRUE	Enhancers	TRUE	Enhancers	TRUE	Enhancers	TRUE	Enhancers	TRUE	Enhancers	enhancer
1_FANTOM	chr12	54745590	54758268	-	GPR84	ENSG00000139572	protein_coding		Enhancers	TRUE	Flanking_Active_TSS	TRUE	Enhancers	FALSE	Enhancers	FALSE	Flanking_Active_TSS	TRUE	Genic_enhancers	FALSE	Genic_enhancers	FALSE	Enhancers	TRUE	Enhancers Flanking_Active_TSS	enhancer
1_FANTOM	chr12	54746352	54862284	+	RP11-753H16.5	ENSG00000258086	lncRNA_divergent	nc	Flanking_Active_TSS	TRUE	Flanking_Active_TSS	TRUE	Flanking_Active_TSS	TRUE	Active_TSS	FALSE	Flanking_Active_TSS	TRUE	Flanking_Active_TSS	TRUE	Flanking_Active_TSS	TRUE	Enhancers	TRUE	Flanking_Active_TSS	promoter
1_FANTOM	chr12	54747475	54891472	+	RP11-753H16.3	ENSG00000258137	lncRNA_intergenic	nc	Enhancers	TRUE	Flanking_Active_TSS	TRUE	Enhancers	TRUE	Enhancers	TRUE	Flanking_Active_TSS	TRUE	Enhancers	TRUE	Enhancers	TRUE	Enhancers	TRUE	Enhancers	enhancer
1_FANTOM	chr12	54943385	54973023	+	PDE1B	ENSG00000123360	protein_coding		Active_TSS	TRUE	Active_TSS	TRUE	Active_TSS	TRUE	Active_TSS	TRUE	Flanking_Active_TSS	FALSE	Flanking_Active_TSS	FALSE	Active_TSS	FALSE	Active_TSS	TRUE	Active_TSS	promoter
1_FANTOM	chr12	55336057	55378972	-	TESPA1	ENSG00000135426	protein_coding		Enhancers	TRUE	Enhancers	TRUE	Enhancers	FALSE	Enhancers	FALSE	Quiescent_Low	TRUE	Enhancers	TRUE	Enhancers	TRUE	Enhancers	TRUE	Enhancers	enhancer
1_FANTOM	chr12	55413758	55423917	+	NEUROD4	ENSG00000123307	protein_coding		Weak_Repressed_PolyComb	FALSE	Active_TSS	TRUE	Repressed_PolyComb	TRUE	Bivalent_Enhancer	TRUE	Flanking_Bivalent_TSS_Enh	TRUE	Flanking_Active_TSS	TRUE	Active_TSS	TRUE	Weak_Repressed_PolyComb	FALSE	Active_TSS	promoter
1_FANTOM	chr12	56075520	56080885	+	METTL7B	ENSG00000170439	protein_coding		Enhancers	TRUE	Flanking_Active_TSS	TRUE	Flanking_Active_TSS	TRUE	Active_TSS	TRUE	Weak_Repressed_PolyComb	TRUE	Active_TSS	TRUE	Flanking_Active_TSS	TRUE	Flanking_Active_TSS	TRUE	Flanking_Active_TSS	promoter
1_FANTOM	chr12	56101300	56127441	+	RP11-644F5.10	ENSG00000258311	protein_coding		Active_TSS	TRUE	Flanking_Active_TSS	TRUE	Active_TSS	TRUE	Active_TSS	TRUE	Active_TSS	TRUE	Active_TSS	TRUE	Flanking_Active_TSS	FALSE	Active_TSS	TRUE	Active_TSS	promoter
1_FANTOM	chr12	56114177	56118489	+	RDH5	ENSG00000135437	protein_coding		Enhancers	TRUE	Genic_enhancers	TRUE	Enhancers	TRUE	Enhancers	TRUE	Strong_transcription	TRUE	Enhancers	TRUE	Enhancers	TRUE	Genic_enhancers	TRUE	Enhancers	enhancer
1_FANTOM	chr12	56122893	56132721	+	RP11-644F5.11	ENSG00000258056	lncRNA_divergent	nc	Active_TSS	TRUE	Active_TSS	TRUE	Active_TSS	TRUE	Active_TSS	TRUE	Active_TSS	TRUE	Active_TSS	TRUE	Active_TSS	TRUE	Active_TSS	TRUE	Active_TSS	promoter
1_FANTOM	chr12	56136906	56154233	+	GDF11	ENSG00000135414	protein_coding		Active_TSS	TRUE	Active_TSS	TRUE	Active_TSS	TRUE	Active_TSS	TRUE	Active_TSS	TRUE	Active_TSS	TRUE	Active_TSS	TRUE	Active_TSS	TRUE	Active_TSS	promoter
1_FANTOM	chr12	56211828	56221645	+	ORMDL2	ENSG00000123353	protein_coding		Active_TSS	TRUE	Active_TSS	TRUE	Active_TSS	TRUE	Active_TSS	TRUE	Active_TSS	TRUE	Active_TSS	TRUE	Active_TSS	TRUE	Active_TSS	TRUE	Active_TSS	promoter
1_FANTOM	chr12	56212108	56224559	-	DNAJC14	ENSG00000135392	protein_coding		Active_TSS	FALSE	Active_TSS	FALSE	Active_TSS	TRUE	Active_TSS	FALSE	Flanking_Active_TSS	TRUE	Active_TSS	FALSE	Active_TSS	FALSE	Active_TSS	TRUE	Active_TSS	promoter
1_FANTOM	chr12	56223577	56230580	+	TMEM198B	ENSG00000182796	pseudogene	nc	Active_TSS	TRUE	Active_TSS	TRUE	Active_TSS	TRUE	Active_TSS	TRUE	Active_TSS	TRUE	Active_TSS	TRUE	Active_TSS	TRUE	Active_TSS	TRUE	Active_TSS	promoter
1_FANTOM	chr12	56241093	56243215	+	CATG00000009097.1	CATG00000009097	lncRNA_intergenic	nc	Quiescent_Low	FALSE	Quiescent_Low	FALSE	Weak_transcription	TRUE	Enhancers	TRUE	Weak_Repressed_PolyComb	TRUE	Weak_transcription	FALSE	Enhancers	TRUE	Quiescent_Low	TRUE	Enhancers	enhancer
1_FANTOM	chr12	56360580	56366568	+	CDK2	ENSG00000123374	protein_coding		Active_TSS	TRUE	Active_TSS	TRUE	Active_TSS	TRUE	Active_TSS	TRUE	Active_TSS	TRUE	Active_TSS	TRUE	Active_TSS	TRUE	Active_TSS	TRUE	Active_TSS	promoter
2_ensembl	chr12	56360622	56361258	-	RP11-973D8.4	ENSG00000258554	antisense	nc	Active_TSS	TRUE	Active_TSS	TRUE	Active_TSS	TRUE	Active_TSS	TRUE	Bivalent_Poised_TSS	TRUE	Active_TSS	TRUE	Active_TSS	TRUE	Active_TSS	TRUE	Active_TSS	promoter
1_FANTOM	chr12	56367648	56388820	+	RAB5B	ENSG00000111540	protein_coding		Active_TSS	TRUE	Active_TSS	TRUE	Active_TSS	TRUE	Active_TSS	TRUE	Bivalent_Poised_TSS	TRUE	Active_TSS	TRUE	Active_TSS	TRUE	Active_TSS	TRUE	Active_TSS	promoter
1_FANTOM	chr12	56391070	56400425	+	SUOX	ENSG00000139531	protein_coding		Active_TSS	TRUE	Active_TSS	TRUE	Active_TSS	TRUE	Active_TSS	TRUE	Active_TSS	TRUE	Active_TSS	TRUE	Active_TSS	TRUE	Active_TSS	TRUE	Active_TSS	promoter
1_FANTOM	chr12	56400837	56432233	+	IKZF4	ENSG00000123411	protein_coding		Flanking_Active_TSS	TRUE	Flanking_Active_TSS	TRUE	Flanking_Active_TSS	TRUE	Active_TSS	TRUE	Flanking_Active_TSS	TRUE	Flanking_Active_TSS	TRUE	Active_TSS	TRUE	Flanking_Active_TSS	TRUE	Flanking_Active_TSS	promoter
1_FANTOM	chr12	56435702	56438116	+	RPS26	ENSG00000197728	protein_coding		Active_TSS	TRUE	Active_TSS	TRUE	Active_TSS	TRUE	Active_TSS	TRUE	Active_TSS	TRUE	Active_TSS	TRUE	Active_TSS	TRUE	Active_TSS	TRUE	Active_TSS	promoter
1_FANTOM	chr12	56472902	56502425	+	ERBB3	ENSG00000065361	protein_coding		Bivalent_Poised_TSS	TRUE	Active_TSS	TRUE	Active_TSS	TRUE	Bivalent_Poised_TSS	TRUE	Flanking_Bivalent_TSS_Enh	TRUE	Active_TSS	TRUE	Bivalent_Poised_TSS	TRUE	Active_TSS	TRUE	Active_TSS	promoter
1_FANTOM	chr12	56497242	56498158	-	RP11-603J24.17	ENSG00000257553	lncRNA_divergent	nc	Flanking_Active_TSS	TRUE	Flanking_Active_TSS	TRUE	Enhancers	TRUE	Flanking_Active_TSS	TRUE	Active_TSS	TRUE	Weak_transcription	TRUE	Enhancers	TRUE	Weak_transcription	TRUE	Flanking_Active_TSS	promoter
1_FANTOM	chr12	56498350	56509845	+	PA2G4	ENSG00000170515	protein_coding		Active_TSS	TRUE	Active_TSS	TRUE	Active_TSS	TRUE	Active_TSS	TRUE	Bivalent_Poised_TSS	TRUE	Active_TSS	TRUE	Active_TSS	TRUE	Active_TSS	TRUE	Active_TSS	promoter
1_FANTOM	chr12	56509963	56511786	-	CATG00000012091.1	CATG00000012091	lncRNA_divergent	nc	Active_TSS	TRUE	Active_TSS	TRUE	Active_TSS	TRUE	Active_TSS	TRUE	Active_TSS	TRUE	Active_TSS	TRUE	Active_TSS	TRUE	Active_TSS	TRUE	Active_TSS	promoter
1_FANTOM	chr12	56510374	56511784	+	RPL41	ENSG00000229117	protein_coding		Active_TSS	TRUE	Active_TSS	TRUE	Active_TSS	TRUE	Active_TSS	TRUE	Active_TSS	TRUE	Active_TSS	TRUE	Active_TSS	TRUE	Active_TSS	TRUE	Active_TSS	promoter
1_FANTOM	chr12	56510397	56516278	+	ZC3H10	ENSG00000135482	protein_coding		Active_TSS	TRUE	Active_TSS	TRUE	Active_TSS	TRUE	Active_TSS	TRUE	Active_TSS	TRUE	Active_TSS	TRUE	Active_TSS	TRUE	Active_TSS	TRUE	Active_TSS	promoter
1_FANTOM	chr12	56512050	56556863	+	ESYT1	ENSG00000139641	protein_coding		Active_TSS	TRUE	Active_TSS	TRUE	Active_TSS	TRUE	Active_TSS	TRUE	Active_TSS	TRUE	Active_TSS	TRUE	Active_TSS	TRUE	Active_TSS	TRUE	Active_TSS	promoter
2_ensembl	chr12	56512752	56513723	-	RP11-603J24.6	ENSG00000258345	antisense	nc	Flanking_Active_TSS	TRUE	Flanking_Active_TSS	TRUE	Flanking_Active_TSS	TRUE	Flanking_Active_TSS	TRUE	Flanking_Active_TSS	TRUE	Flanking_Active_TSS	TRUE	Flanking_Active_TSS	TRUE	Flanking_Active_TSS	TRUE	Flanking_Active_TSS	promoter
1_FANTOM	chr12	56513817	56523071	-	RP11-603J24.5	ENSG00000258317	lncRNA_divergent	nc	Weak_transcription	TRUE	Weak_transcription	TRUE	Weak_transcription	TRUE	Strong_transcription	TRUE	Genic_enhancers	TRUE	Enhancers	TRUE	Enhancers	TRUE	Enhancers	TRUE	Enhancers Weak_transcription	enhancer
1_FANTOM	chr12	56552714	56583257	-	SMARCC2	ENSG00000139613	protein_coding		Flanking_Active_TSS	TRUE	Active_TSS	TRUE	Active_TSS	TRUE	Active_TSS	TRUE	Bivalent_Poised_TSS	TRUE	Active_TSS	TRUE	Active_TSS	FALSE	Active_TSS	TRUE	Active_TSS	promoter
1_FANTOM	chr12	56583510	56589752	+	CATG00000009109.1	CATG00000009109	lncRNA_divergent	nc	Active_TSS	TRUE	Active_TSS	TRUE	Active_TSS	TRUE	Active_TSS	TRUE	Active_TSS	TRUE	Active_TSS	TRUE	Active_TSS	TRUE	Active_TSS	TRUE	Active_TSS	promoter
1_FANTOM	chr12	56615799	56625673	+	NABP2	ENSG00000139579	protein_coding		Active_TSS	TRUE	Active_TSS	TRUE	Active_TSS	TRUE	Active_TSS	TRUE	Active_TSS	TRUE	Active_TSS	TRUE	Active_TSS	TRUE	Active_TSS	TRUE	Active_TSS	promoter
1_FANTOM	chr12	56651059	56653077	+	CATG00000009113.1	CATG00000009113	lncRNA_divergent	nc	Flanking_Active_TSS	TRUE	Flanking_Active_TSS	TRUE	Flanking_Active_TSS	TRUE	Transcr_at_gene_5_and_3	TRUE	Flanking_Active_TSS	TRUE	Transcr_at_gene_5_and_3	TRUE	Transcr_at_gene_5_and_3	TRUE	Flanking_Active_TSS	TRUE	Flanking_Active_TSS	promoter
1_FANTOM	chr12	56660664	56667811	+	COQ10A	ENSG00000135469	protein_coding		Active_TSS	TRUE	Active_TSS	TRUE	Active_TSS	TRUE	Active_TSS	TRUE	Active_TSS	TRUE	Active_TSS	TRUE	Active_TSS	TRUE	Active_TSS	TRUE	Active_TSS	promoter
2_ensembl	chr12	56661577	56663888	-	RP11-977G19.14	ENSG00000258260	antisense	nc	Flanking_Active_TSS	TRUE	Flanking_Active_TSS	TRUE	Flanking_Active_TSS	TRUE	Flanking_Active_TSS	TRUE	Flanking_Active_TSS	FALSE	Flanking_Active_TSS	TRUE	Flanking_Active_TSS	TRUE	Active_TSS	FALSE	Flanking_Active_TSS	promoter
1_FANTOM	chr12	56693920	56708592	+	RP11-977G19.11	ENSG00000257303	lncRNA_divergent	nc	Active_TSS	TRUE	Active_TSS	TRUE	Active_TSS	TRUE	Active_TSS	TRUE	Active_TSS	TRUE	Active_TSS	TRUE	Active_TSS	TRUE	Active_TSS	TRUE	Active_TSS	promoter
1_FANTOM	chr12	56694275	56727772	-	PAN2	ENSG00000135473	protein_coding		Active_TSS	TRUE	Active_TSS	TRUE	Active_TSS	TRUE	Active_TSS	TRUE	Active_TSS	TRUE	Active_TSS	TRUE	Active_TSS	TRUE	Active_TSS	TRUE	Active_TSS	promoter
1_FANTOM	chr12	56709889	56711685	+	CATG00000009116.1	CATG00000009116	lncRNA_divergent	nc	Active_TSS	TRUE	Active_TSS	TRUE	Active_TSS	TRUE	Active_TSS	TRUE	Active_TSS	TRUE	Active_TSS	TRUE	Active_TSS	TRUE	Active_TSS	TRUE	Active_TSS	promoter
1_FANTOM	chr12	56727245	56734730	+	IL23A	ENSG00000110944	protein_coding		Active_TSS	TRUE	Active_TSS	TRUE	Active_TSS	TRUE	Flanking_Active_TSS	TRUE	Flanking_Active_TSS	TRUE	Flanking_Active_TSS	TRUE	Flanking_Active_TSS	TRUE	Active_TSS	TRUE	Active_TSS Flanking_Active_TSS	promoter
1_FANTOM	chr12	56754222	56754642	+	CATG00000009125.1	CATG00000009125	lncRNA_divergent	nc	Active_TSS	TRUE	Active_TSS	TRUE	Active_TSS	TRUE	Active_TSS	TRUE	Bivalent_Poised_TSS	TRUE	Active_TSS	TRUE	Active_TSS	TRUE	Active_TSS	TRUE	Active_TSS	promoter
1_FANTOM	chr12	56754353	56756583	-	APOF	ENSG00000175336	protein_coding		Active_TSS	TRUE	Active_TSS	TRUE	Active_TSS	TRUE	Active_TSS	TRUE	Bivalent_Poised_TSS	FALSE	Active_TSS	TRUE	Active_TSS	TRUE	Active_TSS	TRUE	Active_TSS	promoter
1_FANTOM	chr12	56843286	56862957	-	MIP	ENSG00000135517	protein_coding		Active_TSS	TRUE	Active_TSS	TRUE	Active_TSS	TRUE	Active_TSS	TRUE	Active_TSS	FALSE	Active_TSS	TRUE	Active_TSS	TRUE	Active_TSS	TRUE	Active_TSS	promoter
1_FANTOM	chr12	56843301	56844080	+	CATG00000009129.1	CATG00000009129	lncRNA_divergent	nc	Active_TSS	TRUE	Active_TSS	TRUE	Active_TSS	TRUE	Active_TSS	TRUE	Active_TSS	TRUE	Active_TSS	TRUE	Active_TSS	TRUE	Active_TSS	TRUE	Active_TSS	promoter
1_FANTOM	chr12	56862362	56906975	+	SPRYD4	ENSG00000176422	protein_coding		Active_TSS	TRUE	Active_TSS	TRUE	Active_TSS	TRUE	Active_TSS	TRUE	Active_TSS	TRUE	Active_TSS	TRUE	Active_TSS	TRUE	Active_TSS	TRUE	Active_TSS	promoter
1_FANTOM	chr12	56862500	56882143	-	GLS2	ENSG00000135423	protein_coding		Active_TSS	TRUE	Active_TSS	TRUE	Active_TSS	TRUE	Active_TSS	TRUE	Active_TSS	TRUE	Active_TSS	TRUE	Active_TSS	TRUE	Active_TSS	TRUE	Active_TSS	promoter
1_FANTOM	chr12	56914059	56989918	+	RBMS2	ENSG00000076067	protein_coding		Quiescent_Low	TRUE	Quiescent_Low	FALSE	Quiescent_Low	FALSE	Active_TSS	TRUE	Quiescent_Low	FALSE	Flanking_Active_TSS	TRUE	Quiescent_Low	FALSE	Quiescent_Low	FALSE	Active_TSS Flanking_Active_TSS Quiescent_Low	promoter
1_FANTOM	chr12	57030234	57030562	+	CATG00000009143.1	CATG00000009143	lncRNA_divergent	nc	Flanking_Active_TSS	TRUE	Active_TSS	TRUE	Active_TSS	TRUE	Active_TSS	TRUE	Flanking_Active_TSS	TRUE	Active_TSS	TRUE	Flanking_Active_TSS	TRUE	Active_TSS	TRUE	Active_TSS	promoter
1_FANTOM	chr12	57038811	57039079	-	SNORD59A	ENSG00000207031	small_RNA	nc	Flanking_Active_TSS	TRUE	Flanking_Active_TSS	TRUE	Flanking_Active_TSS	TRUE	Transcr_at_gene_5_and_3	TRUE	Flanking_Active_TSS	TRUE	Flanking_Active_TSS	TRUE	Flanking_Active_TSS	TRUE	Transcr_at_gene_5_and_3	TRUE	Flanking_Active_TSS	promoter
1_FANTOM	chr12	57040117	57040490	+	CATG00000009144.1	CATG00000009144	lncRNA_divergent	nc	Active_TSS	TRUE	Active_TSS	TRUE	Active_TSS	TRUE	Active_TSS	TRUE	Active_TSS	TRUE	Active_TSS	TRUE	Active_TSS	TRUE	Active_TSS	TRUE	Active_TSS	promoter
1_FANTOM	chr12	57081830	57083131	+	CATG00000009146.1	CATG00000009146	lncRNA_divergent	nc	Active_TSS	TRUE	Active_TSS	TRUE	Active_TSS	TRUE	Active_TSS	TRUE	Active_TSS	TRUE	Active_TSS	TRUE	Active_TSS	TRUE	Active_TSS	TRUE	Active_TSS	promoter
1_FANTOM	chr12	57117875	57125510	+	CATG00000009153.1	CATG00000009153	lncRNA_divergent	nc	Active_TSS	TRUE	Flanking_Active_TSS	TRUE	Flanking_Active_TSS	TRUE	Transcr_at_gene_5_and_3	TRUE	Flanking_Active_TSS	TRUE	Flanking_Active_TSS	FALSE	Active_TSS	TRUE	Flanking_Active_TSS	TRUE	Flanking_Active_TSS	promoter
1_FANTOM	chr12	57145601	57181581	+	HSD17B6	ENSG00000025423	protein_coding		Active_TSS	TRUE	Active_TSS	TRUE	Active_TSS	TRUE	Active_TSS	TRUE	Active_TSS	TRUE	Active_TSS	TRUE	Active_TSS	TRUE	Active_TSS	TRUE	Active_TSS	promoter
1_FANTOM	chr12	57472921	57489714	+	NAB2	ENSG00000166886	protein_coding		Active_TSS	TRUE	Active_TSS	TRUE	Active_TSS	TRUE	Active_TSS	TRUE	Active_TSS	TRUE	Active_TSS	TRUE	Active_TSS	TRUE	Active_TSS	TRUE	Active_TSS	promoter
1_FANTOM	chr12	57482792	57525957	-	STAT6	ENSG00000166888	protein_coding		Active_TSS	TRUE	Active_TSS	TRUE	Active_TSS	TRUE	Active_TSS	TRUE	Active_TSS	TRUE	Active_TSS	TRUE	Active_TSS	TRUE	Active_TSS	TRUE	Active_TSS	promoter
1_FANTOM	chr12	57505203	57507475	+	CATG00000009163.1	CATG00000009163	lncRNA_divergent	nc	Active_TSS	TRUE	Active_TSS	TRUE	Flanking_Active_TSS	TRUE	Flanking_Active_TSS	TRUE	Flanking_Active_TSS	TRUE	Flanking_Active_TSS	TRUE	Active_TSS	TRUE	Active_TSS	TRUE	Active_TSS Flanking_Active_TSS	promoter
1_FANTOM	chr12	57521234	57521555	+	CATG00000009164.1	CATG00000009164	lncRNA_antisense	nc	Active_TSS	TRUE	Active_TSS	TRUE	Active_TSS	TRUE	Flanking_Active_TSS	TRUE	Active_TSS	TRUE	Active_TSS	TRUE	Active_TSS	TRUE	Flanking_Active_TSS	TRUE	Active_TSS	promoter
1_FANTOM	chr12	57522251	57610198	+	LRP1	ENSG00000123384	protein_coding		Active_TSS	TRUE	Active_TSS	TRUE	Active_TSS	TRUE	Active_TSS	TRUE	Bivalent_Poised_TSS	TRUE	Active_TSS	TRUE	Active_TSS	TRUE	Active_TSS	TRUE	Active_TSS	promoter
1_FANTOM	chr12	57538403	57541490	-	RP11-545N8.3	ENSG00000259125	lncRNA_antisense	nc	Weak_transcription	TRUE	Genic_enhancers	TRUE	Genic_enhancers	TRUE	Strong_transcription	TRUE	Strong_transcription	TRUE	Genic_enhancers	TRUE	Weak_transcription	TRUE	Weak_transcription	TRUE	Genic_enhancers Weak_transcription	enhancer
1_FANTOM	chr12	57546750	57570383	-	CATG00000012118.1	CATG00000012118	protein_coding		Enhancers	TRUE	Enhancers	TRUE	Enhancers	TRUE	Enhancers	TRUE	Strong_transcription	TRUE	Enhancers	TRUE	Enhancers	TRUE	Enhancers	TRUE	Enhancers	enhancer
1_FANTOM	chr12	57623015	57637316	+	SHMT2	ENSG00000182199	protein_coding		Flanking_Active_TSS	TRUE	Active_TSS	TRUE	Flanking_Active_TSS	TRUE	Flanking_Active_TSS	TRUE	Repressed_PolyComb	FALSE	Flanking_Active_TSS	TRUE	Enhancers	TRUE	Weak_Repressed_PolyComb	TRUE	Flanking_Active_TSS	promoter
1_FANTOM	chr12	57623049	57637053	-	NDUFA4L2	ENSG00000185633	protein_coding		Flanking_Active_TSS	TRUE	Active_TSS	TRUE	Flanking_Active_TSS	TRUE	Flanking_Active_TSS	TRUE	Repressed_PolyComb	FALSE	Flanking_Active_TSS	TRUE	Enhancers	TRUE	Weak_Repressed_PolyComb	TRUE	Flanking_Active_TSS	promoter
1_FANTOM	chr12	57824899	57828191	+	RP11-756H6.1	ENSG00000258001	lncRNA_divergent	nc	Active_TSS	TRUE	Active_TSS	TRUE	Active_TSS	TRUE	Active_TSS	TRUE	Active_TSS	TRUE	Active_TSS	TRUE	Active_TSS	TRUE	Active_TSS	TRUE	Active_TSS	promoter
2_ensembl	chr12	57912946	57913042	-	MIR616	ENSG00000208028	miRNA	nc	Flanking_Active_TSS	TRUE	Flanking_Active_TSS	TRUE	Flanking_Active_TSS	TRUE	Flanking_Active_TSS	TRUE	Weak_transcription	TRUE	Flanking_Active_TSS	TRUE	Flanking_Active_TSS	TRUE	Flanking_Active_TSS	TRUE	Flanking_Active_TSS	promoter
1_FANTOM	chr12	57914503	57925831	+	MBD6	ENSG00000166987	protein_coding		Active_TSS	TRUE	Active_TSS	TRUE	Active_TSS	TRUE	Active_TSS	TRUE	Active_TSS	TRUE	Active_TSS	TRUE	Active_TSS	TRUE	Active_TSS	TRUE	Active_TSS	promoter
1_FANTOM	chr12	57917865	57941010	-	DCTN2	ENSG00000175203	protein_coding		Transcr_at_gene_5_and_3	TRUE	Flanking_Active_TSS	TRUE	Flanking_Active_TSS	TRUE	Flanking_Active_TSS	TRUE	Flanking_Active_TSS	TRUE	Flanking_Active_TSS	TRUE	Flanking_Active_TSS	TRUE	Flanking_Active_TSS	TRUE	Flanking_Active_TSS	promoter
1_FANTOM	chr12	57939817	58019876	+	KIF5A	ENSG00000155980	protein_coding		Flanking_Active_TSS	TRUE	Flanking_Active_TSS	TRUE	Flanking_Active_TSS	TRUE	Flanking_Active_TSS	TRUE	Flanking_Active_TSS	TRUE	Flanking_Active_TSS	TRUE	Flanking_Active_TSS	TRUE	Flanking_Active_TSS	TRUE	Flanking_Active_TSS	promoter
1_FANTOM	chr12	57984274	57984893	-	CATG00000012139.1	CATG00000012139	lncRNA_divergent	nc	Enhancers	TRUE	Enhancers	TRUE	Weak_transcription	TRUE	Flanking_Active_TSS	TRUE	Enhancers	TRUE	Flanking_Active_TSS	TRUE	Enhancers	TRUE	Enhancers	TRUE	Enhancers	enhancer
1_FANTOM	chr12	57984975	57997335	+	PIP4K2C	ENSG00000166908	protein_coding		Active_TSS	TRUE	Active_TSS	TRUE	Active_TSS	TRUE	Active_TSS	TRUE	Active_TSS	TRUE	Active_TSS	TRUE	Active_TSS	TRUE	Active_TSS	TRUE	Active_TSS	promoter
1_FANTOM	chr12	57998227	58003584	-	CATG00000012141.1	CATG00000012141	protein_coding		Active_TSS	TRUE	Active_TSS	TRUE	Active_TSS	TRUE	Active_TSS	TRUE	Flanking_Active_TSS	TRUE	Active_TSS	TRUE	Active_TSS	TRUE	Active_TSS	TRUE	Active_TSS	promoter
1_FANTOM	chr12	58005178	58020976	+	SLC26A10	ENSG00000135502	protein_coding		Active_TSS	TRUE	Active_TSS	TRUE	Active_TSS	TRUE	Active_TSS	TRUE	Flanking_Active_TSS	FALSE	Active_TSS	TRUE	Active_TSS	TRUE	Active_TSS	TRUE	Active_TSS	promoter
1_FANTOM	chr12	58005901	58011813	-	AC025165.8	ENSG00000224713	lncRNA_antisense	nc	Active_TSS	TRUE	Flanking_Active_TSS	TRUE	Active_TSS	TRUE	Active_TSS	TRUE	Flanking_Active_TSS	TRUE	Active_TSS	TRUE	Active_TSS	FALSE	Active_TSS	FALSE	Active_TSS	promoter
1_FANTOM	chr12	58087915	58115337	-	RP11-571M6.7	ENSG00000257342	lncRNA_antisense	nc	Active_TSS	TRUE	Active_TSS	TRUE	Active_TSS	TRUE	Active_TSS	TRUE	Active_TSS	TRUE	Active_TSS	TRUE	Active_TSS	TRUE	Active_TSS	TRUE	Active_TSS	promoter
1_FANTOM	chr12	58087928	58115340	+	OS9	ENSG00000135506	protein_coding		Active_TSS	TRUE	Active_TSS	TRUE	Active_TSS	TRUE	Active_TSS	TRUE	Active_TSS	FALSE	Active_TSS	TRUE	Active_TSS	TRUE	Active_TSS	TRUE	Active_TSS	promoter
1_FANTOM	chr12	58120055	58122139	+	AGAP2-AS1	ENSG00000255737	protein_coding		Active_TSS	TRUE	Flanking_Active_TSS	TRUE	Flanking_Active_TSS	TRUE	Flanking_Active_TSS	TRUE	Bivalent_Poised_TSS	TRUE	Active_TSS	TRUE	Active_TSS	TRUE	Flanking_Active_TSS	TRUE	Flanking_Active_TSS	promoter
1_FANTOM	chr12	58131801	58143994	+	TSPAN31	ENSG00000135452	protein_coding		Active_TSS	TRUE	Active_TSS	TRUE	Active_TSS	TRUE	Bivalent_Poised_TSS	TRUE	Bivalent_Poised_TSS	TRUE	Flanking_Bivalent_TSS_Enh	TRUE	Bivalent_Poised_TSS	TRUE	Flanking_Active_TSS	TRUE	Active_TSS Bivalent_Poised_TSS	promoter
1_FANTOM	chr12	58148706	58195289	+	RP11-571M6.15	ENSG00000257921	protein_coding		Active_TSS	TRUE	Active_TSS	TRUE	Active_TSS	TRUE	Active_TSS	TRUE	Active_TSS	TRUE	Flanking_Active_TSS	TRUE	Flanking_Active_TSS	TRUE	Active_TSS	TRUE	Active_TSS	promoter
1_FANTOM	chr12	58148887	58157326	+	2019-03-09	ENSG00000139266	protein_coding		Active_TSS	TRUE	Active_TSS	TRUE	Active_TSS	TRUE	Active_TSS	TRUE	Active_TSS	TRUE	Active_TSS	TRUE	Active_TSS	TRUE	Active_TSS	TRUE	Active_TSS	promoter
1_FANTOM	chr12	58159518	58219458	+	METTL21B	ENSG00000123427	protein_coding		Bivalent_Enhancer	TRUE	Bivalent_Enhancer	TRUE	Flanking_Bivalent_TSS_Enh	TRUE	Repressed_PolyComb	TRUE	Bivalent_Enhancer	TRUE	Bivalent_Enhancer	TRUE	Repressed_PolyComb	TRUE	Bivalent_Enhancer	TRUE	Bivalent_Enhancer	enhancer
2_ensembl	chr12	58208277	58208709	+	RP11-571M6.18	ENSG00000269903	lnclincRNA	nc	Enhancers	TRUE	Enhancers	TRUE	Enhancers	TRUE	Enhancers	TRUE	Weak_transcription	TRUE	Enhancers	TRUE	Genic_enhancers	TRUE	Weak_transcription	TRUE	Enhancers	enhancer
1_FANTOM	chr12	58224919	58226572	-	CATG00000012146.1	CATG00000012146	lncRNA_sense_intronic	nc	Enhancers	TRUE	Weak_transcription	TRUE	Enhancers	TRUE	Enhancers	TRUE	Weak_transcription	TRUE	Enhancers	TRUE	Enhancers	TRUE	Weak_transcription	TRUE	Enhancers	enhancer
1_FANTOM	chr12	58230874	58236528	+	RP11-620J15.1	ENSG00000257953	lncRNA_antisense	nc	Enhancers	TRUE	Flanking_Active_TSS	TRUE	Flanking_Active_TSS	TRUE	Flanking_Active_TSS	TRUE	Flanking_Active_TSS	TRUE	Flanking_Active_TSS	TRUE	Flanking_Active_TSS	TRUE	Flanking_Active_TSS	TRUE	Flanking_Active_TSS	promoter
1_FANTOM	chr12	58240209	58240227	+	CATG00000009192.1	CATG00000009192	short_ncRNA	nc	Active_TSS	TRUE	Active_TSS	TRUE	Active_TSS	TRUE	Active_TSS	TRUE	Active_TSS	TRUE	Active_TSS	TRUE	Active_TSS	TRUE	Active_TSS	TRUE	Active_TSS	promoter
1_FANTOM	chr12	58241004	58293264	+	CATG00000009193.1	CATG00000009193	lncRNA_divergent	nc	Flanking_Active_TSS	TRUE	Flanking_Active_TSS	TRUE	Flanking_Active_TSS	TRUE	Flanking_Active_TSS	TRUE	Active_TSS	TRUE	Active_TSS	TRUE	Flanking_Active_TSS	TRUE	Active_TSS	TRUE	Flanking_Active_TSS	promoter
1_FANTOM	chr12	58246538	58292338	+	CATG00000009194.1	CATG00000009194	uncertain_coding	nc	Active_TSS	TRUE	Flanking_Active_TSS	TRUE	Flanking_Active_TSS	TRUE	Flanking_Active_TSS	TRUE	Flanking_Active_TSS	TRUE	Flanking_Active_TSS	TRUE	Active_TSS	TRUE	Active_TSS	TRUE	Flanking_Active_TSS	promoter
1_FANTOM	chr12	58258995	58261017	+	CATG00000009195.1	CATG00000009195	lncRNA_sense_intronic	nc	Active_TSS	TRUE	Active_TSS	TRUE	Active_TSS	TRUE	Active_TSS	TRUE	Active_TSS	TRUE	Active_TSS	TRUE	Active_TSS	TRUE	Active_TSS	TRUE	Active_TSS	promoter
1_FANTOM	chr12	58261903	58290411	-	RP11-620J15.2	ENSG00000245651	lncRNA_intergenic	nc	Weak_transcription	FALSE	Weak_transcription	FALSE	Enhancers	TRUE	Weak_transcription	FALSE	Weak_transcription	FALSE	Weak_transcription	FALSE	Weak_transcription	FALSE	Weak_transcription	FALSE	Enhancers	enhancer
1_FANTOM	chr12	58292640	58293146	-	CATG00000012151.1	CATG00000012151	lncRNA_intergenic	nc	Enhancers	TRUE	Enhancers	TRUE	Enhancers	TRUE	Enhancers	TRUE	Weak_transcription	TRUE	Enhancers	TRUE	Enhancers	TRUE	Weak_transcription	TRUE	Enhancers	enhancer
1_FANTOM	chr12	58330021	58351253	+	XRCC6BP1	ENSG00000166896	protein_coding		Active_TSS	TRUE	Active_TSS	TRUE	Active_TSS	TRUE	Active_TSS	TRUE	Active_TSS	TRUE	Active_TSS	TRUE	Active_TSS	TRUE	Active_TSS	TRUE	Active_TSS	promoter
1_FANTOM	chr12	58819532	58825842	+	CATG00000009204.1	CATG00000009204	protein_coding		Enhancers	TRUE	Flanking_Active_TSS	TRUE	Flanking_Active_TSS	TRUE	Enhancers	TRUE	Enhancers	TRUE	Flanking_Active_TSS	TRUE	Enhancers	FALSE	Flanking_Active_TSS	TRUE	Flanking_Active_TSS	promoter
1_FANTOM	chr12	59314434	59559472	+	RP11-150C16.1	ENSG00000257443	lncRNA_divergent	nc	Active_TSS	FALSE	Active_TSS	TRUE	Active_TSS	FALSE	Active_TSS	TRUE	Flanking_Active_TSS	TRUE	Active_TSS	FALSE	Active_TSS	FALSE	Active_TSS	FALSE	Active_TSS	promoter
1_FANTOM	chr12	59989861	60184505	+	SLC16A7	ENSG00000118596	protein_coding		Active_TSS	TRUE	Active_TSS	TRUE	Active_TSS	TRUE	Active_TSS	TRUE	Active_TSS	TRUE	Active_TSS	TRUE	Active_TSS	TRUE	Active_TSS	TRUE	Active_TSS	promoter
1_FANTOM	chr12	62653909	62816165	+	USP15	ENSG00000135655	protein_coding		Active_TSS	TRUE	Active_TSS	TRUE	Active_TSS	TRUE	Active_TSS	TRUE	Bivalent_Poised_TSS	TRUE	Active_TSS	TRUE	Active_TSS	TRUE	Active_TSS	TRUE	Active_TSS	promoter
1_FANTOM	chr12	62860606	62994416	+	MON2	ENSG00000061987	protein_coding		Active_TSS	TRUE	Active_TSS	TRUE	Active_TSS	TRUE	Active_TSS	TRUE	Bivalent_Poised_TSS	TRUE	Active_TSS	TRUE	Active_TSS	TRUE	Active_TSS	TRUE	Active_TSS	promoter
2_ensembl	chr12	62876129	62878712	-	RP11-863H1.1	ENSG00000257568	antisense	nc	Active_TSS	TRUE	Enhancers	TRUE	Active_TSS	TRUE	Enhancers	TRUE	Weak_transcription	TRUE	Flanking_Active_TSS	TRUE	Enhancers	TRUE	Active_TSS	TRUE	Active_TSS Enhancers	enhancer
1_FANTOM	chr12	62996306	63017469	+	RP11-631N16.2	ENSG00000257354	lncRNA_divergent	nc	Active_TSS	TRUE	Active_TSS	TRUE	Active_TSS	TRUE	Active_TSS	TRUE	Active_TSS	TRUE	Active_TSS	TRUE	Active_TSS	TRUE	Active_TSS	TRUE	Active_TSS	promoter
1_FANTOM	chr12	62997375	63016329	+	MIRLET7I	ENSG00000199179	small_RNA	nc	Active_TSS	TRUE	Active_TSS	TRUE	Active_TSS	TRUE	Active_TSS	TRUE	Bivalent_Poised_TSS	TRUE	Active_TSS	TRUE	Active_TSS	TRUE	Active_TSS	TRUE	Active_TSS	promoter
1_FANTOM	chr12	63025602	63026639	+	CATG00000009293.1	CATG00000009293	lncRNA_intergenic	nc	Active_TSS	TRUE	Active_TSS	TRUE	Active_TSS	TRUE	Active_TSS	TRUE	Flanking_Bivalent_TSS_Enh	TRUE	Active_TSS	TRUE	Active_TSS	TRUE	Active_TSS	TRUE	Active_TSS	promoter
2_ensembl	chr12	63052603	63053005	+	RPL32P26	ENSG00000241941	pseudogene	nc	Enhancers	TRUE	Enhancers	TRUE	Enhancers	TRUE	Enhancers	TRUE	Enhancers	TRUE	Enhancers	TRUE	Enhancers	TRUE	Enhancers	TRUE	Enhancers	enhancer
1_FANTOM	chr12	63327301	63329352	+	Y_RNA	ENSG00000252660	lncRNA_divergent	nc	Active_TSS	TRUE	Active_TSS	TRUE	Active_TSS	TRUE	Active_TSS	TRUE	Flanking_Bivalent_TSS_Enh	TRUE	Active_TSS	TRUE	Active_TSS	TRUE	Active_TSS	TRUE	Active_TSS	promoter
1_FANTOM	chr12	64173646	64203764	+	TMEM5	ENSG00000118600	protein_coding		Active_TSS	TRUE	Active_TSS	TRUE	Active_TSS	TRUE	Active_TSS	TRUE	Bivalent_Poised_TSS	TRUE	Active_TSS	TRUE	Active_TSS	TRUE	Active_TSS	TRUE	Active_TSS	promoter
1_FANTOM	chr12	64237541	64570279	+	SRGAP1	ENSG00000196935	protein_coding		Active_TSS	TRUE	Active_TSS	TRUE	Active_TSS	TRUE	Active_TSS	TRUE	Bivalent_Poised_TSS	TRUE	Active_TSS	TRUE	Active_TSS	TRUE	Active_TSS	TRUE	Active_TSS	promoter
1_FANTOM	chr12	64615658	64793070	+	RPS11P6	ENSG00000243024	pseudogene	nc	Active_TSS	TRUE	Active_TSS	TRUE	Active_TSS	TRUE	Active_TSS	TRUE	Active_TSS	TRUE	Active_TSS	TRUE	Active_TSS	TRUE	Active_TSS	TRUE	Active_TSS	promoter
1_FANTOM	chr12	64798130	64845479	+	XPOT	ENSG00000184575	protein_coding		Active_TSS	TRUE	Active_TSS	TRUE	Active_TSS	TRUE	Active_TSS	TRUE	Active_TSS	TRUE	Active_TSS	TRUE	Active_TSS	TRUE	Active_TSS	TRUE	Active_TSS	promoter
1_FANTOM	chr12	64845918	64895992	+	TBK1	ENSG00000183735	protein_coding		Active_TSS	TRUE	Active_TSS	TRUE	Active_TSS	TRUE	Active_TSS	TRUE	Bivalent_Poised_TSS	TRUE	Active_TSS	TRUE	Active_TSS	TRUE	Active_TSS	TRUE	Active_TSS	promoter
1_FANTOM	chr12	65002812	65102676	+	RASSF3	ENSG00000153179	protein_coding		Active_TSS	TRUE	Active_TSS	TRUE	Active_TSS	TRUE	Active_TSS	TRUE	Bivalent_Poised_TSS	TRUE	Active_TSS	TRUE	Flanking_Active_TSS	TRUE	Active_TSS	TRUE	Active_TSS	promoter
1_FANTOM	chr12	65153276	65173098	+	RP11-629N8.3	ENSG00000215159	lncRNA_divergent	nc	Active_TSS	TRUE	Active_TSS	TRUE	Active_TSS	TRUE	Active_TSS	TRUE	Active_TSS	TRUE	Active_TSS	TRUE	Active_TSS	TRUE	Active_TSS	TRUE	Active_TSS	promoter
1_FANTOM	chr12	65174296	65274802	+	TBC1D30	ENSG00000111490	protein_coding		Active_TSS	TRUE	Active_TSS	TRUE	Active_TSS	TRUE	Active_TSS	TRUE	Flanking_Bivalent_TSS_Enh	TRUE	Flanking_Active_TSS	TRUE	Active_TSS	TRUE	Active_TSS	TRUE	Active_TSS	promoter
1_FANTOM	chr12	65563363	65642289	+	LEMD3	ENSG00000174106	protein_coding		Active_TSS	TRUE	Active_TSS	TRUE	Active_TSS	TRUE	Active_TSS	TRUE	Bivalent_Poised_TSS	TRUE	Active_TSS	TRUE	Active_TSS	TRUE	Active_TSS	TRUE	Active_TSS	promoter
1_FANTOM	chr12	65672480	65882024	+	MSRB3	ENSG00000174099	protein_coding		Active_TSS	TRUE	Active_TSS	TRUE	Active_TSS	TRUE	Active_TSS	TRUE	Bivalent_Poised_TSS	TRUE	Active_TSS	TRUE	Active_TSS	TRUE	Active_TSS	TRUE	Active_TSS	promoter
1_FANTOM	chr12	66135457	66142279	+	CATG00000009357.1	CATG00000009357	lncRNA_intergenic	nc	Active_TSS	TRUE	Active_TSS	TRUE	Active_TSS	TRUE	Active_TSS	TRUE	Bivalent_Poised_TSS	TRUE	Bivalent_Poised_TSS	TRUE	Active_TSS	TRUE	Active_TSS	TRUE	Active_TSS	promoter
1_FANTOM	chr12	66524588	66559253	+	RP11-745O10.2	ENSG00000239335	lncRNA_divergent	nc	Active_TSS	TRUE	Active_TSS	TRUE	Active_TSS	TRUE	Active_TSS	TRUE	Active_TSS	TRUE	Active_TSS	TRUE	Active_TSS	TRUE	Active_TSS	TRUE	Active_TSS	promoter
1_FANTOM	chr12	66563138	66564825	+	CATG00000009363.1	CATG00000009363	lncRNA_divergent	nc	Active_TSS	TRUE	Active_TSS	TRUE	Active_TSS	TRUE	Active_TSS	TRUE	Active_TSS	TRUE	Active_TSS	TRUE	Active_TSS	TRUE	Active_TSS	TRUE	Active_TSS	promoter
1_FANTOM	chr12	66695641	66696108	-	CATG00000012309.1	CATG00000012309	lncRNA_divergent	nc	Active_TSS	TRUE	Flanking_Active_TSS	TRUE	Active_TSS	TRUE	Active_TSS	TRUE	Active_TSS	TRUE	Active_TSS	TRUE	Flanking_Active_TSS	TRUE	Active_TSS	TRUE	Active_TSS	promoter
1_FANTOM	chr12	66696306	66755898	+	HELB	ENSG00000127311	protein_coding		Active_TSS	TRUE	Active_TSS	TRUE	Active_TSS	TRUE	Active_TSS	TRUE	Bivalent_Poised_TSS	TRUE	Active_TSS	TRUE	Active_TSS	TRUE	Active_TSS	TRUE	Active_TSS	promoter
1_FANTOM	chr12	66932961	67463661	-	RP11-123O10.4	ENSG00000256248	lncRNA_intergenic	nc	Enhancers	TRUE	Quiescent_Low	FALSE	Quiescent_Low	TRUE	Enhancers	TRUE	Quiescent_Low	TRUE	Quiescent_Low	FALSE	Quiescent_Low	TRUE	Enhancers	TRUE	Enhancers Quiescent_Low	enhancer
1_FANTOM	chr12	67462828	67474005	+	CATG00000009375.1	CATG00000009375	lncRNA_divergent	nc	Active_TSS	TRUE	Active_TSS	TRUE	Active_TSS	TRUE	Active_TSS	TRUE	Active_TSS	TRUE	Active_TSS	TRUE	Active_TSS	TRUE	Weak_Repressed_PolyComb	TRUE	Active_TSS	promoter
1_FANTOM	chr12	67663138	67813186	+	CAND1	ENSG00000111530	protein_coding		Active_TSS	TRUE	Active_TSS	TRUE	Active_TSS	TRUE	Active_TSS	TRUE	Active_TSS	TRUE	Active_TSS	TRUE	Active_TSS	TRUE	Active_TSS	TRUE	Active_TSS	promoter
1_FANTOM	chr12	68041828	68086164	+	DYRK2	ENSG00000127334	protein_coding		Active_TSS	TRUE	Active_TSS	TRUE	Active_TSS	TRUE	Active_TSS	TRUE	Active_TSS	TRUE	Active_TSS	TRUE	Active_TSS	TRUE	Active_TSS	TRUE	Active_TSS	promoter
1_FANTOM	chr12	68726410	68856819	-	RP11-81H14.2	ENSG00000251301	lncRNA_intergenic	nc	Active_TSS	TRUE	Active_TSS	TRUE	Active_TSS	TRUE	Active_TSS	TRUE	Active_TSS	TRUE	Active_TSS	TRUE	Active_TSS	TRUE	Active_TSS	TRUE	Active_TSS	promoter
1_FANTOM	chr12	68726412	68729757	+	CATG00000009422.1	CATG00000009422	lncRNA_divergent	nc	Active_TSS	TRUE	Active_TSS	TRUE	Active_TSS	TRUE	Active_TSS	TRUE	Active_TSS	TRUE	Active_TSS	TRUE	Active_TSS	TRUE	Active_TSS	TRUE	Active_TSS	promoter
1_FANTOM	chr12	69004241	69251383	+	RAP1B	ENSG00000127314	protein_coding		Active_TSS	TRUE	Active_TSS	TRUE	Active_TSS	TRUE	Active_TSS	TRUE	Active_TSS	TRUE	Active_TSS	TRUE	Active_TSS	TRUE	Active_TSS	TRUE	Active_TSS	promoter
1_FANTOM	chr12	69080767	69139528	+	NUP107	ENSG00000111581	protein_coding		Active_TSS	TRUE	Active_TSS	TRUE	Active_TSS	TRUE	Active_TSS	TRUE	Active_TSS	TRUE	Active_TSS	TRUE	Active_TSS	TRUE	Active_TSS	TRUE	Active_TSS	promoter
1_FANTOM	chr12	69139905	69188182	+	SLC35E3	ENSG00000175782	protein_coding		Active_TSS	TRUE	Active_TSS	TRUE	Active_TSS	TRUE	Active_TSS	TRUE	Active_TSS	TRUE	Active_TSS	TRUE	Active_TSS	TRUE	Active_TSS	TRUE	Active_TSS	promoter
1_FANTOM	chr12	69201959	69269324	+	MDM2	ENSG00000135679	protein_coding		Active_TSS	TRUE	Active_TSS	TRUE	Active_TSS	TRUE	Active_TSS	TRUE	Active_TSS	FALSE	Active_TSS	TRUE	Active_TSS	TRUE	Active_TSS	TRUE	Active_TSS	promoter
1_FANTOM	chr12	69327123	69328718	+	CATG00000009441.1	CATG00000009441	lncRNA_divergent	nc	Active_TSS	TRUE	Active_TSS	TRUE	Active_TSS	TRUE	Active_TSS	TRUE	Bivalent_Poised_TSS	TRUE	Active_TSS	TRUE	Active_TSS	TRUE	Active_TSS	TRUE	Active_TSS	promoter
1_FANTOM	chr12	69633352	69676320	+	CPSF6	ENSG00000111605	protein_coding		Active_TSS	TRUE	Active_TSS	TRUE	Active_TSS	TRUE	Active_TSS	TRUE	Active_TSS	TRUE	Active_TSS	TRUE	Active_TSS	TRUE	Active_TSS	TRUE	Active_TSS	promoter
1_FANTOM	chr12	69635607	69638326	+	CATG00000009450.1	CATG00000009450	lncRNA_sense_intronic	nc	Enhancers	TRUE	Enhancers	TRUE	Enhancers	TRUE	Weak_transcription	TRUE	Active_TSS	TRUE	Enhancers	TRUE	Enhancers	TRUE	Enhancers	TRUE	Enhancers	enhancer
1_FANTOM	chr12	69678258	69679265	+	RP11-1143G9.2	ENSG00000257818	pseudogene	nc	Active_TSS	TRUE	Active_TSS	TRUE	Active_TSS	TRUE	Active_TSS	TRUE	Flanking_Bivalent_TSS_Enh	TRUE	Active_TSS	TRUE	Active_TSS	TRUE	Active_TSS	TRUE	Active_TSS	promoter
1_FANTOM	chr12	69752865	69753766	-	CATG00000012386.1	CATG00000012386	lncRNA_divergent	nc	Flanking_Active_TSS	TRUE	Flanking_Active_TSS	TRUE	Active_TSS	TRUE	Flanking_Active_TSS	TRUE	Quiescent_Low	TRUE	Flanking_Active_TSS	TRUE	Flanking_Active_TSS	TRUE	Flanking_Active_TSS	TRUE	Flanking_Active_TSS	promoter
1_FANTOM	chr12	69753531	69856822	+	YEATS4	ENSG00000127337	protein_coding		Active_TSS	TRUE	Active_TSS	TRUE	Active_TSS	TRUE	Active_TSS	TRUE	Active_TSS	TRUE	Active_TSS	TRUE	Active_TSS	TRUE	Active_TSS	TRUE	Active_TSS	promoter
1_FANTOM	chr12	69864200	69974282	+	FRS2	ENSG00000166225	protein_coding		Active_TSS	TRUE	Active_TSS	TRUE	Active_TSS	TRUE	Active_TSS	TRUE	Bivalent_Poised_TSS	TRUE	Active_TSS	TRUE	Active_TSS	TRUE	Active_TSS	TRUE	Active_TSS	promoter
1_FANTOM	chr12	69979239	70003203	+	CCT2	ENSG00000166226	protein_coding		Active_TSS	TRUE	Active_TSS	TRUE	Active_TSS	TRUE	Active_TSS	TRUE	Bivalent_Poised_TSS	TRUE	Active_TSS	TRUE	Active_TSS	TRUE	Active_TSS	TRUE	Active_TSS	promoter
1_FANTOM	chr12	70132212	70219338	+	RAB3IP	ENSG00000127328	protein_coding		Active_TSS	TRUE	Active_TSS	TRUE	Flanking_Active_TSS	TRUE	Active_TSS	TRUE	Active_TSS	TRUE	Flanking_Active_TSS	TRUE	Active_TSS	TRUE	Active_TSS	TRUE	Active_TSS	promoter
1_FANTOM	chr12	70574127	70595784	+	RP11-320P7.2	ENSG00000257139	lncRNA_intergenic	nc	Active_TSS	TRUE	Active_TSS	TRUE	Active_TSS	TRUE	Active_TSS	TRUE	Quiescent_Low	TRUE	Active_TSS	TRUE	Active_TSS	TRUE	Active_TSS	TRUE	Active_TSS	promoter
1_FANTOM	chr12	70636649	70759948	+	CNOT2	ENSG00000111596	protein_coding		Active_TSS	TRUE	Active_TSS	TRUE	Active_TSS	TRUE	Active_TSS	TRUE	Active_TSS	TRUE	Active_TSS	TRUE	Active_TSS	TRUE	Active_TSS	TRUE	Active_TSS	promoter
1_FANTOM	chr12	70758837	70760972	-	CATG00000012404.1	CATG00000012404	uncertain_coding	nc	Active_TSS	TRUE	Flanking_Bivalent_TSS_Enh	TRUE	Quiescent_Low	FALSE	Flanking_Active_TSS	TRUE	Bivalent_Enhancer	TRUE	Flanking_Active_TSS	TRUE	Active_TSS	TRUE	Enhancers	TRUE	Active_TSS Flanking_Active_TSS	promoter
1_FANTOM	chr12	70760070	70854949	+	KCNMB4	ENSG00000135643	protein_coding		Active_TSS	TRUE	Active_TSS	TRUE	Active_TSS	TRUE	Active_TSS	TRUE	Bivalent_Poised_TSS	TRUE	Active_TSS	TRUE	Active_TSS	TRUE	Active_TSS	TRUE	Active_TSS	promoter
1_FANTOM	chr12	70762382	70763360	+	CATG00000009483.1	CATG00000009483	sense_overlap_RNA	nc	Active_TSS	TRUE	Active_TSS	TRUE	Active_TSS	TRUE	Weak_transcription	TRUE	Active_TSS	TRUE	Active_TSS	TRUE	Active_TSS	TRUE	Weak_transcription	TRUE	Active_TSS	promoter
1_FANTOM	chr12	71832910	71980090	+	LGR5	ENSG00000139292	protein_coding		Active_TSS	TRUE	Bivalent_Poised_TSS	TRUE	Flanking_Active_TSS	TRUE	Active_TSS	TRUE	Flanking_Bivalent_TSS_Enh	TRUE	Active_TSS	TRUE	Active_TSS	TRUE	Active_TSS	TRUE	Active_TSS	promoter
1_FANTOM	chr12	72056811	72074622	+	THAP2	ENSG00000173451	protein_coding		Active_TSS	TRUE	Active_TSS	TRUE	Active_TSS	TRUE	Active_TSS	TRUE	Bivalent_Poised_TSS	TRUE	Active_TSS	TRUE	Active_TSS	TRUE	Active_TSS	TRUE	Active_TSS	promoter
1_FANTOM	chr12	72057825	72101159	+	RP11-293I14.2	ENSG00000258064	protein_coding		Active_TSS	TRUE	Active_TSS	TRUE	Active_TSS	TRUE	Active_TSS	TRUE	Bivalent_Poised_TSS	TRUE	Active_TSS	TRUE	Active_TSS	TRUE	Active_TSS	TRUE	Active_TSS	promoter
1_FANTOM	chr12	72079868	72109155	+	TMEM19	ENSG00000139291	protein_coding		Active_TSS	TRUE	Active_TSS	TRUE	Active_TSS	TRUE	Active_TSS	TRUE	Bivalent_Poised_TSS	TRUE	Active_TSS	TRUE	Active_TSS	TRUE	Active_TSS	TRUE	Active_TSS	promoter
1_FANTOM	chr12	72148653	72194826	+	RAB21	ENSG00000080371	protein_coding		Active_TSS	TRUE	Active_TSS	TRUE	Active_TSS	TRUE	Active_TSS	TRUE	Active_TSS	TRUE	Active_TSS	TRUE	Active_TSS	TRUE	Active_TSS	TRUE	Active_TSS	promoter
1_FANTOM	chr12	72233539	72320629	+	TBC1D15	ENSG00000121749	protein_coding		Active_TSS	TRUE	Active_TSS	TRUE	Active_TSS	TRUE	Active_TSS	TRUE	Active_TSS	TRUE	Active_TSS	TRUE	Active_TSS	TRUE	Active_TSS	TRUE	Active_TSS	promoter
1_FANTOM	chr12	72332625	72598225	+	TPH2	ENSG00000139287	protein_coding		Active_TSS	TRUE	Active_TSS	TRUE	Flanking_Active_TSS	TRUE	Active_TSS	TRUE	Enhancers	TRUE	Active_TSS	TRUE	Active_TSS	TRUE	Active_TSS	TRUE	Active_TSS	promoter
1_FANTOM	chr12	74931615	74935223	+	ATXN7L3B	ENSG00000253719	protein_coding		Active_TSS	TRUE	Active_TSS	TRUE	Active_TSS	TRUE	Active_TSS	TRUE	Active_TSS	TRUE	Active_TSS	TRUE	Active_TSS	TRUE	Active_TSS	TRUE	Active_TSS	promoter
1_FANTOM	chr12	74931925	74932442	-	RP11-56G10.2	ENSG00000257386	lncRNA_divergent	nc	Active_TSS	TRUE	Active_TSS	TRUE	Active_TSS	TRUE	Active_TSS	TRUE	Bivalent_Poised_TSS	TRUE	Active_TSS	TRUE	Active_TSS	TRUE	Active_TSS	TRUE	Active_TSS	promoter
1_FANTOM	chr12	75728334	75764340	+	GLIPR1L1	ENSG00000173401	protein_coding		Active_TSS	TRUE	Active_TSS	TRUE	Active_TSS	TRUE	Active_TSS	TRUE	Active_TSS	TRUE	Active_TSS	TRUE	Active_TSS	TRUE	Active_TSS	TRUE	Active_TSS	promoter
1_FANTOM	chr12	75784882	75826468	+	GLIPR1L2	ENSG00000180481	protein_coding		Active_TSS	TRUE	Active_TSS	TRUE	Active_TSS	TRUE	Active_TSS	TRUE	Active_TSS	TRUE	Active_TSS	TRUE	Active_TSS	TRUE	Active_TSS	TRUE	Active_TSS	promoter
1_FANTOM	chr12	75874033	75899052	+	GLIPR1	ENSG00000139278	protein_coding		Active_TSS	TRUE	Active_TSS	TRUE	Active_TSS	TRUE	Active_TSS	TRUE	Quiescent_Low	FALSE	Flanking_Active_TSS	TRUE	Active_TSS	TRUE	Flanking_Active_TSS	TRUE	Active_TSS	promoter
1_FANTOM	chr12	76423636	76425828	+	RP11-290L1.3	ENSG00000257453	lncRNA_antisense	nc	Active_TSS	TRUE	Active_TSS	TRUE	Active_TSS	TRUE	Active_TSS	TRUE	Bivalent_Poised_TSS	TRUE	Active_TSS	TRUE	Active_TSS	TRUE	Flanking_Active_TSS	TRUE	Active_TSS	promoter
1_FANTOM	chr12	76478865	76479625	+	CATG00000009582.1	CATG00000009582	lncRNA_divergent	nc	Active_TSS	TRUE	Active_TSS	TRUE	Active_TSS	TRUE	Active_TSS	TRUE	Active_TSS	TRUE	Active_TSS	TRUE	Active_TSS	TRUE	Active_TSS	TRUE	Active_TSS	promoter
1_FANTOM	chr12	76742345	76742796	+	CATG00000009591.1	CATG00000009591	lncRNA_divergent	nc	Active_TSS	TRUE	Active_TSS	TRUE	Active_TSS	TRUE	Active_TSS	TRUE	Active_TSS	TRUE	Active_TSS	TRUE	Active_TSS	TRUE	Active_TSS	TRUE	Active_TSS	promoter
1_FANTOM	chr12	76952965	77124132	+	RP11-613M5.2	ENSG00000243071	pseudogene	nc	Active_TSS	TRUE	Active_TSS	TRUE	Active_TSS	TRUE	Active_TSS	TRUE	Bivalent_Poised_TSS	TRUE	Active_TSS	TRUE	Active_TSS	TRUE	Active_TSS	TRUE	Active_TSS	promoter
1_FANTOM	chr12	77156621	77248816	+	ZDHHC17	ENSG00000186908	protein_coding		Enhancers	TRUE	Active_TSS	TRUE	Flanking_Active_TSS	TRUE	Active_TSS	TRUE	Active_TSS	TRUE	Active_TSS	TRUE	Active_TSS	TRUE	Enhancers	TRUE	Active_TSS	promoter
1_FANTOM	chr12	77272996	77275109	+	RP11-461F16.3	ENSG00000257910	lncRNA_divergent	nc	Active_TSS	TRUE	Active_TSS	TRUE	Active_TSS	TRUE	Active_TSS	TRUE	Bivalent_Poised_TSS	TRUE	Active_TSS	TRUE	Active_TSS	TRUE	Active_TSS	TRUE	Active_TSS	promoter
1_FANTOM	chr12	77404588	77418746	+	CATG00000009605.1	CATG00000009605	lncRNA_intergenic	nc	Enhancers	TRUE	Flanking_Active_TSS	TRUE	Enhancers	FALSE	Active_TSS	TRUE	Enhancers	TRUE	Enhancers	TRUE	Flanking_Active_TSS	FALSE	Quiescent_Low	TRUE	Enhancers	enhancer
1_FANTOM	chr12	77459576	77461179	+	CATG00000009606.1	CATG00000009606	lncRNA_divergent	nc	Active_TSS	TRUE	Active_TSS	TRUE	Active_TSS	TRUE	Active_TSS	TRUE	Bivalent_Poised_TSS	TRUE	Active_TSS	TRUE	Active_TSS	TRUE	Active_TSS	TRUE	Active_TSS	promoter
1_FANTOM	chr12	77717925	78222393	+	RP1-34H18.1	ENSG00000231121	lncRNA_intergenic	nc	Active_TSS	TRUE	Enhancers	TRUE	Enhancers	TRUE	Active_TSS	TRUE	Flanking_Active_TSS	TRUE	Active_TSS	TRUE	Active_TSS	TRUE	Quiescent_Low	TRUE	Active_TSS	promoter
1_FANTOM	chr12	79257773	79852000	+	SYT1	ENSG00000067715	protein_coding		Active_TSS	TRUE	Active_TSS	TRUE	Active_TSS	TRUE	Active_TSS	TRUE	Active_TSS	TRUE	Active_TSS	TRUE	Active_TSS	TRUE	Active_TSS	TRUE	Active_TSS	promoter
1_FANTOM	chr12	80083380	80172231	+	RP11-530C5.1	ENSG00000258048	lncRNA_divergent	nc	Flanking_Bivalent_TSS_Enh	FALSE	Flanking_Bivalent_TSS_Enh	TRUE	Bivalent_Poised_TSS	TRUE	Active_TSS	TRUE	Active_TSS	TRUE	Flanking_Active_TSS	TRUE	Bivalent_Poised_TSS	TRUE	Flanking_Active_TSS	FALSE	Active_TSS Bivalent_Poised_TSS	promoter
1_FANTOM	chr12	80328365	80344203	+	RP11-84G21.1	ENSG00000257557	lncRNA_divergent	nc	Active_TSS	TRUE	Active_TSS	TRUE	Active_TSS	TRUE	Active_TSS	TRUE	Bivalent_Poised_TSS	TRUE	Active_TSS	TRUE	Active_TSS	TRUE	Active_TSS	TRUE	Active_TSS	promoter
1_FANTOM	chr12	80794475	81075986	+	PTPRQ	ENSG00000139304	protein_coding		Active_TSS	TRUE	Active_TSS	TRUE	Bivalent_Poised_TSS	TRUE	Active_TSS	TRUE	Active_TSS	TRUE	Flanking_Bivalent_TSS_Enh	TRUE	Active_TSS	TRUE	Bivalent_Poised_TSS	TRUE	Active_TSS	promoter
2_ensembl	chr12	81329515	81329612	-	MIR618	ENSG00000208022	miRNA	nc	Active_TSS	TRUE	Active_TSS	TRUE	Active_TSS	TRUE	Quiescent_Low	TRUE	Repressed_PolyComb	TRUE	Quiescent_Low	TRUE	Active_TSS	TRUE	Quiescent_Low	TRUE	Active_TSS	promoter
1_FANTOM	chr12	81331638	81655670	+	ACSS3	ENSG00000111058	protein_coding		Active_TSS	TRUE	Active_TSS	TRUE	Active_TSS	TRUE	Active_TSS	TRUE	Bivalent_Poised_TSS	TRUE	Active_TSS	TRUE	Active_TSS	TRUE	Active_TSS	TRUE	Active_TSS	promoter
1_FANTOM	chr12	82752308	82873241	+	METTL25	ENSG00000127720	protein_coding		Active_TSS	TRUE	Active_TSS	TRUE	Active_TSS	TRUE	Active_TSS	TRUE	Active_TSS	TRUE	Active_TSS	TRUE	Active_TSS	TRUE	Active_TSS	TRUE	Active_TSS	promoter
1_FANTOM	chr12	83080300	83533258	+	TMTC2	ENSG00000179104	protein_coding		Active_TSS	TRUE	Active_TSS	TRUE	Active_TSS	TRUE	Active_TSS	TRUE	Active_TSS	TRUE	Active_TSS	TRUE	Active_TSS	TRUE	Active_TSS	TRUE	Active_TSS	promoter
1_FANTOM	chr12	85306680	85310950	+	CATG00000009769.1	CATG00000009769	short_ncRNA	nc	Active_TSS	TRUE	Active_TSS	TRUE	Bivalent_Poised_TSS	TRUE	Active_TSS	TRUE	Bivalent_Poised_TSS	TRUE	Bivalent_Poised_TSS	TRUE	Active_TSS	TRUE	Active_TSS	TRUE	Active_TSS	promoter
1_FANTOM	chr12	86658332	86667139	+	CATG00000009814.1	CATG00000009814	lncRNA_antisense	nc	Active_TSS	TRUE	Quiescent_Low	TRUE	Quiescent_Low	FALSE	Quiescent_Low	FALSE	Flanking_Active_TSS	TRUE	Quiescent_Low	FALSE	Quiescent_Low	FALSE	Active_TSS	TRUE	Active_TSS	promoter
1_FANTOM	chr12	88535744	88595187	+	TMTC3	ENSG00000139324	protein_coding		Active_TSS	TRUE	Active_TSS	TRUE	Active_TSS	TRUE	Active_TSS	TRUE	Active_TSS	TRUE	Active_TSS	TRUE	Active_TSS	TRUE	Active_TSS	TRUE	Active_TSS	promoter
1_FANTOM	chr12	88974336	88994459	+	RNU1-117P	ENSG00000252850	small_RNA	nc	Active_TSS	TRUE	Active_TSS	TRUE	Active_TSS	TRUE	Active_TSS	TRUE	Active_TSS	TRUE	Active_TSS	TRUE	Active_TSS	TRUE	Active_TSS	TRUE	Active_TSS	promoter
1_FANTOM	chr12	89739696	89747712	-	DUSP6	ENSG00000139318	protein_coding		Quiescent_Low	FALSE	Flanking_Active_TSS	TRUE	Enhancers	TRUE	Enhancers	TRUE	Enhancers	TRUE	Flanking_Active_TSS	TRUE	Flanking_Active_TSS	TRUE	Enhancers	TRUE	Enhancers	enhancer
1_FANTOM	chr12	89740365	89740780	+	CATG00000009854.1	CATG00000009854	lncRNA_intergenic	nc	Enhancers	TRUE	Enhancers	TRUE	Enhancers	TRUE	Enhancers	TRUE	Enhancers	TRUE	Enhancers	TRUE	Flanking_Active_TSS	FALSE	Enhancers	FALSE	Enhancers	enhancer
1_FANTOM	chr12	89746452	89877160	+	RP11-1109F11.3	ENSG00000271327	lncRNA_divergent	nc	Active_TSS	TRUE	Active_TSS	TRUE	Active_TSS	TRUE	Active_TSS	TRUE	Active_TSS	TRUE	Active_TSS	TRUE	Active_TSS	TRUE	Active_TSS	TRUE	Active_TSS	promoter
1_FANTOM	chr12	89918371	89955054	+	RP11-734K2.4	ENSG00000270344	lncRNA_divergent	nc	Active_TSS	TRUE	Active_TSS	TRUE	Active_TSS	TRUE	Active_TSS	TRUE	Active_TSS	TRUE	Active_TSS	TRUE	Active_TSS	TRUE	Active_TSS	TRUE	Active_TSS	promoter
1_FANTOM	chr12	89918371	89996911	+	RP11-981P6.1	ENSG00000258302	lncRNA_divergent	nc	Active_TSS	TRUE	Active_TSS	TRUE	Active_TSS	TRUE	Active_TSS	TRUE	Active_TSS	TRUE	Active_TSS	TRUE	Active_TSS	TRUE	Active_TSS	TRUE	Active_TSS	promoter
1_FANTOM	chr12	90102742	90107503	+	LINC00936	ENSG00000271614	lncRNA_divergent	nc	Active_TSS	TRUE	Active_TSS	TRUE	Active_TSS	TRUE	Active_TSS	TRUE	Active_TSS	TRUE	Active_TSS	TRUE	Active_TSS	TRUE	Active_TSS	TRUE	Active_TSS	promoter
1_FANTOM	chr12	91775355	91776159	+	CATG00000009908.1	CATG00000009908	lncRNA_divergent	nc	Active_TSS	TRUE	Active_TSS	TRUE	Active_TSS	TRUE	Active_TSS	TRUE	Active_TSS	TRUE	Active_TSS	TRUE	Active_TSS	TRUE	Active_TSS	TRUE	Active_TSS	promoter
1_FANTOM	chr12	91972169	91972661	-	CATG00000012823.1	CATG00000012823	lncRNA_intergenic	nc	Enhancers	FALSE	Active_TSS	TRUE	Enhancers	TRUE	Weak_transcription	TRUE	Enhancers	TRUE	Enhancers	FALSE	Enhancers	TRUE	Enhancers	TRUE	Enhancers	enhancer
1_FANTOM	chr12	91973054	91973838	+	CATG00000009912.1	CATG00000009912	lncRNA_intergenic	nc	Enhancers	TRUE	Enhancers	TRUE	Enhancers	TRUE	Enhancers	TRUE	Active_TSS	TRUE	Enhancers	TRUE	Enhancers	TRUE	Enhancers	TRUE	Enhancers	enhancer
1_FANTOM	chr12	92538116	92584436	+	RP11-796E2.4	ENSG00000245904	lncRNA_divergent	nc	Transcr_at_gene_5_and_3	TRUE	Transcr_at_gene_5_and_3	FALSE	Active_TSS	TRUE	Active_TSS	TRUE	Bivalent_Poised_TSS	TRUE	Active_TSS	TRUE	Active_TSS	TRUE	Active_TSS	TRUE	Active_TSS	promoter
1_FANTOM	chr12	92860477	92889395	+	RP11-693J15.5	ENSG00000205056	lncRNA_intergenic	nc	Active_TSS	TRUE	Active_TSS	TRUE	Active_TSS	TRUE	Active_TSS	TRUE	Flanking_Active_TSS	TRUE	Flanking_Active_TSS	TRUE	Flanking_Active_TSS	TRUE	Flanking_Active_TSS	TRUE	Active_TSS Flanking_Active_TSS	promoter
1_FANTOM	chr12	92897201	92908371	+	CATG00000009942.1	CATG00000009942	lncRNA_intergenic	nc	Enhancers	TRUE	Flanking_Active_TSS	TRUE	Enhancers	TRUE	Enhancers	TRUE	Enhancers	TRUE	Enhancers	TRUE	Enhancers	TRUE	Enhancers	TRUE	Enhancers	enhancer
1_FANTOM	chr12	93323279	93325378	+	CATG00000009962.1	CATG00000009962	lncRNA_divergent	nc	Active_TSS	TRUE	Active_TSS	TRUE	Active_TSS	TRUE	Active_TSS	TRUE	Active_TSS	TRUE	Active_TSS	TRUE	Active_TSS	TRUE	Active_TSS	TRUE	Active_TSS	promoter
1_FANTOM	chr12	93771701	93809962	+	NUDT4	ENSG00000173598	protein_coding		Active_TSS	TRUE	Active_TSS	TRUE	Active_TSS	TRUE	Active_TSS	TRUE	Active_TSS	TRUE	Active_TSS	TRUE	Active_TSS	TRUE	Active_TSS	TRUE	Active_TSS	promoter
1_FANTOM	chr12	93835922	93841512	+	CATG00000009974.1	CATG00000009974	lncRNA_divergent	nc	Active_TSS	TRUE	Active_TSS	TRUE	Active_TSS	TRUE	Active_TSS	TRUE	Bivalent_Poised_TSS	TRUE	Active_TSS	TRUE	Active_TSS	TRUE	Active_TSS	TRUE	Active_TSS	promoter
1_FANTOM	chr12	93861293	93907373	+	MRPL42	ENSG00000198015	protein_coding		Active_TSS	TRUE	Active_TSS	TRUE	Active_TSS	TRUE	Active_TSS	TRUE	Active_TSS	TRUE	Active_TSS	TRUE	Active_TSS	TRUE	Active_TSS	TRUE	Active_TSS	promoter
1_FANTOM	chr12	93985556	93991077	+	CATG00000009978.1	CATG00000009978	lncRNA_intergenic	nc	Active_TSS	FALSE	Active_TSS	TRUE	Flanking_Bivalent_TSS_Enh	TRUE	Active_TSS	TRUE	Bivalent_Poised_TSS	TRUE	Flanking_Bivalent_TSS_Enh	TRUE	Active_TSS	FALSE	Bivalent_Poised_TSS	TRUE	Active_TSS Bivalent_Poised_TSS Flanking_Bivalent_TSS_Enh	promoter
1_FANTOM	chr12	94071154	94299638	+	CRADD	ENSG00000169372	protein_coding		Active_TSS	TRUE	Active_TSS	TRUE	Active_TSS	TRUE	Active_TSS	TRUE	Active_TSS	TRUE	Active_TSS	TRUE	Active_TSS	TRUE	Active_TSS	TRUE	Active_TSS	promoter
2_ensembl	chr12	94288741	94337379	-	RP11-1060G2.1	ENSG00000257283	antisense	nc	Enhancers	TRUE	Active_TSS	TRUE	Enhancers	TRUE	Enhancers	TRUE	Flanking_Active_TSS	FALSE	Enhancers	TRUE	Flanking_Active_TSS	TRUE	Enhancers	TRUE	Enhancers	enhancer
1_FANTOM	chr12	94542353	94702837	+	PLXNC1	ENSG00000136040	protein_coding		Active_TSS	TRUE	Active_TSS	TRUE	Active_TSS	TRUE	Active_TSS	TRUE	Active_TSS	TRUE	Active_TSS	TRUE	Active_TSS	TRUE	Active_TSS	TRUE	Active_TSS	promoter
2_ensembl	chr12	94671534	94676620	-	RP11-1105G2.3	ENSG00000258365	protein_coding		Enhancers	TRUE	Enhancers	TRUE	Enhancers	TRUE	Enhancers	TRUE	Weak_transcription	FALSE	Enhancers	TRUE	Enhancers	TRUE	Enhancers	TRUE	Enhancers	enhancer
1_FANTOM	chr12	94853816	94856518	+	CATG00000010007.1	CATG00000010007	lncRNA_divergent	nc	Active_TSS	TRUE	Active_TSS	TRUE	Active_TSS	TRUE	Active_TSS	TRUE	Bivalent_Poised_TSS	TRUE	Active_TSS	TRUE	Active_TSS	TRUE	Active_TSS	TRUE	Active_TSS	promoter
1_FANTOM	chr12	94954943	94960957	+	MIR5700	ENSG00000266099	small_RNA	nc	Enhancers	TRUE	Enhancers	TRUE	Enhancers	TRUE	Weak_transcription	TRUE	Enhancers	TRUE	Enhancers	TRUE	Enhancers	TRUE	Enhancers	TRUE	Enhancers	enhancer
2_ensembl	chr12	94984597	94984869	+	LSM3P2	ENSG00000257847	pseudogene	nc	Enhancers	TRUE	Enhancers	TRUE	Weak_transcription	TRUE	Weak_transcription	TRUE	Quiescent_Low	TRUE	Enhancers	FALSE	Weak_transcription	TRUE	Enhancers	TRUE	Enhancers Weak_transcription	enhancer
1_FANTOM	chr12	95083312	95083578	+	CATG00000010014.1	CATG00000010014	lncRNA_intergenic	nc	Enhancers	TRUE	Active_TSS	TRUE	Enhancers	TRUE	Active_TSS	TRUE	Quiescent_Low	TRUE	Enhancers	TRUE	Quiescent_Low	TRUE	Active_TSS	TRUE	Active_TSS Enhancers	enhancer
1_FANTOM	chr12	95397605	95409087	+	CATG00000010021.1	CATG00000010021	lncRNA_divergent	nc	Active_TSS	TRUE	Active_TSS	TRUE	Active_TSS	TRUE	Active_TSS	TRUE	Active_TSS	TRUE	Active_TSS	TRUE	Active_TSS	TRUE	Active_TSS	TRUE	Active_TSS	promoter
1_FANTOM	chr12	95611587	95701247	+	VEZT	ENSG00000028203	protein_coding		Active_TSS	TRUE	Active_TSS	TRUE	Active_TSS	TRUE	Active_TSS	TRUE	Bivalent_Poised_TSS	TRUE	Active_TSS	TRUE	Active_TSS	TRUE	Active_TSS	TRUE	Active_TSS	promoter
1_FANTOM	chr12	95730478	95740599	+	CATG00000010029.1	CATG00000010029	lncRNA_intergenic	nc	Enhancers	TRUE	Enhancers	TRUE	Enhancers	TRUE	Quiescent_Low	TRUE	Enhancers	TRUE	Enhancers	TRUE	Enhancers	TRUE	Enhancers	TRUE	Enhancers	enhancer
1_FANTOM	chr12	95866997	95868094	-	CATG00000012952.1	CATG00000012952	lncRNA_divergent	nc	Active_TSS	TRUE	Flanking_Active_TSS	TRUE	Flanking_Active_TSS	TRUE	Flanking_Active_TSS	TRUE	Active_TSS	TRUE	Active_TSS	TRUE	Active_TSS	TRUE	Active_TSS	TRUE	Active_TSS	promoter
1_FANTOM	chr12	95867898	95909736	+	METAP2	ENSG00000111142	protein_coding		Active_TSS	TRUE	Active_TSS	TRUE	Active_TSS	TRUE	Active_TSS	TRUE	Active_TSS	TRUE	Active_TSS	TRUE	Active_TSS	TRUE	Active_TSS	TRUE	Active_TSS	promoter
1_FANTOM	chr12	95942694	96134093	+	PGAM1P5	ENSG00000257150	pseudogene	nc	Active_TSS	TRUE	Active_TSS	FALSE	Active_TSS	TRUE	Active_TSS	TRUE	Bivalent_Poised_TSS	TRUE	Active_TSS	TRUE	Active_TSS	FALSE	Active_TSS	TRUE	Active_TSS	promoter
1_FANTOM	chr12	96252743	96297606	+	SNRPF	ENSG00000139343	protein_coding		Active_TSS	TRUE	Active_TSS	TRUE	Active_TSS	TRUE	Active_TSS	TRUE	Active_TSS	TRUE	Active_TSS	TRUE	Active_TSS	TRUE	Active_TSS	TRUE	Active_TSS	promoter
1_FANTOM	chr12	96429527	96430180	+	CATG00000010045.1	CATG00000010045	lncRNA_divergent	nc	Active_TSS	TRUE	Active_TSS	TRUE	Active_TSS	TRUE	Active_TSS	TRUE	Active_TSS	TRUE	Active_TSS	TRUE	Active_TSS	TRUE	Active_TSS	TRUE	Active_TSS	promoter
1_FANTOM	chr12	96587931	96675616	+	ELK3	ENSG00000111145	protein_coding		Active_TSS	TRUE	Active_TSS	TRUE	Active_TSS	TRUE	Active_TSS	TRUE	Bivalent_Poised_TSS	TRUE	Active_TSS	TRUE	Active_TSS	TRUE	Active_TSS	TRUE	Active_TSS	promoter
1_FANTOM	chr12	96608900	96612433	+	CATG00000010053.1	CATG00000010053	lncRNA_sense_intronic	nc	Enhancers	TRUE	Enhancers	TRUE	Weak_transcription	FALSE	Enhancers	TRUE	Quiescent_Low	TRUE	Enhancers	TRUE	Enhancers	TRUE	Enhancers	TRUE	Enhancers	enhancer
1_FANTOM	chr12	96632961	96794964	-	CDK17	ENSG00000059758	protein_coding		Enhancers	TRUE	Weak_transcription	FALSE	Enhancers	TRUE	Weak_transcription	TRUE	Weak_transcription	TRUE	Enhancers	TRUE	Weak_transcription	TRUE	Enhancers	TRUE	Enhancers	enhancer
2_ensembl	chr12	96697153	96697291	-	RNU4-24P	ENSG00000201435	snRNA	nc	Weak_transcription	TRUE	Enhancers	TRUE	Weak_transcription	TRUE	Quiescent_Low	TRUE	Enhancers	TRUE	Enhancers	TRUE	Enhancers	TRUE	Weak_transcription	TRUE	Enhancers	enhancer
1_FANTOM	chr12	96718136	96723182	-	CATG00000012969.1	CATG00000012969	sense_overlap_RNA	nc	Weak_transcription	TRUE	Enhancers	TRUE	Enhancers	TRUE	Weak_transcription	TRUE	Weak_transcription	TRUE	Enhancers	TRUE	Enhancers	TRUE	Enhancers	TRUE	Enhancers	enhancer
1_FANTOM	chr12	96794437	96795905	+	CATG00000010058.1	CATG00000010058	lncRNA_divergent	nc	Active_TSS	TRUE	Active_TSS	TRUE	Active_TSS	TRUE	Active_TSS	TRUE	Active_TSS	TRUE	Active_TSS	TRUE	Active_TSS	TRUE	Active_TSS	TRUE	Active_TSS	promoter
1_FANTOM	chr12	96820978	96821213	-	RN7SKP11	ENSG00000252827	lncRNA_intergenic	nc	Enhancers	TRUE	Quiescent_Low	TRUE	Quiescent_Low	FALSE	Quiescent_Low	FALSE	Weak_transcription	FALSE	Enhancers	TRUE	Quiescent_Low	TRUE	Enhancers	TRUE	Enhancers	enhancer
1_FANTOM	chr12	96830444	97269558	+	C12orf55	ENSG00000188596	protein_coding		Quiescent_Low	TRUE	Enhancers	TRUE	Enhancers	TRUE	Quiescent_Low	TRUE	Flanking_Active_TSS	TRUE	Flanking_Active_TSS	TRUE	Enhancers	TRUE	Enhancers	TRUE	Enhancers	enhancer
1_FANTOM	chr12	97300243	97300957	-	CATG00000012976.1	CATG00000012976	lncRNA_divergent	nc	Active_TSS	TRUE	Active_TSS	TRUE	Active_TSS	TRUE	Active_TSS	TRUE	Quiescent_Low	TRUE	Active_TSS	TRUE	Active_TSS	TRUE	Active_TSS	TRUE	Active_TSS	promoter
1_FANTOM	chr12	97301035	97348516	+	NEDD1	ENSG00000139350	protein_coding		Active_TSS	TRUE	Active_TSS	TRUE	Active_TSS	TRUE	Active_TSS	TRUE	Bivalent_Poised_TSS	TRUE	Active_TSS	TRUE	Active_TSS	TRUE	Active_TSS	TRUE	Active_TSS	promoter
1_FANTOM	chr12	98839939	98840540	-	CATG00000013035.1	CATG00000013035	lncRNA_intergenic	nc	Enhancers	TRUE	Enhancers	TRUE	Enhancers	TRUE	Quiescent_Low	TRUE	Quiescent_Low	TRUE	Quiescent_Low	TRUE	Quiescent_Low	TRUE	Enhancers	TRUE	Enhancers Quiescent_Low	enhancer
1_FANTOM	chr12	98897291	98987164	+	TMPO	ENSG00000120802	protein_coding		Active_TSS	TRUE	Active_TSS	TRUE	Active_TSS	TRUE	Active_TSS	TRUE	Active_TSS	TRUE	Active_TSS	TRUE	Active_TSS	TRUE	Active_TSS	TRUE	Active_TSS	promoter
1_FANTOM	chr12	98986574	98991701	-	CATG00000013037.1	CATG00000013037	lncRNA_divergent	nc	Enhancers	TRUE	Quiescent_Low	FALSE	Enhancers	TRUE	Quiescent_Low	FALSE	Quiescent_Low	FALSE	Quiescent_Low	FALSE	Quiescent_Low	FALSE	Enhancers	TRUE	Enhancers	enhancer
1_FANTOM	chr12	98986808	99000150	+	SLC25A3	ENSG00000075415	protein_coding		Flanking_Active_TSS	TRUE	Active_TSS	TRUE	Flanking_Active_TSS	TRUE	Active_TSS	TRUE	Active_TSS	TRUE	Active_TSS	TRUE	Active_TSS	TRUE	Flanking_Active_TSS	TRUE	Active_TSS	promoter
1_FANTOM	chr12	99038648	99129875	+	APAF1	ENSG00000120868	protein_coding		Active_TSS	TRUE	Active_TSS	TRUE	Active_TSS	TRUE	Active_TSS	TRUE	Bivalent_Poised_TSS	TRUE	Active_TSS	TRUE	Active_TSS	TRUE	Active_TSS	TRUE	Active_TSS	promoter
1_FANTOM	chr12	99120235	100378714	-	ANKS1B	ENSG00000185046	protein_coding		Weak_transcription	TRUE	Weak_transcription	TRUE	Enhancers	TRUE	Weak_transcription	TRUE	Weak_transcription	FALSE	Genic_enhancers	TRUE	Enhancers	TRUE	Enhancers	TRUE	Enhancers Weak_transcription	enhancer
1_FANTOM	chr12	100378799	100379225	+	CATG00000010142.1	CATG00000010142	lncRNA_divergent	nc	Active_TSS	TRUE	Active_TSS	TRUE	Active_TSS	TRUE	Active_TSS	TRUE	Active_TSS	TRUE	Active_TSS	TRUE	Active_TSS	TRUE	Active_TSS	TRUE	Active_TSS	promoter
1_FANTOM	chr12	100535893	100542285	+	RP11-175P13.2	ENSG00000257696	lncRNA_divergent	nc	Active_TSS	TRUE	Active_TSS	TRUE	Active_TSS	TRUE	Flanking_Active_TSS	TRUE	Active_TSS	TRUE	Active_TSS	TRUE	Active_TSS	TRUE	Active_TSS	TRUE	Active_TSS	promoter
1_FANTOM	chr12	100594594	100635643	+	ACTR6	ENSG00000075089	protein_coding		Active_TSS	TRUE	Active_TSS	TRUE	Active_TSS	TRUE	Active_TSS	TRUE	Active_TSS	TRUE	Active_TSS	TRUE	Active_TSS	TRUE	Active_TSS	TRUE	Active_TSS	promoter
1_FANTOM	chr12	100660919	100741826	+	SCYL2	ENSG00000136021	protein_coding		Active_TSS	TRUE	Active_TSS	TRUE	Active_TSS	TRUE	Active_TSS	TRUE	Bivalent_Poised_TSS	TRUE	Active_TSS	TRUE	Active_TSS	TRUE	Active_TSS	TRUE	Active_TSS	promoter
1_FANTOM	chr12	100967462	101032330	+	GAS2L3	ENSG00000139354	protein_coding		Active_TSS	TRUE	Active_TSS	TRUE	Active_TSS	TRUE	Active_TSS	TRUE	Bivalent_Poised_TSS	TRUE	Active_TSS	TRUE	Active_TSS	TRUE	Active_TSS	TRUE	Active_TSS	promoter
1_FANTOM	chr12	101673887	101781092	+	UTP20	ENSG00000120800	protein_coding		Active_TSS	TRUE	Active_TSS	TRUE	Active_TSS	TRUE	Active_TSS	TRUE	Active_TSS	TRUE	Active_TSS	TRUE	Active_TSS	TRUE	Active_TSS	TRUE	Active_TSS	promoter
1_FANTOM	chr12	101801827	101804549	+	CATG00000010165.1	CATG00000010165	lncRNA_divergent	nc	Active_TSS	TRUE	Active_TSS	TRUE	Active_TSS	TRUE	Active_TSS	TRUE	Active_TSS	TRUE	Active_TSS	TRUE	Active_TSS	TRUE	Active_TSS	TRUE	Active_TSS	promoter
2_ensembl	chr12	101802150	101802838	-	RP11-321F8.4	ENSG00000257543	lnclincRNA	nc	Active_TSS	TRUE	Active_TSS	TRUE	Active_TSS	TRUE	Active_TSS	TRUE	Active_TSS	TRUE	Active_TSS	TRUE	Active_TSS	TRUE	Active_TSS	TRUE	Active_TSS	promoter
1_FANTOM	chr12	102091418	102139334	+	CHPT1	ENSG00000111666	protein_coding		Active_TSS	TRUE	Active_TSS	TRUE	Active_TSS	TRUE	Active_TSS	TRUE	Active_TSS	TRUE	Active_TSS	TRUE	Active_TSS	TRUE	Active_TSS	TRUE	Active_TSS	promoter
1_FANTOM	chr12	102513961	102638712	+	PARPBP	ENSG00000185480	protein_coding		Active_TSS	TRUE	Active_TSS	TRUE	Active_TSS	TRUE	Active_TSS	TRUE	Active_TSS	TRUE	Active_TSS	TRUE	Active_TSS	TRUE	Active_TSS	TRUE	Active_TSS	promoter
1_FANTOM	chr12	104235202	104250354	+	RP11-650K20.3	ENSG00000257327	protein_coding		Active_TSS	TRUE	Active_TSS	TRUE	Active_TSS	TRUE	Active_TSS	TRUE	Active_TSS	TRUE	Active_TSS	TRUE	Active_TSS	FALSE	Active_TSS	TRUE	Active_TSS	promoter
1_FANTOM	chr12	104235534	104324404	-	RP11-642P15.1	ENSG00000214198	pseudogene	nc	Active_TSS	TRUE	Active_TSS	TRUE	Active_TSS	TRUE	Active_TSS	FALSE	Active_TSS	TRUE	Active_TSS	TRUE	Flanking_Active_TSS	TRUE	Active_TSS	TRUE	Active_TSS	promoter
1_FANTOM	chr12	104323885	104347437	+	HSP90B1	ENSG00000166598	protein_coding		Active_TSS	TRUE	Active_TSS	TRUE	Active_TSS	TRUE	Active_TSS	TRUE	Active_TSS	TRUE	Active_TSS	TRUE	Active_TSS	TRUE	Active_TSS	TRUE	Active_TSS	promoter
1_FANTOM	chr12	104324188	104324333	+	MIR3652	ENSG00000265072	small_RNA	nc	Active_TSS	TRUE	Active_TSS	TRUE	Active_TSS	TRUE	Active_TSS	TRUE	Active_TSS	FALSE	Active_TSS	TRUE	Active_TSS	TRUE	Active_TSS	TRUE	Active_TSS	promoter
1_FANTOM	chr12	104351107	104383640	+	TDG	ENSG00000139372	protein_coding		Active_TSS	TRUE	Active_TSS	TRUE	Active_TSS	TRUE	Active_TSS	TRUE	Active_TSS	TRUE	Active_TSS	TRUE	Active_TSS	TRUE	Active_TSS	TRUE	Active_TSS	promoter
1_FANTOM	chr12	104458318	104519102	+	HCFC2	ENSG00000111727	protein_coding		Active_TSS	TRUE	Active_TSS	TRUE	Active_TSS	TRUE	Active_TSS	TRUE	Bivalent_Poised_TSS	TRUE	Active_TSS	TRUE	Active_TSS	TRUE	Active_TSS	TRUE	Active_TSS	promoter
1_FANTOM	chr12	104532154	104535763	+	CATG00000010237.1	CATG00000010237	lncRNA_divergent	nc	Active_TSS	TRUE	Active_TSS	TRUE	Active_TSS	TRUE	Active_TSS	TRUE	Active_TSS	TRUE	Active_TSS	TRUE	Active_TSS	TRUE	Active_TSS	TRUE	Active_TSS	promoter
1_FANTOM	chr12	104609557	104793251	+	TXNRD1	ENSG00000198431	protein_coding		Active_TSS	TRUE	Active_TSS	TRUE	Active_TSS	TRUE	Active_TSS	TRUE	Bivalent_Poised_TSS	TRUE	Flanking_Active_TSS	TRUE	Active_TSS	TRUE	Quiescent_Low	FALSE	Active_TSS	promoter
1_FANTOM	chr12	105062522	105062973	+	CATG00000010261.1	CATG00000010261	sense_overlap_RNA	nc	Enhancers	TRUE	Enhancers	TRUE	Enhancers	TRUE	Enhancers	TRUE	Enhancers	TRUE	Enhancers	TRUE	Flanking_Active_TSS	TRUE	Enhancers	TRUE	Enhancers	enhancer
1_FANTOM	chr12	105352208	105352955	+	CATG00000010268.1	CATG00000010268	lncRNA_divergent	nc	Active_TSS	TRUE	Active_TSS	TRUE	Active_TSS	TRUE	Active_TSS	TRUE	Bivalent_Poised_TSS	TRUE	Active_TSS	TRUE	Active_TSS	TRUE	Active_TSS	TRUE	Active_TSS	promoter
1_FANTOM	chr12	105380116	105580380	+	C12orf45	ENSG00000151131	protein_coding		Active_TSS	TRUE	Active_TSS	TRUE	Active_TSS	TRUE	Active_TSS	TRUE	Active_TSS	TRUE	Active_TSS	TRUE	Active_TSS	TRUE	Active_TSS	TRUE	Active_TSS	promoter
1_FANTOM	chr12	105477981	105479722	+	CATG00000010273.1	CATG00000010273	lncRNA_divergent	nc	Active_TSS	TRUE	Flanking_Active_TSS	FALSE	Active_TSS	TRUE	Active_TSS	TRUE	Active_TSS	TRUE	Active_TSS	TRUE	Active_TSS	TRUE	Active_TSS	TRUE	Active_TSS	promoter
1_FANTOM	chr12	105501509	105590173	+	KIAA1033	ENSG00000136051	protein_coding		Active_TSS	TRUE	Active_TSS	TRUE	Active_TSS	TRUE	Active_TSS	TRUE	Bivalent_Poised_TSS	TRUE	Active_TSS	TRUE	Active_TSS	TRUE	Active_TSS	TRUE	Active_TSS	promoter
1_FANTOM	chr12	105629073	105841838	+	C12orf75	ENSG00000235162	protein_coding		Active_TSS	TRUE	Active_TSS	TRUE	Active_TSS	TRUE	Active_TSS	TRUE	Active_TSS	TRUE	Active_TSS	TRUE	Active_TSS	TRUE	Active_TSS	TRUE	Active_TSS	promoter
1_FANTOM	chr12	105630064	105635291	+	CATG00000010279.1	CATG00000010279	lncRNA_divergent	nc	Active_TSS	FALSE	Active_TSS	TRUE	Active_TSS	TRUE	Active_TSS	TRUE	Active_TSS	TRUE	Active_TSS	FALSE	Active_TSS	FALSE	Active_TSS	TRUE	Active_TSS	promoter
1_FANTOM	chr12	106328361	106344718	+	CATG00000010313.1	CATG00000010313	lncRNA_intergenic	nc	Enhancers	FALSE	Enhancers	TRUE	Enhancers	FALSE	Weak_transcription	TRUE	Enhancers	TRUE	Enhancers	TRUE	Enhancers	TRUE	Flanking_Active_TSS	TRUE	Enhancers	enhancer
1_FANTOM	chr12	106532257	106576795	+	CATG00000010315.1	CATG00000010315	uncertain_coding	nc	Active_TSS	TRUE	Active_TSS	TRUE	Active_TSS	TRUE	Active_TSS	TRUE	Flanking_Bivalent_TSS_Enh	TRUE	Active_TSS	TRUE	Active_TSS	TRUE	Active_TSS	TRUE	Active_TSS	promoter
1_FANTOM	chr12	106639391	106641770	-	RP11-651L5.2	ENSG00000258355	lncRNA_sense_intronic	nc	Enhancers	TRUE	Enhancers	TRUE	Weak_transcription	TRUE	Weak_transcription	TRUE	Flanking_Active_TSS	FALSE	Weak_transcription	TRUE	Enhancers	TRUE	Enhancers	TRUE	Enhancers	enhancer
1_FANTOM	chr12	106640690	106647299	+	CATG00000010317.1	CATG00000010317	uncertain_coding	nc	Active_TSS	TRUE	Active_TSS	TRUE	Flanking_Active_TSS	TRUE	Active_TSS	TRUE	Bivalent_Poised_TSS	TRUE	Flanking_Active_TSS	TRUE	Flanking_Active_TSS	TRUE	Flanking_Active_TSS	TRUE	Flanking_Active_TSS	promoter
1_FANTOM	chr12	106694802	106697110	-	CATG00000013178.1	CATG00000013178	lncRNA_divergent	nc	Enhancers	TRUE	Enhancers	TRUE	Enhancers	TRUE	Enhancers	TRUE	Quiescent_Low	TRUE	Enhancers	TRUE	Enhancers	TRUE	Enhancers	TRUE	Enhancers	enhancer
1_FANTOM	chr12	106751294	106751735	-	CATG00000013179.1	CATG00000013179	lncRNA_divergent	nc	Flanking_Active_TSS	TRUE	Active_TSS	TRUE	Flanking_Active_TSS	TRUE	Flanking_Active_TSS	TRUE	Active_TSS	TRUE	Active_TSS	TRUE	Flanking_Active_TSS	TRUE	Flanking_Active_TSS	TRUE	Flanking_Active_TSS	promoter
1_FANTOM	chr12	106751526	107030222	+	POLR3B	ENSG00000013503	protein_coding		Active_TSS	TRUE	Active_TSS	TRUE	Active_TSS	TRUE	Active_TSS	TRUE	Active_TSS	TRUE	Active_TSS	TRUE	Active_TSS	TRUE	Active_TSS	TRUE	Active_TSS	promoter
1_FANTOM	chr12	107168057	107285616	+	RIC8B	ENSG00000111785	protein_coding		Active_TSS	TRUE	Active_TSS	TRUE	Active_TSS	TRUE	Active_TSS	TRUE	Active_TSS	TRUE	Active_TSS	TRUE	Active_TSS	TRUE	Active_TSS	TRUE	Active_TSS	promoter
1_FANTOM	chr12	107349398	107380942	+	C12orf23	ENSG00000151135	protein_coding		Active_TSS	TRUE	Active_TSS	TRUE	Active_TSS	TRUE	Active_TSS	TRUE	Active_TSS	TRUE	Active_TSS	TRUE	Active_TSS	TRUE	Active_TSS	TRUE	Active_TSS	promoter
1_FANTOM	chr12	107381355	107487629	-	CRY1	ENSG00000008405	protein_coding		Active_TSS	FALSE	Flanking_Active_TSS	TRUE	Active_TSS	FALSE	Active_TSS	TRUE	Active_TSS	FALSE	Active_TSS	FALSE	Active_TSS	TRUE	Active_TSS	FALSE	Active_TSS	promoter
1_FANTOM	chr12	107486258	107517092	+	RP11-797M17.1	ENSG00000257548	lncRNA_intergenic	nc	Flanking_Active_TSS	TRUE	Active_TSS	TRUE	Flanking_Active_TSS	TRUE	Flanking_Active_TSS	TRUE	Flanking_Active_TSS	TRUE	Flanking_Active_TSS	TRUE	Flanking_Active_TSS	TRUE	Flanking_Active_TSS	TRUE	Flanking_Active_TSS	promoter
1_FANTOM	chr12	107713337	107714039	-	CATG00000013196.1	CATG00000013196	uncertain_coding	nc	Active_TSS	TRUE	Active_TSS	TRUE	Flanking_Bivalent_TSS_Enh	TRUE	Bivalent_Poised_TSS	TRUE	Flanking_Bivalent_TSS_Enh	TRUE	Bivalent_Poised_TSS	TRUE	Flanking_Bivalent_TSS_Enh	TRUE	Active_TSS	TRUE	Active_TSS Flanking_Bivalent_TSS_Enh	promoter
1_FANTOM	chr12	108078600	108079485	-	CATG00000013200.1	CATG00000013200	lncRNA_divergent	nc	Enhancers	TRUE	Flanking_Active_TSS	TRUE	Flanking_Active_TSS	TRUE	Flanking_Active_TSS	TRUE	Active_TSS	TRUE	Enhancers	TRUE	Flanking_Active_TSS	TRUE	Flanking_Active_TSS	TRUE	Flanking_Active_TSS	promoter
1_FANTOM	chr12	108522786	108647097	+	WSCD2	ENSG00000075035	protein_coding		Flanking_Active_TSS	FALSE	Active_TSS	TRUE	Flanking_Bivalent_TSS_Enh	TRUE	Flanking_Active_TSS	FALSE	Bivalent_Poised_TSS	TRUE	Bivalent_Poised_TSS	TRUE	Active_TSS	TRUE	Bivalent_Enhancer	TRUE	Active_TSS Bivalent_Poised_TSS	promoter
1_FANTOM	chr12	108909085	108919386	+	FICD	ENSG00000198855	protein_coding		Active_TSS	TRUE	Active_TSS	TRUE	Active_TSS	TRUE	Active_TSS	TRUE	Bivalent_Poised_TSS	TRUE	Active_TSS	TRUE	Active_TSS	TRUE	Active_TSS	TRUE	Active_TSS	promoter
1_FANTOM	chr12	108955237	108978989	+	ISCU	ENSG00000136003	protein_coding		Active_TSS	TRUE	Active_TSS	TRUE	Active_TSS	TRUE	Active_TSS	TRUE	Active_TSS	TRUE	Active_TSS	TRUE	Active_TSS	TRUE	Active_TSS	TRUE	Active_TSS	promoter
1_FANTOM	chr12	109030670	109125755	-	CORO1C	ENSG00000110880	protein_coding		Enhancers	TRUE	Weak_transcription	FALSE	Weak_transcription	FALSE	Enhancers	TRUE	Enhancers	TRUE	Weak_transcription	TRUE	Weak_Repressed_PolyComb	TRUE	Weak_transcription	FALSE	Enhancers	enhancer
2_ensembl	chr12	109062224	109062284	+	RNU7-169P	ENSG00000238457	snRNA	nc	Enhancers	TRUE	Weak_transcription	TRUE	Enhancers	TRUE	Weak_transcription	TRUE	Enhancers	TRUE	Enhancers	TRUE	Enhancers	TRUE	Enhancers	TRUE	Enhancers	enhancer
1_FANTOM	chr12	109080299	109082806	-	CATG00000013244.1	CATG00000013244	sense_overlap_RNA	nc	Enhancers	TRUE	Enhancers	TRUE	Enhancers	TRUE	Enhancers	TRUE	Enhancers	TRUE	Enhancers	TRUE	Enhancers	TRUE	Enhancers	TRUE	Enhancers	enhancer
1_FANTOM	chr12	109125967	109127235	+	CATG00000010360.1	CATG00000010360	lncRNA_divergent	nc	Active_TSS	TRUE	Active_TSS	TRUE	Active_TSS	TRUE	Active_TSS	TRUE	Active_TSS	TRUE	Flanking_Active_TSS	TRUE	Active_TSS	TRUE	Active_TSS	TRUE	Active_TSS	promoter
1_FANTOM	chr12	109196154	109210123	+	CATG00000010364.1	CATG00000010364	uncertain_coding	nc	Genic_enhancers	FALSE	Genic_enhancers	TRUE	Transcr_at_gene_5_and_3	TRUE	Genic_enhancers	TRUE	Flanking_Active_TSS	TRUE	Flanking_Active_TSS	TRUE	Enhancers	TRUE	Enhancers	FALSE	Flanking_Active_TSS Genic_enhancers	enhancer
1_FANTOM	chr12	109251538	109253624	+	CATG00000010367.1	CATG00000010367	lncRNA_divergent	nc	Active_TSS	TRUE	Active_TSS	TRUE	Active_TSS	TRUE	Active_TSS	TRUE	Active_TSS	TRUE	Active_TSS	TRUE	Active_TSS	TRUE	Active_TSS	TRUE	Active_TSS	promoter
1_FANTOM	chr12	109490399	109526982	+	USP30	ENSG00000135093	protein_coding		Active_TSS	TRUE	Active_TSS	TRUE	Active_TSS	TRUE	Active_TSS	TRUE	Active_TSS	TRUE	Active_TSS	TRUE	Active_TSS	TRUE	Active_TSS	TRUE	Active_TSS	promoter
1_FANTOM	chr12	109530462	109531257	+	CATG00000010373.1	CATG00000010373	lncRNA_divergent	nc	Flanking_Active_TSS	TRUE	Enhancers	TRUE	Enhancers	TRUE	Enhancers	TRUE	Flanking_Active_TSS	TRUE	Flanking_Active_TSS	TRUE	Flanking_Active_TSS	TRUE	Enhancers	TRUE	Enhancers Flanking_Active_TSS	enhancer
1_FANTOM	chr12	109535402	109548798	+	UNG	ENSG00000076248	protein_coding		Enhancers	TRUE	Active_TSS	TRUE	Flanking_Active_TSS	TRUE	Active_TSS	TRUE	Flanking_Active_TSS	TRUE	Flanking_Active_TSS	TRUE	Flanking_Active_TSS	TRUE	Enhancers	TRUE	Flanking_Active_TSS	promoter
1_FANTOM	chr12	109549008	109565227	+	RP11-968O1.5	ENSG00000256139	lncRNA_sense_intronic	nc	Active_TSS	TRUE	Active_TSS	TRUE	Active_TSS	TRUE	Active_TSS	TRUE	Flanking_Active_TSS	TRUE	Active_TSS	TRUE	Active_TSS	TRUE	Active_TSS	TRUE	Active_TSS	promoter
1_FANTOM	chr12	109551132	109569674	-	CATG00000013266.1	CATG00000013266	lncRNA_divergent	nc	Enhancers	TRUE	Enhancers	TRUE	Enhancers	TRUE	Enhancers	TRUE	Weak_transcription	TRUE	Enhancers	TRUE	Weak_transcription	FALSE	Enhancers	TRUE	Enhancers	enhancer
1_FANTOM	chr12	109554248	109708571	+	ACACB	ENSG00000076555	protein_coding		Enhancers	TRUE	Enhancers	TRUE	Enhancers	TRUE	Enhancers	TRUE	Quiescent_Low	TRUE	Enhancers	TRUE	Flanking_Active_TSS	TRUE	Enhancers	FALSE	Enhancers	enhancer
1_FANTOM	chr12	109915215	109974537	+	UBE3B	ENSG00000151148	protein_coding		Active_TSS	TRUE	Active_TSS	TRUE	Active_TSS	TRUE	Active_TSS	TRUE	Active_TSS	TRUE	Active_TSS	TRUE	Active_TSS	TRUE	Active_TSS	TRUE	Active_TSS	promoter
1_FANTOM	chr12	109978686	109978758	+	CATG00000010384.1	CATG00000010384	short_ncRNA	nc	Enhancers	TRUE	Genic_enhancers	TRUE	Enhancers	TRUE	Enhancers	TRUE	Strong_transcription	TRUE	Enhancers	TRUE	Enhancers	TRUE	Enhancers	TRUE	Enhancers	enhancer
1_FANTOM	chr12	110011091	110058325	+	MVK	ENSG00000110921	protein_coding		Active_TSS	TRUE	Active_TSS	TRUE	Active_TSS	TRUE	Active_TSS	TRUE	Active_TSS	TRUE	Active_TSS	TRUE	Active_TSS	TRUE	Active_TSS	TRUE	Active_TSS	promoter
1_FANTOM	chr12	110053247	110063007	-	CATG00000013286.1	CATG00000013286	lncRNA_intergenic	nc	Weak_Repressed_PolyComb	TRUE	Enhancers	TRUE	Weak_transcription	TRUE	Weak_Repressed_PolyComb	TRUE	Enhancers	TRUE	Weak_transcription	TRUE	Enhancers	TRUE	Enhancers	TRUE	Enhancers	enhancer
1_FANTOM	chr12	110151630	110218340	+	FAM222A	ENSG00000139438	protein_coding		Active_TSS	TRUE	Active_TSS	TRUE	Weak_transcription	TRUE	Weak_Repressed_PolyComb	FALSE	Active_TSS	TRUE	Weak_transcription	TRUE	Weak_transcription	FALSE	Weak_transcription	FALSE	Active_TSS	promoter
1_FANTOM	chr12	110167047	110211289	-	FAM222A-AS1	ENSG00000255650	lncRNA_antisense	nc	Enhancers	TRUE	Enhancers	TRUE	Enhancers	TRUE	Enhancers	TRUE	Enhancers	TRUE	Enhancers	TRUE	Enhancers	TRUE	Enhancers	TRUE	Enhancers	enhancer
1_FANTOM	chr12	110214672	110271203	-	TRPV4	ENSG00000111199	protein_coding		Enhancers	TRUE	Enhancers	TRUE	Enhancers	TRUE	Enhancers	TRUE	Enhancers	TRUE	Enhancers	TRUE	Weak_transcription	TRUE	Enhancers	TRUE	Enhancers	enhancer
2_ensembl	chr12	110304021	110304314	-	RN7SL441P	ENSG00000241413	misc_RNA	nc	Enhancers	TRUE	Enhancers	TRUE	Enhancers	TRUE	Enhancers	TRUE	Weak_transcription	TRUE	Enhancers	TRUE	Enhancers	TRUE	Enhancers	TRUE	Enhancers	enhancer
1_FANTOM	chr12	110318478	110326272	+	RP1-7G5.6	ENSG00000249094	lncRNA_divergent	nc	Active_TSS	TRUE	Active_TSS	TRUE	Active_TSS	FALSE	Active_TSS	FALSE	Flanking_Active_TSS	TRUE	Active_TSS	TRUE	Active_TSS	TRUE	Active_TSS	TRUE	Active_TSS	promoter
1_FANTOM	chr12	110338091	110421646	+	TCHP	ENSG00000139437	protein_coding		Active_TSS	TRUE	Active_TSS	TRUE	Active_TSS	TRUE	Active_TSS	TRUE	Active_TSS	TRUE	Active_TSS	TRUE	Active_TSS	TRUE	Active_TSS	TRUE	Active_TSS	promoter
1_FANTOM	chr12	110434234	110478552	+	ANKRD13A	ENSG00000076513	protein_coding		Active_TSS	TRUE	Active_TSS	TRUE	Active_TSS	TRUE	Active_TSS	TRUE	Active_TSS	TRUE	Active_TSS	TRUE	Flanking_Active_TSS	TRUE	Active_TSS	TRUE	Active_TSS	promoter
1_FANTOM	chr12	110460721	110511499	-	C12orf76	ENSG00000174456	protein_coding		Enhancers	TRUE	Genic_enhancers	TRUE	Genic_enhancers	TRUE	Enhancers	TRUE	Genic_enhancers	TRUE	Enhancers	TRUE	Genic_enhancers	TRUE	Genic_enhancers	TRUE	Genic_enhancers	enhancer
1_FANTOM	chr12	110463312	110463609	-	CATG00000013295.1	CATG00000013295	lncRNA_divergent	nc	Weak_transcription	TRUE	Enhancers	TRUE	Enhancers	TRUE	Weak_transcription	TRUE	Weak_transcription	TRUE	Enhancers	TRUE	Enhancers	TRUE	Weak_transcription	TRUE	Enhancers Weak_transcription	enhancer
1_FANTOM	chr12	110486460	110489100	+	CATG00000010395.1	CATG00000010395	lncRNA_divergent	nc	Active_TSS	TRUE	Flanking_Active_TSS	TRUE	Active_TSS	TRUE	Active_TSS	TRUE	Active_TSS	TRUE	Active_TSS	TRUE	Active_TSS	TRUE	Active_TSS	TRUE	Active_TSS	promoter
1_FANTOM	chr12	110516594	110517701	-	CATG00000013296.1	CATG00000013296	lncRNA_intergenic	nc	Weak_transcription	TRUE	Weak_transcription	FALSE	Enhancers	TRUE	Quiescent_Low	TRUE	Weak_Repressed_PolyComb	TRUE	Enhancers	TRUE	Enhancers	TRUE	Weak_transcription	FALSE	Enhancers	enhancer
1_FANTOM	chr12	110562162	110675254	+	IFT81	ENSG00000122970	protein_coding		Active_TSS	TRUE	Active_TSS	TRUE	Active_TSS	TRUE	Active_TSS	TRUE	Bivalent_Poised_TSS	TRUE	Active_TSS	TRUE	Active_TSS	TRUE	Active_TSS	TRUE	Active_TSS	promoter
1_FANTOM	chr12	110718421	110793582	+	ATP2A2	ENSG00000174437	protein_coding		Active_TSS	TRUE	Active_TSS	TRUE	Active_TSS	TRUE	Active_TSS	TRUE	Active_TSS	TRUE	Active_TSS	TRUE	Active_TSS	TRUE	Active_TSS	TRUE	Active_TSS	promoter
1_FANTOM	chr12	110841936	110842745	+	CATG00000010408.1	CATG00000010408	lncRNA_divergent	nc	Active_TSS	TRUE	Active_TSS	TRUE	Active_TSS	TRUE	Active_TSS	TRUE	Active_TSS	TRUE	Active_TSS	FALSE	Active_TSS	TRUE	Active_TSS	FALSE	Active_TSS	promoter
1_FANTOM	chr12	110887703	110897696	+	CATG00000010410.1	CATG00000010410	lncRNA_divergent	nc	Active_TSS	TRUE	Active_TSS	TRUE	Active_TSS	TRUE	Active_TSS	TRUE	Active_TSS	TRUE	Active_TSS	TRUE	Active_TSS	TRUE	Active_TSS	TRUE	Active_TSS	promoter
1_FANTOM	chr12	110906232	110936664	+	FAM216A	ENSG00000204856	protein_coding		Active_TSS	TRUE	Active_TSS	TRUE	Active_TSS	TRUE	Active_TSS	TRUE	Bivalent_Poised_TSS	TRUE	Active_TSS	TRUE	Active_TSS	TRUE	Active_TSS	TRUE	Active_TSS	promoter
1_FANTOM	chr12	111020615	111022621	+	CATG00000010413.1	CATG00000010413	lncRNA_divergent	nc	Active_TSS	TRUE	Active_TSS	TRUE	Active_TSS	TRUE	Active_TSS	TRUE	Bivalent_Poised_TSS	TRUE	Active_TSS	TRUE	Active_TSS	TRUE	Active_TSS	TRUE	Active_TSS	promoter
1_FANTOM	chr12	111051937	111100985	+	TCTN1	ENSG00000204852	protein_coding		Active_TSS	TRUE	Active_TSS	TRUE	Active_TSS	TRUE	Active_TSS	TRUE	Active_TSS	TRUE	Active_TSS	TRUE	Active_TSS	TRUE	Active_TSS	TRUE	Active_TSS	promoter
1_FANTOM	chr12	111181000	111183603	+	CATG00000010423.1	CATG00000010423	lncRNA_divergent	nc	Active_TSS	TRUE	Active_TSS	TRUE	Active_TSS	TRUE	Active_TSS	TRUE	Active_TSS	TRUE	Active_TSS	TRUE	Active_TSS	TRUE	Active_TSS	TRUE	Active_TSS	promoter
1_FANTOM	chr12	111807068	111841341	+	RP3-473L9.4	ENSG00000257595	lncRNA_divergent	nc	Active_TSS	TRUE	Active_TSS	TRUE	Active_TSS	TRUE	Active_TSS	TRUE	Active_TSS	FALSE	Active_TSS	TRUE	Active_TSS	TRUE	Active_TSS	TRUE	Active_TSS	promoter
1_FANTOM	chr12	111842538	111894500	+	SH2B3	ENSG00000111252	protein_coding		Weak_transcription	TRUE	Enhancers	TRUE	Enhancers	TRUE	Enhancers	TRUE	Repressed_PolyComb	TRUE	Flanking_Active_TSS	TRUE	Enhancers	TRUE	Weak_transcription	TRUE	Enhancers	enhancer
1_FANTOM	chr12	111842911	111844672	-	CATG00000013322.1	CATG00000013322	lncRNA_divergent	nc	Weak_transcription	FALSE	Active_TSS	TRUE	Active_TSS	TRUE	Active_TSS	TRUE	Repressed_PolyComb	FALSE	Active_TSS	TRUE	Flanking_Active_TSS	TRUE	Active_TSS	TRUE	Active_TSS	promoter
1_FANTOM	chr12	112037208	112069316	+	RP11-686G8.2	ENSG00000258099	lncRNA_divergent	nc	Active_TSS	TRUE	Active_TSS	TRUE	Active_TSS	TRUE	Active_TSS	TRUE	Active_TSS	TRUE	Active_TSS	TRUE	Active_TSS	TRUE	Active_TSS	TRUE	Active_TSS	promoter
1_FANTOM	chr12	112123860	112255598	+	ACAD10	ENSG00000111271	protein_coding		Active_TSS	TRUE	Active_TSS	TRUE	Active_TSS	TRUE	Active_TSS	TRUE	Active_TSS	TRUE	Active_TSS	TRUE	Active_TSS	TRUE	Active_TSS	TRUE	Active_TSS	promoter
1_FANTOM	chr12	112204769	112227785	+	RP11-162P23.2	ENSG00000257767	protein_coding		Active_TSS	TRUE	Active_TSS	TRUE	Active_TSS	TRUE	Active_TSS	TRUE	Bivalent_Poised_TSS	TRUE	Active_TSS	TRUE	Active_TSS	TRUE	Active_TSS	TRUE	Active_TSS	promoter
1_FANTOM	chr12	112204769	112255697	+	ALDH2	ENSG00000111275	protein_coding		Active_TSS	TRUE	Active_TSS	TRUE	Active_TSS	TRUE	Active_TSS	TRUE	Bivalent_Poised_TSS	TRUE	Active_TSS	TRUE	Active_TSS	TRUE	Active_TSS	TRUE	Active_TSS	promoter
1_FANTOM	chr12	112279852	112371279	+	MAPKAPK5	ENSG00000089022	protein_coding		Active_TSS	TRUE	Active_TSS	TRUE	Active_TSS	TRUE	Active_TSS	TRUE	Bivalent_Poised_TSS	TRUE	Active_TSS	TRUE	Active_TSS	TRUE	Active_TSS	TRUE	Active_TSS	promoter
1_FANTOM	chr12	112450657	112476503	+	ERP29	ENSG00000089248	protein_coding		Active_TSS	TRUE	Active_TSS	TRUE	Active_TSS	TRUE	Active_TSS	TRUE	Active_TSS	TRUE	Active_TSS	TRUE	Active_TSS	TRUE	Active_TSS	TRUE	Active_TSS	promoter
1_FANTOM	chr12	112546666	112547383	+	CATG00000010431.1	CATG00000010431	lncRNA_divergent	nc	Active_TSS	TRUE	Active_TSS	TRUE	Active_TSS	TRUE	Active_TSS	TRUE	Active_TSS	TRUE	Active_TSS	TRUE	Active_TSS	TRUE	Active_TSS	TRUE	Active_TSS	promoter
1_FANTOM	chr12	112563364	112591706	+	TRAFD1	ENSG00000135148	protein_coding		Active_TSS	TRUE	Active_TSS	TRUE	Active_TSS	TRUE	Active_TSS	TRUE	Active_TSS	TRUE	Active_TSS	TRUE	Active_TSS	TRUE	Active_TSS	TRUE	Active_TSS	promoter
2_ensembl	chr12	112759563	112760893	+	RP3-521E19.3	ENSG00000257658	pseudogene	nc	Enhancers	TRUE	Weak_transcription	TRUE	Weak_transcription	TRUE	Quiescent_Low	TRUE	Enhancers	FALSE	Enhancers	TRUE	Weak_transcription	TRUE	Enhancers	TRUE	Enhancers Weak_transcription	enhancer
1_FANTOM	chr12	112819635	112820712	+	CATG00000010438.1	CATG00000010438	protein_coding		Active_TSS	TRUE	Active_TSS	TRUE	Active_TSS	TRUE	Active_TSS	TRUE	Active_TSS	TRUE	Active_TSS	TRUE	Active_TSS	TRUE	Active_TSS	TRUE	Active_TSS	promoter
1_FANTOM	chr12	112856152	112947974	+	PTPN11	ENSG00000179295	protein_coding		Active_TSS	TRUE	Flanking_Active_TSS	TRUE	Active_TSS	TRUE	Active_TSS	TRUE	Flanking_Active_TSS	TRUE	Flanking_Active_TSS	TRUE	Flanking_Active_TSS	TRUE	Flanking_Active_TSS	TRUE	Flanking_Active_TSS	promoter
1_FANTOM	chr12	113344778	113369990	+	OAS1	ENSG00000089127	protein_coding		Active_TSS	TRUE	Active_TSS	TRUE	Active_TSS	TRUE	Flanking_Active_TSS	TRUE	Quiescent_Low	TRUE	Flanking_Active_TSS	FALSE	Active_TSS	TRUE	Active_TSS	TRUE	Active_TSS	promoter
2_ensembl	chr12	113345433	113455556	-	RP1-71H24.1	ENSG00000257452	antisense	nc	Active_TSS	TRUE	Active_TSS	TRUE	Active_TSS	TRUE	Active_TSS	TRUE	Quiescent_Low	TRUE	Active_TSS	TRUE	Active_TSS	TRUE	Active_TSS	TRUE	Active_TSS	promoter
1_FANTOM	chr12	113375857	113413986	+	OAS3	ENSG00000111331	protein_coding		Active_TSS	TRUE	Active_TSS	TRUE	Active_TSS	TRUE	Active_TSS	TRUE	Active_TSS	TRUE	Active_TSS	TRUE	Active_TSS	TRUE	Active_TSS	TRUE	Active_TSS	promoter
1_FANTOM	chr12	113415694	113450636	+	OAS2	ENSG00000111335	protein_coding		Weak_transcription	FALSE	Weak_transcription	FALSE	Active_TSS	TRUE	Active_TSS	TRUE	Quiescent_Low	TRUE	Flanking_Active_TSS	TRUE	Active_TSS	TRUE	Weak_transcription	FALSE	Active_TSS	promoter
1_FANTOM	chr12	113494535	113538119	+	DTX1	ENSG00000135144	protein_coding		Active_TSS	TRUE	Active_TSS	TRUE	Active_TSS	TRUE	Active_TSS	TRUE	Bivalent_Poised_TSS	TRUE	Flanking_Bivalent_TSS_Enh	TRUE	Active_TSS	TRUE	Active_TSS	TRUE	Active_TSS	promoter
1_FANTOM	chr12	113580107	113580162	+	CATG00000010452.1	CATG00000010452	short_ncRNA	nc	Enhancers	TRUE	Flanking_Active_TSS	TRUE	Flanking_Active_TSS	TRUE	Enhancers	TRUE	Enhancers	TRUE	Flanking_Active_TSS	TRUE	Enhancers	TRUE	Enhancers	TRUE	Enhancers	enhancer
1_FANTOM	chr12	113587536	113599339	+	CCDC42B	ENSG00000186710	protein_coding		Enhancers	TRUE	Flanking_Active_TSS	TRUE	Flanking_Active_TSS	TRUE	Flanking_Active_TSS	TRUE	Flanking_Active_TSS	TRUE	Enhancers	TRUE	Flanking_Active_TSS	TRUE	Enhancers	TRUE	Flanking_Active_TSS	promoter
1_FANTOM	chr12	113592441	113623280	-	DDX54	ENSG00000123064	protein_coding		Flanking_Active_TSS	TRUE	Enhancers	TRUE	Flanking_Active_TSS	TRUE	Flanking_Bivalent_TSS_Enh	TRUE	Bivalent_Poised_TSS	TRUE	Enhancers	TRUE	Flanking_Active_TSS	TRUE	Weak_transcription	TRUE	Flanking_Active_TSS	promoter
1_FANTOM	chr12	113622880	113655239	+	C12orf52	ENSG00000139405	protein_coding		Active_TSS	TRUE	Active_TSS	TRUE	Active_TSS	TRUE	Active_TSS	TRUE	Active_TSS	TRUE	Active_TSS	TRUE	Active_TSS	TRUE	Active_TSS	TRUE	Active_TSS	promoter
2_ensembl	chr12	113623429	113629966	-	RP11-545P7.4	ENSG00000257286	antisense	nc	Active_TSS	TRUE	Active_TSS	TRUE	Active_TSS	TRUE	Active_TSS	TRUE	Active_TSS	TRUE	Active_TSS	TRUE	Active_TSS	TRUE	Active_TSS	TRUE	Active_TSS	promoter
1_FANTOM	chr12	113645642	113739969	+	TPCN1	ENSG00000186815	protein_coding		Quiescent_Low	TRUE	Enhancers	TRUE	Weak_transcription	TRUE	Weak_transcription	FALSE	Weak_transcription	TRUE	Enhancers	TRUE	Weak_transcription	TRUE	Enhancers	TRUE	Enhancers Weak_transcription	enhancer
1_FANTOM	chr12	113710949	113711405	-	CATG00000013363.1	CATG00000013363	lncRNA_divergent	nc	Genic_enhancers	TRUE	Genic_enhancers	TRUE	Enhancers	TRUE	Enhancers	TRUE	Weak_transcription	TRUE	Genic_enhancers	TRUE	Enhancers	TRUE	Enhancers	TRUE	Enhancers	enhancer
1_FANTOM	chr12	113736564	113797266	-	SLC8B1	ENSG00000089060	protein_coding		Weak_transcription	FALSE	Genic_enhancers	TRUE	Enhancers	TRUE	Enhancers	TRUE	Weak_transcription	TRUE	Enhancers	TRUE	Weak_transcription	FALSE	Enhancers	TRUE	Enhancers	enhancer
1_FANTOM	chr12	113772503	113772930	+	CATG00000010458.1	CATG00000010458	protein_coding		Flanking_Active_TSS	TRUE	Flanking_Active_TSS	TRUE	Active_TSS	TRUE	Active_TSS	TRUE	Active_TSS	TRUE	Flanking_Active_TSS	TRUE	Flanking_Active_TSS	TRUE	Flanking_Active_TSS	TRUE	Flanking_Active_TSS	promoter
1_FANTOM	chr12	113796395	113829608	+	PLBD2	ENSG00000151176	protein_coding		Active_TSS	TRUE	Active_TSS	TRUE	Active_TSS	TRUE	Active_TSS	TRUE	Active_TSS	TRUE	Active_TSS	TRUE	Active_TSS	TRUE	Active_TSS	TRUE	Active_TSS	promoter
1_FANTOM	chr12	113847672	113859390	+	CATG00000010461.1	CATG00000010461	lncRNA_intergenic	nc	Quiescent_Low	TRUE	Enhancers	TRUE	Enhancers	TRUE	Enhancers	TRUE	Quiescent_Low	TRUE	Enhancers	TRUE	Enhancers	TRUE	Enhancers	TRUE	Enhancers	enhancer
1_FANTOM	chr12	113860218	113879418	+	SDSL	ENSG00000139410	protein_coding		Active_TSS	TRUE	Active_TSS	TRUE	Flanking_Active_TSS	TRUE	Active_TSS	TRUE	Flanking_Active_TSS	TRUE	Flanking_Active_TSS	TRUE	Active_TSS	TRUE	Flanking_Active_TSS	TRUE	Active_TSS Flanking_Active_TSS	promoter
1_FANTOM	chr12	114241311	114252558	+	CATG00000010474.1	CATG00000010474	lncRNA_antisense	nc	Enhancers	TRUE	Flanking_Active_TSS	TRUE	Flanking_Active_TSS	TRUE	Quiescent_Low	FALSE	Flanking_Active_TSS	TRUE	Flanking_Active_TSS	TRUE	Enhancers	TRUE	Flanking_Active_TSS	TRUE	Flanking_Active_TSS	promoter
1_FANTOM	chr12	114370382	114375060	+	RP11-780K2.1	ENSG00000257359	lncRNA_antisense	nc	Enhancers	FALSE	Enhancers	TRUE	Enhancers	TRUE	Genic_enhancers	FALSE	Weak_transcription	TRUE	Enhancers	TRUE	Enhancers	TRUE	Enhancers	TRUE	Enhancers	enhancer
1_FANTOM	chr12	114404325	114405270	+	CATG00000010476.1	CATG00000010476	lncRNA_divergent	nc	Active_TSS	FALSE	Active_TSS	TRUE	Active_TSS	TRUE	Active_TSS	TRUE	Active_TSS	TRUE	Active_TSS	TRUE	Active_TSS	TRUE	Active_TSS	TRUE	Active_TSS	promoter
2_ensembl	chr12	114676775	114679575	-	RP11-139B1.1	ENSG00000257476	lnclincRNA	nc	Weak_Repressed_PolyComb	FALSE	Enhancers	TRUE	Enhancers	TRUE	Weak_Repressed_PolyComb	TRUE	Weak_Repressed_PolyComb	TRUE	Enhancers	TRUE	Enhancers	TRUE	Quiescent_Low	TRUE	Enhancers	enhancer
2_ensembl	chr12	116007469	116019544	+	RP11-1028N23.3	ENSG00000258108	lnclincRNA	nc	Weak_Repressed_PolyComb	FALSE	Weak_Repressed_PolyComb	FALSE	Weak_Repressed_PolyComb	FALSE	Weak_Repressed_PolyComb	FALSE	Enhancers	TRUE	Quiescent_Low	FALSE	Weak_Repressed_PolyComb	FALSE	Quiescent_Low	FALSE	Enhancers	enhancer
1_FANTOM	chr12	116559629	116559904	-	CATG00000013467.1	CATG00000013467	sense_overlap_RNA	nc	Enhancers	TRUE	Flanking_Active_TSS	TRUE	Flanking_Active_TSS	TRUE	Enhancers	TRUE	Enhancers	TRUE	Flanking_Active_TSS	TRUE	Enhancers	TRUE	Flanking_Active_TSS	TRUE	Enhancers Flanking_Active_TSS	enhancer
1_FANTOM	chr12	116567213	116570083	-	CATG00000013468.1	CATG00000013468	lncRNA_sense_intronic	nc	Enhancers	TRUE	Enhancers	TRUE	Enhancers	TRUE	Enhancers	TRUE	Weak_transcription	TRUE	Enhancers	TRUE	Enhancers	TRUE	Weak_transcription	TRUE	Enhancers	enhancer
1_FANTOM	chr12	116598089	116598389	-	CATG00000013476.1	CATG00000013476	lncRNA_sense_intronic	nc	Enhancers	TRUE	Enhancers	TRUE	Weak_transcription	TRUE	Weak_transcription	TRUE	Weak_transcription	TRUE	Enhancers	TRUE	Enhancers	TRUE	Enhancers	TRUE	Enhancers	enhancer
1_FANTOM	chr12	116610081	116619097	-	RP11-115H15.2	ENSG00000258337	lncRNA_sense_intronic	nc	Enhancers	TRUE	Enhancers	TRUE	Weak_transcription	FALSE	Enhancers	TRUE	Weak_transcription	TRUE	Enhancers	TRUE	Weak_transcription	FALSE	Enhancers	TRUE	Enhancers	enhancer
1_FANTOM	chr12	116619880	116646863	-	CATG00000013480.1	CATG00000013480	lncRNA_sense_intronic	nc	Enhancers	TRUE	Weak_transcription	TRUE	Enhancers	TRUE	Enhancers	TRUE	Enhancers	TRUE	Weak_transcription	FALSE	Enhancers	TRUE	Enhancers	TRUE	Enhancers	enhancer
1_FANTOM	chr12	116685176	116687538	-	CATG00000013492.1	CATG00000013492	lncRNA_sense_intronic	nc	Weak_transcription	FALSE	Weak_transcription	TRUE	Enhancers	TRUE	Enhancers	TRUE	Weak_transcription	FALSE	Enhancers	TRUE	Weak_transcription	FALSE	Enhancers	TRUE	Enhancers	enhancer
1_FANTOM	chr12	116714859	116717622	+	CATG00000010529.1	CATG00000010529	uncertain_coding	nc	Active_TSS	TRUE	Active_TSS	TRUE	Active_TSS	TRUE	Active_TSS	FALSE	Active_TSS	TRUE	Active_TSS	FALSE	Active_TSS	TRUE	Active_TSS	TRUE	Active_TSS	promoter
1_FANTOM	chr12	116893713	116894636	+	CATG00000010539.1	CATG00000010539	lncRNA_sense_intronic	nc	Enhancers	TRUE	Quiescent_Low	TRUE	Enhancers	TRUE	Enhancers	TRUE	Enhancers	TRUE	Active_TSS	TRUE	Quiescent_Low	TRUE	Quiescent_Low	FALSE	Enhancers	enhancer
1_FANTOM	chr12	116971259	116984465	+	LINC00173	ENSG00000196668	lncRNA_intergenic	nc	Active_TSS	TRUE	Flanking_Active_TSS	TRUE	Active_TSS	TRUE	Flanking_Active_TSS	TRUE	Active_TSS	TRUE	Active_TSS	TRUE	Active_TSS	TRUE	Active_TSS	TRUE	Active_TSS	promoter
1_FANTOM	chr12	116997061	117014425	+	MAP1LC3B2	ENSG00000171471	protein_coding		Quiescent_Low	FALSE	Weak_Repressed_PolyComb	TRUE	Enhancers	TRUE	Flanking_Active_TSS	TRUE	Quiescent_Low	TRUE	Flanking_Active_TSS	TRUE	Enhancers	TRUE	Enhancers	TRUE	Enhancers	enhancer
1_FANTOM	chr12	117037272	117044103	+	RP11-497G19.3	ENSG00000258249	lncRNA_intergenic	nc	Enhancers	TRUE	Active_TSS	TRUE	Flanking_Active_TSS	TRUE	Active_TSS	TRUE	Active_TSS	TRUE	Flanking_Active_TSS	TRUE	Flanking_Active_TSS	TRUE	Enhancers	TRUE	Active_TSS Flanking_Active_TSS	promoter
1_FANTOM	chr12	117147999	117175840	-	C12orf49	ENSG00000111412	protein_coding		Enhancers	TRUE	Active_TSS	TRUE	Enhancers	TRUE	Enhancers	TRUE	Flanking_Active_TSS	FALSE	Enhancers	TRUE	Weak_transcription	TRUE	Enhancers	TRUE	Enhancers	enhancer
1_FANTOM	chr12	117176120	117293243	+	RNFT2	ENSG00000135119	protein_coding		Active_TSS	TRUE	Active_TSS	TRUE	Active_TSS	TRUE	Active_TSS	TRUE	Bivalent_Poised_TSS	TRUE	Active_TSS	TRUE	Active_TSS	TRUE	Active_TSS	TRUE	Active_TSS	promoter
1_FANTOM	chr12	117256401	117257198	-	CATG00000013521.1	CATG00000013521	lncRNA_divergent	nc	Flanking_Active_TSS	TRUE	Flanking_Active_TSS	TRUE	Flanking_Active_TSS	TRUE	Flanking_Active_TSS	TRUE	Flanking_Active_TSS	TRUE	Flanking_Active_TSS	TRUE	Flanking_Active_TSS	TRUE	Flanking_Active_TSS	TRUE	Flanking_Active_TSS	promoter
1_FANTOM	chr12	117296252	117296329	+	CATG00000010558.1	CATG00000010558	short_ncRNA	nc	Enhancers	TRUE	Enhancers	TRUE	Enhancers	TRUE	Quiescent_Low	TRUE	Enhancers	TRUE	Enhancers	TRUE	Weak_transcription	TRUE	Enhancers	TRUE	Enhancers	enhancer
1_FANTOM	chr12	117348785	117470302	+	FBXW8	ENSG00000174989	protein_coding		Active_TSS	TRUE	Active_TSS	TRUE	Active_TSS	TRUE	Active_TSS	TRUE	Active_TSS	TRUE	Active_TSS	TRUE	Active_TSS	TRUE	Active_TSS	TRUE	Active_TSS	promoter
1_FANTOM	chr12	117627099	117628254	+	CATG00000010567.1	CATG00000010567	uncertain_coding	nc	Active_TSS	TRUE	Active_TSS	TRUE	Active_TSS	TRUE	Active_TSS	TRUE	Active_TSS	TRUE	Active_TSS	TRUE	Active_TSS	TRUE	Active_TSS	TRUE	Active_TSS	promoter
1_FANTOM	chr12	118454515	118471086	+	RFC5	ENSG00000111445	protein_coding		Active_TSS	TRUE	Active_TSS	TRUE	Active_TSS	TRUE	Active_TSS	TRUE	Active_TSS	TRUE	Active_TSS	TRUE	Active_TSS	TRUE	Active_TSS	TRUE	Active_TSS	promoter
1_FANTOM	chr12	118498835	118504499	+	CATG00000010577.1	CATG00000010577	lncRNA_divergent	nc	Active_TSS	TRUE	Active_TSS	TRUE	Active_TSS	TRUE	Active_TSS	TRUE	Active_TSS	TRUE	Active_TSS	TRUE	Active_TSS	TRUE	Active_TSS	TRUE	Active_TSS	promoter
1_FANTOM	chr12	118573929	118583389	+	PEBP1	ENSG00000089220	protein_coding		Active_TSS	TRUE	Active_TSS	TRUE	Active_TSS	TRUE	Active_TSS	TRUE	Active_TSS	FALSE	Active_TSS	TRUE	Active_TSS	TRUE	Active_TSS	TRUE	Active_TSS	promoter
1_FANTOM	chr12	118576403	118810712	-	TAOK3	ENSG00000135090	protein_coding		Enhancers	TRUE	Genic_enhancers	TRUE	Genic_enhancers	TRUE	Genic_enhancers	TRUE	Weak_transcription	TRUE	Enhancers	TRUE	Genic_enhancers	TRUE	Enhancers	TRUE	Genic_enhancers	enhancer
1_FANTOM	chr12	118588782	118590468	+	CATG00000010581.1	CATG00000010581	lncRNA_antisense	nc	Weak_transcription	FALSE	Weak_transcription	FALSE	Weak_transcription	TRUE	Enhancers	TRUE	Strong_transcription	TRUE	Genic_enhancers	TRUE	Weak_transcription	TRUE	Genic_enhancers	TRUE	Genic_enhancers Weak_transcription	enhancer
1_FANTOM	chr12	118810994	118877033	+	SUDS3	ENSG00000111707	protein_coding		Active_TSS	TRUE	Active_TSS	FALSE	Active_TSS	FALSE	Active_TSS	TRUE	Active_TSS	TRUE	Active_TSS	FALSE	Active_TSS	TRUE	Active_TSS	TRUE	Active_TSS	promoter
1_FANTOM	chr12	119616736	119658936	+	HSPB8	ENSG00000152137	protein_coding		Active_TSS	TRUE	Bivalent_Poised_TSS	TRUE	Active_TSS	TRUE	Active_TSS	TRUE	Bivalent_Enhancer	TRUE	Bivalent_Poised_TSS	TRUE	Active_TSS	TRUE	Weak_Repressed_PolyComb	FALSE	Active_TSS	promoter
1_FANTOM	chr12	119619853	119621064	-	RP11-64B16.4	ENSG00000256609	lncRNA_antisense	nc	Active_TSS	TRUE	Active_TSS	TRUE	Active_TSS	TRUE	Active_TSS	TRUE	Enhancers	TRUE	Active_TSS	TRUE	Active_TSS	TRUE	Active_TSS	TRUE	Active_TSS	promoter
1_FANTOM	chr12	120105685	120119811	+	PRKAB1	ENSG00000111725	protein_coding		Active_TSS	TRUE	Active_TSS	TRUE	Active_TSS	TRUE	Active_TSS	TRUE	Active_TSS	TRUE	Active_TSS	TRUE	Active_TSS	TRUE	Active_TSS	TRUE	Active_TSS	promoter
1_FANTOM	chr12	120315322	120315679	+	CATG00000010609.1	CATG00000010609	lncRNA_divergent	nc	Flanking_Active_TSS	TRUE	Active_TSS	TRUE	Active_TSS	TRUE	Flanking_Active_TSS	TRUE	Active_TSS	TRUE	Active_TSS	TRUE	Active_TSS	TRUE	Active_TSS	TRUE	Active_TSS	promoter
1_FANTOM	chr12	120427040	120535177	+	CCDC64	ENSG00000135127	protein_coding		Active_TSS	TRUE	Active_TSS	TRUE	Active_TSS	TRUE	Active_TSS	TRUE	Active_TSS	TRUE	Active_TSS	TRUE	Active_TSS	TRUE	Active_TSS	TRUE	Active_TSS	promoter
1_FANTOM	chr12	120554730	120561372	+	CATG00000010612.1	CATG00000010612	lncRNA_divergent	nc	Active_TSS	TRUE	Active_TSS	TRUE	Active_TSS	TRUE	Active_TSS	TRUE	Active_TSS	TRUE	Active_TSS	TRUE	Active_TSS	TRUE	Active_TSS	TRUE	Active_TSS	promoter
1_FANTOM	chr12	120632593	120633282	+	CATG00000010614.1	CATG00000010614	lncRNA_divergent	nc	Active_TSS	TRUE	Active_TSS	TRUE	Active_TSS	TRUE	Active_TSS	TRUE	Active_TSS	TRUE	Active_TSS	TRUE	Active_TSS	TRUE	Active_TSS	TRUE	Active_TSS	promoter
1_FANTOM	chr12	120639111	120653288	+	PXN-AS1	ENSG00000255857	lncRNA_divergent	nc	Active_TSS	TRUE	Active_TSS	TRUE	Active_TSS	TRUE	Active_TSS	TRUE	Active_TSS	TRUE	Active_TSS	TRUE	Active_TSS	TRUE	Active_TSS	TRUE	Active_TSS	promoter
1_FANTOM	chr12	120729566	120729707	-	RNU4-2	ENSG00000202538	small_RNA	nc	Active_TSS	TRUE	Active_TSS	TRUE	Active_TSS	TRUE	Active_TSS	TRUE	Flanking_Active_TSS	TRUE	Active_TSS	TRUE	Active_TSS	TRUE	Active_TSS	TRUE	Active_TSS	promoter
1_FANTOM	chr12	120729583	120751880	+	SIRT4	ENSG00000089163	protein_coding		Active_TSS	TRUE	Active_TSS	TRUE	Active_TSS	TRUE	Active_TSS	TRUE	Flanking_Active_TSS	FALSE	Active_TSS	TRUE	Active_TSS	TRUE	Active_TSS	TRUE	Active_TSS	promoter
1_FANTOM	chr12	120730900	120731039	-	RNU4-1	ENSG00000200795	small_RNA	nc	Flanking_Active_TSS	TRUE	Active_TSS	TRUE	Active_TSS	TRUE	Active_TSS	TRUE	Active_TSS	TRUE	Active_TSS	TRUE	Active_TSS	TRUE	Active_TSS	TRUE	Active_TSS	promoter
1_FANTOM	chr12	120807138	120815109	+	RPS27P25	ENSG00000239881	pseudogene	nc	Active_TSS	TRUE	Active_TSS	TRUE	Active_TSS	TRUE	Active_TSS	TRUE	Bivalent_Poised_TSS	TRUE	Bivalent_Poised_TSS	TRUE	Active_TSS	TRUE	Active_TSS	TRUE	Active_TSS	promoter
1_FANTOM	chr12	120827328	120833797	+	RP1-166H1.2	ENSG00000256695	lncRNA_intergenic	nc	Enhancers	TRUE	Active_TSS	TRUE	Quiescent_Low	TRUE	Active_TSS	TRUE	Active_TSS	TRUE	Weak_Repressed_PolyComb	TRUE	Enhancers	TRUE	Enhancers	TRUE	Active_TSS Enhancers	enhancer
1_FANTOM	chr12	120875230	120878412	-	CATG00000013576.1	CATG00000013576	protein_coding		Flanking_Active_TSS	TRUE	Active_TSS	TRUE	Active_TSS	TRUE	Active_TSS	TRUE	Active_TSS	TRUE	Active_TSS	TRUE	Active_TSS	TRUE	Active_TSS	TRUE	Active_TSS	promoter
1_FANTOM	chr12	120875893	120879767	+	COX6A1	ENSG00000111775	protein_coding		Active_TSS	TRUE	Active_TSS	TRUE	Active_TSS	TRUE	Active_TSS	TRUE	Active_TSS	TRUE	Active_TSS	TRUE	Active_TSS	TRUE	Active_TSS	TRUE	Active_TSS	promoter
1_FANTOM	chr12	120875921	120897809	+	AL021546.6	ENSG00000111780	protein_coding		Active_TSS	TRUE	Active_TSS	TRUE	Active_TSS	TRUE	Active_TSS	TRUE	Active_TSS	TRUE	Active_TSS	TRUE	Active_TSS	TRUE	Active_TSS	TRUE	Active_TSS	promoter
1_FANTOM	chr12	120884247	120922162	+	GATC	ENSG00000257218	protein_coding		Active_TSS	TRUE	Active_TSS	TRUE	Active_TSS	TRUE	Active_TSS	TRUE	Bivalent_Poised_TSS	TRUE	Active_TSS	TRUE	Active_TSS	TRUE	Active_TSS	TRUE	Active_TSS	promoter
1_FANTOM	chr12	120906262	120906955	+	CATG00000010623.1	CATG00000010623	lncRNA_antisense	nc	Active_TSS	TRUE	Flanking_Active_TSS	TRUE	Flanking_Active_TSS	TRUE	Flanking_Active_TSS	TRUE	Flanking_Active_TSS	TRUE	Flanking_Active_TSS	TRUE	Flanking_Active_TSS	TRUE	Flanking_Active_TSS	TRUE	Flanking_Active_TSS	promoter
1_FANTOM	chr12	120907662	120940989	+	DYNLL1	ENSG00000088986	protein_coding		Active_TSS	TRUE	Active_TSS	TRUE	Active_TSS	TRUE	Active_TSS	TRUE	Active_TSS	TRUE	Active_TSS	TRUE	Active_TSS	TRUE	Active_TSS	TRUE	Active_TSS	promoter
1_FANTOM	chr12	120967053	121021398	+	RNF10	ENSG00000022840	protein_coding		Active_TSS	TRUE	Active_TSS	TRUE	Active_TSS	TRUE	Active_TSS	TRUE	Active_TSS	TRUE	Active_TSS	TRUE	Active_TSS	TRUE	Active_TSS	TRUE	Active_TSS	promoter
1_FANTOM	chr12	121078429	121105466	+	CABP1	ENSG00000157782	protein_coding		Active_TSS	TRUE	Weak_transcription	TRUE	Active_TSS	TRUE	Active_TSS	TRUE	Bivalent_Poised_TSS	TRUE	Bivalent_Poised_TSS	TRUE	Active_TSS	TRUE	Weak_Repressed_PolyComb	FALSE	Active_TSS	promoter
1_FANTOM	chr12	121124709	121147345	+	MLEC	ENSG00000110917	protein_coding		Active_TSS	TRUE	Active_TSS	TRUE	Active_TSS	TRUE	Active_TSS	TRUE	Active_TSS	TRUE	Active_TSS	TRUE	Active_TSS	TRUE	Active_TSS	TRUE	Active_TSS	promoter
1_FANTOM	chr12	121148261	121162636	+	UNC119B	ENSG00000175970	protein_coding		Active_TSS	TRUE	Active_TSS	TRUE	Active_TSS	TRUE	Active_TSS	TRUE	Bivalent_Poised_TSS	TRUE	Active_TSS	TRUE	Active_TSS	TRUE	Active_TSS	TRUE	Active_TSS	promoter
1_FANTOM	chr12	121163629	121177811	+	ACADS	ENSG00000122971	protein_coding		Active_TSS	TRUE	Active_TSS	TRUE	Active_TSS	TRUE	Active_TSS	TRUE	Active_TSS	TRUE	Active_TSS	TRUE	Active_TSS	TRUE	Active_TSS	TRUE	Active_TSS	promoter
1_FANTOM	chr12	121282913	121283519	-	ARF1P2	ENSG00000213137	pseudogene	nc	Enhancers	TRUE	Enhancers	TRUE	Flanking_Active_TSS	TRUE	Enhancers	TRUE	Genic_enhancers	TRUE	Enhancers	TRUE	Enhancers	TRUE	Enhancers	TRUE	Enhancers	enhancer
1_FANTOM	chr12	121341434	121342138	+	CATG00000010632.1	CATG00000010632	lncRNA_divergent	nc	Active_TSS	TRUE	Active_TSS	TRUE	Active_TSS	TRUE	Active_TSS	TRUE	Active_TSS	TRUE	Active_TSS	TRUE	Active_TSS	TRUE	Active_TSS	TRUE	Active_TSS	promoter
1_FANTOM	chr12	121342262	121347084	+	CATG00000010633.1	CATG00000010633	lncRNA_divergent	nc	Active_TSS	TRUE	Active_TSS	FALSE	Active_TSS	TRUE	Active_TSS	FALSE	Active_TSS	TRUE	Active_TSS	FALSE	Active_TSS	TRUE	Active_TSS	TRUE	Active_TSS	promoter
1_FANTOM	chr12	121477146	121477374	+	CATG00000010638.1	CATG00000010638	lncRNA_divergent	nc	Active_TSS	TRUE	Flanking_Active_TSS	TRUE	Active_TSS	TRUE	Active_TSS	TRUE	Weak_Repressed_PolyComb	TRUE	Flanking_Active_TSS	TRUE	Active_TSS	TRUE	Active_TSS	TRUE	Active_TSS	promoter
1_FANTOM	chr12	121567015	121567156	+	CATG00000010647.1	CATG00000010647	short_ncRNA	nc	Active_TSS	TRUE	Active_TSS	TRUE	Enhancers	TRUE	Enhancers	TRUE	Weak_Repressed_PolyComb	TRUE	Active_TSS	TRUE	Active_TSS	TRUE	Enhancers	TRUE	Active_TSS	promoter
1_FANTOM	chr12	121570495	121571102	-	CATG00000013600.1	CATG00000013600	lncRNA_divergent	nc	Active_TSS	TRUE	Active_TSS	TRUE	Flanking_Active_TSS	TRUE	Active_TSS	TRUE	Flanking_Active_TSS	TRUE	Active_TSS	TRUE	Flanking_Active_TSS	TRUE	Flanking_Active_TSS	TRUE	Active_TSS Flanking_Active_TSS	promoter
1_FANTOM	chr12	121570682	121629448	+	P2RX7	ENSG00000089041	protein_coding		Active_TSS	TRUE	Active_TSS	TRUE	Flanking_Active_TSS	TRUE	Active_TSS	TRUE	Flanking_Active_TSS	TRUE	Active_TSS	TRUE	Active_TSS	TRUE	Active_TSS	TRUE	Active_TSS	promoter
1_FANTOM	chr12	121647932	121672496	+	P2RX4	ENSG00000135124	protein_coding		Active_TSS	TRUE	Active_TSS	TRUE	Active_TSS	TRUE	Active_TSS	TRUE	Active_TSS	TRUE	Active_TSS	TRUE	Active_TSS	TRUE	Active_TSS	TRUE	Active_TSS	promoter
1_FANTOM	chr12	121734750	121735740	+	CATG00000010649.1	CATG00000010649	lncRNA_divergent	nc	Active_TSS	TRUE	Active_TSS	TRUE	Active_TSS	TRUE	Active_TSS	TRUE	Active_TSS	TRUE	Active_TSS	TRUE	Active_TSS	TRUE	Active_TSS	TRUE	Active_TSS	promoter
1_FANTOM	chr12	121783683	121784834	+	CATG00000010654.1	CATG00000010654	lncRNA_divergent	nc	Genic_enhancers	TRUE	Genic_enhancers	TRUE	Genic_enhancers	TRUE	Genic_enhancers	TRUE	Strong_transcription	TRUE	Genic_enhancers	TRUE	Genic_enhancers	TRUE	Flanking_Active_TSS	TRUE	Genic_enhancers	enhancer
1_FANTOM	chr12	121790411	121793165	+	CATG00000010655.1	CATG00000010655	lncRNA_divergent	nc	Active_TSS	TRUE	Active_TSS	TRUE	Active_TSS	TRUE	Active_TSS	TRUE	Active_TSS	TRUE	Active_TSS	TRUE	Active_TSS	TRUE	Active_TSS	TRUE	Active_TSS	promoter
1_FANTOM	chr12	121837932	121880833	+	RNF34	ENSG00000170633	protein_coding		Active_TSS	TRUE	Active_TSS	TRUE	Active_TSS	TRUE	Active_TSS	TRUE	Active_TSS	TRUE	Active_TSS	TRUE	Active_TSS	TRUE	Active_TSS	TRUE	Active_TSS	promoter
1_FANTOM	chr12	122017473	122099293	+	RP13-941N14.1	ENSG00000256742	lncRNA_divergent	nc	Active_TSS	TRUE	Active_TSS	TRUE	Active_TSS	TRUE	Active_TSS	TRUE	Bivalent_Poised_TSS	TRUE	Active_TSS	TRUE	Active_TSS	TRUE	Active_TSS	TRUE	Active_TSS	promoter
1_FANTOM	chr12	122064472	122088431	+	ORAI1	ENSG00000182500	protein_coding		Active_TSS	TRUE	Active_TSS	TRUE	Active_TSS	TRUE	Active_TSS	TRUE	Active_TSS	TRUE	Active_TSS	TRUE	Active_TSS	TRUE	Weak_transcription	TRUE	Active_TSS	promoter
1_FANTOM	chr12	122102031	122134694	+	CATG00000010661.1	CATG00000010661	lncRNA_intergenic	nc	Quiescent_Low	TRUE	Active_TSS	TRUE	Quiescent_Low	TRUE	Active_TSS	TRUE	Quiescent_Low	TRUE	Active_TSS	TRUE	Weak_transcription	TRUE	Active_TSS	TRUE	Active_TSS	promoter
1_FANTOM	chr12	122150658	122220944	+	TMEM120B	ENSG00000188735	protein_coding		Active_TSS	TRUE	Active_TSS	TRUE	Active_TSS	TRUE	Active_TSS	TRUE	Active_TSS	TRUE	Active_TSS	TRUE	Active_TSS	TRUE	Active_TSS	TRUE	Active_TSS	promoter
1_FANTOM	chr12	122232932	122241830	-	AC084018.1	ENSG00000212694	lncRNA_sense_intronic	nc	Enhancers	TRUE	Genic_enhancers	TRUE	Flanking_Active_TSS	FALSE	Flanking_Active_TSS	FALSE	Flanking_Active_TSS	FALSE	Enhancers	TRUE	Enhancers	TRUE	Flanking_Active_TSS	FALSE	Enhancers	enhancer
1_FANTOM	chr12	122235036	122239878	+	RP11-347I19.8	ENSG00000272849	lncRNA_antisense	nc	Enhancers	TRUE	Flanking_Active_TSS	TRUE	Flanking_Active_TSS	TRUE	Flanking_Active_TSS	TRUE	Transcr_at_gene_5_and_3	TRUE	Flanking_Active_TSS	TRUE	Flanking_Active_TSS	TRUE	Flanking_Active_TSS	TRUE	Flanking_Active_TSS	promoter
1_FANTOM	chr12	122235036	122270613	+	SETD1B	ENSG00000139718	protein_coding		Enhancers	TRUE	Flanking_Active_TSS	TRUE	Flanking_Active_TSS	TRUE	Flanking_Active_TSS	TRUE	Transcr_at_gene_5_and_3	TRUE	Flanking_Active_TSS	TRUE	Flanking_Active_TSS	TRUE	Flanking_Active_TSS	TRUE	Flanking_Active_TSS	promoter
1_FANTOM	chr12	122243968	122252164	-	CATG00000013621.1	CATG00000013621	protein_coding		Flanking_Active_TSS	TRUE	Flanking_Active_TSS	TRUE	Flanking_Active_TSS	TRUE	Transcr_at_gene_5_and_3	TRUE	Flanking_Active_TSS	TRUE	Transcr_at_gene_5_and_3	TRUE	Flanking_Active_TSS	TRUE	Flanking_Active_TSS	TRUE	Flanking_Active_TSS	promoter
1_FANTOM	chr12	122277693	122319095	+	RP11-7M8.2	ENSG00000256811	lncRNA_antisense	nc	Active_TSS	TRUE	Active_TSS	TRUE	Active_TSS	TRUE	Flanking_Active_TSS	TRUE	Flanking_Bivalent_TSS_Enh	TRUE	Active_TSS	TRUE	Active_TSS	TRUE	Active_TSS	TRUE	Active_TSS	promoter
1_FANTOM	chr12	122326637	122356203	+	PSMD9	ENSG00000110801	protein_coding		Active_TSS	TRUE	Active_TSS	TRUE	Active_TSS	TRUE	Active_TSS	TRUE	Active_TSS	TRUE	Active_TSS	TRUE	Active_TSS	TRUE	Active_TSS	TRUE	Active_TSS	promoter
1_FANTOM	chr12	122326728	122359398	+	RP11-87C12.2	ENSG00000256950	protein_coding		Active_TSS	TRUE	Active_TSS	TRUE	Active_TSS	TRUE	Active_TSS	TRUE	Active_TSS	TRUE	Active_TSS	TRUE	Active_TSS	TRUE	Active_TSS	TRUE	Active_TSS	promoter
1_FANTOM	chr12	122356498	122441928	+	WDR66	ENSG00000158023	protein_coding		Active_TSS	TRUE	Active_TSS	TRUE	Active_TSS	TRUE	Active_TSS	TRUE	Flanking_Active_TSS	TRUE	Active_TSS	TRUE	Active_TSS	TRUE	Active_TSS	TRUE	Active_TSS	promoter
1_FANTOM	chr12	122459790	122500074	+	BCL7A	ENSG00000110987	protein_coding		Active_TSS	TRUE	Active_TSS	TRUE	Active_TSS	TRUE	Active_TSS	TRUE	Active_TSS	TRUE	Active_TSS	TRUE	Active_TSS	TRUE	Active_TSS	TRUE	Active_TSS	promoter
1_FANTOM	chr12	122501306	122516420	+	AC156455.1	ENSG00000256546	lncRNA_intergenic	nc	Enhancers	TRUE	Flanking_Active_TSS	TRUE	Enhancers	TRUE	Flanking_Active_TSS	TRUE	Weak_transcription	TRUE	Enhancers	TRUE	Enhancers	TRUE	Enhancers	TRUE	Enhancers	enhancer
1_FANTOM	chr12	122667474	122688018	+	LRRC43	ENSG00000158113	protein_coding		Active_TSS	TRUE	Active_TSS	TRUE	Bivalent_Poised_TSS	TRUE	Active_TSS	TRUE	Bivalent_Poised_TSS	TRUE	Flanking_Bivalent_TSS_Enh	TRUE	Active_TSS	TRUE	Flanking_Bivalent_TSS_Enh	TRUE	Active_TSS	promoter
1_FANTOM	chr12	122688104	122703461	+	B3GNT4	ENSG00000176383	protein_coding		Active_TSS	TRUE	Active_TSS	TRUE	Active_TSS	TRUE	Active_TSS	TRUE	Bivalent_Poised_TSS	TRUE	Active_TSS	TRUE	Active_TSS	TRUE	Active_TSS	TRUE	Active_TSS	promoter
1_FANTOM	chr12	122711006	122713290	+	CATG00000010683.1	CATG00000010683	lncRNA_divergent	nc	Active_TSS	TRUE	Active_TSS	TRUE	Active_TSS	TRUE	Flanking_Active_TSS	TRUE	Active_TSS	TRUE	Active_TSS	TRUE	Flanking_Active_TSS	TRUE	Active_TSS	TRUE	Active_TSS	promoter
1_FANTOM	chr12	122907297	122909255	+	CATG00000010691.1	CATG00000010691	lncRNA_divergent	nc	Active_TSS	TRUE	Active_TSS	TRUE	Active_TSS	TRUE	Active_TSS	TRUE	Active_TSS	TRUE	Active_TSS	TRUE	Active_TSS	TRUE	Active_TSS	TRUE	Active_TSS	promoter
1_FANTOM	chr12	122984781	122987249	+	CATG00000010693.1	CATG00000010693	lncRNA_divergent	nc	Active_TSS	TRUE	Active_TSS	TRUE	Active_TSS	TRUE	Active_TSS	TRUE	Active_TSS	TRUE	Active_TSS	TRUE	Active_TSS	TRUE	Active_TSS	TRUE	Active_TSS	promoter
1_FANTOM	chr12	123010742	123120955	+	KNTC1	ENSG00000184445	protein_coding		Active_TSS	TRUE	Active_TSS	TRUE	Active_TSS	TRUE	Active_TSS	TRUE	Active_TSS	FALSE	Active_TSS	TRUE	Active_TSS	TRUE	Active_TSS	TRUE	Active_TSS	promoter
1_FANTOM	chr12	123237401	123264995	+	DENR	ENSG00000139726	protein_coding		Active_TSS	TRUE	Active_TSS	TRUE	Active_TSS	TRUE	Active_TSS	TRUE	Active_TSS	TRUE	Active_TSS	TRUE	Active_TSS	TRUE	Active_TSS	TRUE	Active_TSS	promoter
1_FANTOM	chr12	123319045	123354842	+	HIP1R	ENSG00000130787	protein_coding		Active_TSS	TRUE	Active_TSS	TRUE	Active_TSS	TRUE	Active_TSS	TRUE	Flanking_Active_TSS	TRUE	Active_TSS	TRUE	Active_TSS	TRUE	Flanking_Active_TSS	TRUE	Active_TSS	promoter
1_FANTOM	chr12	123332532	123332614	-	CATG00000013649.1	CATG00000013649	short_ncRNA	nc	Enhancers	TRUE	Enhancers	TRUE	Flanking_Active_TSS	TRUE	Genic_enhancers	TRUE	Strong_transcription	TRUE	Enhancers	TRUE	Enhancers	TRUE	Enhancers	TRUE	Enhancers	enhancer
1_FANTOM	chr12	123338502	123338886	-	CATG00000013651.1	CATG00000013651	lncRNA_antisense	nc	Enhancers	TRUE	Enhancers	TRUE	Genic_enhancers	TRUE	Genic_enhancers	TRUE	Genic_enhancers	TRUE	Enhancers	TRUE	Genic_enhancers	TRUE	Genic_enhancers	TRUE	Genic_enhancers	enhancer
1_FANTOM	chr12	123346761	123380658	-	VPS37B	ENSG00000139722	protein_coding		Weak_transcription	TRUE	Strong_transcription	TRUE	Genic_enhancers	TRUE	Weak_transcription	TRUE	Strong_transcription	TRUE	Genic_enhancers	TRUE	Genic_enhancers	TRUE	Strong_transcription	TRUE	Genic_enhancers Strong_transcription	enhancer
2_ensembl	chr12	123349882	123351568	+	RP11-463O12.3	ENSG00000256152	lnclincRNA	nc	Enhancers	TRUE	Genic_enhancers	TRUE	Genic_enhancers	TRUE	Genic_enhancers	TRUE	Strong_transcription	TRUE	Enhancers	TRUE	Genic_enhancers	TRUE	Enhancers	TRUE	Genic_enhancers	enhancer
1_FANTOM	chr12	123355468	123357870	+	CATG00000010709.1	CATG00000010709	lncRNA_antisense	nc	Enhancers	TRUE	Enhancers	TRUE	Enhancers	TRUE	Enhancers	TRUE	Flanking_Active_TSS	TRUE	Flanking_Active_TSS	TRUE	Transcr_at_gene_5_and_3	TRUE	Enhancers	TRUE	Enhancers	enhancer
1_FANTOM	chr12	123381126	123388485	+	CATG00000010710.1	CATG00000010710	lncRNA_divergent	nc	Active_TSS	FALSE	Active_TSS	FALSE	Weak_transcription	TRUE	Enhancers	TRUE	Weak_Repressed_PolyComb	TRUE	Active_TSS	TRUE	Active_TSS	TRUE	Active_TSS	FALSE	Active_TSS	promoter
1_FANTOM	chr12	123394654	123466209	-	ABCB9	ENSG00000150967	protein_coding		Flanking_Active_TSS	TRUE	Flanking_Active_TSS	TRUE	Flanking_Active_TSS	TRUE	Enhancers	TRUE	Flanking_Active_TSS	TRUE	Flanking_Active_TSS	TRUE	Flanking_Active_TSS	TRUE	Active_TSS	TRUE	Flanking_Active_TSS	promoter
1_FANTOM	chr12	123459232	123465219	+	OGFOD2	ENSG00000111325	protein_coding		Active_TSS	TRUE	Active_TSS	TRUE	Active_TSS	TRUE	Active_TSS	TRUE	Active_TSS	TRUE	Active_TSS	TRUE	Active_TSS	TRUE	Active_TSS	TRUE	Active_TSS	promoter
1_FANTOM	chr12	123459232	123467822	+	RP11-197N18.2	ENSG00000256028	lncRNA_divergent	nc	Active_TSS	TRUE	Active_TSS	TRUE	Active_TSS	TRUE	Active_TSS	TRUE	Active_TSS	TRUE	Active_TSS	TRUE	Active_TSS	TRUE	Active_TSS	TRUE	Active_TSS	promoter
1_FANTOM	chr12	123464828	123470568	+	ARL6IP4	ENSG00000182196	protein_coding		Active_TSS	TRUE	Flanking_Active_TSS	TRUE	Flanking_Active_TSS	TRUE	Flanking_Active_TSS	TRUE	Flanking_Active_TSS	TRUE	Active_TSS	TRUE	Flanking_Active_TSS	TRUE	Flanking_Active_TSS	TRUE	Flanking_Active_TSS	promoter
1_FANTOM	chr12	123467570	123635594	-	PITPNM2	ENSG00000090975	protein_coding		Enhancers	TRUE	Genic_enhancers	TRUE	Genic_enhancers	TRUE	Genic_enhancers	TRUE	Transcr_at_gene_5_and_3	FALSE	Genic_enhancers	TRUE	Transcr_at_gene_5_and_3	FALSE	Genic_enhancers	TRUE	Genic_enhancers	enhancer
1_FANTOM	chr12	123560798	123571233	+	RP11-197N18.7	ENSG00000251497	lncRNA_divergent	nc	Weak_transcription	TRUE	Weak_transcription	TRUE	Enhancers	TRUE	Enhancers	TRUE	Weak_transcription	TRUE	Enhancers	TRUE	Enhancers	TRUE	Enhancers	FALSE	Enhancers	enhancer
1_FANTOM	chr12	123636657	123728549	-	MPHOSPH9	ENSG00000051825	protein_coding		Weak_transcription	TRUE	Enhancers	TRUE	Enhancers	TRUE	Enhancers	TRUE	Weak_transcription	TRUE	Weak_transcription	TRUE	Enhancers	TRUE	Enhancers	TRUE	Enhancers	enhancer
1_FANTOM	chr12	123717461	123747139	+	C12orf65	ENSG00000130921	protein_coding		Active_TSS	TRUE	Active_TSS	TRUE	Active_TSS	TRUE	Active_TSS	TRUE	Active_TSS	TRUE	Active_TSS	TRUE	Active_TSS	TRUE	Active_TSS	TRUE	Active_TSS	promoter
1_FANTOM	chr12	123736577	123746051	-	RP11-282O18.3	ENSG00000235423	lncRNA_divergent	nc	Enhancers	FALSE	Enhancers	TRUE	Enhancers	TRUE	Enhancers	TRUE	Genic_enhancers	TRUE	Enhancers	TRUE	Enhancers	TRUE	Enhancers	TRUE	Enhancers	enhancer
1_FANTOM	chr12	123848441	123850660	+	hsa-mir-8072	ENSG00000256092	lncRNA_divergent	nc	Active_TSS	TRUE	Active_TSS	TRUE	Active_TSS	TRUE	Flanking_Active_TSS	TRUE	Flanking_Active_TSS	TRUE	Active_TSS	TRUE	Active_TSS	TRUE	Flanking_Active_TSS	TRUE	Active_TSS	promoter
1_FANTOM	chr12	123849913	123850237	-	CATG00000013662.1	CATG00000013662	lncRNA_intergenic	nc	Active_TSS	TRUE	Active_TSS	TRUE	Active_TSS	TRUE	Active_TSS	TRUE	Active_TSS	TRUE	Active_TSS	TRUE	Active_TSS	TRUE	Active_TSS	TRUE	Active_TSS	promoter
1_FANTOM	chr12	123868699	123899482	+	SETD8	ENSG00000183955	protein_coding		Active_TSS	TRUE	Active_TSS	TRUE	Active_TSS	TRUE	Active_TSS	TRUE	Active_TSS	TRUE	Active_TSS	TRUE	Active_TSS	TRUE	Active_TSS	TRUE	Active_TSS	promoter
1_FANTOM	chr12	123879608	123879651	-	CATG00000013665.1	CATG00000013665	short_ncRNA	nc	Weak_transcription	TRUE	Genic_enhancers	TRUE	Genic_enhancers	TRUE	Genic_enhancers	TRUE	Strong_transcription	TRUE	Genic_enhancers	TRUE	Genic_enhancers	TRUE	Genic_enhancers	TRUE	Genic_enhancers	enhancer
1_FANTOM	chr12	123920925	123960423	+	SNRNP35	ENSG00000184209	protein_coding		Active_TSS	TRUE	Active_TSS	TRUE	Active_TSS	TRUE	Active_TSS	TRUE	Bivalent_Poised_TSS	TRUE	Active_TSS	TRUE	Active_TSS	TRUE	Active_TSS	TRUE	Active_TSS	promoter
1_FANTOM	chr12	123930861	123931001	+	CATG00000010720.1	CATG00000010720	short_ncRNA	nc	Enhancers	TRUE	Enhancers	TRUE	Enhancers	TRUE	Flanking_Active_TSS	TRUE	Quiescent_Low	TRUE	Enhancers	TRUE	Enhancers	TRUE	Weak_transcription	TRUE	Enhancers	enhancer
1_FANTOM	chr12	123963595	124420753	+	DNAH10	ENSG00000197653	protein_coding		Enhancers	FALSE	Active_TSS	TRUE	Flanking_Active_TSS	TRUE	Flanking_Active_TSS	FALSE	Strong_transcription	TRUE	Flanking_Active_TSS	TRUE	Enhancers	FALSE	Enhancers	TRUE	Flanking_Active_TSS	promoter
1_FANTOM	chr12	124069099	124083116	+	TMED2	ENSG00000086598	protein_coding		Active_TSS	TRUE	Active_TSS	TRUE	Active_TSS	TRUE	Active_TSS	TRUE	Active_TSS	TRUE	Active_TSS	TRUE	Active_TSS	TRUE	Active_TSS	TRUE	Active_TSS	promoter
1_FANTOM	chr12	124072168	124086580	-	CATG00000013673.1	CATG00000013673	lncRNA_divergent	nc	Strong_transcription	TRUE	Genic_enhancers	TRUE	Genic_enhancers	TRUE	Strong_transcription	FALSE	Genic_enhancers	TRUE	Genic_enhancers	TRUE	Strong_transcription	TRUE	Strong_transcription	TRUE	Genic_enhancers	enhancer
1_FANTOM	chr12	124086056	124086394	-	CATG00000013675.1	CATG00000013675	lncRNA_divergent	nc	Flanking_Active_TSS	TRUE	Active_TSS	TRUE	Flanking_Active_TSS	TRUE	Active_TSS	TRUE	Active_TSS	TRUE	Active_TSS	TRUE	Flanking_Active_TSS	TRUE	Flanking_Active_TSS	TRUE	Active_TSS Flanking_Active_TSS	promoter
1_FANTOM	chr12	124086646	124105495	+	DDX55	ENSG00000111364	protein_coding		Active_TSS	TRUE	Active_TSS	TRUE	Active_TSS	TRUE	Active_TSS	TRUE	Bivalent_Poised_TSS	TRUE	Active_TSS	TRUE	Active_TSS	TRUE	Active_TSS	TRUE	Active_TSS	promoter
1_FANTOM	chr12	124118376	124154439	+	GTF2H3	ENSG00000111358	protein_coding		Active_TSS	TRUE	Active_TSS	TRUE	Active_TSS	TRUE	Active_TSS	TRUE	Active_TSS	TRUE	Active_TSS	TRUE	Active_TSS	TRUE	Active_TSS	TRUE	Active_TSS	promoter
1_FANTOM	chr12	124155676	124192948	+	TCTN2	ENSG00000168778	protein_coding		Active_TSS	TRUE	Active_TSS	TRUE	Active_TSS	TRUE	Active_TSS	TRUE	Active_TSS	TRUE	Active_TSS	TRUE	Active_TSS	TRUE	Active_TSS	TRUE	Active_TSS	promoter
1_FANTOM	chr12	124196900	124246623	+	ATP6V0A2	ENSG00000185344	protein_coding		Active_TSS	TRUE	Active_TSS	TRUE	Active_TSS	TRUE	Active_TSS	TRUE	Active_TSS	TRUE	Active_TSS	TRUE	Active_TSS	TRUE	Active_TSS	TRUE	Active_TSS	promoter
1_FANTOM	chr12	124197361	124207742	-	CATG00000013680.1	CATG00000013680	protein_coding		Active_TSS	TRUE	Active_TSS	TRUE	Active_TSS	TRUE	Active_TSS	TRUE	Bivalent_Poised_TSS	FALSE	Active_TSS	FALSE	Active_TSS	TRUE	Active_TSS	TRUE	Active_TSS	promoter
1_FANTOM	chr12	124456004	124457264	-	RP11-214K3.18	ENSG00000270095	lncRNA_divergent	nc	Active_TSS	TRUE	Active_TSS	TRUE	Active_TSS	TRUE	Active_TSS	TRUE	Active_TSS	TRUE	Flanking_Active_TSS	TRUE	Active_TSS	TRUE	Active_TSS	TRUE	Active_TSS	promoter
1_FANTOM	chr12	124456365	124516661	+	ZNF664	ENSG00000179195	protein_coding		Active_TSS	TRUE	Active_TSS	TRUE	Active_TSS	TRUE	Active_TSS	TRUE	Active_TSS	TRUE	Flanking_Active_TSS	FALSE	Active_TSS	TRUE	Active_TSS	TRUE	Active_TSS	promoter
1_FANTOM	chr12	124457820	124811725	+	FAM101A	ENSG00000178882	protein_coding		Active_TSS	TRUE	Active_TSS	TRUE	Active_TSS	TRUE	Active_TSS	TRUE	Bivalent_Poised_TSS	TRUE	Active_TSS	TRUE	Active_TSS	TRUE	Active_TSS	TRUE	Active_TSS	promoter
2_ensembl	chr12	124490418	124490772	-	RP11-214K3.5	ENSG00000256827	pseudogene	nc	Enhancers	TRUE	Enhancers	TRUE	Enhancers	TRUE	Genic_enhancers	TRUE	Genic_enhancers	TRUE	Enhancers	TRUE	Enhancers	TRUE	Flanking_Active_TSS	TRUE	Enhancers	enhancer
1_FANTOM	chr12	124521589	124522449	+	CATG00000010730.1	CATG00000010730	sense_overlap_RNA	nc	Enhancers	TRUE	Enhancers	TRUE	Enhancers	TRUE	Enhancers	TRUE	Enhancers	FALSE	Enhancers	TRUE	Enhancers	TRUE	Quiescent_Low	TRUE	Enhancers	enhancer
1_FANTOM	chr12	124907354	124912914	+	CATG00000010758.1	CATG00000010758	protein_coding		Enhancers	TRUE	Enhancers	TRUE	Enhancers	TRUE	Enhancers	TRUE	Flanking_Active_TSS	TRUE	Flanking_Active_TSS	TRUE	Enhancers	TRUE	Enhancers	TRUE	Enhancers	enhancer
1_FANTOM	chr12	124996706	124997617	-	CATG00000013690.1	CATG00000013690	sense_overlap_RNA	nc	Weak_transcription	TRUE	Enhancers	TRUE	Enhancers	TRUE	Enhancers	TRUE	Enhancers	TRUE	Enhancers	TRUE	Enhancers	TRUE	Enhancers	TRUE	Enhancers	enhancer
1_FANTOM	chr12	124997768	124999359	+	RP11-83B20.1	ENSG00000214650	lncRNA_antisense	nc	Enhancers	TRUE	Enhancers	TRUE	Flanking_Active_TSS	TRUE	Enhancers	FALSE	Flanking_Active_TSS	TRUE	Flanking_Active_TSS	TRUE	Enhancers	TRUE	Enhancers	TRUE	Enhancers	enhancer
1_FANTOM	chr12	125016463	125017121	-	CATG00000013691.1	CATG00000013691	sense_overlap_RNA	nc	Weak_transcription	TRUE	Enhancers	TRUE	Enhancers	TRUE	Weak_transcription	TRUE	Flanking_Active_TSS	TRUE	Enhancers	TRUE	Enhancers	TRUE	Enhancers	TRUE	Enhancers	enhancer
1_FANTOM	chr12	125051649	125052875	+	CATG00000010764.1	CATG00000010764	lncRNA_divergent	nc	Active_TSS	TRUE	Active_TSS	TRUE	Active_TSS	TRUE	Active_TSS	TRUE	Active_TSS	TRUE	Active_TSS	TRUE	Active_TSS	TRUE	Active_TSS	TRUE	Active_TSS	promoter
1_FANTOM	chr12	125197894	125199455	+	CATG00000010771.1	CATG00000010771	lncRNA_intergenic	nc	Quiescent_Low	TRUE	Enhancers	TRUE	Enhancers	TRUE	Quiescent_Low	FALSE	Quiescent_Low	TRUE	Enhancers	TRUE	Quiescent_Low	TRUE	Quiescent_Low	FALSE	Enhancers Quiescent_Low	enhancer
1_FANTOM	chr12	125205079	125206361	+	CATG00000010772.1	CATG00000010772	lncRNA_intergenic	nc	Enhancers	TRUE	Enhancers	TRUE	Enhancers	TRUE	Enhancers	TRUE	Enhancers	TRUE	Enhancers	TRUE	Enhancers	TRUE	Enhancers	TRUE	Enhancers	enhancer
1_FANTOM	chr12	125211726	125211883	-	CATG00000013706.1	CATG00000013706	short_ncRNA	nc	Enhancers	TRUE	Enhancers	TRUE	Enhancers	TRUE	Enhancers	TRUE	Quiescent_Low	TRUE	Enhancers	TRUE	Enhancers	TRUE	Enhancers	TRUE	Enhancers	enhancer
1_FANTOM	chr12	125256611	125260484	+	CATG00000010778.1	CATG00000010778	lncRNA_intergenic	nc	Weak_transcription	TRUE	Flanking_Active_TSS	TRUE	Active_TSS	TRUE	Enhancers	TRUE	Quiescent_Low	TRUE	Enhancers	TRUE	Flanking_Active_TSS	TRUE	Enhancers	TRUE	Enhancers	enhancer
1_FANTOM	chr12	125271310	125276024	+	CATG00000010780.1	CATG00000010780	lncRNA_divergent	nc	Transcr_at_gene_5_and_3	TRUE	Transcr_at_gene_5_and_3	TRUE	Active_TSS	TRUE	Strong_transcription	FALSE	Active_TSS	TRUE	Genic_enhancers	TRUE	Flanking_Active_TSS	TRUE	Active_TSS	TRUE	Active_TSS	promoter
1_FANTOM	chr12	125348595	125351562	+	CATG00000010781.1	CATG00000010781	lncRNA_divergent	nc	Active_TSS	TRUE	Active_TSS	FALSE	Active_TSS	FALSE	Active_TSS	FALSE	Bivalent_Poised_TSS	FALSE	Active_TSS	TRUE	Active_TSS	FALSE	Active_TSS	TRUE	Active_TSS	promoter
1_FANTOM	chr12	125412225	125412938	-	CATG00000013714.1	CATG00000013714	lncRNA_intergenic	nc	Active_TSS	TRUE	Active_TSS	TRUE	Active_TSS	TRUE	Active_TSS	TRUE	Active_TSS	TRUE	Active_TSS	TRUE	Active_TSS	TRUE	Active_TSS	TRUE	Active_TSS	promoter
1_FANTOM	chr12	125478197	125696751	+	BRI3BP	ENSG00000184992	protein_coding		Active_TSS	TRUE	Active_TSS	TRUE	Active_TSS	TRUE	Active_TSS	TRUE	Active_TSS	TRUE	Active_TSS	TRUE	Active_TSS	TRUE	Active_TSS	TRUE	Active_TSS	promoter
1_FANTOM	chr12	125533726	125534128	-	CATG00000013716.1	CATG00000013716	lncRNA_divergent	nc	Active_TSS	TRUE	Active_TSS	TRUE	Active_TSS	TRUE	Flanking_Active_TSS	TRUE	Quiescent_Low	TRUE	Active_TSS	TRUE	Active_TSS	TRUE	Active_TSS	TRUE	Active_TSS	promoter
1_FANTOM	chr12	125549989	125633515	+	AACS	ENSG00000081760	protein_coding		Active_TSS	TRUE	Active_TSS	TRUE	Active_TSS	TRUE	Active_TSS	TRUE	Active_TSS	TRUE	Active_TSS	TRUE	Active_TSS	TRUE	Active_TSS	TRUE	Active_TSS	promoter
1_FANTOM	chr12	126468084	126536218	+	RP5-916L7.2	ENSG00000256276	lncRNA_intergenic	nc	Bivalent_Poised_TSS	TRUE	Active_TSS	TRUE	Flanking_Bivalent_TSS_Enh	TRUE	Bivalent_Poised_TSS	TRUE	Active_TSS	TRUE	Flanking_Bivalent_TSS_Enh	TRUE	Active_TSS	TRUE	Flanking_Bivalent_TSS_Enh	TRUE	Active_TSS Flanking_Bivalent_TSS_Enh	promoter
1_FANTOM	chr12	126675898	126845835	+	RP4-809F18.1	ENSG00000255595	lncRNA_intergenic	nc	Active_TSS	TRUE	Active_TSS	TRUE	Bivalent_Poised_TSS	TRUE	Bivalent_Poised_TSS	TRUE	Flanking_Bivalent_TSS_Enh	TRUE	Flanking_Bivalent_TSS_Enh	TRUE	Active_TSS	TRUE	Weak_Repressed_PolyComb	TRUE	Active_TSS	promoter
1_FANTOM	chr12	127630186	127630625	-	RP11-575F12.2	ENSG00000256001	lncRNA_intergenic	nc	Active_TSS	TRUE	Enhancers	FALSE	Quiescent_Low	FALSE	Active_TSS	TRUE	Active_TSS	TRUE	Quiescent_Low	FALSE	Active_TSS	TRUE	Enhancers	FALSE	Active_TSS	promoter
1_FANTOM	chr12	128366219	128383191	+	RP11-749H20.4	ENSG00000256597	lncRNA_intergenic	nc	ZNF_genes_repeats	TRUE	Enhancers	TRUE	Flanking_Active_TSS	TRUE	Quiescent_Low	TRUE	Enhancers	TRUE	Flanking_Active_TSS	TRUE	Flanking_Active_TSS	TRUE	Enhancers	TRUE	Enhancers Flanking_Active_TSS	enhancer
1_FANTOM	chr12	128751716	129192460	+	TMEM132C	ENSG00000181234	protein_coding		Active_TSS	TRUE	Bivalent_Poised_TSS	TRUE	Active_TSS	TRUE	Active_TSS	TRUE	Bivalent_Enhancer	TRUE	Active_TSS	TRUE	Active_TSS	TRUE	Active_TSS	TRUE	Active_TSS	promoter
1_FANTOM	chr12	129294994	129469644	+	GLT1D1	ENSG00000151948	protein_coding		Flanking_Active_TSS	TRUE	Flanking_Active_TSS	TRUE	Flanking_Active_TSS	TRUE	Flanking_Active_TSS	TRUE	Weak_transcription	TRUE	Flanking_Active_TSS	TRUE	Flanking_Active_TSS	TRUE	Enhancers	TRUE	Flanking_Active_TSS	promoter
1_FANTOM	chr12	130554828	130557230	+	RP11-474D1.2	ENSG00000256906	lncRNA_intergenic	nc	Active_TSS	TRUE	Active_TSS	TRUE	Active_TSS	TRUE	Active_TSS	TRUE	Quiescent_Low	TRUE	Active_TSS	TRUE	Active_TSS	TRUE	Active_TSS	TRUE	Active_TSS	promoter
1_FANTOM	chr12	131323089	131324472	+	CATG00000010914.1	CATG00000010914	lncRNA_divergent	nc	Flanking_Active_TSS	TRUE	Active_TSS	TRUE	Flanking_Active_TSS	TRUE	Active_TSS	TRUE	Active_TSS	TRUE	Flanking_Active_TSS	TRUE	Flanking_Active_TSS	TRUE	Active_TSS	TRUE	Active_TSS Flanking_Active_TSS	promoter
1_FANTOM	chr12	131355650	131356105	+	CATG00000010916.1	CATG00000010916	lncRNA_intergenic	nc	Active_TSS	TRUE	Active_TSS	TRUE	Flanking_Active_TSS	TRUE	Active_TSS	TRUE	Flanking_Active_TSS	TRUE	Flanking_Active_TSS	TRUE	Flanking_Active_TSS	TRUE	Flanking_Active_TSS	TRUE	Flanking_Active_TSS	promoter
1_FANTOM	chr12	131356616	131434253	+	RAN	ENSG00000132341	protein_coding		Active_TSS	TRUE	Active_TSS	TRUE	Active_TSS	TRUE	Active_TSS	TRUE	Active_TSS	TRUE	Active_TSS	TRUE	Active_TSS	TRUE	Active_TSS	TRUE	Active_TSS	promoter
1_FANTOM	chr12	131400963	131401767	+	CATG00000010917.1	CATG00000010917	lncRNA_intergenic	nc	Enhancers	FALSE	Active_TSS	TRUE	Active_TSS	FALSE	Active_TSS	TRUE	Active_TSS	TRUE	Active_TSS	TRUE	Enhancers	FALSE	Enhancers	FALSE	Active_TSS	promoter
2_ensembl	chr12	132106436	132107748	-	RP11-495K9.9	ENSG00000256258	lnclincRNA	nc	Active_TSS	TRUE	Flanking_Active_TSS	TRUE	Flanking_Active_TSS	TRUE	Weak_transcription	TRUE	Weak_Repressed_PolyComb	TRUE	Flanking_Active_TSS	TRUE	Flanking_Active_TSS	TRUE	Enhancers	TRUE	Flanking_Active_TSS	promoter
1_FANTOM	chr12	132195640	132286472	+	SFSWAP	ENSG00000061936	protein_coding		Active_TSS	TRUE	Active_TSS	TRUE	Active_TSS	TRUE	Active_TSS	TRUE	Active_TSS	TRUE	Active_TSS	TRUE	Active_TSS	TRUE	Active_TSS	TRUE	Active_TSS	promoter
1_FANTOM	chr12	132312946	132349803	+	MMP17	ENSG00000198598	protein_coding		Active_TSS	TRUE	Active_TSS	TRUE	Weak_transcription	TRUE	Active_TSS	TRUE	Bivalent_Poised_TSS	TRUE	Active_TSS	TRUE	Active_TSS	TRUE	Weak_transcription	TRUE	Active_TSS	promoter
1_FANTOM	chr12	132379184	132409307	+	ULK1	ENSG00000177169	protein_coding		Active_TSS	TRUE	Active_TSS	TRUE	Weak_transcription	FALSE	Weak_transcription	FALSE	Active_TSS	TRUE	Weak_transcription	FALSE	Active_TSS	TRUE	Quiescent_Low	FALSE	Active_TSS	promoter
1_FANTOM	chr12	132413821	132428406	+	PUS1	ENSG00000177192	protein_coding		Active_TSS	TRUE	Active_TSS	TRUE	Active_TSS	TRUE	Active_TSS	TRUE	Active_TSS	TRUE	Active_TSS	TRUE	Active_TSS	TRUE	Active_TSS	TRUE	Active_TSS	promoter
1_FANTOM	chr12	132434509	132567963	+	EP400	ENSG00000183495	protein_coding		Active_TSS	TRUE	Active_TSS	TRUE	Active_TSS	TRUE	Active_TSS	TRUE	Active_TSS	TRUE	Active_TSS	TRUE	Active_TSS	TRUE	Active_TSS	TRUE	Active_TSS	promoter
1_FANTOM	chr12	132515772	132515904	+	SNORA49	ENSG00000208892	small_RNA	nc	Genic_enhancers	TRUE	Genic_enhancers	TRUE	Genic_enhancers	TRUE	Weak_transcription	TRUE	Strong_transcription	TRUE	Genic_enhancers	TRUE	Enhancers	TRUE	Flanking_Active_TSS	TRUE	Genic_enhancers	enhancer
1_FANTOM	chr12	132568830	132616744	+	EP400NL	ENSG00000185684	protein_coding		Active_TSS	TRUE	Active_TSS	TRUE	Active_TSS	TRUE	Active_TSS	TRUE	Active_TSS	TRUE	Active_TSS	TRUE	Active_TSS	TRUE	Active_TSS	TRUE	Active_TSS	promoter
1_FANTOM	chr12	132629012	132649371	+	NOC4L	ENSG00000184967	protein_coding		Active_TSS	TRUE	Active_TSS	TRUE	Active_TSS	TRUE	Active_TSS	TRUE	Active_TSS	TRUE	Active_TSS	TRUE	Active_TSS	TRUE	Active_TSS	TRUE	Active_TSS	promoter
1_FANTOM	chr12	132638602	132644911	+	CATG00000010947.1	CATG00000010947	protein_coding		Enhancers	TRUE	Enhancers	TRUE	Enhancers	TRUE	Enhancers	TRUE	Active_TSS	TRUE	Enhancers	TRUE	Flanking_Active_TSS	TRUE	Enhancers	TRUE	Enhancers	enhancer
1_FANTOM	chr12	132853969	132855447	+	RP13-895J2.3	ENSG00000256542	sense_overlap_RNA	nc	Weak_Repressed_PolyComb	TRUE	Repressed_PolyComb	TRUE	Bivalent_Enhancer	FALSE	Bivalent_Enhancer	TRUE	Enhancers	TRUE	Bivalent_Enhancer	TRUE	Bivalent_Enhancer	TRUE	Repressed_PolyComb	TRUE	Bivalent_Enhancer	enhancer
1_FANTOM	chr12	133066656	133067264	-	CATG00000013848.1	CATG00000013848	protein_coding		Active_TSS	TRUE	Active_TSS	TRUE	Active_TSS	TRUE	Weak_transcription	TRUE	Active_TSS	TRUE	Weak_transcription	TRUE	Active_TSS	TRUE	Weak_transcription	TRUE	Active_TSS	promoter
1_FANTOM	chr12	133143046	133144095	-	CATG00000013851.1	CATG00000013851	protein_coding		Enhancers	TRUE	Enhancers	TRUE	Enhancers	TRUE	Weak_transcription	TRUE	Strong_transcription	TRUE	Enhancers	TRUE	Enhancers	TRUE	Enhancers	TRUE	Enhancers	enhancer
1_FANTOM	chr12	133199382	133263928	-	POLE	ENSG00000177084	protein_coding		Enhancers	TRUE	Enhancers	TRUE	Enhancers	TRUE	Enhancers	TRUE	Weak_transcription	TRUE	Enhancers	TRUE	Enhancers	TRUE	Weak_Repressed_PolyComb	FALSE	Enhancers	enhancer
1_FANTOM	chr12	133264209	133291498	+	RP13-672B3.2	ENSG00000256632	protein_coding		Active_TSS	TRUE	Active_TSS	TRUE	Active_TSS	TRUE	Active_TSS	TRUE	Active_TSS	TRUE	Active_TSS	TRUE	Active_TSS	TRUE	Active_TSS	TRUE	Active_TSS	promoter
1_FANTOM	chr12	133264209	133299426	+	PXMP2	ENSG00000176894	protein_coding		Active_TSS	TRUE	Active_TSS	TRUE	Active_TSS	TRUE	Active_TSS	TRUE	Active_TSS	TRUE	Active_TSS	TRUE	Active_TSS	TRUE	Active_TSS	TRUE	Active_TSS	promoter
1_FANTOM	chr12	133287249	133299440	+	PGAM5	ENSG00000247077	protein_coding		Active_TSS	TRUE	Active_TSS	TRUE	Active_TSS	TRUE	Active_TSS	TRUE	Active_TSS	TRUE	Active_TSS	TRUE	Active_TSS	TRUE	Active_TSS	TRUE	Active_TSS	promoter
1_FANTOM	chr12	133337872	133338389	+	CATG00000010971.1	CATG00000010971	protein_coding		Active_TSS	TRUE	Active_TSS	TRUE	Active_TSS	TRUE	Active_TSS	TRUE	Active_TSS	TRUE	Active_TSS	TRUE	Active_TSS	TRUE	Active_TSS	TRUE	Active_TSS	promoter
1_FANTOM	chr12	133338740	133343824	+	CATG00000010972.1	CATG00000010972	lncRNA_divergent	nc	Active_TSS	TRUE	Active_TSS	TRUE	Active_TSS	TRUE	Active_TSS	TRUE	Active_TSS	TRUE	Active_TSS	TRUE	Active_TSS	TRUE	Active_TSS	TRUE	Active_TSS	promoter
1_FANTOM	chr12	133464384	133466056	+	RP11-46H11.12	ENSG00000236617	lncRNA_divergent	nc	Active_TSS	TRUE	Active_TSS	TRUE	Active_TSS	TRUE	Active_TSS	TRUE	Active_TSS	TRUE	Active_TSS	TRUE	Active_TSS	TRUE	Active_TSS	TRUE	Active_TSS	promoter
1_FANTOM	chr12	133485522	133493352	+	CATG00000010975.1	CATG00000010975	lncRNA_divergent	nc	Active_TSS	TRUE	Active_TSS	FALSE	Active_TSS	TRUE	Active_TSS	TRUE	Bivalent_Poised_TSS	TRUE	Active_TSS	TRUE	Active_TSS	FALSE	Active_TSS	FALSE	Active_TSS	promoter
1_FANTOM	chr12	133532985	133607990	+	ZNF26	ENSG00000198393	protein_coding		Active_TSS	TRUE	Active_TSS	TRUE	Active_TSS	TRUE	Active_TSS	TRUE	Active_TSS	TRUE	Active_TSS	TRUE	Active_TSS	TRUE	Active_TSS	TRUE	Active_TSS	promoter
1_FANTOM	chr12	133562546	133562857	-	CATG00000013867.1	CATG00000013867	lncRNA_divergent	nc	Flanking_Active_TSS	TRUE	Active_TSS	TRUE	Active_TSS	TRUE	Active_TSS	TRUE	Active_TSS	TRUE	Flanking_Active_TSS	TRUE	Active_TSS	TRUE	Active_TSS	TRUE	Active_TSS	promoter
1_FANTOM	chr12	133613870	133641091	+	ZNF84	ENSG00000198040	protein_coding		Active_TSS	TRUE	Active_TSS	TRUE	Active_TSS	TRUE	Active_TSS	TRUE	Active_TSS	TRUE	Active_TSS	TRUE	Active_TSS	TRUE	Active_TSS	TRUE	Active_TSS	promoter
1_FANTOM	chr12	133656929	133657096	-	CATG00000013871.1	CATG00000013871	short_ncRNA	nc	Active_TSS	TRUE	Active_TSS	TRUE	Active_TSS	TRUE	Active_TSS	TRUE	Active_TSS	TRUE	Active_TSS	TRUE	Active_TSS	TRUE	Active_TSS	TRUE	Active_TSS	promoter
1_FANTOM	chr12	133657039	133689647	+	ZNF140	ENSG00000196387	protein_coding		Active_TSS	TRUE	Active_TSS	TRUE	Active_TSS	TRUE	Active_TSS	TRUE	Active_TSS	TRUE	Active_TSS	TRUE	Active_TSS	TRUE	Active_TSS	TRUE	Active_TSS	promoter
1_FANTOM	chr12	133706947	133736457	+	ZNF10	ENSG00000256223	protein_coding		Active_TSS	TRUE	Active_TSS	TRUE	Active_TSS	TRUE	Active_TSS	TRUE	Bivalent_Poised_TSS	TRUE	Active_TSS	TRUE	Active_TSS	TRUE	Active_TSS	TRUE	Active_TSS	promoter
1_FANTOM	chr12	133707213	133778955	+	CTD-2140B24.4	ENSG00000256825	protein_coding		Active_TSS	TRUE	Active_TSS	TRUE	Active_TSS	TRUE	Active_TSS	TRUE	Bivalent_Poised_TSS	TRUE	Active_TSS	TRUE	Active_TSS	TRUE	Active_TSS	TRUE	Active_TSS	promoter
1_FANTOM	chr13	19918867	19958280	+	LINC00421	ENSG00000236834	lncRNA_divergent	nc	Weak_Repressed_PolyComb	TRUE	Quiescent_Low	FALSE	Weak_Repressed_PolyComb	FALSE	Weak_Repressed_PolyComb	FALSE	Quiescent_Low	FALSE	Active_TSS	TRUE	Repressed_PolyComb	TRUE	Weak_Repressed_PolyComb	FALSE	Active_TSS Repressed_PolyComb Weak_Repressed_PolyComb	promoter
1_FANTOM	chr13	20239902	20357085	-	PSPC1	ENSG00000121390	protein_coding		Genic_enhancers	TRUE	Genic_enhancers	TRUE	Strong_transcription	TRUE	Strong_transcription	TRUE	Strong_transcription	TRUE	Genic_enhancers	FALSE	Genic_enhancers	FALSE	Genic_enhancers	TRUE	Genic_enhancers Strong_transcription	enhancer
1_FANTOM	chr13	20356386	20356654	+	CATG00000013885.1	CATG00000013885	lncRNA_divergent	nc	Active_TSS	TRUE	Active_TSS	TRUE	Active_TSS	TRUE	Active_TSS	TRUE	Bivalent_Poised_TSS	TRUE	Active_TSS	TRUE	Active_TSS	TRUE	Active_TSS	TRUE	Active_TSS	promoter
1_FANTOM	chr13	20437980	20667514	+	ZMYM2	ENSG00000121741	protein_coding		Active_TSS	TRUE	Active_TSS	TRUE	Active_TSS	TRUE	Active_TSS	TRUE	Active_TSS	TRUE	Active_TSS	TRUE	Active_TSS	TRUE	Active_TSS	TRUE	Active_TSS	promoter
1_FANTOM	chr13	20438469	20439075	-	CATG00000016431.1	CATG00000016431	lncRNA_intergenic	nc	Active_TSS	TRUE	Active_TSS	TRUE	Active_TSS	TRUE	Active_TSS	TRUE	Active_TSS	TRUE	Active_TSS	TRUE	Active_TSS	TRUE	Active_TSS	TRUE	Active_TSS	promoter
1_FANTOM	chr13	20700870	20711560	+	CATG00000013890.1	CATG00000013890	lncRNA_intergenic	nc	Enhancers	TRUE	Enhancers	TRUE	Enhancers	TRUE	Weak_Repressed_PolyComb	TRUE	Repressed_PolyComb	TRUE	Enhancers	TRUE	Weak_transcription	TRUE	Enhancers	TRUE	Enhancers	enhancer
1_FANTOM	chr13	20767961	20768367	-	CATG00000016458.1	CATG00000016458	lncRNA_intergenic	nc	Bivalent_Enhancer	TRUE	Flanking_Active_TSS	TRUE	Flanking_Bivalent_TSS_Enh	TRUE	Bivalent_Enhancer	TRUE	Flanking_Bivalent_TSS_Enh	TRUE	Flanking_Bivalent_TSS_Enh	TRUE	Bivalent_Enhancer	TRUE	Bivalent_Poised_TSS	TRUE	Bivalent_Enhancer Flanking_Bivalent_TSS_Enh	enhancer
1_FANTOM	chr13	21100114	21101433	+	CATG00000013908.1	CATG00000013908	lncRNA_divergent	nc	Active_TSS	TRUE	Active_TSS	TRUE	Active_TSS	TRUE	Active_TSS	TRUE	Active_TSS	TRUE	Active_TSS	TRUE	Active_TSS	TRUE	Active_TSS	TRUE	Active_TSS	promoter
1_FANTOM	chr13	21125803	21141185	-	CATG00000016466.1	CATG00000016466	lncRNA_divergent	nc	Enhancers	TRUE	Enhancers	TRUE	Enhancers	TRUE	Weak_transcription	TRUE	Quiescent_Low	FALSE	Enhancers	TRUE	Enhancers	TRUE	Enhancers	TRUE	Enhancers	enhancer
1_FANTOM	chr13	21140735	21265548	+	IFT88	ENSG00000032742	protein_coding		Active_TSS	TRUE	Active_TSS	TRUE	Active_TSS	TRUE	Flanking_Active_TSS	TRUE	Active_TSS	TRUE	Flanking_Active_TSS	TRUE	Active_TSS	TRUE	Flanking_Active_TSS	TRUE	Active_TSS	promoter
1_FANTOM	chr13	21276486	21278293	-	CATG00000016469.1	CATG00000016469	lncRNA_divergent	nc	Active_TSS	TRUE	Active_TSS	TRUE	Active_TSS	TRUE	Active_TSS	TRUE	Flanking_Active_TSS	TRUE	Flanking_Active_TSS	TRUE	Active_TSS	TRUE	Flanking_Active_TSS	TRUE	Active_TSS	promoter
1_FANTOM	chr13	21276843	21297574	+	IL17D	ENSG00000172458	protein_coding		Active_TSS	TRUE	Flanking_Active_TSS	TRUE	Active_TSS	TRUE	Active_TSS	TRUE	Flanking_Active_TSS	TRUE	Flanking_Active_TSS	TRUE	Active_TSS	TRUE	Flanking_Active_TSS	TRUE	Active_TSS Flanking_Active_TSS	promoter
1_FANTOM	chr13	21277838	21277922	+	AL161772.1	ENSG00000265710	small_RNA	nc	Active_TSS	TRUE	Active_TSS	TRUE	Active_TSS	TRUE	Active_TSS	TRUE	Active_TSS	TRUE	Active_TSS	TRUE	Active_TSS	TRUE	Active_TSS	TRUE	Active_TSS	promoter
1_FANTOM	chr13	21347417	21349945	+	CATG00000013919.1	CATG00000013919	lncRNA_divergent	nc	Active_TSS	TRUE	Flanking_Active_TSS	TRUE	Active_TSS	TRUE	Active_TSS	TRUE	Active_TSS	TRUE	Active_TSS	TRUE	Active_TSS	TRUE	Active_TSS	TRUE	Active_TSS	promoter
1_FANTOM	chr13	21476963	21477946	+	CATG00000013921.1	CATG00000013921	lncRNA_divergent	nc	Active_TSS	TRUE	Active_TSS	TRUE	Active_TSS	TRUE	Active_TSS	TRUE	Active_TSS	TRUE	Active_TSS	TRUE	Active_TSS	TRUE	Active_TSS	TRUE	Active_TSS	promoter
1_FANTOM	chr13	21714025	21714522	-	SNORD27	ENSG00000252128	small_RNA	nc	Active_TSS	TRUE	Active_TSS	TRUE	Active_TSS	TRUE	Active_TSS	TRUE	Active_TSS	TRUE	Flanking_Active_TSS	TRUE	Active_TSS	TRUE	Active_TSS	TRUE	Active_TSS	promoter
2_ensembl	chr13	21716330	21716629	-	RN7SL80P	ENSG00000263607	misc_RNA	nc	Weak_transcription	TRUE	Enhancers	TRUE	Enhancers	TRUE	Weak_transcription	TRUE	Enhancers	TRUE	Enhancers	TRUE	Enhancers	TRUE	Weak_transcription	TRUE	Enhancers	enhancer
1_FANTOM	chr13	21790659	21790799	+	RP11-101P17.14	ENSG00000271250	pseudogene	nc	Active_TSS	TRUE	Active_TSS	TRUE	Enhancers	TRUE	Quiescent_Low	TRUE	Quiescent_Low	TRUE	Quiescent_Low	TRUE	Enhancers	TRUE	Active_TSS	TRUE	Active_TSS Quiescent_Low	promoter
2_ensembl	chr13	21808707	21809343	+	LINC01046	ENSG00000233405	lnclincRNA	nc	Active_TSS	TRUE	Active_TSS	TRUE	Active_TSS	TRUE	Active_TSS	TRUE	Quiescent_Low	TRUE	Active_TSS	TRUE	Active_TSS	TRUE	Active_TSS	TRUE	Active_TSS	promoter
1_FANTOM	chr13	21872294	21911064	+	MIPEPP3	ENSG00000233325	pseudogene	nc	Active_TSS	TRUE	Active_TSS	TRUE	Active_TSS	TRUE	Active_TSS	TRUE	Active_TSS	TRUE	Active_TSS	TRUE	Active_TSS	TRUE	Active_TSS	TRUE	Active_TSS	promoter
1_FANTOM	chr13	21893232	21895005	+	GRK6P1	ENSG00000215571	pseudogene	nc	Active_TSS	TRUE	Active_TSS	TRUE	Active_TSS	TRUE	Active_TSS	TRUE	Active_TSS	TRUE	Active_TSS	TRUE	Active_TSS	TRUE	Quiescent_Low	TRUE	Active_TSS	promoter
1_FANTOM	chr13	22032719	22034776	+	CATG00000013940.1	CATG00000013940	protein_coding		Active_TSS	TRUE	Active_TSS	TRUE	Active_TSS	TRUE	Active_TSS	TRUE	Active_TSS	TRUE	Active_TSS	TRUE	Active_TSS	TRUE	Active_TSS	TRUE	Active_TSS	promoter
1_FANTOM	chr13	22050953	22051271	-	CATG00000016486.1	CATG00000016486	lncRNA_intergenic	nc	Active_TSS	TRUE	Active_TSS	TRUE	Quiescent_Low	TRUE	Quiescent_Low	TRUE	Active_TSS	TRUE	Active_TSS	TRUE	Quiescent_Low	TRUE	Active_TSS	TRUE	Active_TSS	promoter
1_FANTOM	chr13	22178055	22180478	+	CATG00000013944.1	CATG00000013944	lncRNA_divergent	nc	Active_TSS	TRUE	Active_TSS	TRUE	Active_TSS	TRUE	Active_TSS	TRUE	Active_TSS	TRUE	Active_TSS	TRUE	Active_TSS	TRUE	Active_TSS	TRUE	Active_TSS	promoter
1_FANTOM	chr13	22244134	22279609	+	FGF9	ENSG00000102678	protein_coding		Active_TSS	TRUE	Active_TSS	TRUE	Active_TSS	TRUE	Active_TSS	TRUE	Bivalent_Poised_TSS	TRUE	Active_TSS	TRUE	Active_TSS	TRUE	Active_TSS	TRUE	Active_TSS	promoter
1_FANTOM	chr13	23500758	23522027	+	CATG00000013994.1	CATG00000013994	uncertain_coding	nc	Active_TSS	TRUE	Active_TSS	TRUE	Active_TSS	TRUE	Active_TSS	TRUE	Active_TSS	TRUE	Bivalent_Poised_TSS	TRUE	Active_TSS	TRUE	Weak_Repressed_PolyComb	TRUE	Active_TSS	promoter
2_ensembl	chr13	23947562	23948200	+	RPLP1P13	ENSG00000232163	pseudogene	nc	Enhancers	FALSE	Enhancers	TRUE	Weak_transcription	TRUE	Weak_transcription	TRUE	Weak_transcription	TRUE	Genic_enhancers	FALSE	Enhancers	TRUE	Enhancers	TRUE	Enhancers Weak_transcription	enhancer
1_FANTOM	chr13	24040103	24062027	+	LINC00327	ENSG00000232977	lncRNA_intergenic	nc	Active_TSS	TRUE	Active_TSS	TRUE	Flanking_Active_TSS	TRUE	Active_TSS	TRUE	Active_TSS	TRUE	Active_TSS	TRUE	Active_TSS	TRUE	Flanking_Active_TSS	TRUE	Active_TSS	promoter
1_FANTOM	chr13	24144551	24258570	+	TNFRSF19	ENSG00000127863	protein_coding		Flanking_Active_TSS	TRUE	Flanking_Active_TSS	TRUE	Flanking_Bivalent_TSS_Enh	TRUE	Bivalent_Poised_TSS	TRUE	Active_TSS	TRUE	Flanking_Bivalent_TSS_Enh	TRUE	Bivalent_Poised_TSS	TRUE	Flanking_Active_TSS	TRUE	Flanking_Active_TSS	promoter
1_FANTOM	chr13	24463011	24471527	+	C1QTNF9B-AS1	ENSG00000205861	lncRNA_divergent	nc	Active_TSS	TRUE	Active_TSS	TRUE	Active_TSS	TRUE	Active_TSS	TRUE	Active_TSS	TRUE	Active_TSS	TRUE	Active_TSS	TRUE	Active_TSS	TRUE	Active_TSS	promoter
1_FANTOM	chr13	24553638	24881212	+	SPATA13	ENSG00000182957	protein_coding		Active_TSS	TRUE	Active_TSS	TRUE	Active_TSS	TRUE	Active_TSS	TRUE	Active_TSS	TRUE	Active_TSS	TRUE	Active_TSS	TRUE	Active_TSS	TRUE	Active_TSS	promoter
1_FANTOM	chr13	24553854	24895169	+	RP11-307N16.6	ENSG00000273167	protein_coding		Active_TSS	TRUE	Active_TSS	TRUE	Active_TSS	TRUE	Active_TSS	TRUE	Active_TSS	TRUE	Active_TSS	TRUE	Active_TSS	TRUE	Active_TSS	TRUE	Active_TSS	promoter
1_FANTOM	chr13	24553938	24554384	-	CATG00000016531.1	CATG00000016531	lncRNA_divergent	nc	Active_TSS	TRUE	Active_TSS	TRUE	Active_TSS	TRUE	Active_TSS	TRUE	Active_TSS	TRUE	Active_TSS	TRUE	Active_TSS	TRUE	Active_TSS	TRUE	Active_TSS	promoter
1_FANTOM	chr13	24553941	24609166	+	RP11-309I15.1	ENSG00000228741	sense_overlap_RNA	nc	Active_TSS	TRUE	Active_TSS	TRUE	Active_TSS	TRUE	Active_TSS	TRUE	Active_TSS	TRUE	Active_TSS	TRUE	Active_TSS	TRUE	Active_TSS	TRUE	Active_TSS	promoter
1_FANTOM	chr13	24627034	24628982	+	CATG00000014029.1	CATG00000014029	sense_overlap_RNA	nc	Weak_transcription	TRUE	Enhancers	TRUE	Enhancers	FALSE	Enhancers	TRUE	Weak_transcription	TRUE	Enhancers	FALSE	Enhancers	TRUE	Enhancers	TRUE	Enhancers	enhancer
2_ensembl	chr13	24736555	24736643	+	MIR2276	ENSG00000252695	miRNA	nc	Flanking_Active_TSS	TRUE	Flanking_Active_TSS	TRUE	Flanking_Active_TSS	TRUE	Flanking_Active_TSS	TRUE	Flanking_Active_TSS	TRUE	Flanking_Active_TSS	TRUE	Flanking_Active_TSS	TRUE	Flanking_Active_TSS	TRUE	Flanking_Active_TSS	promoter
2_ensembl	chr13	24902349	24903210	+	NUS1P3	ENSG00000234627	pseudogene	nc	Weak_Repressed_PolyComb	TRUE	Weak_Repressed_PolyComb	FALSE	Weak_Repressed_PolyComb	FALSE	Weak_Repressed_PolyComb	FALSE	Bivalent_Poised_TSS	TRUE	Active_TSS	TRUE	Weak_Repressed_PolyComb	FALSE	Quiescent_Low	TRUE	Active_TSS Bivalent_Poised_TSS Quiescent_Low Weak_Repressed_PolyComb	promoter
1_FANTOM	chr13	25077107	25110903	+	CATG00000014047.1	CATG00000014047	lncRNA_divergent	nc	Weak_transcription	TRUE	Enhancers	TRUE	Enhancers	TRUE	Quiescent_Low	TRUE	Weak_transcription	TRUE	Enhancers	TRUE	Weak_transcription	TRUE	Weak_transcription	FALSE	Enhancers Weak_transcription	enhancer
1_FANTOM	chr13	25497167	25499677	+	CATG00000014052.1	CATG00000014052	lncRNA_divergent	nc	Active_TSS	TRUE	Active_TSS	TRUE	Active_TSS	TRUE	Active_TSS	TRUE	Bivalent_Poised_TSS	TRUE	Active_TSS	TRUE	Active_TSS	TRUE	Active_TSS	TRUE	Active_TSS	promoter
1_FANTOM	chr13	25592298	25593597	+	CATG00000014054.1	CATG00000014054	protein_coding		Active_TSS	TRUE	Active_TSS	TRUE	Active_TSS	TRUE	Active_TSS	TRUE	Active_TSS	TRUE	Active_TSS	TRUE	Active_TSS	TRUE	Active_TSS	TRUE	Active_TSS	promoter
1_FANTOM	chr13	25670057	25674111	+	PABPC3	ENSG00000151846	protein_coding		Quiescent_Low	FALSE	Active_TSS	TRUE	Active_TSS	TRUE	Quiescent_Low	FALSE	Bivalent_Poised_TSS	TRUE	Active_TSS	TRUE	Active_TSS	TRUE	Quiescent_Low	FALSE	Active_TSS	promoter
1_FANTOM	chr13	25746966	25754967	-	AMER2-AS1	ENSG00000234056	lncRNA_intergenic	nc	Weak_transcription	TRUE	Enhancers	TRUE	Enhancers	TRUE	Enhancers	TRUE	Weak_Repressed_PolyComb	TRUE	Enhancers	TRUE	Weak_transcription	TRUE	Enhancers	TRUE	Enhancers	enhancer
1_FANTOM	chr13	25755508	25767978	+	LINC01053	ENSG00000238169	lncRNA_intergenic	nc	Enhancers	TRUE	Enhancers	TRUE	Enhancers	TRUE	Enhancers	TRUE	Quiescent_Low	TRUE	Enhancers	TRUE	Enhancers	TRUE	Enhancers	TRUE	Enhancers	enhancer
1_FANTOM	chr13	25763803	25773182	-	CATG00000016559.1	CATG00000016559	protein_coding		Enhancers	TRUE	Enhancers	TRUE	Enhancers	TRUE	Enhancers	TRUE	Quiescent_Low	TRUE	Enhancers	TRUE	Enhancers	TRUE	Enhancers	TRUE	Enhancers	enhancer
1_FANTOM	chr13	25861075	25924056	+	NUPL1	ENSG00000139496	protein_coding		Active_TSS	TRUE	Active_TSS	TRUE	Active_TSS	TRUE	Active_TSS	TRUE	Active_TSS	TRUE	Active_TSS	TRUE	Active_TSS	TRUE	Active_TSS	TRUE	Active_TSS	promoter
1_FANTOM	chr13	26042479	26043275	-	CATG00000016565.1	CATG00000016565	lncRNA_divergent	nc	Active_TSS	TRUE	Flanking_Bivalent_TSS_Enh	TRUE	Flanking_Active_TSS	TRUE	Active_TSS	TRUE	Flanking_Bivalent_TSS_Enh	TRUE	Active_TSS	TRUE	Active_TSS	TRUE	Active_TSS	TRUE	Active_TSS	promoter
2_ensembl	chr13	26626414	26627523	-	LINC00415	ENSG00000231983	lnclincRNA	nc	Flanking_Active_TSS	TRUE	Active_TSS	TRUE	Active_TSS	TRUE	Active_TSS	TRUE	Flanking_Bivalent_TSS_Enh	TRUE	Flanking_Active_TSS	TRUE	Bivalent_Poised_TSS	TRUE	Flanking_Active_TSS	TRUE	Active_TSS Flanking_Active_TSS	promoter
1_FANTOM	chr13	26796119	26797580	+	CATG00000014081.1	CATG00000014081	lncRNA_divergent	nc	Active_TSS	TRUE	Active_TSS	TRUE	Active_TSS	TRUE	Active_TSS	TRUE	Active_TSS	TRUE	Active_TSS	TRUE	Active_TSS	TRUE	Active_TSS	TRUE	Active_TSS	promoter
1_FANTOM	chr13	26828266	26994386	+	CDK8	ENSG00000132964	protein_coding		Active_TSS	TRUE	Active_TSS	TRUE	Active_TSS	TRUE	Active_TSS	TRUE	Active_TSS	TRUE	Active_TSS	TRUE	Active_TSS	TRUE	Active_TSS	TRUE	Active_TSS	promoter
1_FANTOM	chr13	27131852	27264257	+	WASF3	ENSG00000132970	protein_coding		Active_TSS	TRUE	Active_TSS	TRUE	Active_TSS	TRUE	Active_TSS	TRUE	Bivalent_Poised_TSS	TRUE	Active_TSS	TRUE	Active_TSS	TRUE	Active_TSS	TRUE	Active_TSS	promoter
1_FANTOM	chr13	27746047	27758084	+	USP12-AS2	ENSG00000230641	lncRNA_divergent	nc	Active_TSS	TRUE	Active_TSS	TRUE	Active_TSS	TRUE	Active_TSS	TRUE	Active_TSS	TRUE	Active_TSS	TRUE	Active_TSS	TRUE	Active_TSS	TRUE	Active_TSS	promoter
1_FANTOM	chr13	27825500	27840591	+	RPL21	ENSG00000122026	protein_coding		Active_TSS	TRUE	Active_TSS	TRUE	Active_TSS	TRUE	Active_TSS	TRUE	Active_TSS	TRUE	Active_TSS	TRUE	Active_TSS	TRUE	Active_TSS	TRUE	Active_TSS	promoter
1_FANTOM	chr13	27829494	27829663	+	SNORA27	ENSG00000207051	small_RNA	nc	Genic_enhancers	TRUE	Genic_enhancers	TRUE	Weak_transcription	TRUE	Genic_enhancers	TRUE	Weak_transcription	TRUE	Weak_transcription	TRUE	Genic_enhancers	TRUE	Weak_transcription	TRUE	Genic_enhancers Weak_transcription	enhancer
1_FANTOM	chr13	27844520	27844835	-	CATG00000016597.1	CATG00000016597	lncRNA_divergent	nc	Active_TSS	TRUE	Active_TSS	TRUE	Flanking_Active_TSS	TRUE	Active_TSS	TRUE	Flanking_Active_TSS	TRUE	Flanking_Active_TSS	TRUE	Active_TSS	TRUE	Active_TSS	TRUE	Active_TSS	promoter
1_FANTOM	chr13	27844967	27848217	+	RASL11A	ENSG00000122035	protein_coding		Active_TSS	TRUE	Active_TSS	TRUE	Active_TSS	TRUE	Active_TSS	TRUE	Active_TSS	TRUE	Active_TSS	TRUE	Active_TSS	TRUE	Active_TSS	TRUE	Active_TSS	promoter
1_FANTOM	chr13	27936342	27949535	+	CATG00000014102.1	CATG00000014102	lncRNA_intergenic	nc	Flanking_Active_TSS	TRUE	Active_TSS	TRUE	Active_TSS	TRUE	Active_TSS	TRUE	Bivalent_Poised_TSS	TRUE	Active_TSS	TRUE	Active_TSS	TRUE	Active_TSS	TRUE	Active_TSS	promoter
1_FANTOM	chr13	27998760	28010285	+	GTF3A	ENSG00000122034	protein_coding		Active_TSS	TRUE	Active_TSS	TRUE	Active_TSS	TRUE	Active_TSS	TRUE	Active_TSS	TRUE	Active_TSS	TRUE	Active_TSS	TRUE	Active_TSS	TRUE	Active_TSS	promoter
1_FANTOM	chr13	28000384	28008975	-	AL137059.1	ENSG00000203602	pseudogene	nc	Flanking_Active_TSS	TRUE	Flanking_Active_TSS	TRUE	Flanking_Active_TSS	TRUE	Flanking_Active_TSS	TRUE	Flanking_Active_TSS	TRUE	Flanking_Active_TSS	TRUE	Flanking_Active_TSS	TRUE	Flanking_Active_TSS	TRUE	Flanking_Active_TSS	promoter
1_FANTOM	chr13	28024393	28026634	+	CATG00000014108.1	CATG00000014108	lncRNA_divergent	nc	Active_TSS	TRUE	Active_TSS	TRUE	Active_TSS	TRUE	Active_TSS	TRUE	Active_TSS	TRUE	Active_TSS	TRUE	Active_TSS	TRUE	Active_TSS	TRUE	Active_TSS	promoter
1_FANTOM	chr13	28194175	28246531	+	POLR1D	ENSG00000186184	protein_coding		Active_TSS	TRUE	Active_TSS	TRUE	Active_TSS	TRUE	Active_TSS	TRUE	Active_TSS	FALSE	Active_TSS	TRUE	Active_TSS	TRUE	Active_TSS	TRUE	Active_TSS	promoter
1_FANTOM	chr13	28712332	28870509	+	PAN3	ENSG00000152520	protein_coding		Active_TSS	TRUE	Active_TSS	TRUE	Active_TSS	TRUE	Active_TSS	TRUE	Active_TSS	TRUE	Active_TSS	TRUE	Active_TSS	TRUE	Active_TSS	TRUE	Active_TSS	promoter
1_FANTOM	chr13	29291442	29332838	+	CATG00000014149.1	CATG00000014149	lncRNA_intergenic	nc	Enhancers	TRUE	Flanking_Active_TSS	TRUE	Enhancers	TRUE	Enhancers	TRUE	Repressed_PolyComb	TRUE	Enhancers	TRUE	Enhancers	TRUE	Weak_transcription	FALSE	Enhancers	enhancer
1_FANTOM	chr13	29292644	29292945	+	CATG00000014150.1	CATG00000014150	lncRNA_divergent	nc	Active_TSS	TRUE	Active_TSS	TRUE	Active_TSS	TRUE	Active_TSS	TRUE	Flanking_Bivalent_TSS_Enh	TRUE	Active_TSS	TRUE	Active_TSS	TRUE	Active_TSS	TRUE	Active_TSS	promoter
1_FANTOM	chr13	29329083	29329428	-	CATG00000016634.1	CATG00000016634	short_ncRNA	nc	Quiescent_Low	TRUE	Active_TSS	TRUE	Quiescent_Low	TRUE	Active_TSS	TRUE	Quiescent_Low	TRUE	Active_TSS	TRUE	Active_TSS	TRUE	Quiescent_Low	TRUE	Active_TSS Quiescent_Low	promoter
1_FANTOM	chr13	29394185	30080219	+	MTUS2	ENSG00000132938	protein_coding		Weak_transcription	TRUE	Active_TSS	TRUE	Bivalent_Poised_TSS	TRUE	Active_TSS	TRUE	Bivalent_Poised_TSS	TRUE	Repressed_PolyComb	TRUE	Active_TSS	TRUE	Weak_transcription	TRUE	Active_TSS	promoter
1_FANTOM	chr13	29394502	29394940	-	CATG00000016638.1	CATG00000016638	lncRNA_divergent	nc	Active_TSS	TRUE	Active_TSS	TRUE	Bivalent_Poised_TSS	TRUE	Active_TSS	TRUE	Bivalent_Poised_TSS	TRUE	Bivalent_Poised_TSS	TRUE	Active_TSS	TRUE	Weak_transcription	TRUE	Active_TSS	promoter
1_FANTOM	chr13	30170033	30171752	+	CATG00000014189.1	CATG00000014189	lncRNA_divergent	nc	Active_TSS	FALSE	Active_TSS	TRUE	Active_TSS	FALSE	Active_TSS	TRUE	Active_TSS	TRUE	Active_TSS	TRUE	Active_TSS	TRUE	Active_TSS	TRUE	Active_TSS	promoter
1_FANTOM	chr13	30423626	30424682	+	CATG00000014196.1	CATG00000014196	lncRNA_divergent	nc	Active_TSS	TRUE	Active_TSS	TRUE	Active_TSS	TRUE	Active_TSS	TRUE	Bivalent_Poised_TSS	TRUE	Active_TSS	TRUE	Active_TSS	TRUE	Active_TSS	TRUE	Active_TSS	promoter
1_FANTOM	chr13	30476798	30477243	+	CATG00000014197.1	CATG00000014197	lncRNA_intergenic	nc	Enhancers	TRUE	Active_TSS	FALSE	Enhancers	TRUE	Quiescent_Low	TRUE	Quiescent_Low	TRUE	Enhancers	TRUE	Enhancers	TRUE	Enhancers	TRUE	Enhancers	enhancer
1_FANTOM	chr13	30881341	30919526	+	CATG00000014203.1	CATG00000014203	lncRNA_divergent	nc	Active_TSS	TRUE	Active_TSS	TRUE	Active_TSS	TRUE	Active_TSS	TRUE	Bivalent_Poised_TSS	TRUE	Active_TSS	TRUE	Active_TSS	TRUE	Active_TSS	TRUE	Active_TSS	promoter
1_FANTOM	chr13	30890497	30894046	-	LINC00427	ENSG00000236463	lncRNA_intergenic	nc	Weak_transcription	TRUE	Enhancers	TRUE	Enhancers	TRUE	Enhancers	TRUE	Quiescent_Low	TRUE	Enhancers	TRUE	Weak_transcription	TRUE	Enhancers	TRUE	Enhancers	enhancer
1_FANTOM	chr13	30969288	30969743	-	CATG00000016665.1	CATG00000016665	lncRNA_intergenic	nc	Active_TSS	TRUE	Active_TSS	TRUE	Active_TSS	TRUE	Active_TSS	TRUE	Flanking_Active_TSS	TRUE	Active_TSS	TRUE	Active_TSS	TRUE	Active_TSS	TRUE	Active_TSS	promoter
1_FANTOM	chr13	30982273	31004514	+	CATG00000014206.1	CATG00000014206	protein_coding		Active_TSS	TRUE	Active_TSS	TRUE	Active_TSS	TRUE	Active_TSS	TRUE	Flanking_Active_TSS	TRUE	Active_TSS	TRUE	Active_TSS	TRUE	Active_TSS	TRUE	Active_TSS	promoter
1_FANTOM	chr13	30982771	30983703	+	CATG00000014207.1	CATG00000014207	lncRNA_sense_intronic	nc	Active_TSS	FALSE	Active_TSS	TRUE	Active_TSS	TRUE	Active_TSS	FALSE	Flanking_Active_TSS	TRUE	Active_TSS	TRUE	Active_TSS	TRUE	Active_TSS	TRUE	Active_TSS	promoter
1_FANTOM	chr13	31191283	31234779	+	USPL1	ENSG00000132952	protein_coding		Active_TSS	TRUE	Active_TSS	TRUE	Active_TSS	TRUE	Active_TSS	TRUE	Active_TSS	TRUE	Active_TSS	TRUE	Active_TSS	TRUE	Active_TSS	TRUE	Active_TSS	promoter
1_FANTOM	chr13	31248458	31248909	+	CATG00000014210.1	CATG00000014210	lncRNA_intergenic	nc	Active_TSS	TRUE	Active_TSS	TRUE	Active_TSS	TRUE	Active_TSS	TRUE	Active_TSS	TRUE	Active_TSS	TRUE	Active_TSS	TRUE	Active_TSS	TRUE	Active_TSS	promoter
1_FANTOM	chr13	31377352	31388123	+	LINC00398	ENSG00000237879	lncRNA_intergenic	nc	Active_TSS	TRUE	Active_TSS	TRUE	Flanking_Active_TSS	TRUE	Flanking_Active_TSS	TRUE	Enhancers	TRUE	Active_TSS	TRUE	Flanking_Active_TSS	TRUE	Flanking_Active_TSS	TRUE	Flanking_Active_TSS	promoter
1_FANTOM	chr13	31506809	31550139	+	TEX26	ENSG00000175664	protein_coding		Active_TSS	TRUE	Active_TSS	TRUE	Weak_transcription	TRUE	Active_TSS	TRUE	Flanking_Active_TSS	TRUE	Active_TSS	TRUE	Active_TSS	TRUE	Bivalent_Poised_TSS	TRUE	Active_TSS	promoter
1_FANTOM	chr13	31618789	31619998	-	CATG00000016691.1	CATG00000016691	lncRNA_intergenic	nc	Quiescent_Low	TRUE	Enhancers	TRUE	Weak_transcription	TRUE	Weak_transcription	TRUE	Enhancers	TRUE	Enhancers	TRUE	Weak_transcription	TRUE	Weak_Repressed_PolyComb	FALSE	Enhancers Weak_transcription	enhancer
1_FANTOM	chr13	31620692	31630750	-	CATG00000016692.1	CATG00000016692	uncertain_coding	nc	Enhancers	TRUE	Weak_transcription	FALSE	Enhancers	TRUE	Active_TSS	TRUE	Enhancers	FALSE	Enhancers	TRUE	Flanking_Active_TSS	TRUE	Enhancers	TRUE	Enhancers	enhancer
1_FANTOM	chr13	31735674	31743451	+	CATG00000014230.1	CATG00000014230	uncertain_coding	nc	Active_TSS	TRUE	Active_TSS	TRUE	Active_TSS	TRUE	Active_TSS	TRUE	Active_TSS	TRUE	Active_TSS	TRUE	Active_TSS	TRUE	Active_TSS	TRUE	Active_TSS	promoter
1_FANTOM	chr13	31774112	31913429	+	B3GALTL	ENSG00000187676	protein_coding		Active_TSS	TRUE	Active_TSS	TRUE	Active_TSS	TRUE	Active_TSS	TRUE	Active_TSS	TRUE	Active_TSS	TRUE	Active_TSS	TRUE	Active_TSS	TRUE	Active_TSS	promoter
1_FANTOM	chr13	32420871	32533782	+	EEF1DP3	ENSG00000229715	pseudogene	nc	Active_TSS	TRUE	Active_TSS	TRUE	Active_TSS	TRUE	Active_TSS	TRUE	Active_TSS	TRUE	Active_TSS	TRUE	Active_TSS	TRUE	Active_TSS	TRUE	Active_TSS	promoter
1_FANTOM	chr13	32605307	32960882	+	FRY	ENSG00000073910	protein_coding		Active_TSS	TRUE	Active_TSS	TRUE	Active_TSS	TRUE	Active_TSS	TRUE	Active_TSS	TRUE	Active_TSS	TRUE	Active_TSS	TRUE	Active_TSS	TRUE	Active_TSS	promoter
1_FANTOM	chr13	32889223	32975757	+	BRCA2	ENSG00000139618	protein_coding		Active_TSS	TRUE	Active_TSS	TRUE	Active_TSS	TRUE	Active_TSS	TRUE	Flanking_Active_TSS	TRUE	Active_TSS	TRUE	Flanking_Active_TSS	TRUE	Flanking_Active_TSS	TRUE	Active_TSS	promoter
1_FANTOM	chr13	33113049	33124518	+	CATG00000014257.1	CATG00000014257	lncRNA_divergent	nc	Active_TSS	TRUE	Active_TSS	TRUE	Active_TSS	TRUE	Active_TSS	TRUE	Active_TSS	TRUE	Active_TSS	TRUE	Active_TSS	TRUE	Active_TSS	TRUE	Active_TSS	promoter
1_FANTOM	chr13	33160589	33374159	+	PDS5B	ENSG00000083642	protein_coding		Active_TSS	TRUE	Active_TSS	TRUE	Active_TSS	TRUE	Active_TSS	TRUE	Active_TSS	TRUE	Active_TSS	TRUE	Active_TSS	TRUE	Active_TSS	TRUE	Active_TSS	promoter
1_FANTOM	chr13	33801810	33802413	-	CATG00000016728.1	CATG00000016728	sense_overlap_RNA	nc	Enhancers	TRUE	Weak_transcription	TRUE	Weak_transcription	TRUE	Enhancers	TRUE	Quiescent_Low	TRUE	Enhancers	TRUE	Enhancers	TRUE	Enhancers	TRUE	Enhancers	enhancer
1_FANTOM	chr13	33923757	33925947	+	CATG00000014284.1	CATG00000014284	lncRNA_divergent	nc	Flanking_Active_TSS	TRUE	Active_TSS	TRUE	Active_TSS	TRUE	Active_TSS	TRUE	Weak_Repressed_PolyComb	FALSE	Flanking_Active_TSS	TRUE	Flanking_Active_TSS	TRUE	Flanking_Active_TSS	TRUE	Flanking_Active_TSS	promoter
1_FANTOM	chr13	34116703	34147349	+	CATG00000014288.1	CATG00000014288	lncRNA_intergenic	nc	Active_TSS	TRUE	Active_TSS	TRUE	Active_TSS	TRUE	Active_TSS	TRUE	Active_TSS	TRUE	Active_TSS	TRUE	Active_TSS	TRUE	Active_TSS	TRUE	Active_TSS	promoter
2_ensembl	chr13	34185104	34185659	+	RP11-37L2.1	ENSG00000234535	lnclincRNA	nc	Active_TSS	TRUE	Active_TSS	TRUE	Active_TSS	TRUE	Active_TSS	TRUE	Flanking_Active_TSS	TRUE	Active_TSS	TRUE	Active_TSS	TRUE	Active_TSS	TRUE	Active_TSS	promoter
1_FANTOM	chr13	34253646	34610551	+	RFC3	ENSG00000133119	protein_coding		Enhancers	TRUE	Enhancers	TRUE	Enhancers	TRUE	Enhancers	TRUE	Quiescent_Low	TRUE	Enhancers	TRUE	Enhancers	TRUE	Flanking_Active_TSS	TRUE	Enhancers	enhancer
1_FANTOM	chr13	34391639	34392152	-	CATG00000016750.1	CATG00000016750	lncRNA_divergent	nc	Active_TSS	TRUE	Active_TSS	TRUE	Active_TSS	TRUE	Active_TSS	TRUE	Active_TSS	TRUE	Active_TSS	TRUE	Active_TSS	TRUE	Active_TSS	TRUE	Active_TSS	promoter
1_FANTOM	chr13	35516428	36247809	+	NBEA	ENSG00000172915	protein_coding		Active_TSS	TRUE	Active_TSS	TRUE	Active_TSS	TRUE	Active_TSS	TRUE	Active_TSS	TRUE	Active_TSS	TRUE	Active_TSS	TRUE	Active_TSS	TRUE	Active_TSS	promoter
1_FANTOM	chr13	36432202	36481724	+	CATG00000014364.1	CATG00000014364	lncRNA_antisense	nc	Enhancers	TRUE	Weak_transcription	TRUE	Quiescent_Low	TRUE	Weak_transcription	TRUE	Enhancers	TRUE	Weak_transcription	FALSE	Enhancers	TRUE	Weak_transcription	TRUE	Enhancers Weak_transcription	enhancer
1_FANTOM	chr13	36872078	36874098	+	CATG00000014369.1	CATG00000014369	lncRNA_divergent	nc	Active_TSS	TRUE	Active_TSS	TRUE	Active_TSS	TRUE	Active_TSS	TRUE	Bivalent_Poised_TSS	TRUE	Active_TSS	TRUE	Active_TSS	TRUE	Active_TSS	TRUE	Active_TSS	promoter
1_FANTOM	chr13	36919794	36948072	+	SPG20OS	ENSG00000120664	protein_coding		Active_TSS	TRUE	Active_TSS	TRUE	Active_TSS	TRUE	Active_TSS	TRUE	Flanking_Bivalent_TSS_Enh	FALSE	Active_TSS	TRUE	Active_TSS	TRUE	Active_TSS	TRUE	Active_TSS	promoter
1_FANTOM	chr13	37005654	37017079	+	CCNA1	ENSG00000133101	protein_coding		Active_TSS	TRUE	Active_TSS	TRUE	Bivalent_Poised_TSS	TRUE	Active_TSS	TRUE	Flanking_Bivalent_TSS_Enh	TRUE	Flanking_Bivalent_TSS_Enh	TRUE	Flanking_Active_TSS	TRUE	Active_TSS	TRUE	Active_TSS	promoter
1_FANTOM	chr13	37248157	37271976	+	SERTM1	ENSG00000180440	protein_coding		Active_TSS	TRUE	Bivalent_Poised_TSS	TRUE	Bivalent_Poised_TSS	TRUE	Active_TSS	TRUE	Flanking_Bivalent_TSS_Enh	TRUE	Bivalent_Poised_TSS	TRUE	Active_TSS	TRUE	Weak_Repressed_PolyComb	FALSE	Active_TSS Bivalent_Poised_TSS	promoter
1_FANTOM	chr13	37393379	37426147	+	RFXAP	ENSG00000133111	protein_coding		Active_TSS	TRUE	Active_TSS	TRUE	Active_TSS	TRUE	Active_TSS	TRUE	Bivalent_Poised_TSS	TRUE	Active_TSS	TRUE	Active_TSS	TRUE	Active_TSS	TRUE	Active_TSS	promoter
1_FANTOM	chr13	37572998	37583983	+	EXOSC8	ENSG00000120699	protein_coding		Flanking_Active_TSS	FALSE	Active_TSS	TRUE	Active_TSS	TRUE	Active_TSS	TRUE	Active_TSS	TRUE	Flanking_Active_TSS	FALSE	Active_TSS	TRUE	Active_TSS	TRUE	Active_TSS	promoter
1_FANTOM	chr13	37633888	37634767	+	CATG00000014382.1	CATG00000014382	lncRNA_divergent	nc	Active_TSS	TRUE	Active_TSS	TRUE	Active_TSS	TRUE	Active_TSS	TRUE	Active_TSS	TRUE	Active_TSS	TRUE	Active_TSS	TRUE	Active_TSS	TRUE	Active_TSS	promoter
1_FANTOM	chr13	38443494	38446499	+	CATG00000014421.1	CATG00000014421	lncRNA_divergent	nc	Active_TSS	TRUE	Active_TSS	TRUE	Bivalent_Poised_TSS	TRUE	Active_TSS	TRUE	Flanking_Bivalent_TSS_Enh	TRUE	Bivalent_Poised_TSS	TRUE	Active_TSS	TRUE	Active_TSS	TRUE	Active_TSS	promoter
1_FANTOM	chr13	38923988	38937468	+	UFM1	ENSG00000120686	protein_coding		Active_TSS	TRUE	Active_TSS	TRUE	Active_TSS	TRUE	Active_TSS	TRUE	Active_TSS	TRUE	Active_TSS	TRUE	Active_TSS	TRUE	Active_TSS	TRUE	Active_TSS	promoter
1_FANTOM	chr13	39260598	39461771	+	FREM2	ENSG00000150893	protein_coding		Active_TSS	TRUE	Active_TSS	TRUE	Active_TSS	TRUE	Active_TSS	FALSE	Flanking_Active_TSS	FALSE	Active_TSS	TRUE	Bivalent_Poised_TSS	TRUE	Active_TSS	TRUE	Active_TSS	promoter
2_ensembl	chr13	39395935	39401707	-	FREM2-AS1	ENSG00000225350	antisense	nc	Enhancers	TRUE	Enhancers	TRUE	Enhancers	TRUE	Quiescent_Low	TRUE	Quiescent_Low	TRUE	Enhancers	TRUE	Enhancers	TRUE	Enhancers	TRUE	Enhancers	enhancer
1_FANTOM	chr13	39611613	39646291	+	NHLRC3	ENSG00000188811	protein_coding		Active_TSS	TRUE	Active_TSS	TRUE	Active_TSS	TRUE	Active_TSS	TRUE	Active_TSS	TRUE	Active_TSS	TRUE	Active_TSS	TRUE	Active_TSS	TRUE	Active_TSS	promoter
1_FANTOM	chr13	40177421	40215245	+	CATG00000014444.1	CATG00000014444	lncRNA_divergent	nc	Active_TSS	TRUE	Active_TSS	TRUE	Active_TSS	TRUE	Active_TSS	TRUE	Active_TSS	TRUE	Active_TSS	TRUE	Active_TSS	TRUE	Active_TSS	TRUE	Active_TSS	promoter
1_FANTOM	chr13	40229799	40365802	+	COG6	ENSG00000133103	protein_coding		Active_TSS	TRUE	Active_TSS	TRUE	Active_TSS	TRUE	Active_TSS	TRUE	Active_TSS	TRUE	Active_TSS	TRUE	Active_TSS	TRUE	Active_TSS	TRUE	Active_TSS	promoter
1_FANTOM	chr13	40637732	40638824	+	CATG00000014449.1	CATG00000014449	lncRNA_intergenic	nc	Quiescent_Low	TRUE	Enhancers	TRUE	Weak_transcription	TRUE	Quiescent_Low	TRUE	Enhancers	TRUE	Enhancers	TRUE	Enhancers	TRUE	Enhancers	TRUE	Enhancers	enhancer
1_FANTOM	chr13	40746543	40770689	+	LINC00332	ENSG00000230710	lncRNA_intergenic	nc	Weak_Repressed_PolyComb	TRUE	Active_TSS	TRUE	Quiescent_Low	TRUE	Quiescent_Low	FALSE	Enhancers	TRUE	Quiescent_Low	TRUE	Weak_Repressed_PolyComb	FALSE	Enhancers	TRUE	Enhancers Quiescent_Low	enhancer
1_FANTOM	chr13	41052072	41058792	+	CATG00000014457.1	CATG00000014457	lncRNA_intergenic	nc	Enhancers	TRUE	Enhancers	TRUE	Enhancers	TRUE	Enhancers	TRUE	Quiescent_Low	TRUE	Enhancers	TRUE	Quiescent_Low	TRUE	Weak_transcription	FALSE	Enhancers	enhancer
1_FANTOM	chr13	41238996	41240814	+	RLIMP1	ENSG00000229456	pseudogene	nc	Active_TSS	TRUE	Active_TSS	TRUE	Active_TSS	TRUE	Active_TSS	TRUE	Flanking_Bivalent_TSS_Enh	FALSE	Active_TSS	TRUE	Active_TSS	TRUE	Active_TSS	TRUE	Active_TSS	promoter
1_FANTOM	chr13	41240991	41242831	+	CATG00000014466.1	CATG00000014466	lncRNA_divergent	nc	Active_TSS	TRUE	Active_TSS	TRUE	Active_TSS	TRUE	Active_TSS	TRUE	Active_TSS	TRUE	Active_TSS	TRUE	Active_TSS	TRUE	Active_TSS	TRUE	Active_TSS	promoter
1_FANTOM	chr13	41345480	41346218	+	CATG00000014472.1	CATG00000014472	lncRNA_divergent	nc	Active_TSS	TRUE	Active_TSS	TRUE	Active_TSS	TRUE	Active_TSS	TRUE	Active_TSS	TRUE	Active_TSS	TRUE	Active_TSS	TRUE	Active_TSS	TRUE	Active_TSS	promoter
1_FANTOM	chr13	41363587	41473273	+	SLC25A15	ENSG00000102743	protein_coding		Active_TSS	TRUE	Active_TSS	TRUE	Active_TSS	TRUE	Active_TSS	TRUE	Active_TSS	TRUE	Active_TSS	TRUE	Active_TSS	TRUE	Active_TSS	TRUE	Active_TSS	promoter
1_FANTOM	chr13	41496033	41496257	+	CATG00000014479.1	CATG00000014479	lncRNA_divergent	nc	Active_TSS	TRUE	Active_TSS	TRUE	Active_TSS	TRUE	Active_TSS	TRUE	Active_TSS	TRUE	Active_TSS	TRUE	Active_TSS	TRUE	Active_TSS	TRUE	Active_TSS	promoter
2_ensembl	chr13	41566915	41567467	-	RGS17P1	ENSG00000229473	pseudogene	nc	Enhancers	TRUE	Weak_transcription	TRUE	Weak_transcription	TRUE	Quiescent_Low	TRUE	Quiescent_Low	TRUE	Enhancers	TRUE	Quiescent_Low	TRUE	Enhancers	TRUE	Enhancers Quiescent_Low	enhancer
1_FANTOM	chr13	41634983	41658876	+	WBP4	ENSG00000120688	protein_coding		Active_TSS	TRUE	Active_TSS	TRUE	Active_TSS	TRUE	Active_TSS	TRUE	Bivalent_Poised_TSS	TRUE	Active_TSS	TRUE	Active_TSS	TRUE	Active_TSS	TRUE	Active_TSS	promoter
1_FANTOM	chr13	41705154	41768705	-	KBTBD7	ENSG00000120696	protein_coding		Flanking_Active_TSS	TRUE	Flanking_Active_TSS	TRUE	Transcr_at_gene_5_and_3	TRUE	Flanking_Active_TSS	TRUE	Transcr_at_gene_5_and_3	TRUE	Genic_enhancers	FALSE	Flanking_Active_TSS	TRUE	Flanking_Active_TSS	TRUE	Flanking_Active_TSS	promoter
1_FANTOM	chr13	41707095	41810979	+	CATG00000014483.1	CATG00000014483	lncRNA_divergent	nc	Active_TSS	TRUE	Active_TSS	TRUE	Active_TSS	TRUE	Active_TSS	TRUE	Active_TSS	TRUE	Active_TSS	TRUE	Active_TSS	TRUE	Active_TSS	TRUE	Active_TSS	promoter
1_FANTOM	chr13	41885403	41953145	+	NAA16	ENSG00000172766	protein_coding		Active_TSS	TRUE	Active_TSS	TRUE	Active_TSS	TRUE	Active_TSS	TRUE	Active_TSS	TRUE	Active_TSS	TRUE	Active_TSS	TRUE	Active_TSS	TRUE	Active_TSS	promoter
1_FANTOM	chr13	42031686	42048501	+	RGCC	ENSG00000102760	protein_coding		Active_TSS	TRUE	Active_TSS	TRUE	Active_TSS	TRUE	Active_TSS	TRUE	Bivalent_Poised_TSS	TRUE	Active_TSS	TRUE	Active_TSS	TRUE	Active_TSS	TRUE	Active_TSS	promoter
1_FANTOM	chr13	42121015	42123295	-	CATG00000016913.1	CATG00000016913	lncRNA_intergenic	nc	Enhancers	TRUE	Enhancers	FALSE	Enhancers	TRUE	Flanking_Active_TSS	TRUE	Enhancers	TRUE	Enhancers	TRUE	Enhancers	TRUE	Enhancers	TRUE	Enhancers	enhancer
1_FANTOM	chr13	42122057	42140011	+	CATG00000014505.1	CATG00000014505	lncRNA_intergenic	nc	Enhancers	TRUE	Flanking_Active_TSS	TRUE	Flanking_Active_TSS	TRUE	Enhancers	TRUE	Enhancers	TRUE	Flanking_Active_TSS	TRUE	Enhancers	TRUE	Flanking_Active_TSS	TRUE	Enhancers Flanking_Active_TSS	enhancer
2_ensembl	chr13	42142422	42142531	-	MIR5006	ENSG00000264190	miRNA	nc	Enhancers	TRUE	Enhancers	TRUE	Enhancers	TRUE	Enhancers	TRUE	Enhancers	TRUE	Enhancers	TRUE	Enhancers	TRUE	Enhancers	TRUE	Enhancers	enhancer
1_FANTOM	chr13	42535091	42556475	+	CATG00000014509.1	CATG00000014509	uncertain_coding	nc	Active_TSS	TRUE	Active_TSS	TRUE	Active_TSS	TRUE	Active_TSS	TRUE	Bivalent_Poised_TSS	TRUE	Active_TSS	TRUE	Active_TSS	TRUE	Active_TSS	TRUE	Active_TSS	promoter
1_FANTOM	chr13	42614183	42831170	+	DGKH	ENSG00000102780	protein_coding		Active_TSS	TRUE	Active_TSS	TRUE	Active_TSS	TRUE	Active_TSS	TRUE	Active_TSS	TRUE	Active_TSS	TRUE	Active_TSS	TRUE	Active_TSS	TRUE	Active_TSS	promoter
1_FANTOM	chr13	42614734	42623154	-	CATG00000016927.1	CATG00000016927	protein_coding		Active_TSS	TRUE	Active_TSS	TRUE	Active_TSS	TRUE	Active_TSS	TRUE	Active_TSS	TRUE	Active_TSS	TRUE	Active_TSS	TRUE	Active_TSS	TRUE	Active_TSS	promoter
1_FANTOM	chr13	42845649	42897988	+	AKAP11	ENSG00000023516	protein_coding		Active_TSS	TRUE	Active_TSS	TRUE	Active_TSS	TRUE	Active_TSS	TRUE	Active_TSS	TRUE	Active_TSS	TRUE	Active_TSS	TRUE	Active_TSS	TRUE	Active_TSS	promoter
1_FANTOM	chr13	43566503	43567694	+	CATG00000014561.1	CATG00000014561	lncRNA_divergent	nc	Active_TSS	TRUE	Active_TSS	TRUE	Active_TSS	TRUE	Active_TSS	TRUE	Flanking_Bivalent_TSS_Enh	TRUE	Active_TSS	TRUE	Active_TSS	TRUE	Active_TSS	TRUE	Active_TSS	promoter
1_FANTOM	chr13	43597280	43694156	+	DNAJC15	ENSG00000120675	protein_coding		Active_TSS	TRUE	Active_TSS	TRUE	Active_TSS	TRUE	Active_TSS	TRUE	Flanking_Active_TSS	TRUE	Active_TSS	TRUE	Flanking_Active_TSS	TRUE	Active_TSS	TRUE	Active_TSS	promoter
1_FANTOM	chr13	44022963	44036957	+	CATG00000014567.1	CATG00000014567	lncRNA_antisense	nc	Active_TSS	TRUE	Flanking_Active_TSS	TRUE	Active_TSS	TRUE	Quiescent_Low	FALSE	Enhancers	TRUE	Active_TSS	TRUE	Active_TSS	TRUE	Active_TSS	TRUE	Active_TSS	promoter
1_FANTOM	chr13	44350215	44350958	-	CATG00000016954.1	CATG00000016954	sense_overlap_RNA	nc	Weak_transcription	TRUE	Weak_transcription	TRUE	Enhancers	TRUE	Weak_transcription	TRUE	Enhancers	TRUE	Enhancers	TRUE	Enhancers	TRUE	Weak_transcription	TRUE	Enhancers Weak_transcription	enhancer
1_FANTOM	chr13	44379788	44380011	-	CATG00000016957.1	CATG00000016957	lncRNA_intergenic	nc	Enhancers	TRUE	Weak_transcription	TRUE	Weak_transcription	TRUE	Weak_transcription	TRUE	Quiescent_Low	TRUE	Enhancers	TRUE	Enhancers	TRUE	Enhancers	FALSE	Enhancers Weak_transcription	enhancer
1_FANTOM	chr13	44398045	44454183	-	CCDC122	ENSG00000151773	protein_coding		Weak_transcription	TRUE	Enhancers	TRUE	Weak_transcription	TRUE	Quiescent_Low	TRUE	Quiescent_Low	TRUE	Enhancers	TRUE	Enhancers	TRUE	Enhancers	TRUE	Enhancers	enhancer
1_FANTOM	chr13	44453269	44468450	+	LACC1	ENSG00000179630	protein_coding		Active_TSS	TRUE	Active_TSS	TRUE	Active_TSS	TRUE	Active_TSS	TRUE	Active_TSS	TRUE	Active_TSS	TRUE	Active_TSS	TRUE	Active_TSS	TRUE	Active_TSS	promoter
1_FANTOM	chr13	44794619	44795759	+	CATG00000014591.1	CATG00000014591	lncRNA_intergenic	nc	Enhancers	TRUE	Weak_transcription	TRUE	Enhancers	TRUE	Enhancers	TRUE	Quiescent_Low	TRUE	Enhancers	TRUE	Enhancers	TRUE	Weak_transcription	TRUE	Enhancers	enhancer
1_FANTOM	chr13	44833481	44834945	+	CATG00000014592.1	CATG00000014592	lncRNA_intergenic	nc	Enhancers	TRUE	Enhancers	TRUE	Enhancers	TRUE	Enhancers	TRUE	Quiescent_Low	TRUE	Enhancers	TRUE	Enhancers	TRUE	Quiescent_Low	FALSE	Enhancers	enhancer
1_FANTOM	chr13	44845477	44845998	+	CATG00000014596.1	CATG00000014596	lncRNA_intergenic	nc	Enhancers	TRUE	Enhancers	TRUE	Enhancers	TRUE	Enhancers	TRUE	Quiescent_Low	TRUE	Enhancers	TRUE	Enhancers	TRUE	Enhancers	TRUE	Enhancers	enhancer
1_FANTOM	chr13	44867021	44868323	+	CATG00000014599.1	CATG00000014599	lncRNA_intergenic	nc	Quiescent_Low	TRUE	Enhancers	TRUE	Enhancers	TRUE	Enhancers	TRUE	Quiescent_Low	TRUE	Enhancers	TRUE	Quiescent_Low	TRUE	Enhancers	TRUE	Enhancers	enhancer
1_FANTOM	chr13	44880159	44896881	+	CATG00000014603.1	CATG00000014603	lncRNA_intergenic	nc	Enhancers	TRUE	Enhancers	TRUE	Enhancers	TRUE	Enhancers	TRUE	Weak_transcription	FALSE	Enhancers	TRUE	Enhancers	TRUE	Enhancers	TRUE	Enhancers	enhancer
1_FANTOM	chr13	44880838	44881332	+	CATG00000014604.1	CATG00000014604	sense_overlap_RNA	nc	Enhancers	TRUE	Flanking_Active_TSS	TRUE	Flanking_Active_TSS	TRUE	Enhancers	TRUE	Enhancers	TRUE	Enhancers	TRUE	Enhancers	TRUE	Enhancers	TRUE	Enhancers	enhancer
1_FANTOM	chr13	44947783	44972250	+	SERP2	ENSG00000151778	protein_coding		Active_TSS	TRUE	Active_TSS	TRUE	Active_TSS	TRUE	Active_TSS	TRUE	Flanking_Active_TSS	FALSE	Active_TSS	TRUE	Active_TSS	TRUE	Active_TSS	TRUE	Active_TSS	promoter
1_FANTOM	chr13	45011139	45026963	+	RP11-71C5.2	ENSG00000225727	pseudogene	nc	Active_TSS	TRUE	Active_TSS	TRUE	Active_TSS	TRUE	Active_TSS	TRUE	Active_TSS	TRUE	Active_TSS	TRUE	Active_TSS	TRUE	Active_TSS	TRUE	Active_TSS	promoter
1_FANTOM	chr13	45149897	45172183	+	SMARCE1P5	ENSG00000230793	pseudogene	nc	Active_TSS	TRUE	Active_TSS	TRUE	Active_TSS	TRUE	Flanking_Active_TSS	FALSE	Active_TSS	TRUE	Flanking_Active_TSS	FALSE	Active_TSS	TRUE	Flanking_Active_TSS	TRUE	Active_TSS	promoter
1_FANTOM	chr13	45491610	45492592	-	CATG00000016998.1	CATG00000016998	lncRNA_intergenic	nc	Flanking_Active_TSS	TRUE	Active_TSS	TRUE	Active_TSS	TRUE	Active_TSS	TRUE	Flanking_Active_TSS	TRUE	Active_TSS	TRUE	Active_TSS	TRUE	Active_TSS	TRUE	Active_TSS	promoter
1_FANTOM	chr13	45492273	45493583	+	CATG00000014631.1	CATG00000014631	lncRNA_intergenic	nc	Active_TSS	TRUE	Active_TSS	TRUE	Active_TSS	TRUE	Active_TSS	TRUE	Active_TSS	TRUE	Active_TSS	TRUE	Active_TSS	TRUE	Active_TSS	TRUE	Active_TSS	promoter
1_FANTOM	chr13	45563673	45608039	+	GPALPP1	ENSG00000133114	protein_coding		Active_TSS	TRUE	Active_TSS	TRUE	Active_TSS	TRUE	Active_TSS	TRUE	Bivalent_Poised_TSS	TRUE	Active_TSS	TRUE	Active_TSS	TRUE	Active_TSS	TRUE	Active_TSS	promoter
1_FANTOM	chr13	45622278	45636121	+	CATG00000014633.1	CATG00000014633	lncRNA_intergenic	nc	Enhancers	TRUE	Enhancers	TRUE	Enhancers	TRUE	Enhancers	TRUE	Enhancers	TRUE	Enhancers	TRUE	Flanking_Active_TSS	TRUE	Enhancers	TRUE	Enhancers	enhancer
1_FANTOM	chr13	45693810	45879074	+	GTF2F2	ENSG00000188342	protein_coding		Active_TSS	TRUE	Flanking_Active_TSS	TRUE	Flanking_Active_TSS	TRUE	Flanking_Active_TSS	TRUE	Flanking_Active_TSS	TRUE	Flanking_Active_TSS	TRUE	Active_TSS	TRUE	Flanking_Active_TSS	TRUE	Flanking_Active_TSS	promoter
1_FANTOM	chr13	45766988	45775170	-	KCTD4	ENSG00000180332	protein_coding		Active_TSS	TRUE	Active_TSS	TRUE	Active_TSS	TRUE	Quiescent_Low	FALSE	Quiescent_Low	TRUE	Active_TSS	TRUE	Active_TSS	TRUE	Weak_transcription	FALSE	Active_TSS	promoter
1_FANTOM	chr13	45911615	45911742	-	SNORA31	ENSG00000199477	small_RNA	nc	Genic_enhancers	TRUE	Genic_enhancers	TRUE	Genic_enhancers	TRUE	Genic_enhancers	TRUE	Strong_transcription	TRUE	Genic_enhancers	TRUE	Strong_transcription	TRUE	Genic_enhancers	TRUE	Genic_enhancers	enhancer
1_FANTOM	chr13	45912844	45972957	+	TPT1-AS1	ENSG00000170919	lncRNA_divergent	nc	Genic_enhancers	TRUE	Transcr_at_gene_5_and_3	TRUE	Transcr_at_gene_5_and_3	TRUE	Genic_enhancers	TRUE	Genic_enhancers	TRUE	Transcr_at_gene_5_and_3	TRUE	Genic_enhancers	TRUE	Genic_enhancers	TRUE	Genic_enhancers	enhancer
1_FANTOM	chr13	46039103	46116703	+	COG3	ENSG00000136152	protein_coding		Active_TSS	TRUE	Active_TSS	TRUE	Active_TSS	TRUE	Active_TSS	TRUE	Active_TSS	TRUE	Active_TSS	TRUE	Active_TSS	TRUE	Active_TSS	TRUE	Active_TSS	promoter
1_FANTOM	chr13	46626628	46690696	+	CPB2-AS1	ENSG00000235903	lncRNA_divergent	nc	Active_TSS	TRUE	Active_TSS	TRUE	Active_TSS	TRUE	Active_TSS	TRUE	Bivalent_Poised_TSS	TRUE	Active_TSS	TRUE	Active_TSS	TRUE	Active_TSS	TRUE	Active_TSS	promoter
1_FANTOM	chr13	46627321	46695373	-	CPB2	ENSG00000080618	protein_coding		Active_TSS	TRUE	Active_TSS	TRUE	Active_TSS	TRUE	Active_TSS	TRUE	Active_TSS	TRUE	Active_TSS	TRUE	Active_TSS	TRUE	Active_TSS	TRUE	Active_TSS	promoter
1_FANTOM	chr13	46786070	46850751	+	LRRC63	ENSG00000173988	protein_coding		Active_TSS	TRUE	Active_TSS	TRUE	Active_TSS	TRUE	Active_TSS	TRUE	Active_TSS	TRUE	Active_TSS	TRUE	Active_TSS	TRUE	Active_TSS	TRUE	Active_TSS	promoter
1_FANTOM	chr13	46961502	46966917	+	CATG00000014677.1	CATG00000014677	lncRNA_divergent	nc	Active_TSS	TRUE	Active_TSS	TRUE	Bivalent_Poised_TSS	FALSE	Active_TSS	TRUE	Bivalent_Poised_TSS	TRUE	Flanking_Bivalent_TSS_Enh	TRUE	Active_TSS	FALSE	Active_TSS	TRUE	Active_TSS	promoter
1_FANTOM	chr13	47127305	47327554	+	LRCH1	ENSG00000136141	protein_coding		Active_TSS	TRUE	Active_TSS	TRUE	Active_TSS	TRUE	Active_TSS	TRUE	Bivalent_Poised_TSS	TRUE	Active_TSS	TRUE	Active_TSS	TRUE	Active_TSS	TRUE	Active_TSS	promoter
1_FANTOM	chr13	47371398	47373527	+	CATG00000014689.1	CATG00000014689	lncRNA_divergent	nc	Active_TSS	TRUE	Active_TSS	TRUE	Active_TSS	TRUE	Active_TSS	TRUE	Active_TSS	TRUE	Active_TSS	TRUE	Active_TSS	TRUE	Active_TSS	TRUE	Active_TSS	promoter
1_FANTOM	chr13	47469782	47505196	+	CATG00000014693.1	CATG00000014693	lncRNA_divergent	nc	Flanking_Active_TSS	FALSE	Active_TSS	TRUE	Active_TSS	TRUE	Active_TSS	TRUE	Active_TSS	TRUE	Active_TSS	TRUE	Active_TSS	TRUE	Enhancers	TRUE	Active_TSS	promoter
1_FANTOM	chr13	47471308	47472920	+	CATG00000014696.1	CATG00000014696	lncRNA_divergent	nc	Active_TSS	TRUE	Active_TSS	TRUE	Active_TSS	TRUE	Active_TSS	TRUE	Active_TSS	TRUE	Active_TSS	TRUE	Active_TSS	FALSE	Quiescent_Low	TRUE	Active_TSS	promoter
1_FANTOM	chr13	48575541	48579137	+	SUCLA2-AS1	ENSG00000227848	lncRNA_divergent	nc	Active_TSS	TRUE	Active_TSS	TRUE	Active_TSS	TRUE	Active_TSS	TRUE	Active_TSS	TRUE	Active_TSS	TRUE	Active_TSS	TRUE	Active_TSS	TRUE	Active_TSS	promoter
1_FANTOM	chr13	48611703	48624778	+	NUDT15	ENSG00000136159	protein_coding		Active_TSS	TRUE	Active_TSS	TRUE	Active_TSS	TRUE	Active_TSS	TRUE	Active_TSS	TRUE	Active_TSS	TRUE	Active_TSS	TRUE	Active_TSS	TRUE	Active_TSS	promoter
1_FANTOM	chr13	48806759	48845594	+	ITM2B	ENSG00000136156	protein_coding		Active_TSS	TRUE	Flanking_Active_TSS	TRUE	Flanking_Active_TSS	TRUE	Flanking_Active_TSS	TRUE	Flanking_Active_TSS	TRUE	Flanking_Active_TSS	TRUE	Flanking_Active_TSS	TRUE	Active_TSS	TRUE	Flanking_Active_TSS	promoter
1_FANTOM	chr13	48877887	49286383	+	RB1	ENSG00000139687	protein_coding		Active_TSS	TRUE	Active_TSS	TRUE	Active_TSS	TRUE	Active_TSS	TRUE	Bivalent_Poised_TSS	TRUE	Active_TSS	TRUE	Active_TSS	TRUE	Active_TSS	TRUE	Active_TSS	promoter
1_FANTOM	chr13	49105974	49130476	+	CATG00000014749.1	CATG00000014749	lncRNA_intergenic	nc	Flanking_Active_TSS	TRUE	Flanking_Active_TSS	TRUE	Flanking_Active_TSS	TRUE	Flanking_Active_TSS	TRUE	Enhancers	FALSE	Active_TSS	TRUE	Flanking_Active_TSS	TRUE	Flanking_Active_TSS	TRUE	Flanking_Active_TSS	promoter
1_FANTOM	chr13	49106976	49108709	+	CATG00000014750.1	CATG00000014750	lncRNA_divergent	nc	Active_TSS	TRUE	Active_TSS	TRUE	Active_TSS	TRUE	Active_TSS	TRUE	Active_TSS	TRUE	Active_TSS	TRUE	Active_TSS	TRUE	Active_TSS	TRUE	Active_TSS	promoter
1_FANTOM	chr13	49153667	49173699	+	CATG00000014752.1	CATG00000014752	lncRNA_intergenic	nc	Quiescent_Low	TRUE	Enhancers	TRUE	Enhancers	TRUE	Quiescent_Low	TRUE	Quiescent_Low	TRUE	Enhancers	TRUE	Enhancers	TRUE	Weak_transcription	FALSE	Enhancers	enhancer
1_FANTOM	chr13	49549427	49792086	+	FNDC3A	ENSG00000102531	protein_coding		Flanking_Active_TSS	TRUE	Active_TSS	TRUE	Active_TSS	TRUE	Active_TSS	TRUE	Active_TSS	TRUE	Active_TSS	TRUE	Active_TSS	TRUE	Active_TSS	TRUE	Active_TSS	promoter
1_FANTOM	chr13	49822061	49867618	+	CDADC1	ENSG00000102543	protein_coding		Active_TSS	TRUE	Active_TSS	TRUE	Active_TSS	TRUE	Active_TSS	TRUE	Bivalent_Poised_TSS	TRUE	Active_TSS	TRUE	Active_TSS	TRUE	Active_TSS	TRUE	Active_TSS	promoter
1_FANTOM	chr13	50017882	50069145	+	SETDB2	ENSG00000136169	protein_coding		Active_TSS	TRUE	Active_TSS	TRUE	Active_TSS	TRUE	Active_TSS	TRUE	Bivalent_Poised_TSS	TRUE	Active_TSS	TRUE	Active_TSS	TRUE	Active_TSS	TRUE	Active_TSS	promoter
1_FANTOM	chr13	50069909	50070209	-	CATG00000017123.1	CATG00000017123	lncRNA_divergent	nc	Active_TSS	TRUE	Active_TSS	TRUE	Active_TSS	TRUE	Active_TSS	TRUE	Active_TSS	TRUE	Active_TSS	TRUE	Active_TSS	TRUE	Active_TSS	TRUE	Active_TSS	promoter
1_FANTOM	chr13	50070106	50104299	+	PHF11	ENSG00000136147	protein_coding		Active_TSS	TRUE	Active_TSS	TRUE	Active_TSS	TRUE	Active_TSS	TRUE	Active_TSS	TRUE	Active_TSS	TRUE	Active_TSS	TRUE	Active_TSS	TRUE	Active_TSS	promoter
2_ensembl	chr13	50194450	50194784	+	RP11-432M24.4	ENSG00000176882	pseudogene	nc	Active_TSS	TRUE	Quiescent_Low	TRUE	Active_TSS	TRUE	Active_TSS	TRUE	Enhancers	TRUE	Active_TSS	TRUE	Active_TSS	TRUE	Quiescent_Low	TRUE	Active_TSS	promoter
1_FANTOM	chr13	50366747	50371446	+	CATG00000014798.1	CATG00000014798	lncRNA_divergent	nc	Active_TSS	TRUE	Active_TSS	TRUE	Active_TSS	TRUE	Active_TSS	TRUE	Active_TSS	TRUE	Active_TSS	TRUE	Active_TSS	TRUE	Active_TSS	TRUE	Active_TSS	promoter
1_FANTOM	chr13	50510732	50545628	+	CATG00000014801.1	CATG00000014801	uncertain_coding	nc	Active_TSS	TRUE	Active_TSS	TRUE	Active_TSS	TRUE	Active_TSS	TRUE	Bivalent_Poised_TSS	TRUE	Active_TSS	TRUE	Active_TSS	TRUE	Active_TSS	TRUE	Active_TSS	promoter
1_FANTOM	chr13	50569934	50602567	+	TRIM13	ENSG00000204977	protein_coding		Active_TSS	TRUE	Active_TSS	TRUE	Active_TSS	TRUE	Active_TSS	TRUE	Quiescent_Low	FALSE	Active_TSS	TRUE	Active_TSS	TRUE	Flanking_Active_TSS	TRUE	Active_TSS	promoter
1_FANTOM	chr13	50589580	50595058	+	KCNRG	ENSG00000198553	protein_coding		Enhancers	TRUE	Enhancers	TRUE	Genic_enhancers	TRUE	Weak_transcription	TRUE	Weak_transcription	TRUE	Genic_enhancers	TRUE	Enhancers	TRUE	Flanking_Active_TSS	TRUE	Enhancers	enhancer
1_FANTOM	chr13	50655780	51104865	+	DLEU1	ENSG00000176124	protein_coding		Active_TSS	TRUE	Active_TSS	TRUE	Active_TSS	TRUE	Active_TSS	TRUE	Bivalent_Poised_TSS	TRUE	Active_TSS	TRUE	Active_TSS	TRUE	Active_TSS	TRUE	Active_TSS	promoter
1_FANTOM	chr13	50699787	50724558	+	CATG00000014806.1	CATG00000014806	uncertain_coding	nc	Active_TSS	TRUE	Active_TSS	TRUE	Active_TSS	TRUE	Active_TSS	TRUE	Active_TSS	TRUE	Active_TSS	TRUE	Active_TSS	TRUE	Active_TSS	TRUE	Active_TSS	promoter
1_FANTOM	chr13	51093173	51101472	-	RP11-175B12.2	ENSG00000229323	lncRNA_antisense	nc	Enhancers	TRUE	Flanking_Active_TSS	TRUE	Active_TSS	FALSE	Weak_transcription	TRUE	Enhancers	TRUE	Flanking_Active_TSS	TRUE	Enhancers	FALSE	Flanking_Active_TSS	TRUE	Flanking_Active_TSS	promoter
1_FANTOM	chr13	51483927	51552066	+	RNASEH2B	ENSG00000136104	protein_coding		Active_TSS	TRUE	Active_TSS	TRUE	Active_TSS	TRUE	Active_TSS	TRUE	Active_TSS	TRUE	Active_TSS	TRUE	Active_TSS	TRUE	Active_TSS	TRUE	Active_TSS	promoter
1_FANTOM	chr13	51796028	51909871	+	FAM124A	ENSG00000150510	protein_coding		Active_TSS	TRUE	Active_TSS	TRUE	Active_TSS	TRUE	Active_TSS	TRUE	Flanking_Bivalent_TSS_Enh	TRUE	Active_TSS	TRUE	Active_TSS	TRUE	Flanking_Active_TSS	TRUE	Active_TSS	promoter
1_FANTOM	chr13	52025815	52046719	+	RPS4XP16	ENSG00000224892	pseudogene	nc	Active_TSS	TRUE	Active_TSS	TRUE	Active_TSS	TRUE	Active_TSS	TRUE	Active_TSS	TRUE	Active_TSS	TRUE	Active_TSS	TRUE	Active_TSS	TRUE	Active_TSS	promoter
1_FANTOM	chr13	52026492	52126500	+	INTS6-AS1	ENSG00000236778	lncRNA_divergent	nc	Active_TSS	TRUE	Active_TSS	TRUE	Active_TSS	TRUE	Active_TSS	TRUE	Bivalent_Poised_TSS	TRUE	Active_TSS	TRUE	Active_TSS	TRUE	Active_TSS	TRUE	Active_TSS	promoter
1_FANTOM	chr13	52157628	52157942	-	CATG00000017176.1	CATG00000017176	lncRNA_divergent	nc	Flanking_Active_TSS	TRUE	Flanking_Active_TSS	TRUE	Flanking_Active_TSS	TRUE	Flanking_Active_TSS	TRUE	Active_TSS	TRUE	Flanking_Active_TSS	TRUE	Flanking_Active_TSS	TRUE	Flanking_Active_TSS	TRUE	Flanking_Active_TSS	promoter
1_FANTOM	chr13	52377972	52416174	+	RP11-327P2.5	ENSG00000231856	lncRNA_divergent	nc	Active_TSS	TRUE	Active_TSS	TRUE	Active_TSS	TRUE	Active_TSS	TRUE	Active_TSS	FALSE	Active_TSS	TRUE	Active_TSS	TRUE	Active_TSS	TRUE	Active_TSS	promoter
1_FANTOM	chr13	52586547	52608116	+	ALG11	ENSG00000253710	protein_coding		Active_TSS	TRUE	Active_TSS	TRUE	Active_TSS	TRUE	Active_TSS	TRUE	Active_TSS	TRUE	Active_TSS	TRUE	Active_TSS	TRUE	Active_TSS	TRUE	Active_TSS	promoter
1_FANTOM	chr13	52702111	52704713	+	CATG00000014857.1	CATG00000014857	lncRNA_divergent	nc	Flanking_Active_TSS	TRUE	Active_TSS	TRUE	Flanking_Active_TSS	TRUE	Active_TSS	TRUE	Active_TSS	TRUE	Flanking_Active_TSS	TRUE	Flanking_Active_TSS	TRUE	Active_TSS	TRUE	Active_TSS Flanking_Active_TSS	promoter
1_FANTOM	chr13	53024303	53026901	+	CATG00000014862.1	CATG00000014862	lncRNA_divergent	nc	Active_TSS	TRUE	Active_TSS	TRUE	Active_TSS	TRUE	Active_TSS	TRUE	Active_TSS	TRUE	Active_TSS	TRUE	Active_TSS	TRUE	Active_TSS	TRUE	Active_TSS	promoter
1_FANTOM	chr13	53029615	53051043	+	CKAP2	ENSG00000136108	protein_coding		Active_TSS	TRUE	Active_TSS	TRUE	Active_TSS	TRUE	Active_TSS	TRUE	Active_TSS	TRUE	Active_TSS	TRUE	Active_TSS	TRUE	Active_TSS	TRUE	Active_TSS	promoter
1_FANTOM	chr13	53173534	53225239	+	HNRNPA1L2	ENSG00000139675	protein_coding		Active_TSS	TRUE	Enhancers	TRUE	Enhancers	TRUE	Quiescent_Low	FALSE	Repressed_PolyComb	TRUE	Flanking_Active_TSS	TRUE	Quiescent_Low	FALSE	Weak_Repressed_PolyComb	FALSE	Enhancers	enhancer
1_FANTOM	chr13	53191660	53211581	+	MRPS31P4	ENSG00000250299	pseudogene	nc	Active_TSS	TRUE	Active_TSS	TRUE	Active_TSS	TRUE	Active_TSS	TRUE	Active_TSS	TRUE	Active_TSS	TRUE	Active_TSS	TRUE	Active_TSS	TRUE	Active_TSS	promoter
1_FANTOM	chr13	53226867	53493461	+	SUGT1	ENSG00000165416	protein_coding		Active_TSS	TRUE	Active_TSS	TRUE	Active_TSS	TRUE	Active_TSS	TRUE	Active_TSS	TRUE	Active_TSS	TRUE	Active_TSS	TRUE	Active_TSS	TRUE	Active_TSS	promoter
1_FANTOM	chr13	53353378	53400767	+	CATG00000014868.1	CATG00000014868	protein_coding		Weak_Repressed_PolyComb	TRUE	Enhancers	TRUE	Enhancers	TRUE	Weak_Repressed_PolyComb	TRUE	Quiescent_Low	TRUE	Enhancers	TRUE	Enhancers	TRUE	Enhancers	TRUE	Enhancers	enhancer
1_FANTOM	chr13	58203302	58207613	-	CATG00000017254.1	CATG00000017254	lncRNA_divergent	nc	Active_TSS	TRUE	Flanking_Active_TSS	TRUE	Active_TSS	TRUE	Active_TSS	TRUE	Weak_Repressed_PolyComb	FALSE	Flanking_Active_TSS	TRUE	Active_TSS	TRUE	Flanking_Active_TSS	TRUE	Active_TSS	promoter
1_FANTOM	chr13	59854487	59864923	+	CATG00000015041.1	CATG00000015041	lncRNA_intergenic	nc	Quiescent_Low	TRUE	Enhancers	TRUE	Enhancers	TRUE	Quiescent_Low	TRUE	Enhancers	TRUE	Weak_transcription	TRUE	Quiescent_Low	TRUE	Enhancers	TRUE	Enhancers	enhancer
1_FANTOM	chr13	60738192	60747229	+	CATG00000015047.1	CATG00000015047	lncRNA_divergent	nc	Active_TSS	TRUE	Active_TSS	TRUE	Active_TSS	TRUE	Active_TSS	TRUE	Active_TSS	TRUE	Active_TSS	TRUE	Active_TSS	TRUE	Active_TSS	TRUE	Active_TSS	promoter
1_FANTOM	chr13	60841814	60851960	+	CATG00000015049.1	CATG00000015049	lncRNA_intergenic	nc	Active_TSS	TRUE	Active_TSS	TRUE	Active_TSS	TRUE	Active_TSS	TRUE	Active_TSS	TRUE	Active_TSS	TRUE	Active_TSS	TRUE	Active_TSS	TRUE	Active_TSS	promoter
1_FANTOM	chr13	60970136	60971309	-	CATG00000017294.1	CATG00000017294	lncRNA_divergent	nc	Active_TSS	TRUE	Active_TSS	TRUE	Active_TSS	TRUE	Active_TSS	TRUE	Active_TSS	TRUE	Active_TSS	TRUE	Active_TSS	TRUE	Active_TSS	TRUE	Active_TSS	promoter
1_FANTOM	chr13	60970232	61152997	+	TDRD3	ENSG00000083544	protein_coding		Active_TSS	TRUE	Active_TSS	TRUE	Active_TSS	TRUE	Active_TSS	TRUE	Active_TSS	TRUE	Active_TSS	TRUE	Active_TSS	TRUE	Active_TSS	TRUE	Active_TSS	promoter
2_ensembl	chr13	67551564	67559908	+	PCDH9-AS3	ENSG00000225263	antisense	nc	Enhancers	TRUE	Quiescent_Low	TRUE	Enhancers	TRUE	Enhancers	TRUE	Quiescent_Low	TRUE	Enhancers	TRUE	Enhancers	TRUE	Enhancers	TRUE	Enhancers	enhancer
1_FANTOM	chr13	67551858	67572267	+	CATG00000015171.1	CATG00000015171	lncRNA_antisense	nc	Enhancers	TRUE	Quiescent_Low	TRUE	Quiescent_Low	TRUE	Enhancers	TRUE	Quiescent_Low	TRUE	Weak_transcription	TRUE	Enhancers	TRUE	Enhancers	TRUE	Enhancers	enhancer
1_FANTOM	chr13	67675145	67802885	+	CATG00000015172.1	CATG00000015172	lncRNA_divergent	nc	Enhancers	TRUE	Enhancers	TRUE	Enhancers	TRUE	Enhancers	TRUE	Quiescent_Low	FALSE	Enhancers	TRUE	Enhancers	TRUE	Enhancers	TRUE	Enhancers	enhancer
1_FANTOM	chr13	67804598	67808543	+	CATG00000015176.1	CATG00000015176	protein_coding		Active_TSS	TRUE	Active_TSS	TRUE	Active_TSS	TRUE	Active_TSS	TRUE	Bivalent_Poised_TSS	TRUE	Active_TSS	TRUE	Active_TSS	TRUE	Active_TSS	TRUE	Active_TSS	promoter
1_FANTOM	chr13	70681989	70705678	+	ATXN8OS	ENSG00000230223	lncRNA_divergent	nc	Bivalent_Poised_TSS	FALSE	Active_TSS	TRUE	Flanking_Bivalent_TSS_Enh	TRUE	Bivalent_Poised_TSS	TRUE	Flanking_Bivalent_TSS_Enh	TRUE	Bivalent_Poised_TSS	TRUE	Active_TSS	TRUE	Active_TSS	TRUE	Active_TSS	promoter
1_FANTOM	chr13	73302061	73334019	+	BORA	ENSG00000136122	protein_coding		Active_TSS	TRUE	Active_TSS	TRUE	Active_TSS	TRUE	Active_TSS	TRUE	Active_TSS	TRUE	Active_TSS	TRUE	Active_TSS	TRUE	Active_TSS	TRUE	Active_TSS	promoter
1_FANTOM	chr13	73356271	73597139	+	PIBF1	ENSG00000083535	protein_coding		Active_TSS	TRUE	Active_TSS	TRUE	Active_TSS	TRUE	Active_TSS	TRUE	Bivalent_Poised_TSS	TRUE	Active_TSS	TRUE	Active_TSS	TRUE	Active_TSS	TRUE	Active_TSS	promoter
1_FANTOM	chr13	73633055	73636829	-	CATG00000017442.1	CATG00000017442	lncRNA_divergent	nc	Active_TSS	TRUE	Active_TSS	TRUE	Active_TSS	TRUE	Active_TSS	TRUE	Bivalent_Poised_TSS	TRUE	Active_TSS	TRUE	Active_TSS	TRUE	Active_TSS	TRUE	Active_TSS	promoter
1_FANTOM	chr13	74708161	74713622	+	CATG00000015298.1	CATG00000015298	lncRNA_divergent	nc	Active_TSS	TRUE	Active_TSS	TRUE	Active_TSS	TRUE	Active_TSS	TRUE	Active_TSS	TRUE	Active_TSS	TRUE	Active_TSS	TRUE	Active_TSS	TRUE	Active_TSS	promoter
2_ensembl	chr13	74863237	74863351	-	RNY1P5	ENSG00000206617	misc_RNA	nc	Enhancers	TRUE	Active_TSS	TRUE	Active_TSS	TRUE	Active_TSS	TRUE	Flanking_Active_TSS	TRUE	Enhancers	TRUE	Enhancers	TRUE	Enhancers	TRUE	Enhancers	enhancer
1_FANTOM	chr13	76055460	76056839	+	CATG00000015306.1	CATG00000015306	protein_coding		Active_TSS	TRUE	Active_TSS	TRUE	Active_TSS	TRUE	Active_TSS	TRUE	Bivalent_Poised_TSS	TRUE	Active_TSS	TRUE	Active_TSS	TRUE	Active_TSS	TRUE	Active_TSS	promoter
1_FANTOM	chr13	76123642	76200245	+	UCHL3	ENSG00000118939	protein_coding		Active_TSS	TRUE	Active_TSS	TRUE	Active_TSS	TRUE	Active_TSS	TRUE	Active_TSS	TRUE	Active_TSS	TRUE	Active_TSS	TRUE	Active_TSS	TRUE	Active_TSS	promoter
1_FANTOM	chr13	76123927	76383317	+	RP11-29G8.3	ENSG00000261553	lncRNA_divergent	nc	Active_TSS	TRUE	Active_TSS	TRUE	Active_TSS	TRUE	Active_TSS	TRUE	Active_TSS	TRUE	Active_TSS	TRUE	Active_TSS	TRUE	Active_TSS	TRUE	Active_TSS	promoter
1_FANTOM	chr13	76444717	76458292	+	C13orf45	ENSG00000178734	protein_coding		Active_TSS	TRUE	Active_TSS	TRUE	Active_TSS	TRUE	Active_TSS	TRUE	Quiescent_Low	TRUE	Active_TSS	TRUE	Active_TSS	TRUE	Active_TSS	TRUE	Active_TSS	promoter
1_FANTOM	chr13	77456504	77465248	+	CATG00000015352.1	CATG00000015352	uncertain_coding	nc	Active_TSS	TRUE	Active_TSS	TRUE	Active_TSS	TRUE	Active_TSS	TRUE	Quiescent_Low	TRUE	Active_TSS	TRUE	Quiescent_Low	FALSE	Quiescent_Low	FALSE	Active_TSS	promoter
1_FANTOM	chr13	77460456	77460540	-	AC000403.1	ENSG00000264908	small_RNA	nc	Active_TSS	TRUE	Active_TSS	TRUE	Active_TSS	TRUE	Active_TSS	TRUE	Bivalent_Poised_TSS	TRUE	Active_TSS	TRUE	Active_TSS	TRUE	Active_TSS	TRUE	Active_TSS	promoter
1_FANTOM	chr13	77601433	77603931	+	CATG00000015359.1	CATG00000015359	lncRNA_divergent	nc	Active_TSS	TRUE	Active_TSS	TRUE	Active_TSS	TRUE	Active_TSS	TRUE	Active_TSS	TRUE	Active_TSS	TRUE	Active_TSS	TRUE	Active_TSS	TRUE	Active_TSS	promoter
1_FANTOM	chr13	77899745	77902316	+	CATG00000015361.1	CATG00000015361	lncRNA_antisense	nc	Active_TSS	TRUE	Active_TSS	TRUE	Active_TSS	TRUE	Active_TSS	TRUE	Active_TSS	TRUE	Active_TSS	TRUE	Active_TSS	TRUE	Active_TSS	TRUE	Active_TSS	promoter
1_FANTOM	chr13	77902586	77904011	-	CATG00000017541.1	CATG00000017541	lncRNA_intergenic	nc	Weak_transcription	FALSE	Enhancers	FALSE	Enhancers	TRUE	Enhancers	TRUE	Enhancers	TRUE	Enhancers	TRUE	Enhancers	TRUE	Enhancers	TRUE	Enhancers	enhancer
1_FANTOM	chr13	77903489	77915222	+	CATG00000015362.1	CATG00000015362	lncRNA_intergenic	nc	Active_TSS	TRUE	Active_TSS	TRUE	Active_TSS	TRUE	Active_TSS	TRUE	Active_TSS	TRUE	Active_TSS	TRUE	Active_TSS	TRUE	Active_TSS	TRUE	Active_TSS	promoter
2_ensembl	chr13	78173890	78180686	-	SCEL-AS1	ENSG00000224347	antisense	nc	Enhancers	TRUE	Weak_transcription	TRUE	Enhancers	TRUE	Enhancers	TRUE	Enhancers	TRUE	Enhancers	FALSE	Enhancers	TRUE	Enhancers	FALSE	Enhancers	enhancer
1_FANTOM	chr13	78270016	78271577	-	CATG00000017550.1	CATG00000017550	lncRNA_divergent	nc	Active_TSS	TRUE	Flanking_Active_TSS	TRUE	Weak_transcription	TRUE	Active_TSS	TRUE	Flanking_Active_TSS	TRUE	Active_TSS	TRUE	Active_TSS	TRUE	Enhancers	TRUE	Active_TSS	promoter
1_FANTOM	chr13	78271823	78488669	+	SLAIN1	ENSG00000139737	protein_coding		Active_TSS	TRUE	Active_TSS	TRUE	Active_TSS	TRUE	Active_TSS	TRUE	Active_TSS	TRUE	Active_TSS	TRUE	Active_TSS	TRUE	Active_TSS	TRUE	Active_TSS	promoter
1_FANTOM	chr13	78272147	78272180	-	MIR3665	ENSG00000266325	small_RNA	nc	Active_TSS	TRUE	Active_TSS	TRUE	Active_TSS	TRUE	Active_TSS	TRUE	Bivalent_Poised_TSS	TRUE	Active_TSS	TRUE	Active_TSS	TRUE	Active_TSS	TRUE	Active_TSS	promoter
1_FANTOM	chr13	78493841	79207985	+	RNF219-AS1	ENSG00000234377	lncRNA_intergenic	nc	Active_TSS	TRUE	Active_TSS	TRUE	Active_TSS	FALSE	Active_TSS	TRUE	Bivalent_Poised_TSS	TRUE	Active_TSS	FALSE	Active_TSS	TRUE	Active_TSS	TRUE	Active_TSS	promoter
1_FANTOM	chr13	79233361	79235127	+	CATG00000015411.1	CATG00000015411	lncRNA_divergent	nc	Active_TSS	TRUE	Active_TSS	TRUE	Active_TSS	TRUE	Active_TSS	TRUE	Active_TSS	TRUE	Active_TSS	TRUE	Active_TSS	TRUE	Active_TSS	TRUE	Active_TSS	promoter
1_FANTOM	chr13	79980036	80001485	+	RBM26-AS1	ENSG00000227354	lncRNA_divergent	nc	Active_TSS	TRUE	Active_TSS	TRUE	Active_TSS	TRUE	Active_TSS	TRUE	Active_TSS	TRUE	Active_TSS	TRUE	Active_TSS	TRUE	Active_TSS	TRUE	Active_TSS	promoter
1_FANTOM	chr13	80055417	80144740	+	NDFIP2	ENSG00000102471	protein_coding		Active_TSS	TRUE	Active_TSS	TRUE	Active_TSS	TRUE	Active_TSS	TRUE	Bivalent_Poised_TSS	TRUE	Active_TSS	TRUE	Active_TSS	TRUE	Active_TSS	TRUE	Active_TSS	promoter
1_FANTOM	chr13	80108510	80109680	+	CATG00000015431.1	CATG00000015431	lncRNA_sense_intronic	nc	Enhancers	TRUE	Weak_transcription	TRUE	Weak_transcription	FALSE	Weak_transcription	TRUE	Quiescent_Low	TRUE	Enhancers	TRUE	Enhancers	TRUE	Weak_transcription	FALSE	Enhancers	enhancer
1_FANTOM	chr13	80611943	80612907	+	CATG00000015456.1	CATG00000015456	lncRNA_sense_intronic	nc	Quiescent_Low	TRUE	Enhancers	TRUE	Enhancers	FALSE	Enhancers	TRUE	Quiescent_Low	TRUE	Enhancers	TRUE	Quiescent_Low	TRUE	Enhancers	TRUE	Enhancers	enhancer
1_FANTOM	chr13	80623264	80623920	+	CATG00000015459.1	CATG00000015459	lncRNA_sense_intronic	nc	Enhancers	TRUE	Enhancers	TRUE	Enhancers	TRUE	Weak_transcription	TRUE	Quiescent_Low	TRUE	Enhancers	TRUE	Flanking_Active_TSS	TRUE	Enhancers	TRUE	Enhancers	enhancer
1_FANTOM	chr13	80704927	80705515	-	CATG00000017587.1	CATG00000017587	lncRNA_intergenic	nc	Quiescent_Low	TRUE	Weak_transcription	TRUE	Enhancers	TRUE	Enhancers	TRUE	Quiescent_Low	TRUE	Enhancers	TRUE	Enhancers	TRUE	Enhancers	TRUE	Enhancers	enhancer
1_FANTOM	chr13	80914179	80937905	+	CATG00000015468.1	CATG00000015468	lncRNA_intergenic	nc	Active_TSS	TRUE	Active_TSS	TRUE	Active_TSS	TRUE	Active_TSS	TRUE	Bivalent_Poised_TSS	TRUE	Active_TSS	TRUE	Active_TSS	TRUE	Active_TSS	TRUE	Active_TSS	promoter
1_FANTOM	chr13	84452023	84467350	+	CATG00000015546.1	CATG00000015546	lncRNA_divergent	nc	Active_TSS	TRUE	Active_TSS	TRUE	Active_TSS	TRUE	Active_TSS	TRUE	Active_TSS	TRUE	Active_TSS	TRUE	Active_TSS	TRUE	Active_TSS	TRUE	Active_TSS	promoter
1_FANTOM	chr13	88323637	88349514	+	SLITRK5	ENSG00000165300	protein_coding		Active_TSS	TRUE	Active_TSS	TRUE	Active_TSS	TRUE	Active_TSS	TRUE	Active_TSS	TRUE	Active_TSS	TRUE	Active_TSS	TRUE	Active_TSS	TRUE	Active_TSS	promoter
1_FANTOM	chr13	91999941	92029951	+	MIR17HG	ENSG00000215417	lncRNA_intergenic	nc	Active_TSS	TRUE	Active_TSS	TRUE	Active_TSS	TRUE	Active_TSS	TRUE	Bivalent_Poised_TSS	TRUE	Active_TSS	TRUE	Active_TSS	TRUE	Active_TSS	TRUE	Active_TSS	promoter
1_FANTOM	chr13	92050885	93519490	+	GPC5	ENSG00000179399	protein_coding		Active_TSS	TRUE	Active_TSS	TRUE	Active_TSS	TRUE	Active_TSS	TRUE	Bivalent_Poised_TSS	TRUE	Active_TSS	TRUE	Active_TSS	TRUE	Active_TSS	TRUE	Active_TSS	promoter
1_FANTOM	chr13	93878764	95063004	+	GPC6	ENSG00000183098	protein_coding		Active_TSS	TRUE	Active_TSS	TRUE	Active_TSS	TRUE	Active_TSS	TRUE	Active_TSS	TRUE	Bivalent_Poised_TSS	TRUE	Active_TSS	TRUE	Active_TSS	TRUE	Active_TSS	promoter
1_FANTOM	chr13	95085869	95087512	+	CATG00000015769.1	CATG00000015769	lncRNA_intergenic	nc	Quiescent_Low	TRUE	Flanking_Active_TSS	TRUE	Enhancers	TRUE	Quiescent_Low	TRUE	Flanking_Active_TSS	TRUE	Enhancers	TRUE	Enhancers	TRUE	Quiescent_Low	TRUE	Enhancers Quiescent_Low	enhancer
1_FANTOM	chr13	95201699	95208226	+	CATG00000015777.1	CATG00000015777	lncRNA_divergent	nc	Active_TSS	TRUE	Active_TSS	TRUE	Active_TSS	TRUE	Active_TSS	TRUE	Active_TSS	TRUE	Active_TSS	TRUE	Active_TSS	TRUE	Active_TSS	TRUE	Active_TSS	promoter
1_FANTOM	chr13	95202161	95202879	+	CATG00000015778.1	CATG00000015778	lncRNA_divergent	nc	Active_TSS	TRUE	Active_TSS	TRUE	Active_TSS	TRUE	Active_TSS	TRUE	Active_TSS	TRUE	Active_TSS	TRUE	Active_TSS	TRUE	Active_TSS	TRUE	Active_TSS	promoter
1_FANTOM	chr13	95248592	95251085	+	CATG00000015780.1	CATG00000015780	lncRNA_divergent	nc	Active_TSS	TRUE	Active_TSS	TRUE	Active_TSS	TRUE	Active_TSS	TRUE	Active_TSS	TRUE	Active_TSS	TRUE	Active_TSS	TRUE	Active_TSS	TRUE	Active_TSS	promoter
1_FANTOM	chr13	95254111	95294327	+	GPR180	ENSG00000152749	protein_coding		Active_TSS	TRUE	Active_TSS	TRUE	Active_TSS	TRUE	Active_TSS	TRUE	Active_TSS	TRUE	Active_TSS	TRUE	Active_TSS	TRUE	Active_TSS	TRUE	Active_TSS	promoter
2_ensembl	chr13	95612295	95613573	+	LINC00557	ENSG00000260962	lnclincRNA	nc	Enhancers	TRUE	Enhancers	TRUE	Enhancers	TRUE	Weak_Repressed_PolyComb	TRUE	Quiescent_Low	TRUE	Enhancers	TRUE	Enhancers	TRUE	Enhancers	TRUE	Enhancers	enhancer
1_FANTOM	chr13	95953222	95964718	+	CATG00000015792.1	CATG00000015792	lncRNA_divergent	nc	Active_TSS	TRUE	Active_TSS	TRUE	Active_TSS	TRUE	Active_TSS	TRUE	Bivalent_Poised_TSS	TRUE	Active_TSS	TRUE	Active_TSS	TRUE	Active_TSS	TRUE	Active_TSS	promoter
1_FANTOM	chr13	96329373	96448857	+	DNAJC3	ENSG00000102580	protein_coding		Active_TSS	TRUE	Active_TSS	TRUE	Active_TSS	TRUE	Active_TSS	TRUE	Active_TSS	TRUE	Active_TSS	TRUE	Active_TSS	TRUE	Active_TSS	TRUE	Active_TSS	promoter
1_FANTOM	chr13	96705812	96706203	+	CATG00000015810.1	CATG00000015810	lncRNA_divergent	nc	Active_TSS	TRUE	Active_TSS	TRUE	Active_TSS	TRUE	Active_TSS	TRUE	Bivalent_Poised_TSS	TRUE	Active_TSS	TRUE	Active_TSS	TRUE	Active_TSS	TRUE	Active_TSS	promoter
1_FANTOM	chr13	97646475	97649871	+	CATG00000015858.1	CATG00000015858	lncRNA_divergent	nc	Active_TSS	TRUE	Active_TSS	TRUE	Active_TSS	TRUE	Active_TSS	TRUE	Flanking_Bivalent_TSS_Enh	TRUE	Active_TSS	TRUE	Active_TSS	TRUE	Active_TSS	TRUE	Active_TSS	promoter
1_FANTOM	chr13	97762366	97774792	+	CATG00000015859.1	CATG00000015859	lncRNA_intergenic	nc	Active_TSS	TRUE	Flanking_Active_TSS	TRUE	Active_TSS	FALSE	Active_TSS	TRUE	Enhancers	TRUE	Active_TSS	TRUE	Flanking_Active_TSS	TRUE	Enhancers	TRUE	Active_TSS	promoter
1_FANTOM	chr13	97774916	98051071	+	MBNL2	ENSG00000139793	protein_coding		Weak_transcription	FALSE	Weak_transcription	FALSE	Enhancers	TRUE	Quiescent_Low	TRUE	Weak_transcription	TRUE	Enhancers	TRUE	Enhancers	TRUE	Weak_transcription	TRUE	Enhancers	enhancer
1_FANTOM	chr13	97880802	97885370	+	CATG00000015869.1	CATG00000015869	sense_overlap_RNA	nc	Enhancers	TRUE	Weak_transcription	TRUE	Enhancers	TRUE	Enhancers	TRUE	Quiescent_Low	TRUE	Enhancers	TRUE	Enhancers	TRUE	Weak_transcription	TRUE	Enhancers	enhancer
1_FANTOM	chr13	97886285	97947660	-	CATG00000017826.1	CATG00000017826	lncRNA_antisense	nc	Enhancers	TRUE	Enhancers	TRUE	Flanking_Active_TSS	TRUE	Enhancers	TRUE	Quiescent_Low	TRUE	Enhancers	TRUE	Enhancers	TRUE	Enhancers	TRUE	Enhancers	enhancer
1_FANTOM	chr13	97891849	97892452	+	CATG00000015870.1	CATG00000015870	sense_overlap_RNA	nc	Enhancers	TRUE	Enhancers	TRUE	Enhancers	TRUE	Enhancers	TRUE	Quiescent_Low	TRUE	Enhancers	TRUE	Enhancers	TRUE	Enhancers	TRUE	Enhancers	enhancer
1_FANTOM	chr13	97935328	97936578	+	CATG00000015872.1	CATG00000015872	lncRNA_sense_intronic	nc	Enhancers	TRUE	Genic_enhancers	TRUE	Enhancers	TRUE	Enhancers	TRUE	Quiescent_Low	TRUE	Enhancers	TRUE	Enhancers	TRUE	Enhancers	TRUE	Enhancers	enhancer
2_ensembl	chr13	98015226	98015355	-	RNA5SP37	ENSG00000202290	rRNA	nc	Strong_transcription	TRUE	Strong_transcription	TRUE	Genic_enhancers	TRUE	Weak_transcription	TRUE	Quiescent_Low	TRUE	Enhancers	TRUE	Genic_enhancers	TRUE	Enhancers	TRUE	Enhancers Genic_enhancers Strong_transcription	enhancer
1_FANTOM	chr13	98085969	98128571	+	RAP2A	ENSG00000125249	protein_coding		Active_TSS	TRUE	Active_TSS	TRUE	Active_TSS	TRUE	Active_TSS	TRUE	Active_TSS	TRUE	Active_TSS	TRUE	Active_TSS	TRUE	Active_TSS	TRUE	Active_TSS	promoter
1_FANTOM	chr13	98086759	98087054	-	CATG00000017830.1	CATG00000017830	uncertain_coding	nc	Active_TSS	TRUE	Active_TSS	TRUE	Active_TSS	TRUE	Active_TSS	TRUE	Active_TSS	TRUE	Active_TSS	TRUE	Active_TSS	TRUE	Active_TSS	TRUE	Active_TSS	promoter
1_FANTOM	chr13	98794474	99111597	+	FARP1	ENSG00000152767	protein_coding		Active_TSS	TRUE	Bivalent_Poised_TSS	TRUE	Bivalent_Poised_TSS	TRUE	Active_TSS	TRUE	Flanking_Active_TSS	TRUE	Bivalent_Poised_TSS	TRUE	Active_TSS	TRUE	Active_TSS	TRUE	Active_TSS	promoter
1_FANTOM	chr13	98826919	98829518	-	RNF113B	ENSG00000139797	protein_coding		Weak_transcription	TRUE	Weak_transcription	TRUE	Enhancers	TRUE	Enhancers	TRUE	Weak_transcription	TRUE	Enhancers	TRUE	Enhancers	FALSE	Enhancers	TRUE	Enhancers	enhancer
1_FANTOM	chr13	99135703	99136157	+	CATG00000015896.1	CATG00000015896	lncRNA_antisense	nc	Weak_transcription	TRUE	Flanking_Active_TSS	TRUE	Enhancers	TRUE	Enhancers	TRUE	Weak_transcription	TRUE	Enhancers	TRUE	Enhancers	TRUE	Enhancers	TRUE	Enhancers	enhancer
1_FANTOM	chr13	99229509	99235712	+	STK24-AS1	ENSG00000224418	lncRNA_divergent	nc	Weak_transcription	TRUE	Active_TSS	TRUE	Active_TSS	TRUE	Active_TSS	TRUE	Active_TSS	TRUE	Active_TSS	TRUE	Active_TSS	TRUE	Weak_transcription	TRUE	Active_TSS	promoter
1_FANTOM	chr13	99739026	99742679	+	DOCK9-AS2	ENSG00000260992	lncRNA_divergent	nc	Active_TSS	TRUE	Active_TSS	TRUE	Active_TSS	TRUE	Active_TSS	TRUE	Bivalent_Poised_TSS	TRUE	Active_TSS	TRUE	Active_TSS	TRUE	Active_TSS	TRUE	Active_TSS	promoter
1_FANTOM	chr13	99852630	100038755	+	UBAC2	ENSG00000134882	protein_coding		Active_TSS	TRUE	Active_TSS	TRUE	Active_TSS	TRUE	Active_TSS	TRUE	Active_TSS	TRUE	Active_TSS	TRUE	Active_TSS	TRUE	Active_TSS	TRUE	Active_TSS	promoter
1_FANTOM	chr13	99867626	99868114	-	H2AFZP3	ENSG00000218502	pseudogene	nc	Enhancers	TRUE	Enhancers	TRUE	Enhancers	TRUE	Enhancers	TRUE	Enhancers	TRUE	Enhancers	TRUE	Weak_transcription	TRUE	Enhancers	TRUE	Enhancers	enhancer
1_FANTOM	chr13	100008364	100008482	+	MIR623	ENSG00000207719	small_RNA	nc	Genic_enhancers	TRUE	Genic_enhancers	TRUE	Weak_transcription	TRUE	Enhancers	TRUE	Strong_transcription	TRUE	Enhancers	TRUE	Genic_enhancers	TRUE	Enhancers	TRUE	Enhancers Genic_enhancers	enhancer
1_FANTOM	chr13	100085197	100089245	+	CATG00000015927.1	CATG00000015927	lncRNA_divergent	nc	Active_TSS	TRUE	Active_TSS	TRUE	Quiescent_Low	TRUE	Active_TSS	TRUE	Quiescent_Low	TRUE	Active_TSS	TRUE	Weak_transcription	TRUE	Quiescent_Low	TRUE	Active_TSS	promoter
1_FANTOM	chr13	100150778	100217125	+	TM9SF2	ENSG00000125304	protein_coding		Flanking_Active_TSS	FALSE	Active_TSS	TRUE	Active_TSS	TRUE	Active_TSS	TRUE	Active_TSS	TRUE	Active_TSS	TRUE	Active_TSS	TRUE	Active_TSS	TRUE	Active_TSS	promoter
1_FANTOM	chr13	100230744	100232605	+	CATG00000015934.1	CATG00000015934	lncRNA_intergenic	nc	Enhancers	TRUE	Enhancers	TRUE	Weak_transcription	FALSE	Weak_transcription	FALSE	Weak_Repressed_PolyComb	TRUE	Weak_Repressed_PolyComb	FALSE	Weak_transcription	FALSE	Enhancers	TRUE	Enhancers	enhancer
1_FANTOM	chr13	100258944	100557557	+	CLYBL	ENSG00000125246	protein_coding		Active_TSS	TRUE	Active_TSS	TRUE	Active_TSS	TRUE	Active_TSS	TRUE	Active_TSS	TRUE	Active_TSS	TRUE	Active_TSS	TRUE	Active_TSS	TRUE	Active_TSS	promoter
1_FANTOM	chr13	100633123	100640478	+	ZIC2	ENSG00000043355	protein_coding		Active_TSS	TRUE	Active_TSS	TRUE	Active_TSS	TRUE	Active_TSS	TRUE	Flanking_Bivalent_TSS_Enh	TRUE	Bivalent_Poised_TSS	TRUE	Active_TSS	TRUE	Weak_Repressed_PolyComb	TRUE	Active_TSS	promoter
1_FANTOM	chr13	100741371	101182940	+	PCCA	ENSG00000175198	protein_coding		Active_TSS	TRUE	Active_TSS	TRUE	Active_TSS	TRUE	Active_TSS	TRUE	Bivalent_Poised_TSS	TRUE	Active_TSS	TRUE	Active_TSS	TRUE	Active_TSS	TRUE	Active_TSS	promoter
1_FANTOM	chr13	101327314	101357942	+	CATG00000015958.1	CATG00000015958	lncRNA_divergent	nc	Active_TSS	TRUE	Active_TSS	TRUE	Active_TSS	TRUE	Active_TSS	TRUE	Active_TSS	TRUE	Active_TSS	TRUE	Active_TSS	TRUE	Active_TSS	TRUE	Active_TSS	promoter
1_FANTOM	chr13	102078191	102431842	+	ITGBL1	ENSG00000198542	protein_coding		Enhancers	FALSE	Enhancers	TRUE	Enhancers	FALSE	Quiescent_Low	TRUE	Quiescent_Low	TRUE	Enhancers	TRUE	Enhancers	TRUE	Enhancers	FALSE	Enhancers	enhancer
1_FANTOM	chr13	103046977	103048053	+	FGF14-AS2	ENSG00000272143	lncRNA_antisense	nc	Active_TSS	TRUE	Active_TSS	TRUE	Active_TSS	TRUE	Active_TSS	TRUE	Bivalent_Poised_TSS	TRUE	Active_TSS	TRUE	Active_TSS	TRUE	Active_TSS	TRUE	Active_TSS	promoter
1_FANTOM	chr13	103052824	103054834	+	CATG00000016002.1	CATG00000016002	protein_coding		Active_TSS	TRUE	Active_TSS	TRUE	Bivalent_Poised_TSS	TRUE	Bivalent_Poised_TSS	TRUE	Flanking_Bivalent_TSS_Enh	TRUE	Active_TSS	TRUE	Active_TSS	TRUE	Active_TSS	TRUE	Active_TSS	promoter
1_FANTOM	chr13	103053594	103054782	-	RP11-811P12.3	ENSG00000270581	lncRNA_sense_intronic	nc	Active_TSS	FALSE	Active_TSS	FALSE	Bivalent_Poised_TSS	TRUE	Flanking_Active_TSS	FALSE	Bivalent_Poised_TSS	TRUE	Active_TSS	TRUE	Active_TSS	FALSE	Active_TSS	TRUE	Active_TSS Bivalent_Poised_TSS	promoter
2_ensembl	chr13	103241722	103242163	-	LINC00555	ENSG00000261057	antisense	nc	Enhancers	TRUE	Enhancers	TRUE	Enhancers	TRUE	Enhancers	TRUE	Weak_Repressed_PolyComb	TRUE	Enhancers	TRUE	Enhancers	TRUE	Enhancers	TRUE	Enhancers	enhancer
1_FANTOM	chr13	103244805	103249152	-	CATG00000017909.1	CATG00000017909	lncRNA_divergent	nc	Active_TSS	TRUE	Active_TSS	TRUE	Active_TSS	TRUE	Flanking_Active_TSS	TRUE	Flanking_Active_TSS	TRUE	Active_TSS	TRUE	Active_TSS	TRUE	Active_TSS	TRUE	Active_TSS	promoter
1_FANTOM	chr13	103248676	103334181	+	TPP2	ENSG00000134900	protein_coding		Active_TSS	TRUE	Active_TSS	TRUE	Active_TSS	TRUE	Active_TSS	TRUE	Flanking_Active_TSS	TRUE	Active_TSS	TRUE	Active_TSS	TRUE	Active_TSS	TRUE	Active_TSS	promoter
2_ensembl	chr13	103374152	103374255	+	snoU13	ENSG00000238869	snoRNA	nc	Enhancers	TRUE	Quiescent_Low	TRUE	Enhancers	TRUE	Quiescent_Low	TRUE	Quiescent_Low	TRUE	Enhancers	TRUE	Weak_transcription	TRUE	Enhancers	TRUE	Enhancers	enhancer
1_FANTOM	chr13	103451469	103494406	+	BIVM	ENSG00000134897	protein_coding		Active_TSS	TRUE	Active_TSS	TRUE	Active_TSS	TRUE	Active_TSS	TRUE	Bivalent_Poised_TSS	TRUE	Active_TSS	TRUE	Active_TSS	TRUE	Active_TSS	TRUE	Active_TSS	promoter
1_FANTOM	chr13	103451469	103547907	+	BIVM-ERCC5	ENSG00000270181	protein_coding		Active_TSS	TRUE	Active_TSS	TRUE	Active_TSS	TRUE	Active_TSS	TRUE	Bivalent_Poised_TSS	TRUE	Active_TSS	TRUE	Active_TSS	TRUE	Active_TSS	TRUE	Active_TSS	promoter
1_FANTOM	chr13	103498158	103533635	+	ERCC5	ENSG00000134899	protein_coding		Active_TSS	TRUE	Active_TSS	TRUE	Active_TSS	TRUE	Active_TSS	TRUE	Bivalent_Poised_TSS	TRUE	Active_TSS	TRUE	Active_TSS	TRUE	Active_TSS	TRUE	Active_TSS	promoter
1_FANTOM	chr13	107026873	107027508	+	CATG00000016098.1	CATG00000016098	lncRNA_intergenic	nc	Enhancers	TRUE	Weak_transcription	TRUE	Quiescent_Low	TRUE	Weak_transcription	TRUE	Quiescent_Low	TRUE	Enhancers	TRUE	Enhancers	TRUE	Quiescent_Low	TRUE	Enhancers Quiescent_Low	enhancer
1_FANTOM	chr13	107145543	107145780	+	CATG00000016104.1	CATG00000016104	lncRNA_antisense	nc	Enhancers	TRUE	Genic_enhancers	TRUE	Genic_enhancers	TRUE	Enhancers	TRUE	Strong_transcription	TRUE	Genic_enhancers	TRUE	Genic_enhancers	TRUE	Genic_enhancers	TRUE	Genic_enhancers	enhancer
1_FANTOM	chr13	107159995	107162260	-	CATG00000017980.1	CATG00000017980	lncRNA_sense_intronic	nc	Enhancers	FALSE	Weak_transcription	FALSE	Enhancers	TRUE	Enhancers	TRUE	Weak_transcription	FALSE	Enhancers	TRUE	Enhancers	FALSE	Enhancers	FALSE	Enhancers	enhancer
1_FANTOM	chr13	107182532	107184403	-	CATG00000017981.1	CATG00000017981	lncRNA_sense_intronic	nc	Flanking_Active_TSS	TRUE	Active_TSS	TRUE	Flanking_Active_TSS	TRUE	Active_TSS	TRUE	Flanking_Active_TSS	TRUE	Flanking_Active_TSS	TRUE	Active_TSS	TRUE	Enhancers	TRUE	Flanking_Active_TSS	promoter
1_FANTOM	chr13	107219928	107266467	+	CATG00000016106.1	CATG00000016106	uncertain_coding	nc	Active_TSS	TRUE	Active_TSS	TRUE	Active_TSS	TRUE	Active_TSS	TRUE	Bivalent_Poised_TSS	TRUE	Active_TSS	TRUE	Active_TSS	TRUE	Active_TSS	TRUE	Active_TSS	promoter
1_FANTOM	chr13	107569846	107574566	+	CATG00000016119.1	CATG00000016119	uncertain_coding	nc	Quiescent_Low	FALSE	Active_TSS	TRUE	Quiescent_Low	FALSE	Quiescent_Low	FALSE	Active_TSS	TRUE	Active_TSS	TRUE	Quiescent_Low	FALSE	Active_TSS	TRUE	Active_TSS	promoter
1_FANTOM	chr13	108519521	108538866	+	CATG00000016162.1	CATG00000016162	lncRNA_divergent	nc	Active_TSS	TRUE	Active_TSS	TRUE	Active_TSS	TRUE	Active_TSS	TRUE	Bivalent_Poised_TSS	TRUE	Bivalent_Poised_TSS	TRUE	Active_TSS	TRUE	Active_TSS	TRUE	Active_TSS	promoter
1_FANTOM	chr13	108519895	108520308	+	CATG00000016163.1	CATG00000016163	lncRNA_divergent	nc	Active_TSS	TRUE	Active_TSS	TRUE	Active_TSS	TRUE	Active_TSS	TRUE	Bivalent_Poised_TSS	TRUE	Bivalent_Poised_TSS	TRUE	Active_TSS	TRUE	Active_TSS	TRUE	Active_TSS	promoter
1_FANTOM	chr13	108867943	108919999	+	ABHD13	ENSG00000139826	protein_coding		Active_TSS	TRUE	Active_TSS	TRUE	Active_TSS	TRUE	Active_TSS	TRUE	Active_TSS	TRUE	Active_TSS	TRUE	Active_TSS	TRUE	Active_TSS	TRUE	Active_TSS	promoter
1_FANTOM	chr13	110522160	110525552	+	CATG00000016234.1	CATG00000016234	lncRNA_intergenic	nc	Active_TSS	TRUE	Active_TSS	TRUE	Active_TSS	TRUE	Active_TSS	TRUE	Active_TSS	TRUE	Active_TSS	TRUE	Active_TSS	TRUE	Active_TSS	TRUE	Active_TSS	promoter
1_FANTOM	chr13	110761807	110762322	-	CATG00000018052.1	CATG00000018052	lncRNA_intergenic	nc	Quiescent_Low	TRUE	Enhancers	TRUE	Enhancers	TRUE	Quiescent_Low	TRUE	Weak_transcription	TRUE	Weak_transcription	TRUE	Enhancers	TRUE	Enhancers	TRUE	Enhancers	enhancer
1_FANTOM	chr13	110785338	110785844	+	CATG00000016252.1	CATG00000016252	sense_overlap_RNA	nc	Weak_transcription	TRUE	Weak_transcription	TRUE	Quiescent_Low	TRUE	Enhancers	TRUE	Enhancers	TRUE	Weak_Repressed_PolyComb	TRUE	Enhancers	TRUE	Weak_Repressed_PolyComb	TRUE	Enhancers	enhancer
1_FANTOM	chr13	110791140	110792055	+	CATG00000016254.1	CATG00000016254	lncRNA_divergent	nc	Active_TSS	TRUE	Active_TSS	FALSE	Flanking_Active_TSS	TRUE	Flanking_Active_TSS	TRUE	Flanking_Active_TSS	TRUE	Active_TSS	TRUE	Active_TSS	TRUE	Flanking_Active_TSS	TRUE	Flanking_Active_TSS	promoter
1_FANTOM	chr13	110958099	111172267	+	COL4A2	ENSG00000134871	protein_coding		Active_TSS	TRUE	Active_TSS	TRUE	Active_TSS	TRUE	Active_TSS	TRUE	Repressed_PolyComb	TRUE	Active_TSS	TRUE	Quiescent_Low	FALSE	Quiescent_Low	FALSE	Active_TSS	promoter
1_FANTOM	chr13	111108743	111115634	-	COL4A2-AS2	ENSG00000224821	lncRNA_antisense	nc	Flanking_Active_TSS	TRUE	Flanking_Active_TSS	TRUE	Weak_transcription	TRUE	Active_TSS	TRUE	Active_TSS	TRUE	Flanking_Active_TSS	TRUE	Active_TSS	TRUE	Active_TSS	TRUE	Active_TSS	promoter
1_FANTOM	chr13	111173441	111173998	+	CATG00000016263.1	CATG00000016263	lncRNA_divergent	nc	Enhancers	TRUE	Enhancers	TRUE	Enhancers	TRUE	Enhancers	TRUE	Enhancers	TRUE	Flanking_Active_TSS	TRUE	Enhancers	TRUE	Flanking_Active_TSS	TRUE	Enhancers	enhancer
1_FANTOM	chr13	111214229	111226131	+	CATG00000016265.1	CATG00000016265	lncRNA_divergent	nc	Active_TSS	TRUE	Active_TSS	TRUE	Bivalent_Poised_TSS	TRUE	Active_TSS	TRUE	Bivalent_Poised_TSS	TRUE	Bivalent_Poised_TSS	TRUE	Active_TSS	TRUE	Active_TSS	TRUE	Active_TSS	promoter
1_FANTOM	chr13	111267924	111293274	+	CARKD	ENSG00000213995	protein_coding		Active_TSS	TRUE	Active_TSS	TRUE	Active_TSS	TRUE	Active_TSS	TRUE	Bivalent_Poised_TSS	TRUE	Active_TSS	TRUE	Active_TSS	TRUE	Active_TSS	TRUE	Active_TSS	promoter
1_FANTOM	chr13	111365425	111429007	+	ING1	ENSG00000153487	protein_coding		Active_TSS	TRUE	Active_TSS	TRUE	Active_TSS	TRUE	Active_TSS	TRUE	Active_TSS	TRUE	Active_TSS	TRUE	Active_TSS	TRUE	Active_TSS	TRUE	Active_TSS	promoter
1_FANTOM	chr13	111527281	111567525	-	ANKRD10	ENSG00000088448	protein_coding		Active_TSS	TRUE	Active_TSS	TRUE	Active_TSS	TRUE	Active_TSS	TRUE	Active_TSS	FALSE	Active_TSS	TRUE	Active_TSS	TRUE	Active_TSS	TRUE	Active_TSS	promoter
1_FANTOM	chr13	111567005	111567417	+	CATG00000016284.1	CATG00000016284	protein_coding		Active_TSS	TRUE	Active_TSS	TRUE	Active_TSS	TRUE	Active_TSS	TRUE	Bivalent_Poised_TSS	TRUE	Active_TSS	TRUE	Active_TSS	TRUE	Active_TSS	TRUE	Active_TSS	promoter
1_FANTOM	chr13	111567597	111616481	+	CATG00000016285.1	CATG00000016285	lncRNA_divergent	nc	Active_TSS	TRUE	Active_TSS	TRUE	Active_TSS	TRUE	Active_TSS	TRUE	Active_TSS	TRUE	Active_TSS	TRUE	Active_TSS	TRUE	Active_TSS	TRUE	Active_TSS	promoter
1_FANTOM	chr13	111766906	111968652	+	ARHGEF7	ENSG00000102606	protein_coding		Active_TSS	TRUE	Active_TSS	TRUE	Bivalent_Poised_TSS	TRUE	Active_TSS	TRUE	Active_TSS	TRUE	Bivalent_Poised_TSS	TRUE	Active_TSS	TRUE	Active_TSS	TRUE	Active_TSS	promoter
1_FANTOM	chr13	113242531	113276177	+	CATG00000016350.1	CATG00000016350	lncRNA_divergent	nc	Active_TSS	TRUE	Active_TSS	TRUE	Active_TSS	TRUE	Active_TSS	TRUE	Active_TSS	TRUE	Active_TSS	TRUE	Active_TSS	TRUE	Active_TSS	TRUE	Active_TSS	promoter
1_FANTOM	chr13	113274303	113275789	+	CATG00000016352.1	CATG00000016352	sense_overlap_RNA	nc	Active_TSS	TRUE	Active_TSS	TRUE	Active_TSS	TRUE	Weak_Repressed_PolyComb	TRUE	Flanking_Active_TSS	TRUE	Weak_Repressed_PolyComb	TRUE	Weak_Repressed_PolyComb	TRUE	Weak_Repressed_PolyComb	FALSE	Active_TSS Weak_Repressed_PolyComb	promoter
1_FANTOM	chr13	113343585	113343650	+	CATG00000016353.1	CATG00000016353	short_ncRNA	nc	Active_TSS	TRUE	Flanking_Active_TSS	TRUE	Active_TSS	TRUE	Active_TSS	TRUE	Quiescent_Low	TRUE	Active_TSS	TRUE	Active_TSS	TRUE	Active_TSS	TRUE	Active_TSS	promoter
1_FANTOM	chr13	113344290	113541675	+	ATP11A	ENSG00000068650	protein_coding		Active_TSS	TRUE	Active_TSS	TRUE	Active_TSS	TRUE	Active_TSS	TRUE	Active_TSS	TRUE	Active_TSS	TRUE	Active_TSS	TRUE	Active_TSS	TRUE	Active_TSS	promoter
1_FANTOM	chr13	113548649	113756580	+	MCF2L	ENSG00000126217	protein_coding		Enhancers	TRUE	Active_TSS	TRUE	Active_TSS	TRUE	Active_TSS	TRUE	Active_TSS	TRUE	Bivalent_Enhancer	TRUE	Active_TSS	TRUE	Enhancers	TRUE	Active_TSS	promoter
1_FANTOM	chr13	113656440	113677139	-	CATG00000018122.1	CATG00000018122	protein_coding		Active_TSS	TRUE	Active_TSS	TRUE	Flanking_Active_TSS	TRUE	Active_TSS	TRUE	Active_TSS	TRUE	Flanking_Active_TSS	TRUE	Flanking_Active_TSS	TRUE	Bivalent_Poised_TSS	TRUE	Active_TSS	promoter
1_FANTOM	chr13	113862584	113935462	+	CUL4A	ENSG00000139842	protein_coding		Flanking_Active_TSS	FALSE	Active_TSS	TRUE	Active_TSS	TRUE	Active_TSS	TRUE	Active_TSS	TRUE	Active_TSS	TRUE	Flanking_Active_TSS	FALSE	Active_TSS	TRUE	Active_TSS	promoter
1_FANTOM	chr13	113951190	113979208	+	LAMP1	ENSG00000185896	protein_coding		Active_TSS	TRUE	Active_TSS	TRUE	Active_TSS	TRUE	Active_TSS	TRUE	Active_TSS	TRUE	Active_TSS	TRUE	Active_TSS	TRUE	Active_TSS	TRUE	Active_TSS	promoter
1_FANTOM	chr13	114018794	114022997	+	CATG00000016366.1	CATG00000016366	lncRNA_divergent	nc	Active_TSS	TRUE	Active_TSS	TRUE	Active_TSS	TRUE	Active_TSS	TRUE	Bivalent_Poised_TSS	TRUE	Repressed_PolyComb	TRUE	Active_TSS	TRUE	Weak_transcription	FALSE	Active_TSS	promoter
1_FANTOM	chr13	114145166	114209051	+	TMCO3	ENSG00000150403	protein_coding		Active_TSS	TRUE	Active_TSS	TRUE	Active_TSS	TRUE	Active_TSS	TRUE	Active_TSS	TRUE	Active_TSS	TRUE	Active_TSS	TRUE	Active_TSS	TRUE	Active_TSS	promoter
1_FANTOM	chr13	114238991	114308908	+	TFDP1	ENSG00000198176	protein_coding		Active_TSS	TRUE	Active_TSS	TRUE	Active_TSS	TRUE	Active_TSS	TRUE	Active_TSS	TRUE	Active_TSS	TRUE	Active_TSS	TRUE	Active_TSS	FALSE	Active_TSS	promoter
1_FANTOM	chr13	114302072	114312513	-	ATP4B	ENSG00000186009	protein_coding		Enhancers	TRUE	Enhancers	TRUE	Enhancers	TRUE	Enhancers	TRUE	Enhancers	TRUE	Flanking_Active_TSS	TRUE	Enhancers	TRUE	Enhancers	TRUE	Enhancers	enhancer
1_FANTOM	chr13	114302102	114444346	+	GRK1	ENSG00000185974	protein_coding		Enhancers	TRUE	Enhancers	TRUE	Enhancers	TRUE	Enhancers	TRUE	Enhancers	FALSE	Flanking_Active_TSS	TRUE	Enhancers	TRUE	Enhancers	TRUE	Enhancers	enhancer
1_FANTOM	chr13	114462202	114523572	+	TMEM255B	ENSG00000184497	protein_coding		Active_TSS	TRUE	Active_TSS	TRUE	Active_TSS	TRUE	Active_TSS	TRUE	Bivalent_Poised_TSS	TRUE	Active_TSS	TRUE	Active_TSS	TRUE	Active_TSS	TRUE	Active_TSS	promoter
1_FANTOM	chr13	114567148	114573544	+	GAS6-AS2	ENSG00000272695	lncRNA_divergent	nc	Active_TSS	TRUE	Active_TSS	TRUE	Active_TSS	TRUE	Active_TSS	TRUE	Bivalent_Poised_TSS	TRUE	Active_TSS	TRUE	Active_TSS	TRUE	Active_TSS	TRUE	Active_TSS	promoter
1_FANTOM	chr13	114873399	114882097	+	CATG00000016384.1	CATG00000016384	lncRNA_antisense	nc	Enhancers	TRUE	Enhancers	TRUE	Enhancers	TRUE	Enhancers	TRUE	Enhancers	TRUE	Enhancers	TRUE	Enhancers	TRUE	Enhancers	TRUE	Enhancers	enhancer
1_FANTOM	chr13	114874706	114875249	-	CATG00000018158.1	CATG00000018158	sense_overlap_RNA	nc	Enhancers	TRUE	Enhancers	TRUE	Enhancers	TRUE	Enhancers	TRUE	Weak_transcription	TRUE	Enhancers	TRUE	Enhancers	TRUE	Enhancers	TRUE	Enhancers	enhancer
1_FANTOM	chr13	114898319	114903396	+	CATG00000016385.1	CATG00000016385	uncertain_coding	nc	Active_TSS	TRUE	Active_TSS	TRUE	Active_TSS	TRUE	Active_TSS	TRUE	Active_TSS	TRUE	Active_TSS	TRUE	Active_TSS	TRUE	Active_TSS	TRUE	Active_TSS	promoter
1_FANTOM	chr13	115000372	115043532	+	CDC16	ENSG00000130177	protein_coding		Active_TSS	TRUE	Active_TSS	TRUE	Active_TSS	TRUE	Active_TSS	TRUE	Active_TSS	TRUE	Active_TSS	TRUE	Active_TSS	TRUE	Active_TSS	TRUE	Active_TSS	promoter
1_FANTOM	chr13	115047076	115072948	+	UPF3A	ENSG00000169062	protein_coding		Active_TSS	TRUE	Active_TSS	TRUE	Active_TSS	TRUE	Active_TSS	TRUE	Active_TSS	TRUE	Active_TSS	TRUE	Active_TSS	TRUE	Active_TSS	TRUE	Active_TSS	promoter
1_FANTOM	chr13	115079814	115103087	+	CHAMP1	ENSG00000198824	protein_coding		Active_TSS	TRUE	Active_TSS	TRUE	Active_TSS	TRUE	Active_TSS	TRUE	Active_TSS	TRUE	Active_TSS	TRUE	Active_TSS	TRUE	Active_TSS	TRUE	Active_TSS	promoter
2_ensembl	chr14	20773889	20774970	+	CTD-2292M16.7	ENSG00000258459	antisense	nc	Active_TSS	TRUE	Active_TSS	TRUE	Active_TSS	TRUE	Active_TSS	TRUE	Active_TSS	TRUE	Active_TSS	TRUE	Active_TSS	TRUE	Active_TSS	TRUE	Active_TSS	promoter
1_FANTOM	chr14	20811207	20811568	-	RPPH1	ENSG00000259001	lncRNA_divergent	nc	Active_TSS	TRUE	Active_TSS	TRUE	Active_TSS	TRUE	Active_TSS	TRUE	Active_TSS	TRUE	Active_TSS	TRUE	Active_TSS	TRUE	Active_TSS	TRUE	Active_TSS	promoter
1_FANTOM	chr14	20811279	20828966	+	PARP2	ENSG00000129484	protein_coding		Active_TSS	TRUE	Active_TSS	TRUE	Active_TSS	TRUE	Active_TSS	TRUE	Active_TSS	TRUE	Active_TSS	TRUE	Active_TSS	TRUE	Active_TSS	TRUE	Active_TSS	promoter
2_ensembl	chr14	20812392	20815047	-	RP11-203M5.2	ENSG00000254846	antisense	nc	Active_TSS	FALSE	Flanking_Active_TSS	TRUE	Flanking_Active_TSS	TRUE	Flanking_Active_TSS	TRUE	Active_TSS	TRUE	Flanking_Active_TSS	TRUE	Active_TSS	FALSE	Flanking_Active_TSS	FALSE	Flanking_Active_TSS	promoter
1_FANTOM	chr14	20881363	20883257	+	RNA5SP382	ENSG00000200225	structural_RNA	nc	Active_TSS	TRUE	Active_TSS	TRUE	Active_TSS	TRUE	Active_TSS	TRUE	Active_TSS	TRUE	Active_TSS	TRUE	Active_TSS	TRUE	Active_TSS	TRUE	Active_TSS	promoter
1_FANTOM	chr14	20923350	20926353	+	APEX1	ENSG00000100823	protein_coding		Active_TSS	TRUE	Active_TSS	TRUE	Active_TSS	TRUE	Active_TSS	TRUE	Bivalent_Poised_TSS	TRUE	Active_TSS	TRUE	Active_TSS	TRUE	Active_TSS	TRUE	Active_TSS	promoter
1_FANTOM	chr14	20930152	20931216	+	CATG00000018191.1	CATG00000018191	lncRNA_divergent	nc	Active_TSS	TRUE	Active_TSS	TRUE	Active_TSS	TRUE	Active_TSS	TRUE	Active_TSS	TRUE	Flanking_Active_TSS	TRUE	Active_TSS	FALSE	Active_TSS	TRUE	Active_TSS	promoter
1_FANTOM	chr14	20937565	20958746	+	PNP	ENSG00000198805	protein_coding		Active_TSS	TRUE	Active_TSS	TRUE	Active_TSS	TRUE	Active_TSS	TRUE	Active_TSS	TRUE	Active_TSS	TRUE	Active_TSS	TRUE	Active_TSS	TRUE	Active_TSS	promoter
1_FANTOM	chr14	21093523	21094048	+	CATG00000018196.1	CATG00000018196	lncRNA_intergenic	nc	Bivalent_Poised_TSS	TRUE	Active_TSS	TRUE	Active_TSS	TRUE	Active_TSS	TRUE	Bivalent_Poised_TSS	TRUE	Active_TSS	TRUE	Active_TSS	TRUE	Active_TSS	TRUE	Active_TSS	promoter
1_FANTOM	chr14	21101160	21101524	+	CATG00000018197.1	CATG00000018197	lncRNA_intergenic	nc	Active_TSS	TRUE	Active_TSS	TRUE	Active_TSS	TRUE	Bivalent_Poised_TSS	TRUE	Bivalent_Poised_TSS	TRUE	Active_TSS	TRUE	Bivalent_Poised_TSS	TRUE	Active_TSS	TRUE	Active_TSS	promoter
1_FANTOM	chr14	21149465	21174999	+	RNASE4	ENSG00000258818	protein_coding		Active_TSS	TRUE	Flanking_Active_TSS	TRUE	Active_TSS	TRUE	Active_TSS	TRUE	Active_TSS	TRUE	Active_TSS	TRUE	Flanking_Active_TSS	TRUE	Flanking_Active_TSS	TRUE	Active_TSS	promoter
1_FANTOM	chr14	21152372	21167130	+	ANG	ENSG00000214274	protein_coding		Active_TSS	TRUE	Active_TSS	TRUE	Active_TSS	TRUE	Active_TSS	TRUE	Active_TSS	TRUE	Active_TSS	TRUE	Active_TSS	TRUE	Active_TSS	TRUE	Active_TSS	promoter
1_FANTOM	chr14	21152719	21169501	+	AL163636.6	ENSG00000259171	protein_coding		Active_TSS	TRUE	Active_TSS	FALSE	Active_TSS	TRUE	Active_TSS	TRUE	Active_TSS	TRUE	Active_TSS	FALSE	Active_TSS	TRUE	Active_TSS	TRUE	Active_TSS	promoter
1_FANTOM	chr14	21153505	21268108	-	RP11-903H12.3	ENSG00000258451	lncRNA_antisense	nc	Enhancers	TRUE	Flanking_Active_TSS	TRUE	Active_TSS	FALSE	Flanking_Active_TSS	TRUE	Flanking_Active_TSS	TRUE	Flanking_Active_TSS	TRUE	Active_TSS	FALSE	Flanking_Active_TSS	TRUE	Flanking_Active_TSS	promoter
1_FANTOM	chr14	21250565	21296276	-	RNASE1	ENSG00000129538	protein_coding		Enhancers	TRUE	Active_TSS	TRUE	Enhancers	TRUE	Active_TSS	TRUE	Quiescent_Low	TRUE	Active_TSS	TRUE	Flanking_Active_TSS	TRUE	Enhancers	TRUE	Active_TSS Enhancers	enhancer
1_FANTOM	chr14	21269563	21270618	+	CATG00000018214.1	CATG00000018214	protein_coding		Active_TSS	TRUE	Active_TSS	TRUE	Active_TSS	TRUE	Active_TSS	TRUE	Quiescent_Low	TRUE	Flanking_Active_TSS	TRUE	Active_TSS	TRUE	Active_TSS	TRUE	Active_TSS	promoter
1_FANTOM	chr14	21457432	21466672	+	METTL17	ENSG00000165792	protein_coding		Flanking_Active_TSS	TRUE	Flanking_Active_TSS	TRUE	Flanking_Active_TSS	TRUE	Active_TSS	TRUE	Flanking_Active_TSS	TRUE	Flanking_Active_TSS	TRUE	Flanking_Active_TSS	TRUE	Flanking_Active_TSS	TRUE	Flanking_Active_TSS	promoter
1_FANTOM	chr14	21482688	21539014	-	NDRG2	ENSG00000165795	protein_coding		Quiescent_Low	FALSE	Enhancers	TRUE	Quiescent_Low	FALSE	Enhancers	TRUE	Weak_Repressed_PolyComb	FALSE	Enhancers	TRUE	Enhancers	TRUE	Enhancers	TRUE	Enhancers	enhancer
1_FANTOM	chr14	21492382	21497777	+	AL161668.5	ENSG00000258604	lncRNA_divergent	nc	Flanking_Active_TSS	FALSE	Active_TSS	TRUE	Flanking_Bivalent_TSS_Enh	FALSE	Active_TSS	TRUE	Flanking_Active_TSS	TRUE	Active_TSS	TRUE	Flanking_Bivalent_TSS_Enh	TRUE	Transcr_at_gene_5_and_3	FALSE	Active_TSS	promoter
1_FANTOM	chr14	21492382	21512393	+	TPPP2	ENSG00000179636	protein_coding		Flanking_Active_TSS	FALSE	Active_TSS	TRUE	Flanking_Bivalent_TSS_Enh	FALSE	Active_TSS	TRUE	Flanking_Active_TSS	TRUE	Active_TSS	TRUE	Flanking_Bivalent_TSS_Enh	TRUE	Transcr_at_gene_5_and_3	FALSE	Active_TSS	promoter
2_ensembl	chr14	21500977	21502054	+	RP11-998D10.1	ENSG00000255472	protein_coding		Weak_transcription	TRUE	Enhancers	TRUE	Weak_transcription	TRUE	Enhancers	TRUE	Quiescent_Low	TRUE	Enhancers	TRUE	Enhancers	TRUE	Enhancers	TRUE	Enhancers	enhancer
1_FANTOM	chr14	21500979	21502950	-	RNASE13	ENSG00000206150	protein_coding		Weak_transcription	TRUE	Enhancers	TRUE	Weak_transcription	TRUE	Enhancers	TRUE	Quiescent_Low	TRUE	Enhancers	TRUE	Enhancers	TRUE	Enhancers	TRUE	Enhancers	enhancer
1_FANTOM	chr14	21510521	21514455	+	RNASE7	ENSG00000165799	protein_coding		Enhancers	TRUE	Weak_transcription	FALSE	Enhancers	TRUE	Enhancers	TRUE	Quiescent_Low	TRUE	Enhancers	TRUE	Enhancers	TRUE	Enhancers	TRUE	Enhancers	enhancer
1_FANTOM	chr14	21566995	21575993	+	TMEM253	ENSG00000232070	protein_coding		Active_TSS	TRUE	Active_TSS	TRUE	Active_TSS	TRUE	Active_TSS	TRUE	Active_TSS	TRUE	Active_TSS	TRUE	Active_TSS	FALSE	Active_TSS	TRUE	Active_TSS	promoter
1_FANTOM	chr14	21660500	21737601	-	HNRNPC	ENSG00000092199	protein_coding		Active_TSS	TRUE	Flanking_Active_TSS	TRUE	Active_TSS	TRUE	Active_TSS	TRUE	Flanking_Active_TSS	TRUE	Flanking_Active_TSS	TRUE	Active_TSS	TRUE	Active_TSS	TRUE	Active_TSS	promoter
1_FANTOM	chr14	21738047	21738380	+	CATG00000018224.1	CATG00000018224	lncRNA_divergent	nc	Active_TSS	TRUE	Active_TSS	TRUE	Active_TSS	TRUE	Active_TSS	TRUE	Active_TSS	TRUE	Active_TSS	TRUE	Active_TSS	TRUE	Active_TSS	TRUE	Active_TSS	promoter
1_FANTOM	chr14	21852438	21859614	+	RP11-524O1.4	ENSG00000260830	lncRNA_divergent	nc	Active_TSS	TRUE	Active_TSS	TRUE	Active_TSS	TRUE	Active_TSS	TRUE	Active_TSS	TRUE	Active_TSS	TRUE	Active_TSS	TRUE	Active_TSS	TRUE	Active_TSS	promoter
1_FANTOM	chr14	21852765	21924271	-	CHD8	ENSG00000100888	protein_coding		Active_TSS	TRUE	Active_TSS	TRUE	Active_TSS	TRUE	Active_TSS	TRUE	Active_TSS	FALSE	Active_TSS	TRUE	Active_TSS	TRUE	Active_TSS	TRUE	Active_TSS	promoter
2_ensembl	chr14	21897669	21897965	-	RN7SL650P	ENSG00000263621	misc_RNA	nc	Genic_enhancers	TRUE	Strong_transcription	TRUE	Strong_transcription	TRUE	Genic_enhancers	TRUE	Strong_transcription	TRUE	Genic_enhancers	TRUE	Strong_transcription	TRUE	Genic_enhancers	TRUE	Genic_enhancers Strong_transcription	enhancer
1_FANTOM	chr14	21924437	21946023	-	RAB2B	ENSG00000129472	protein_coding		Active_TSS	TRUE	Active_TSS	TRUE	Active_TSS	TRUE	Active_TSS	TRUE	Active_TSS	TRUE	Active_TSS	TRUE	Active_TSS	TRUE	Active_TSS	TRUE	Active_TSS	promoter
1_FANTOM	chr14	21924614	21929292	+	CATG00000018228.1	CATG00000018228	lncRNA_divergent	nc	Active_TSS	TRUE	Active_TSS	TRUE	Active_TSS	TRUE	Active_TSS	TRUE	Active_TSS	TRUE	Active_TSS	TRUE	Active_TSS	TRUE	Active_TSS	TRUE	Active_TSS	promoter
1_FANTOM	chr14	21944737	21975627	+	TOX4	ENSG00000092203	protein_coding		Active_TSS	TRUE	Active_TSS	TRUE	Active_TSS	TRUE	Active_TSS	TRUE	Active_TSS	TRUE	Active_TSS	TRUE	Active_TSS	TRUE	Active_TSS	TRUE	Active_TSS	promoter
1_FANTOM	chr14	21979695	21979800	+	CATG00000018229.1	CATG00000018229	short_ncRNA	nc	Active_TSS	TRUE	Active_TSS	TRUE	Active_TSS	TRUE	Active_TSS	TRUE	Active_TSS	TRUE	Active_TSS	TRUE	Active_TSS	TRUE	Active_TSS	TRUE	Active_TSS	promoter
1_FANTOM	chr14	22024985	22025634	-	CATG00000020412.1	CATG00000020412	lncRNA_intergenic	nc	Weak_Repressed_PolyComb	TRUE	Quiescent_Low	FALSE	Enhancers	TRUE	Enhancers	TRUE	Quiescent_Low	TRUE	Quiescent_Low	FALSE	Weak_Repressed_PolyComb	TRUE	Quiescent_Low	TRUE	Enhancers Quiescent_Low Weak_Repressed_PolyComb	enhancer
1_FANTOM	chr14	22386383	22386931	+	TRAV13-2	ENSG00000211791	protein_coding		Active_TSS	TRUE	Active_TSS	TRUE	Quiescent_Low	TRUE	Active_TSS	TRUE	Quiescent_Low	TRUE	Active_TSS	TRUE	Enhancers	TRUE	Active_TSS	TRUE	Active_TSS	promoter
2_ensembl	chr14	22801352	22803115	-	AE000661.36	ENSG00000256221	pseudogene	nc	Quiescent_Low	TRUE	Quiescent_Low	TRUE	Quiescent_Low	FALSE	Quiescent_Low	FALSE	Enhancers	TRUE	Quiescent_Low	TRUE	Enhancers	TRUE	Enhancers	TRUE	Enhancers Quiescent_Low	enhancer
1_FANTOM	chr14	23025556	23030194	+	AE000662.92	ENSG00000259003	protein_coding		Quiescent_Low	FALSE	Enhancers	TRUE	Enhancers	TRUE	Enhancers	TRUE	Quiescent_Low	FALSE	Quiescent_Low	FALSE	Quiescent_Low	FALSE	Quiescent_Low	FALSE	Enhancers	enhancer
1_FANTOM	chr14	23067209	23284093	+	ABHD4	ENSG00000100439	protein_coding		Active_TSS	TRUE	Active_TSS	TRUE	Active_TSS	TRUE	Active_TSS	TRUE	Bivalent_Poised_TSS	TRUE	Active_TSS	TRUE	Active_TSS	TRUE	Active_TSS	TRUE	Active_TSS	promoter
1_FANTOM	chr14	23235897	23253519	+	OXA1L	ENSG00000155463	protein_coding		Active_TSS	TRUE	Active_TSS	TRUE	Active_TSS	TRUE	Active_TSS	TRUE	Active_TSS	TRUE	Active_TSS	TRUE	Active_TSS	TRUE	Active_TSS	TRUE	Active_TSS	promoter
1_FANTOM	chr14	23235899	23299017	-	SLC7A7	ENSG00000155465	protein_coding		Active_TSS	TRUE	Active_TSS	TRUE	Active_TSS	TRUE	Active_TSS	TRUE	Active_TSS	TRUE	Active_TSS	TRUE	Active_TSS	TRUE	Active_TSS	TRUE	Active_TSS	promoter
1_FANTOM	chr14	23299109	23305614	+	MRPL52	ENSG00000172590	protein_coding		Active_TSS	TRUE	Active_TSS	TRUE	Active_TSS	TRUE	Active_TSS	TRUE	Active_TSS	TRUE	Active_TSS	TRUE	Active_TSS	TRUE	Active_TSS	TRUE	Active_TSS	promoter
1_FANTOM	chr14	23305775	23322021	+	MMP14	ENSG00000157227	protein_coding		Active_TSS	TRUE	Active_TSS	TRUE	Active_TSS	TRUE	Flanking_Active_TSS	TRUE	Flanking_Active_TSS	FALSE	Active_TSS	TRUE	Active_TSS	TRUE	Active_TSS	TRUE	Active_TSS	promoter
1_FANTOM	chr14	23340949	23351274	+	LRP10	ENSG00000197324	protein_coding		Active_TSS	TRUE	Active_TSS	TRUE	Active_TSS	TRUE	Active_TSS	TRUE	Flanking_Active_TSS	TRUE	Active_TSS	TRUE	Active_TSS	TRUE	Active_TSS	TRUE	Active_TSS	promoter
1_FANTOM	chr14	23351941	23352237	-	CATG00000020466.1	CATG00000020466	lncRNA_divergent	nc	Enhancers	TRUE	Weak_transcription	TRUE	Weak_transcription	TRUE	Enhancers	TRUE	Flanking_Active_TSS	TRUE	Enhancers	TRUE	Enhancers	TRUE	Weak_transcription	TRUE	Enhancers	enhancer
1_FANTOM	chr14	23352431	23358310	+	REM2	ENSG00000139890	protein_coding		Active_TSS	TRUE	Active_TSS	TRUE	Enhancers	TRUE	Flanking_Active_TSS	TRUE	Flanking_Active_TSS	TRUE	Enhancers	TRUE	Flanking_Active_TSS	TRUE	Weak_transcription	TRUE	Flanking_Active_TSS	promoter
1_FANTOM	chr14	23388665	23392616	+	PRMT5-AS1	ENSG00000237054	lncRNA_divergent	nc	Active_TSS	FALSE	Active_TSS	FALSE	Active_TSS	TRUE	Active_TSS	TRUE	Active_TSS	TRUE	Active_TSS	FALSE	Active_TSS	FALSE	Active_TSS	FALSE	Active_TSS	promoter
1_FANTOM	chr14	23398818	23424771	+	RP11-298I3.1	ENSG00000257285	lncRNA_divergent	nc	Active_TSS	TRUE	Active_TSS	TRUE	Active_TSS	TRUE	Active_TSS	TRUE	Active_TSS	TRUE	Active_TSS	TRUE	Active_TSS	TRUE	Active_TSS	TRUE	Active_TSS	promoter
1_FANTOM	chr14	23426159	23426299	-	MIR4707	ENSG00000265037	small_RNA	nc	Active_TSS	TRUE	Active_TSS	TRUE	Active_TSS	TRUE	Active_TSS	TRUE	Active_TSS	TRUE	Active_TSS	TRUE	Active_TSS	TRUE	Active_TSS	TRUE	Active_TSS	promoter
1_FANTOM	chr14	23504490	23505395	+	CATG00000018280.1	CATG00000018280	lncRNA_divergent	nc	Active_TSS	TRUE	Active_TSS	TRUE	Active_TSS	TRUE	Active_TSS	TRUE	Active_TSS	TRUE	Active_TSS	TRUE	Active_TSS	TRUE	Active_TSS	TRUE	Active_TSS	promoter
1_FANTOM	chr14	23526937	23528042	+	CATG00000018293.1	CATG00000018293	lncRNA_divergent	nc	Active_TSS	TRUE	Active_TSS	TRUE	Active_TSS	TRUE	Active_TSS	TRUE	Bivalent_Poised_TSS	TRUE	Active_TSS	TRUE	Active_TSS	TRUE	Active_TSS	TRUE	Active_TSS	promoter
1_FANTOM	chr14	23562720	23574356	+	C14orf119	ENSG00000179933	protein_coding		Enhancers	TRUE	Genic_enhancers	TRUE	Flanking_Active_TSS	TRUE	Flanking_Active_TSS	TRUE	Enhancers	TRUE	Enhancers	TRUE	Enhancers	TRUE	Enhancers	TRUE	Enhancers	enhancer
1_FANTOM	chr14	23652113	23652343	+	CATG00000018302.1	CATG00000018302	lncRNA_divergent	nc	Active_TSS	TRUE	Active_TSS	TRUE	Active_TSS	TRUE	Active_TSS	TRUE	Bivalent_Poised_TSS	TRUE	Active_TSS	TRUE	Flanking_Active_TSS	TRUE	Active_TSS	TRUE	Active_TSS	promoter
1_FANTOM	chr14	23707145	23746529	+	C14orf164	ENSG00000215277	protein_coding		Active_TSS	TRUE	Active_TSS	TRUE	Active_TSS	TRUE	Active_TSS	TRUE	Bivalent_Poised_TSS	TRUE	Active_TSS	TRUE	Active_TSS	TRUE	Active_TSS	TRUE	Active_TSS	promoter
1_FANTOM	chr14	23768009	23786150	+	BCL2L2	ENSG00000129473	protein_coding		Weak_transcription	TRUE	Genic_enhancers	TRUE	Genic_enhancers	TRUE	Enhancers	TRUE	Strong_transcription	TRUE	Genic_enhancers	TRUE	Weak_transcription	TRUE	Genic_enhancers	TRUE	Genic_enhancers	enhancer
1_FANTOM	chr14	23768009	23798193	+	BCL2L2-PABPN1	ENSG00000258643	protein_coding		Weak_transcription	TRUE	Genic_enhancers	TRUE	Genic_enhancers	TRUE	Enhancers	TRUE	Strong_transcription	TRUE	Genic_enhancers	TRUE	Weak_transcription	TRUE	Genic_enhancers	TRUE	Genic_enhancers	enhancer
1_FANTOM	chr14	23790671	23795994	+	PABPN1	ENSG00000100836	protein_coding		Active_TSS	TRUE	Active_TSS	TRUE	Active_TSS	TRUE	Active_TSS	TRUE	Active_TSS	TRUE	Active_TSS	TRUE	Active_TSS	TRUE	Active_TSS	TRUE	Active_TSS	promoter
1_FANTOM	chr14	23790839	23791514	-	AL049829.1	ENSG00000268702	protein_coding		Active_TSS	TRUE	Active_TSS	TRUE	Active_TSS	TRUE	Active_TSS	TRUE	Active_TSS	TRUE	Active_TSS	TRUE	Active_TSS	TRUE	Active_TSS	TRUE	Active_TSS	promoter
1_FANTOM	chr14	23821857	23826891	+	RP11-124D2.3	ENSG00000259018	lncRNA_divergent	nc	Active_TSS	TRUE	Active_TSS	TRUE	Active_TSS	TRUE	Active_TSS	TRUE	Active_TSS	TRUE	Active_TSS	TRUE	Active_TSS	TRUE	Active_TSS	TRUE	Active_TSS	promoter
1_FANTOM	chr14	23834498	23849182	+	CMTM5	ENSG00000166091	protein_coding		Active_TSS	TRUE	Active_TSS	TRUE	Active_TSS	TRUE	Bivalent_Poised_TSS	TRUE	Active_TSS	TRUE	Bivalent_Poised_TSS	TRUE	Bivalent_Poised_TSS	TRUE	Active_TSS	TRUE	Active_TSS	promoter
1_FANTOM	chr14	23845675	23878869	-	MYH6	ENSG00000197616	protein_coding		Active_TSS	TRUE	Active_TSS	TRUE	Enhancers	TRUE	Active_TSS	TRUE	Enhancers	TRUE	Enhancers	FALSE	Enhancers	FALSE	Active_TSS	TRUE	Active_TSS	promoter
1_FANTOM	chr14	23900156	23901876	+	CATG00000018308.1	CATG00000018308	lncRNA_divergent	nc	Weak_transcription	TRUE	Enhancers	TRUE	Weak_transcription	TRUE	Enhancers	TRUE	Quiescent_Low	TRUE	Enhancers	TRUE	Weak_transcription	TRUE	Quiescent_Low	TRUE	Enhancers Weak_transcription	enhancer
1_FANTOM	chr14	23938912	23981917	+	NGDN	ENSG00000129460	protein_coding		Active_TSS	TRUE	Active_TSS	TRUE	Active_TSS	TRUE	Active_TSS	TRUE	Active_TSS	TRUE	Active_TSS	TRUE	Active_TSS	TRUE	Active_TSS	TRUE	Active_TSS	promoter
1_FANTOM	chr14	23954574	23956545	-	CATG00000020479.1	CATG00000020479	lncRNA_antisense	nc	Weak_transcription	FALSE	Enhancers	TRUE	Weak_transcription	TRUE	Weak_transcription	TRUE	Bivalent_Poised_TSS	TRUE	Enhancers	TRUE	Weak_transcription	FALSE	Weak_transcription	FALSE	Enhancers Weak_transcription	enhancer
1_FANTOM	chr14	23981858	24029987	+	RP11-66N24.4	ENSG00000157306	lncRNA_divergent	nc	Active_TSS	TRUE	Active_TSS	TRUE	Active_TSS	TRUE	Active_TSS	TRUE	Active_TSS	TRUE	Active_TSS	TRUE	Active_TSS	TRUE	Active_TSS	TRUE	Active_TSS	promoter
1_FANTOM	chr14	23984327	24025146	-	ZFHX2	ENSG00000136367	protein_coding		Flanking_Active_TSS	FALSE	Enhancers	TRUE	Flanking_Active_TSS	TRUE	Enhancers	TRUE	Flanking_Active_TSS	TRUE	Flanking_Active_TSS	FALSE	Flanking_Active_TSS	FALSE	Enhancers	FALSE	Enhancers Flanking_Active_TSS	enhancer
1_FANTOM	chr14	24025216	24037326	+	RP11-66N24.3	ENSG00000258727	lncRNA_divergent	nc	Active_TSS	TRUE	Active_TSS	TRUE	Active_TSS	TRUE	Active_TSS	TRUE	Active_TSS	TRUE	Active_TSS	TRUE	Active_TSS	TRUE	Active_TSS	TRUE	Active_TSS	promoter
1_FANTOM	chr14	24025216	24039010	+	THTPA	ENSG00000259431	protein_coding		Active_TSS	TRUE	Active_TSS	TRUE	Active_TSS	TRUE	Active_TSS	TRUE	Active_TSS	TRUE	Active_TSS	TRUE	Active_TSS	TRUE	Active_TSS	TRUE	Active_TSS	promoter
1_FANTOM	chr14	24037244	24047999	-	JPH4	ENSG00000092051	protein_coding		Enhancers	TRUE	Enhancers	TRUE	Enhancers	TRUE	Enhancers	TRUE	Flanking_Active_TSS	TRUE	Enhancers	TRUE	Enhancers	TRUE	Enhancers	TRUE	Enhancers	enhancer
1_FANTOM	chr14	24058447	24124543	+	DHRS2	ENSG00000100867	protein_coding		Quiescent_Low	TRUE	Enhancers	TRUE	Flanking_Active_TSS	TRUE	Enhancers	TRUE	Weak_Repressed_PolyComb	TRUE	Enhancers	TRUE	Enhancers	TRUE	Enhancers	TRUE	Enhancers	enhancer
1_FANTOM	chr14	24422979	24462150	+	DHRS4	ENSG00000157326	protein_coding		Active_TSS	TRUE	Active_TSS	TRUE	Active_TSS	TRUE	Active_TSS	TRUE	Active_TSS	TRUE	Active_TSS	TRUE	Active_TSS	TRUE	Active_TSS	TRUE	Active_TSS	promoter
1_FANTOM	chr14	24422979	24506699	+	DHRS4L2	ENSG00000187630	protein_coding		Active_TSS	TRUE	Active_TSS	TRUE	Active_TSS	TRUE	Active_TSS	TRUE	Active_TSS	TRUE	Active_TSS	TRUE	Active_TSS	TRUE	Active_TSS	TRUE	Active_TSS	promoter
1_FANTOM	chr14	24458108	24520889	+	RP11-468E2.9	ENSG00000225766	pseudogene	nc	Quiescent_Low	TRUE	Active_TSS	TRUE	Weak_transcription	TRUE	Weak_transcription	FALSE	Quiescent_Low	FALSE	Active_TSS	TRUE	Quiescent_Low	FALSE	Weak_transcription	FALSE	Active_TSS	promoter
1_FANTOM	chr14	24476296	24494621	+	CATG00000018317.1	CATG00000018317	lncRNA_intergenic	nc	Active_TSS	TRUE	Active_TSS	TRUE	Active_TSS	TRUE	Active_TSS	TRUE	Active_TSS	TRUE	Active_TSS	TRUE	Active_TSS	TRUE	Active_TSS	TRUE	Active_TSS	promoter
1_FANTOM	chr14	24520603	24538967	+	LRRC16B	ENSG00000186648	protein_coding		Flanking_Active_TSS	TRUE	Active_TSS	TRUE	Active_TSS	TRUE	Active_TSS	TRUE	Active_TSS	TRUE	Active_TSS	TRUE	Active_TSS	TRUE	Active_TSS	TRUE	Active_TSS	promoter
1_FANTOM	chr14	24540013	24552331	+	CPNE6	ENSG00000100884	protein_coding		Active_TSS	TRUE	Enhancers	TRUE	Active_TSS	TRUE	Weak_transcription	TRUE	Weak_transcription	TRUE	Weak_transcription	FALSE	Weak_transcription	FALSE	Weak_Repressed_PolyComb	TRUE	Active_TSS Weak_transcription	promoter
1_FANTOM	chr14	24583307	24602695	+	DCAF11	ENSG00000100897	protein_coding		Active_TSS	TRUE	Active_TSS	TRUE	Active_TSS	TRUE	Active_TSS	TRUE	Bivalent_Poised_TSS	TRUE	Active_TSS	TRUE	Active_TSS	TRUE	Active_TSS	TRUE	Active_TSS	promoter
1_FANTOM	chr14	24584021	24602225	+	RP11-468E2.6	ENSG00000259371	protein_coding		Active_TSS	TRUE	Active_TSS	TRUE	Active_TSS	TRUE	Active_TSS	TRUE	Active_TSS	TRUE	Active_TSS	TRUE	Active_TSS	TRUE	Active_TSS	TRUE	Active_TSS	promoter
1_FANTOM	chr14	24605367	24609602	+	PSME1	ENSG00000092010	protein_coding		Active_TSS	TRUE	Active_TSS	TRUE	Active_TSS	TRUE	Active_TSS	TRUE	Active_TSS	TRUE	Active_TSS	TRUE	Active_TSS	TRUE	Active_TSS	TRUE	Active_TSS	promoter
1_FANTOM	chr14	24630909	24655291	+	REC8	ENSG00000100918	protein_coding		Active_TSS	TRUE	Active_TSS	TRUE	Active_TSS	TRUE	Active_TSS	TRUE	Active_TSS	TRUE	Active_TSS	TRUE	Active_TSS	TRUE	Active_TSS	TRUE	Active_TSS	promoter
1_FANTOM	chr14	24649425	24658003	-	IPO4	ENSG00000196497	protein_coding		Genic_enhancers	TRUE	Genic_enhancers	TRUE	Genic_enhancers	TRUE	Genic_enhancers	TRUE	Strong_transcription	TRUE	Enhancers	TRUE	Genic_enhancers	TRUE	Genic_enhancers	TRUE	Genic_enhancers	enhancer
1_FANTOM	chr14	24657724	24702055	-	TM9SF1	ENSG00000100926	protein_coding		Active_TSS	TRUE	Active_TSS	TRUE	Active_TSS	TRUE	Active_TSS	TRUE	Flanking_Active_TSS	TRUE	Flanking_Active_TSS	FALSE	Active_TSS	TRUE	Active_TSS	TRUE	Active_TSS	promoter
1_FANTOM	chr14	24658363	24683785	-	TM9SF1	ENSG00000254692	protein_coding		Active_TSS	FALSE	Flanking_Active_TSS	TRUE	Active_TSS	FALSE	Flanking_Active_TSS	TRUE	Flanking_Active_TSS	TRUE	Active_TSS	FALSE	Flanking_Active_TSS	TRUE	Flanking_Active_TSS	TRUE	Flanking_Active_TSS	promoter
1_FANTOM	chr14	24664933	24672906	+	CATG00000018320.1	CATG00000018320	lncRNA_divergent	nc	Active_TSS	TRUE	Active_TSS	TRUE	Active_TSS	TRUE	Active_TSS	TRUE	Active_TSS	TRUE	Active_TSS	TRUE	Active_TSS	TRUE	Active_TSS	TRUE	Active_TSS	promoter
1_FANTOM	chr14	24683143	24687383	-	MDP1	ENSG00000213920	protein_coding		Flanking_Active_TSS	TRUE	Flanking_Active_TSS	TRUE	Flanking_Active_TSS	TRUE	Flanking_Active_TSS	TRUE	Active_TSS	TRUE	Flanking_Active_TSS	TRUE	Flanking_Active_TSS	TRUE	Enhancers	TRUE	Flanking_Active_TSS	promoter
1_FANTOM	chr14	24701669	24708505	+	GMPR2	ENSG00000100938	protein_coding		Active_TSS	TRUE	Active_TSS	TRUE	Active_TSS	TRUE	Active_TSS	TRUE	Bivalent_Poised_TSS	TRUE	Active_TSS	TRUE	Active_TSS	TRUE	Active_TSS	TRUE	Active_TSS	promoter
1_FANTOM	chr14	24703120	24711824	-	TINF2	ENSG00000092330	protein_coding		Enhancers	TRUE	Enhancers	TRUE	Enhancers	TRUE	Weak_transcription	TRUE	Enhancers	TRUE	Flanking_Active_TSS	TRUE	Enhancers	TRUE	Enhancers	TRUE	Enhancers	enhancer
1_FANTOM	chr14	24711639	24711766	+	CATG00000018324.1	CATG00000018324	short_ncRNA	nc	Active_TSS	TRUE	Active_TSS	TRUE	Active_TSS	TRUE	Active_TSS	TRUE	Active_TSS	TRUE	Active_TSS	TRUE	Active_TSS	TRUE	Active_TSS	TRUE	Active_TSS	promoter
1_FANTOM	chr14	24740426	24768418	+	CATG00000018331.1	CATG00000018331	uncertain_coding	nc	Active_TSS	TRUE	Active_TSS	TRUE	Active_TSS	TRUE	Active_TSS	TRUE	Active_TSS	TRUE	Active_TSS	TRUE	Active_TSS	TRUE	Active_TSS	TRUE	Active_TSS	promoter
1_FANTOM	chr14	24748416	24748525	-	CATG00000020510.1	CATG00000020510	short_ncRNA	nc	Enhancers	TRUE	Enhancers	TRUE	Enhancers	TRUE	Weak_transcription	TRUE	Weak_Repressed_PolyComb	TRUE	Enhancers	TRUE	Quiescent_Low	TRUE	Enhancers	TRUE	Enhancers	enhancer
1_FANTOM	chr14	24769056	24778330	+	NOP9	ENSG00000196943	protein_coding		Active_TSS	TRUE	Active_TSS	TRUE	Active_TSS	TRUE	Active_TSS	TRUE	Bivalent_Poised_TSS	TRUE	Active_TSS	TRUE	Active_TSS	TRUE	Active_TSS	TRUE	Active_TSS	promoter
1_FANTOM	chr14	24780708	24787242	+	LTB4R	ENSG00000213903	protein_coding		Active_TSS	TRUE	Active_TSS	TRUE	Active_TSS	TRUE	Active_TSS	TRUE	Flanking_Active_TSS	TRUE	Active_TSS	TRUE	Flanking_Active_TSS	TRUE	Enhancers	TRUE	Active_TSS	promoter
1_FANTOM	chr14	24835990	24854937	+	NFATC4	ENSG00000100968	protein_coding		Active_TSS	TRUE	Active_TSS	TRUE	Weak_Repressed_PolyComb	FALSE	Active_TSS	TRUE	Flanking_Active_TSS	TRUE	Active_TSS	TRUE	Active_TSS	TRUE	Active_TSS	TRUE	Active_TSS	promoter
1_FANTOM	chr14	24911612	24979008	+	CATG00000018345.1	CATG00000018345	uncertain_coding	nc	Active_TSS	TRUE	Active_TSS	TRUE	Active_TSS	TRUE	Active_TSS	TRUE	Bivalent_Poised_TSS	TRUE	Active_TSS	TRUE	Active_TSS	TRUE	Active_TSS	TRUE	Active_TSS	promoter
1_FANTOM	chr14	25287564	25298665	+	CATG00000018359.1	CATG00000018359	lncRNA_antisense	nc	Enhancers	FALSE	Weak_transcription	TRUE	Enhancers	TRUE	Enhancers	FALSE	Quiescent_Low	TRUE	Enhancers	TRUE	Enhancers	TRUE	Enhancers	TRUE	Enhancers	enhancer
1_FANTOM	chr14	25519418	25521787	+	CATG00000018362.1	CATG00000018362	lncRNA_divergent	nc	Active_TSS	TRUE	Active_TSS	TRUE	Active_TSS	TRUE	Active_TSS	TRUE	Bivalent_Poised_TSS	TRUE	Active_TSS	TRUE	Active_TSS	TRUE	Active_TSS	TRUE	Active_TSS	promoter
1_FANTOM	chr14	25580460	25584527	+	CATG00000018363.1	CATG00000018363	lncRNA_intergenic	nc	Flanking_Active_TSS	TRUE	Quiescent_Low	TRUE	Enhancers	TRUE	Quiescent_Low	TRUE	Quiescent_Low	TRUE	Enhancers	TRUE	Enhancers	TRUE	Enhancers	TRUE	Enhancers	enhancer
1_FANTOM	chr14	27061953	27064675	-	RP11-483C6.1	ENSG00000262119	lncRNA_sense_intronic	nc	Active_TSS	TRUE	Active_TSS	TRUE	Weak_transcription	TRUE	Weak_transcription	FALSE	Quiescent_Low	TRUE	Active_TSS	TRUE	Weak_transcription	FALSE	Weak_transcription	TRUE	Active_TSS	promoter
1_FANTOM	chr14	27066521	27275795	+	NOVA1-AS1	ENSG00000257842	lncRNA_divergent	nc	Active_TSS	TRUE	Active_TSS	TRUE	Active_TSS	TRUE	Active_TSS	TRUE	Active_TSS	TRUE	Active_TSS	TRUE	Active_TSS	TRUE	Active_TSS	TRUE	Active_TSS	promoter
1_FANTOM	chr14	29233535	29282654	+	C14orf23	ENSG00000186960	protein_coding		Active_TSS	FALSE	Active_TSS	TRUE	Bivalent_Poised_TSS	TRUE	Active_TSS	TRUE	Active_TSS	TRUE	Bivalent_Poised_TSS	TRUE	Active_TSS	TRUE	Repressed_PolyComb	TRUE	Active_TSS	promoter
1_FANTOM	chr14	29859281	29905618	+	RP11-260G13.1	ENSG00000258107	lncRNA_intergenic	nc	Active_TSS	TRUE	Quiescent_Low	FALSE	Quiescent_Low	FALSE	Quiescent_Low	FALSE	Flanking_Active_TSS	TRUE	Repressed_PolyComb	TRUE	Active_TSS	TRUE	Quiescent_Low	TRUE	Active_TSS	promoter
1_FANTOM	chr14	30396448	30397076	+	CATG00000018441.1	CATG00000018441	uncertain_coding	nc	Active_TSS	TRUE	Active_TSS	TRUE	Active_TSS	TRUE	Active_TSS	TRUE	Active_TSS	TRUE	Active_TSS	TRUE	Active_TSS	TRUE	Active_TSS	TRUE	Active_TSS	promoter
1_FANTOM	chr14	30397178	30576235	+	CATG00000018442.1	CATG00000018442	lncRNA_divergent	nc	Active_TSS	TRUE	Active_TSS	TRUE	Active_TSS	TRUE	Active_TSS	TRUE	Active_TSS	TRUE	Active_TSS	TRUE	Active_TSS	TRUE	Active_TSS	TRUE	Active_TSS	promoter
1_FANTOM	chr14	31028364	31089269	+	G2E3	ENSG00000092140	protein_coding		Active_TSS	TRUE	Active_TSS	TRUE	Active_TSS	TRUE	Active_TSS	TRUE	Active_TSS	TRUE	Active_TSS	TRUE	Active_TSS	TRUE	Active_TSS	TRUE	Active_TSS	promoter
1_FANTOM	chr14	31091525	31205137	+	SCFD1	ENSG00000092108	protein_coding		Active_TSS	TRUE	Active_TSS	TRUE	Active_TSS	TRUE	Active_TSS	TRUE	Bivalent_Poised_TSS	TRUE	Active_TSS	TRUE	Active_TSS	TRUE	Active_TSS	TRUE	Active_TSS	promoter
1_FANTOM	chr14	31494216	31572488	+	AP4S1	ENSG00000100478	protein_coding		Active_TSS	TRUE	Flanking_Active_TSS	TRUE	Flanking_Active_TSS	TRUE	Flanking_Active_TSS	TRUE	Active_TSS	TRUE	Active_TSS	TRUE	Flanking_Active_TSS	TRUE	Active_TSS	TRUE	Active_TSS Flanking_Active_TSS	promoter
1_FANTOM	chr14	31677402	31678097	+	CATG00000018458.1	CATG00000018458	lncRNA_divergent	nc	Active_TSS	TRUE	Active_TSS	TRUE	Active_TSS	TRUE	Active_TSS	TRUE	Active_TSS	TRUE	Active_TSS	TRUE	Active_TSS	TRUE	Active_TSS	TRUE	Active_TSS	promoter
1_FANTOM	chr14	31889305	31922458	+	CTD-2213F21.2	ENSG00000250365	lncRNA_divergent	nc	Active_TSS	TRUE	Active_TSS	TRUE	Active_TSS	TRUE	Active_TSS	TRUE	Bivalent_Poised_TSS	TRUE	Active_TSS	TRUE	Active_TSS	TRUE	Active_TSS	TRUE	Active_TSS	promoter
1_FANTOM	chr14	31948806	31957245	-	CATG00000020644.1	CATG00000020644	lncRNA_intergenic	nc	Quiescent_Low	TRUE	Enhancers	TRUE	Enhancers	TRUE	Quiescent_Low	TRUE	Quiescent_Low	TRUE	Enhancers	TRUE	Enhancers	TRUE	Enhancers	TRUE	Enhancers	enhancer
1_FANTOM	chr14	32545086	32629224	+	ARHGAP5	ENSG00000100852	protein_coding		Active_TSS	TRUE	Active_TSS	TRUE	Active_TSS	TRUE	Active_TSS	TRUE	Flanking_Active_TSS	TRUE	Active_TSS	TRUE	Active_TSS	TRUE	Active_TSS	TRUE	Active_TSS	promoter
1_FANTOM	chr14	32670591	32671357	+	RNU6-7	ENSG00000201654	small_RNA	nc	Active_TSS	TRUE	Active_TSS	TRUE	Active_TSS	TRUE	Active_TSS	TRUE	Flanking_Bivalent_TSS_Enh	FALSE	Active_TSS	TRUE	Active_TSS	TRUE	Active_TSS	TRUE	Active_TSS	promoter
1_FANTOM	chr14	32672369	32672481	-	RNU6-8	ENSG00000202337	small_RNA	nc	Active_TSS	TRUE	Active_TSS	TRUE	Active_TSS	TRUE	Active_TSS	TRUE	Active_TSS	TRUE	Active_TSS	TRUE	Active_TSS	TRUE	Active_TSS	TRUE	Active_TSS	promoter
1_FANTOM	chr14	32672804	33307240	+	AKAP6	ENSG00000151320	protein_coding		Active_TSS	TRUE	Active_TSS	TRUE	Active_TSS	TRUE	Active_TSS	TRUE	Active_TSS	TRUE	Active_TSS	TRUE	Active_TSS	TRUE	Active_TSS	TRUE	Active_TSS	promoter
1_FANTOM	chr14	32838869	32887286	-	RP11-320M16.2	ENSG00000258580	lncRNA_divergent	nc	Weak_transcription	TRUE	Enhancers	TRUE	Enhancers	TRUE	Weak_transcription	TRUE	Weak_transcription	TRUE	Enhancers	TRUE	Weak_transcription	TRUE	Enhancers	TRUE	Enhancers Weak_transcription	enhancer
1_FANTOM	chr14	32897792	32950746	-	CATG00000020665.1	CATG00000020665	lncRNA_antisense	nc	Enhancers	TRUE	Flanking_Active_TSS	TRUE	Enhancers	TRUE	Enhancers	TRUE	Flanking_Active_TSS	FALSE	Enhancers	TRUE	Enhancers	TRUE	Enhancers	TRUE	Enhancers	enhancer
1_FANTOM	chr14	32902532	32902811	-	CATG00000020666.1	CATG00000020666	lncRNA_divergent	nc	Enhancers	TRUE	Enhancers	TRUE	Flanking_Active_TSS	TRUE	Enhancers	TRUE	Weak_transcription	TRUE	Enhancers	TRUE	Enhancers	TRUE	Enhancers	TRUE	Enhancers	enhancer
1_FANTOM	chr14	33365677	33366519	-	CATG00000020667.1	CATG00000020667	lncRNA_intergenic	nc	Flanking_Active_TSS	TRUE	Flanking_Active_TSS	TRUE	Enhancers	TRUE	Enhancers	TRUE	Quiescent_Low	TRUE	Weak_transcription	TRUE	Enhancers	TRUE	Active_TSS	TRUE	Enhancers	enhancer
1_FANTOM	chr14	33402575	34275937	+	NPAS3	ENSG00000151322	protein_coding		Active_TSS	TRUE	Active_TSS	TRUE	Active_TSS	TRUE	Active_TSS	FALSE	Flanking_Bivalent_TSS_Enh	TRUE	Active_TSS	TRUE	Active_TSS	TRUE	Active_TSS	TRUE	Active_TSS	promoter
1_FANTOM	chr14	34931754	34932070	+	CATG00000018508.1	CATG00000018508	lncRNA_divergent	nc	Active_TSS	TRUE	Active_TSS	TRUE	Active_TSS	TRUE	Active_TSS	TRUE	Active_TSS	TRUE	Active_TSS	TRUE	Active_TSS	TRUE	Active_TSS	TRUE	Active_TSS	promoter
1_FANTOM	chr14	35009481	35011360	+	CATG00000018513.1	CATG00000018513	lncRNA_divergent	nc	Active_TSS	FALSE	Flanking_Active_TSS	TRUE	Flanking_Active_TSS	TRUE	Flanking_Active_TSS	TRUE	Active_TSS	TRUE	Flanking_Active_TSS	TRUE	Flanking_Active_TSS	TRUE	Flanking_Active_TSS	TRUE	Flanking_Active_TSS	promoter
1_FANTOM	chr14	35182576	35185047	+	CATG00000018515.1	CATG00000018515	lncRNA_divergent	nc	Flanking_Active_TSS	TRUE	Flanking_Active_TSS	TRUE	Active_TSS	TRUE	Active_TSS	TRUE	Active_TSS	TRUE	Flanking_Active_TSS	TRUE	Active_TSS	TRUE	Flanking_Active_TSS	TRUE	Active_TSS Flanking_Active_TSS	promoter
1_FANTOM	chr14	35342989	35348433	+	RP11-73E17.2	ENSG00000258738	lncRNA_divergent	nc	Active_TSS	TRUE	Active_TSS	TRUE	Active_TSS	TRUE	Active_TSS	TRUE	Active_TSS	TRUE	Active_TSS	TRUE	Active_TSS	TRUE	Active_TSS	TRUE	Active_TSS	promoter
1_FANTOM	chr14	35451888	35502331	+	SRP54	ENSG00000100883	protein_coding		Active_TSS	TRUE	Active_TSS	TRUE	Active_TSS	TRUE	Active_TSS	TRUE	Active_TSS	TRUE	Active_TSS	TRUE	Active_TSS	TRUE	Active_TSS	TRUE	Active_TSS	promoter
1_FANTOM	chr14	35454132	35455181	+	CATG00000018521.1	CATG00000018521	sense_overlap_RNA	nc	Enhancers	TRUE	Weak_transcription	TRUE	Enhancers	TRUE	Weak_transcription	TRUE	Enhancers	TRUE	Enhancers	TRUE	Enhancers	TRUE	Enhancers	TRUE	Enhancers	enhancer
1_FANTOM	chr14	35514354	35582336	+	FAM177A1	ENSG00000151327	protein_coding		Active_TSS	TRUE	Quiescent_Low	FALSE	Active_TSS	TRUE	Enhancers	TRUE	Quiescent_Low	FALSE	Active_TSS	TRUE	Active_TSS	TRUE	Enhancers	TRUE	Active_TSS	promoter
1_FANTOM	chr14	35591045	35760557	+	KIAA0391	ENSG00000100890	protein_coding		Active_TSS	TRUE	Active_TSS	TRUE	Active_TSS	TRUE	Active_TSS	TRUE	Bivalent_Poised_TSS	TRUE	Active_TSS	TRUE	Active_TSS	TRUE	Active_TSS	TRUE	Active_TSS	promoter
1_FANTOM	chr14	35591045	35807401	+	KIAA0391	ENSG00000258790	protein_coding		Active_TSS	TRUE	Active_TSS	TRUE	Active_TSS	TRUE	Active_TSS	TRUE	Bivalent_Poised_TSS	TRUE	Active_TSS	TRUE	Active_TSS	TRUE	Active_TSS	TRUE	Active_TSS	promoter
1_FANTOM	chr14	35810974	35812535	+	CATG00000018531.1	CATG00000018531	lncRNA_intergenic	nc	Enhancers	TRUE	Active_TSS	TRUE	Flanking_Active_TSS	FALSE	Flanking_Active_TSS	TRUE	Flanking_Active_TSS	TRUE	Flanking_Active_TSS	TRUE	Flanking_Active_TSS	TRUE	Enhancers	TRUE	Flanking_Active_TSS	promoter
1_FANTOM	chr14	35834951	35838352	+	CATG00000018535.1	CATG00000018535	lncRNA_intergenic	nc	Enhancers	TRUE	Enhancers	TRUE	Enhancers	TRUE	Weak_transcription	TRUE	Quiescent_Low	TRUE	Enhancers	TRUE	Enhancers	TRUE	Enhancers	TRUE	Enhancers	enhancer
1_FANTOM	chr14	35854133	35854899	-	CATG00000020724.1	CATG00000020724	protein_coding		Enhancers	TRUE	Enhancers	TRUE	Enhancers	TRUE	Enhancers	TRUE	Enhancers	TRUE	Enhancers	TRUE	Enhancers	TRUE	Enhancers	TRUE	Enhancers	enhancer
1_FANTOM	chr14	35873710	35876267	+	CATG00000018543.1	CATG00000018543	uncertain_coding	nc	Active_TSS	TRUE	Active_TSS	TRUE	Active_TSS	TRUE	Active_TSS	TRUE	Active_TSS	TRUE	Active_TSS	TRUE	Active_TSS	TRUE	Active_TSS	TRUE	Active_TSS	promoter
1_FANTOM	chr14	36003370	36008548	+	INSM2	ENSG00000168348	protein_coding		Active_TSS	TRUE	Active_TSS	TRUE	Active_TSS	TRUE	Active_TSS	TRUE	Bivalent_Poised_TSS	FALSE	Bivalent_Poised_TSS	TRUE	Active_TSS	TRUE	Active_TSS	TRUE	Active_TSS	promoter
1_FANTOM	chr14	36278418	36278501	-	AL162311.1	ENSG00000266264	small_RNA	nc	Active_TSS	TRUE	Active_TSS	TRUE	Active_TSS	TRUE	Active_TSS	TRUE	Active_TSS	TRUE	Active_TSS	TRUE	Active_TSS	TRUE	Active_TSS	TRUE	Active_TSS	promoter
1_FANTOM	chr14	36295544	36401531	+	BRMS1L	ENSG00000100916	protein_coding		Active_TSS	TRUE	Active_TSS	TRUE	Active_TSS	TRUE	Active_TSS	TRUE	Active_TSS	TRUE	Active_TSS	TRUE	Active_TSS	TRUE	Active_TSS	TRUE	Active_TSS	promoter
1_FANTOM	chr14	36367151	36705454	+	RP11-116N8.1	ENSG00000258342	lncRNA_intergenic	nc	Quiescent_Low	FALSE	Flanking_Active_TSS	TRUE	Active_TSS	TRUE	Active_TSS	TRUE	Flanking_Active_TSS	TRUE	Active_TSS	TRUE	Active_TSS	TRUE	Active_TSS	TRUE	Active_TSS	promoter
1_FANTOM	chr14	36462858	36684747	+	LINC00609	ENSG00000257585	lncRNA_intergenic	nc	Enhancers	TRUE	Flanking_Active_TSS	TRUE	Enhancers	TRUE	Enhancers	TRUE	Enhancers	TRUE	Flanking_Active_TSS	TRUE	Enhancers	FALSE	Enhancers	FALSE	Enhancers	enhancer
1_FANTOM	chr14	37641315	37643016	+	SLC25A21-AS1	ENSG00000258708	protein_coding		Active_TSS	TRUE	Active_TSS	TRUE	Active_TSS	TRUE	Active_TSS	TRUE	Bivalent_Poised_TSS	TRUE	Active_TSS	TRUE	Active_TSS	TRUE	Active_TSS	TRUE	Active_TSS	promoter
1_FANTOM	chr14	37666615	37667040	-	CATG00000020751.1	CATG00000020751	lncRNA_divergent	nc	Active_TSS	TRUE	Active_TSS	TRUE	Active_TSS	TRUE	Active_TSS	TRUE	Active_TSS	TRUE	Active_TSS	TRUE	Active_TSS	TRUE	Active_TSS	TRUE	Active_TSS	promoter
1_FANTOM	chr14	37667142	38024450	+	MIPOL1	ENSG00000151338	protein_coding		Active_TSS	TRUE	Active_TSS	TRUE	Active_TSS	TRUE	Active_TSS	TRUE	Active_TSS	TRUE	Active_TSS	TRUE	Active_TSS	TRUE	Active_TSS	TRUE	Active_TSS	promoter
1_FANTOM	chr14	38677071	38679626	-	CATG00000020758.1	CATG00000020758	uncertain_coding	nc	Active_TSS	TRUE	Active_TSS	TRUE	Bivalent_Poised_TSS	TRUE	Active_TSS	TRUE	Flanking_Bivalent_TSS_Enh	TRUE	Active_TSS	TRUE	Active_TSS	TRUE	Quiescent_Low	TRUE	Active_TSS	promoter
1_FANTOM	chr14	39571873	39578190	+	RP11-545M17.1	ENSG00000258651	lncRNA_divergent	nc	Flanking_Active_TSS	TRUE	Active_TSS	TRUE	Active_TSS	TRUE	Active_TSS	TRUE	Active_TSS	TRUE	Active_TSS	TRUE	Active_TSS	TRUE	Active_TSS	TRUE	Active_TSS	promoter
1_FANTOM	chr14	39583527	39615357	+	GEMIN2	ENSG00000092208	protein_coding		Active_TSS	TRUE	Active_TSS	TRUE	Active_TSS	TRUE	Active_TSS	TRUE	Active_TSS	TRUE	Active_TSS	TRUE	Active_TSS	TRUE	Active_TSS	TRUE	Active_TSS	promoter
1_FANTOM	chr14	39639675	39640510	+	CATG00000018626.1	CATG00000018626	lncRNA_divergent	nc	Active_TSS	TRUE	Active_TSS	TRUE	Active_TSS	TRUE	Active_TSS	TRUE	Active_TSS	TRUE	Active_TSS	TRUE	Active_TSS	TRUE	Active_TSS	TRUE	Active_TSS	promoter
1_FANTOM	chr14	39644089	39645087	-	RP11-407N17.4	ENSG00000259083	lncRNA_divergent	nc	Active_TSS	TRUE	Active_TSS	TRUE	Active_TSS	TRUE	Active_TSS	TRUE	Active_TSS	TRUE	Active_TSS	TRUE	Active_TSS	TRUE	Active_TSS	TRUE	Active_TSS	promoter
1_FANTOM	chr14	39644404	39663175	+	PNN	ENSG00000100941	protein_coding		Active_TSS	TRUE	Active_TSS	TRUE	Active_TSS	TRUE	Active_TSS	TRUE	Active_TSS	TRUE	Active_TSS	TRUE	Active_TSS	TRUE	Active_TSS	TRUE	Active_TSS	promoter
1_FANTOM	chr14	39734512	40460383	+	CTAGE5	ENSG00000150527	protein_coding		Quiescent_Low	FALSE	Active_TSS	TRUE	Active_TSS	TRUE	Quiescent_Low	FALSE	Quiescent_Low	TRUE	Quiescent_Low	FALSE	Quiescent_Low	FALSE	Quiescent_Low	FALSE	Active_TSS	promoter
1_FANTOM	chr14	39734907	39736287	-	RP11-407N17.5	ENSG00000258940	lncRNA_divergent	nc	Active_TSS	TRUE	Active_TSS	TRUE	Active_TSS	TRUE	Active_TSS	TRUE	Quiescent_Low	TRUE	Active_TSS	TRUE	Quiescent_Low	FALSE	Active_TSS	TRUE	Active_TSS	promoter
1_FANTOM	chr14	39901831	40331754	+	RP11-111A21.1	ENSG00000258526	lncRNA_divergent	nc	Active_TSS	TRUE	Active_TSS	TRUE	Active_TSS	TRUE	Active_TSS	TRUE	Bivalent_Poised_TSS	TRUE	Active_TSS	TRUE	Active_TSS	TRUE	Active_TSS	TRUE	Active_TSS	promoter
1_FANTOM	chr14	42074229	42800318	+	LRFN5	ENSG00000165379	protein_coding		Active_TSS	TRUE	Active_TSS	TRUE	Bivalent_Poised_TSS	TRUE	Active_TSS	TRUE	Flanking_Bivalent_TSS_Enh	TRUE	Flanking_Active_TSS	TRUE	Bivalent_Poised_TSS	TRUE	Bivalent_Poised_TSS	TRUE	Active_TSS Bivalent_Poised_TSS	promoter
1_FANTOM	chr14	45366490	45376659	+	C14orf28	ENSG00000179476	protein_coding		Active_TSS	TRUE	Active_TSS	TRUE	Active_TSS	TRUE	Active_TSS	TRUE	Active_TSS	TRUE	Active_TSS	TRUE	Active_TSS	TRUE	Active_TSS	TRUE	Active_TSS	promoter
1_FANTOM	chr14	45431422	45546272	+	FAM179B	ENSG00000198718	protein_coding		Active_TSS	TRUE	Active_TSS	TRUE	Active_TSS	TRUE	Active_TSS	TRUE	Bivalent_Poised_TSS	TRUE	Active_TSS	TRUE	Active_TSS	TRUE	Active_TSS	TRUE	Active_TSS	promoter
1_FANTOM	chr14	45553321	45593453	+	PRPF39	ENSG00000185246	protein_coding		Active_TSS	TRUE	Active_TSS	TRUE	Active_TSS	TRUE	Active_TSS	TRUE	Active_TSS	TRUE	Active_TSS	TRUE	Active_TSS	TRUE	Active_TSS	TRUE	Active_TSS	promoter
2_ensembl	chr14	45557446	45557511	+	SNORD58	ENSG00000212615	snoRNA	nc	Enhancers	TRUE	Enhancers	TRUE	Weak_transcription	TRUE	Weak_transcription	TRUE	Enhancers	TRUE	Enhancers	TRUE	Weak_transcription	TRUE	Enhancers	TRUE	Enhancers	enhancer
1_FANTOM	chr14	45603877	45604181	+	CATG00000018777.1	CATG00000018777	lncRNA_divergent	nc	Active_TSS	TRUE	Active_TSS	TRUE	Active_TSS	TRUE	Active_TSS	TRUE	Active_TSS	TRUE	Active_TSS	TRUE	Active_TSS	TRUE	Active_TSS	TRUE	Active_TSS	promoter
1_FANTOM	chr14	45605143	45670223	+	FANCM	ENSG00000187790	protein_coding		Active_TSS	TRUE	Active_TSS	TRUE	Active_TSS	FALSE	Active_TSS	TRUE	Active_TSS	TRUE	Active_TSS	TRUE	Active_TSS	FALSE	Active_TSS	TRUE	Active_TSS	promoter
1_FANTOM	chr14	45722515	45846735	+	CATG00000018787.1	CATG00000018787	lncRNA_divergent	nc	Active_TSS	TRUE	Active_TSS	TRUE	Active_TSS	TRUE	Active_TSS	TRUE	Active_TSS	TRUE	Active_TSS	TRUE	Active_TSS	TRUE	Active_TSS	TRUE	Active_TSS	promoter
1_FANTOM	chr14	47311134	48144080	-	MDGA2	ENSG00000272781	protein_coding		Quiescent_Low	TRUE	Active_TSS	FALSE	Quiescent_Low	TRUE	Quiescent_Low	TRUE	Enhancers	TRUE	Enhancers	TRUE	Enhancers	TRUE	Active_TSS	FALSE	Enhancers Quiescent_Low	enhancer
1_FANTOM	chr14	50053296	50053596	+	RN7SL1	ENSG00000258486	lncRNA_divergent	nc	Active_TSS	TRUE	Active_TSS	TRUE	Active_TSS	TRUE	Active_TSS	TRUE	Active_TSS	TRUE	Active_TSS	TRUE	Active_TSS	TRUE	Active_TSS	TRUE	Active_TSS	promoter
1_FANTOM	chr14	50065411	50166165	+	LRR1	ENSG00000165501	protein_coding		Active_TSS	TRUE	Active_TSS	TRUE	Active_TSS	TRUE	Active_TSS	TRUE	Active_TSS	TRUE	Active_TSS	TRUE	Active_TSS	TRUE	Active_TSS	TRUE	Active_TSS	promoter
1_FANTOM	chr14	50065703	50067290	+	RHOQP1	ENSG00000258568	pseudogene	nc	Active_TSS	TRUE	Active_TSS	TRUE	Active_TSS	TRUE	Active_TSS	TRUE	Active_TSS	TRUE	Active_TSS	TRUE	Active_TSS	TRUE	Active_TSS	TRUE	Active_TSS	promoter
2_ensembl	chr14	50087533	50090198	-	RP11-649E7.5	ENSG00000258377	antisense	nc	Active_TSS	TRUE	Active_TSS	TRUE	Active_TSS	TRUE	Active_TSS	TRUE	Active_TSS	TRUE	Active_TSS	TRUE	Active_TSS	TRUE	Active_TSS	TRUE	Active_TSS	promoter
1_FANTOM	chr14	50087535	50091945	+	MGAT2	ENSG00000168282	protein_coding		Active_TSS	TRUE	Active_TSS	TRUE	Active_TSS	TRUE	Active_TSS	TRUE	Active_TSS	TRUE	Active_TSS	TRUE	Active_TSS	TRUE	Active_TSS	TRUE	Active_TSS	promoter
1_FANTOM	chr14	50090125	50101962	-	DNAAF2	ENSG00000165506	protein_coding		Enhancers	TRUE	Enhancers	TRUE	Weak_transcription	TRUE	Weak_transcription	FALSE	Enhancers	TRUE	Weak_transcription	TRUE	Enhancers	FALSE	Enhancers	TRUE	Enhancers	enhancer
1_FANTOM	chr14	50100763	50116905	+	CATG00000018850.1	CATG00000018850	uncertain_coding	nc	Active_TSS	TRUE	Active_TSS	TRUE	Active_TSS	TRUE	Active_TSS	TRUE	Bivalent_Poised_TSS	FALSE	Active_TSS	TRUE	Active_TSS	TRUE	Active_TSS	TRUE	Active_TSS	promoter
1_FANTOM	chr14	50155022	50155810	+	CATG00000018854.1	CATG00000018854	lncRNA_divergent	nc	Active_TSS	TRUE	Active_TSS	TRUE	Active_TSS	TRUE	Active_TSS	TRUE	Active_TSS	TRUE	Active_TSS	TRUE	Active_TSS	TRUE	Active_TSS	TRUE	Active_TSS	promoter
1_FANTOM	chr14	50159838	50219870	+	KLHDC1	ENSG00000197776	protein_coding		Active_TSS	TRUE	Active_TSS	TRUE	Active_TSS	TRUE	Active_TSS	TRUE	Active_TSS	TRUE	Active_TSS	TRUE	Active_TSS	TRUE	Active_TSS	TRUE	Active_TSS	promoter
1_FANTOM	chr14	50233924	50238391	-	CATG00000021021.1	CATG00000021021	lncRNA_divergent	nc	Active_TSS	TRUE	Active_TSS	TRUE	Flanking_Active_TSS	TRUE	Flanking_Active_TSS	TRUE	Flanking_Active_TSS	TRUE	Active_TSS	TRUE	Flanking_Active_TSS	TRUE	Enhancers	TRUE	Flanking_Active_TSS	promoter
1_FANTOM	chr14	50234169	50282439	+	KLHDC2	ENSG00000165516	protein_coding		Active_TSS	TRUE	Active_TSS	TRUE	Flanking_Active_TSS	FALSE	Active_TSS	TRUE	Active_TSS	TRUE	Active_TSS	TRUE	Active_TSS	TRUE	Active_TSS	TRUE	Active_TSS	promoter
1_FANTOM	chr14	50320336	50320652	-	RN7SL3	ENSG00000266037	lncRNA_intergenic	nc	Active_TSS	TRUE	Active_TSS	TRUE	Active_TSS	TRUE	Active_TSS	TRUE	Active_TSS	TRUE	Active_TSS	TRUE	Active_TSS	TRUE	Active_TSS	TRUE	Active_TSS	promoter
1_FANTOM	chr14	50328455	50333848	+	CATG00000018861.1	CATG00000018861	lncRNA_divergent	nc	Active_TSS	TRUE	Active_TSS	TRUE	Active_TSS	TRUE	Active_TSS	TRUE	Active_TSS	TRUE	Active_TSS	TRUE	Active_TSS	TRUE	Active_TSS	TRUE	Active_TSS	promoter
1_FANTOM	chr14	50335180	50335818	+	CATG00000018862.1	CATG00000018862	lncRNA_divergent	nc	Active_TSS	TRUE	Active_TSS	TRUE	Active_TSS	TRUE	Active_TSS	TRUE	Active_TSS	TRUE	Active_TSS	TRUE	Active_TSS	TRUE	Active_TSS	TRUE	Active_TSS	promoter
1_FANTOM	chr14	50359713	50429563	+	ARF6	ENSG00000165527	protein_coding		Active_TSS	TRUE	Active_TSS	TRUE	Active_TSS	TRUE	Active_TSS	TRUE	Active_TSS	TRUE	Active_TSS	TRUE	Active_TSS	TRUE	Active_TSS	TRUE	Active_TSS	promoter
1_FANTOM	chr14	50528204	50529244	+	CATG00000018883.1	CATG00000018883	lncRNA_intergenic	nc	Enhancers	TRUE	Weak_transcription	TRUE	Enhancers	TRUE	Enhancers	TRUE	Quiescent_Low	TRUE	Enhancers	TRUE	Enhancers	TRUE	Weak_transcription	TRUE	Enhancers	enhancer
1_FANTOM	chr14	50583426	50698682	-	SOS2	ENSG00000100485	protein_coding		Active_TSS	TRUE	Active_TSS	TRUE	Active_TSS	TRUE	Active_TSS	TRUE	Active_TSS	TRUE	Active_TSS	TRUE	Active_TSS	TRUE	Active_TSS	TRUE	Active_TSS	promoter
1_FANTOM	chr14	50583438	50584082	+	CATG00000018888.1	CATG00000018888	lncRNA_divergent	nc	Active_TSS	TRUE	Active_TSS	TRUE	Active_TSS	TRUE	Active_TSS	TRUE	Active_TSS	TRUE	Active_TSS	TRUE	Active_TSS	TRUE	Active_TSS	TRUE	Active_TSS	promoter
1_FANTOM	chr14	50697952	50699716	+	CATG00000018892.1	CATG00000018892	protein_coding		Active_TSS	TRUE	Active_TSS	TRUE	Active_TSS	TRUE	Active_TSS	TRUE	Active_TSS	TRUE	Active_TSS	TRUE	Active_TSS	TRUE	Active_TSS	TRUE	Active_TSS	promoter
1_FANTOM	chr14	50778234	50823472	+	ATP5S	ENSG00000125375	protein_coding		Flanking_Active_TSS	TRUE	Flanking_Active_TSS	TRUE	Flanking_Active_TSS	TRUE	Flanking_Active_TSS	TRUE	Flanking_Active_TSS	TRUE	Flanking_Active_TSS	TRUE	Flanking_Active_TSS	TRUE	Flanking_Active_TSS	TRUE	Flanking_Active_TSS	promoter
1_FANTOM	chr14	50863055	50886143	+	RP11-247L20.3	ENSG00000258857	lncRNA_divergent	nc	Active_TSS	TRUE	Active_TSS	TRUE	Active_TSS	TRUE	Active_TSS	TRUE	Flanking_Active_TSS	TRUE	Active_TSS	TRUE	Active_TSS	TRUE	Active_TSS	TRUE	Active_TSS	promoter
1_FANTOM	chr14	50999475	51107664	+	ATL1	ENSG00000198513	protein_coding		Active_TSS	FALSE	Active_TSS	FALSE	Active_TSS	FALSE	Active_TSS	FALSE	Active_TSS	FALSE	Active_TSS	FALSE	Flanking_Active_TSS	TRUE	Active_TSS	FALSE	Flanking_Active_TSS	promoter
1_FANTOM	chr14	51135274	51138548	+	CATG00000018895.1	CATG00000018895	lncRNA_divergent	nc	Active_TSS	TRUE	Active_TSS	TRUE	Active_TSS	TRUE	Active_TSS	TRUE	Active_TSS	TRUE	Active_TSS	TRUE	Active_TSS	TRUE	Active_TSS	TRUE	Active_TSS	promoter
1_FANTOM	chr14	51288541	51291569	+	RP11-286O18.1	ENSG00000258843	lncRNA_divergent	nc	Enhancers	TRUE	Enhancers	TRUE	Enhancers	TRUE	Enhancers	TRUE	Strong_transcription	TRUE	Enhancers	FALSE	Enhancers	TRUE	Weak_transcription	TRUE	Enhancers	enhancer
1_FANTOM	chr14	51298044	51299074	+	CATG00000018900.1	CATG00000018900	lncRNA_divergent	nc	Active_TSS	TRUE	Active_TSS	TRUE	Active_TSS	TRUE	Active_TSS	TRUE	Bivalent_Poised_TSS	TRUE	Active_TSS	TRUE	Active_TSS	TRUE	Active_TSS	TRUE	Active_TSS	promoter
1_FANTOM	chr14	51338666	51376974	+	ABHD12B	ENSG00000131969	protein_coding		Active_TSS	TRUE	Active_TSS	TRUE	Active_TSS	TRUE	Active_TSS	TRUE	Flanking_Bivalent_TSS_Enh	TRUE	Active_TSS	TRUE	Active_TSS	TRUE	Active_TSS	TRUE	Active_TSS	promoter
1_FANTOM	chr14	51411285	51416017	+	CATG00000018904.1	CATG00000018904	lncRNA_divergent	nc	Active_TSS	TRUE	Active_TSS	TRUE	Active_TSS	TRUE	Active_TSS	TRUE	Flanking_Bivalent_TSS_Enh	FALSE	Active_TSS	TRUE	Active_TSS	TRUE	Active_TSS	TRUE	Active_TSS	promoter
2_ensembl	chr14	51555675	51558006	+	RP11-1140I5.1	ENSG00000259055	antisense	nc	Enhancers	TRUE	Enhancers	TRUE	Enhancers	TRUE	Weak_transcription	TRUE	Quiescent_Low	TRUE	Enhancers	TRUE	Enhancers	TRUE	Weak_transcription	TRUE	Enhancers	enhancer
1_FANTOM	chr14	51562111	51562953	+	CATG00000018909.1	CATG00000018909	lncRNA_divergent	nc	Active_TSS	TRUE	Active_TSS	TRUE	Active_TSS	TRUE	Active_TSS	TRUE	Bivalent_Poised_TSS	TRUE	Active_TSS	TRUE	Active_TSS	TRUE	Active_TSS	TRUE	Active_TSS	promoter
1_FANTOM	chr14	51706981	51754943	+	TMX1	ENSG00000139921	protein_coding		Active_TSS	TRUE	Active_TSS	TRUE	Active_TSS	TRUE	Active_TSS	TRUE	Active_TSS	FALSE	Active_TSS	TRUE	Active_TSS	TRUE	Active_TSS	TRUE	Active_TSS	promoter
1_FANTOM	chr14	51862336	52321746	+	FRMD6	ENSG00000139926	protein_coding		Enhancers	TRUE	Enhancers	TRUE	Enhancers	TRUE	Quiescent_Low	TRUE	Enhancers	TRUE	Enhancers	TRUE	Enhancers	TRUE	Enhancers	TRUE	Enhancers	enhancer
1_FANTOM	chr14	52144204	52145491	+	CATG00000018946.1	CATG00000018946	sense_overlap_RNA	nc	Weak_transcription	TRUE	Enhancers	TRUE	Enhancers	TRUE	Enhancers	TRUE	Quiescent_Low	TRUE	Enhancers	TRUE	Enhancers	TRUE	Enhancers	TRUE	Enhancers	enhancer
1_FANTOM	chr14	52146694	52148417	+	CATG00000018947.1	CATG00000018947	lncRNA_sense_intronic	nc	Enhancers	TRUE	Enhancers	TRUE	Enhancers	TRUE	Enhancers	TRUE	Quiescent_Low	TRUE	Enhancers	TRUE	Enhancers	TRUE	Flanking_Active_TSS	TRUE	Enhancers	enhancer
1_FANTOM	chr14	52313754	52314128	-	CATG00000021070.1	CATG00000021070	lncRNA_divergent	nc	Active_TSS	TRUE	Flanking_Active_TSS	TRUE	Flanking_Active_TSS	TRUE	Flanking_Active_TSS	TRUE	Active_TSS	TRUE	Flanking_Active_TSS	TRUE	Active_TSS	TRUE	Flanking_Active_TSS	TRUE	Flanking_Active_TSS	promoter
1_FANTOM	chr14	52446049	52476449	+	C14orf166	ENSG00000087302	protein_coding		Active_TSS	TRUE	Enhancers	TRUE	Active_TSS	TRUE	Enhancers	TRUE	Enhancers	TRUE	Enhancers	TRUE	Flanking_Active_TSS	TRUE	Enhancers	TRUE	Enhancers	enhancer
1_FANTOM	chr14	52584345	52584713	+	COX5AP2	ENSG00000258981	pseudogene	nc	Weak_transcription	TRUE	Weak_transcription	TRUE	Enhancers	TRUE	Quiescent_Low	TRUE	Quiescent_Low	TRUE	Enhancers	TRUE	Enhancers	TRUE	Enhancers	TRUE	Enhancers	enhancer
1_FANTOM	chr14	53019600	53104713	+	GPR137C	ENSG00000180998	protein_coding		Active_TSS	TRUE	Active_TSS	TRUE	Active_TSS	TRUE	Active_TSS	TRUE	Bivalent_Poised_TSS	TRUE	Active_TSS	TRUE	Active_TSS	TRUE	Active_TSS	TRUE	Active_TSS	promoter
1_FANTOM	chr14	53173902	53195306	+	PSMC6	ENSG00000100519	protein_coding		Active_TSS	TRUE	Active_TSS	TRUE	Active_TSS	TRUE	Active_TSS	TRUE	Bivalent_Poised_TSS	TRUE	Active_TSS	TRUE	Active_TSS	TRUE	Active_TSS	TRUE	Active_TSS	promoter
1_FANTOM	chr14	53196539	53196552	-	CATG00000021098.1	CATG00000021098	short_ncRNA	nc	Active_TSS	TRUE	Active_TSS	TRUE	Active_TSS	TRUE	Active_TSS	TRUE	Active_TSS	TRUE	Active_TSS	TRUE	Active_TSS	TRUE	Active_TSS	TRUE	Active_TSS	promoter
1_FANTOM	chr14	53196903	53397067	+	STYX	ENSG00000198252	protein_coding		Active_TSS	TRUE	Active_TSS	TRUE	Active_TSS	TRUE	Active_TSS	TRUE	Active_TSS	TRUE	Active_TSS	TRUE	Active_TSS	TRUE	Active_TSS	TRUE	Active_TSS	promoter
1_FANTOM	chr14	53385965	53386066	+	CATG00000018990.1	CATG00000018990	short_ncRNA	nc	Enhancers	TRUE	Enhancers	TRUE	Enhancers	TRUE	Enhancers	TRUE	Weak_transcription	TRUE	Weak_transcription	TRUE	Enhancers	TRUE	Enhancers	TRUE	Enhancers	enhancer
1_FANTOM	chr14	53418150	53422447	+	CATG00000018991.1	CATG00000018991	lncRNA_divergent	nc	Active_TSS	TRUE	Active_TSS	TRUE	Active_TSS	TRUE	Active_TSS	TRUE	Bivalent_Poised_TSS	TRUE	Active_TSS	TRUE	Active_TSS	TRUE	Active_TSS	TRUE	Active_TSS	promoter
1_FANTOM	chr14	53618707	53668191	+	RP11-547D23.1	ENSG00000258731	lncRNA_divergent	nc	Active_TSS	TRUE	Active_TSS	TRUE	Active_TSS	TRUE	Active_TSS	TRUE	Active_TSS	TRUE	Active_TSS	TRUE	Active_TSS	TRUE	Active_TSS	TRUE	Active_TSS	promoter
1_FANTOM	chr14	53619767	53620034	-	AL356020.1	ENSG00000266552	small_RNA	nc	Active_TSS	TRUE	Active_TSS	TRUE	Active_TSS	TRUE	Active_TSS	TRUE	Active_TSS	TRUE	Active_TSS	TRUE	Active_TSS	TRUE	Active_TSS	TRUE	Active_TSS	promoter
1_FANTOM	chr14	54834140	54834659	+	CATG00000019036.1	CATG00000019036	lncRNA_intergenic	nc	Enhancers	TRUE	Flanking_Active_TSS	TRUE	Weak_transcription	TRUE	Enhancers	TRUE	Quiescent_Low	TRUE	Enhancers	TRUE	Enhancers	TRUE	Enhancers	TRUE	Enhancers	enhancer
1_FANTOM	chr14	54863673	54888446	+	CDKN3	ENSG00000100526	protein_coding		Active_TSS	TRUE	Active_TSS	TRUE	Active_TSS	TRUE	Active_TSS	TRUE	Active_TSS	TRUE	Active_TSS	TRUE	Active_TSS	TRUE	Active_TSS	TRUE	Active_TSS	promoter
1_FANTOM	chr14	54976658	55006547	+	CGRRF1	ENSG00000100532	protein_coding		Active_TSS	TRUE	Active_TSS	TRUE	Active_TSS	TRUE	Active_TSS	TRUE	Bivalent_Poised_TSS	TRUE	Active_TSS	TRUE	Active_TSS	TRUE	Active_TSS	TRUE	Active_TSS	promoter
1_FANTOM	chr14	55031677	55031732	+	CATG00000019044.1	CATG00000019044	short_ncRNA	nc	Active_TSS	TRUE	Active_TSS	TRUE	Active_TSS	TRUE	Active_TSS	TRUE	Flanking_Bivalent_TSS_Enh	TRUE	Active_TSS	TRUE	Active_TSS	TRUE	Active_TSS	TRUE	Active_TSS	promoter
1_FANTOM	chr14	55032034	55260567	+	SAMD4A	ENSG00000020577	protein_coding		Active_TSS	TRUE	Active_TSS	TRUE	Active_TSS	TRUE	Active_TSS	TRUE	Flanking_Bivalent_TSS_Enh	TRUE	Active_TSS	TRUE	Active_TSS	TRUE	Active_TSS	TRUE	Active_TSS	promoter
1_FANTOM	chr14	55369041	55375021	+	CATG00000019056.1	CATG00000019056	lncRNA_divergent	nc	Active_TSS	TRUE	Active_TSS	TRUE	Active_TSS	TRUE	Active_TSS	TRUE	Bivalent_Poised_TSS	TRUE	Bivalent_Poised_TSS	TRUE	Active_TSS	TRUE	Active_TSS	TRUE	Active_TSS	promoter
1_FANTOM	chr14	55493954	55516206	+	SOCS4	ENSG00000180008	protein_coding		Active_TSS	TRUE	Active_TSS	TRUE	Active_TSS	TRUE	Active_TSS	TRUE	Active_TSS	TRUE	Active_TSS	TRUE	Active_TSS	TRUE	Active_TSS	TRUE	Active_TSS	promoter
1_FANTOM	chr14	55517488	55518715	-	CATG00000021182.1	CATG00000021182	lncRNA_divergent	nc	Weak_transcription	FALSE	Weak_transcription	FALSE	Weak_transcription	FALSE	Weak_transcription	FALSE	Enhancers	TRUE	Weak_transcription	FALSE	Weak_transcription	FALSE	Weak_transcription	FALSE	Enhancers	enhancer
1_FANTOM	chr14	55518383	55542823	+	MAPK1IP1L	ENSG00000168175	protein_coding		Active_TSS	TRUE	Active_TSS	TRUE	Active_TSS	TRUE	Active_TSS	TRUE	Bivalent_Poised_TSS	TRUE	Active_TSS	TRUE	Active_TSS	TRUE	Active_TSS	TRUE	Active_TSS	promoter
1_FANTOM	chr14	55569156	55571276	+	CATG00000019058.1	CATG00000019058	lncRNA_intergenic	nc	Enhancers	TRUE	Enhancers	TRUE	Enhancers	TRUE	Enhancers	TRUE	Enhancers	FALSE	Enhancers	TRUE	Enhancers	TRUE	Enhancers	TRUE	Enhancers	enhancer
1_FANTOM	chr14	55574550	55575111	-	CATG00000021189.1	CATG00000021189	lncRNA_intergenic	nc	Enhancers	TRUE	Flanking_Active_TSS	TRUE	Enhancers	TRUE	Weak_transcription	FALSE	Quiescent_Low	TRUE	Enhancers	TRUE	Weak_transcription	TRUE	Enhancers	TRUE	Enhancers	enhancer
1_FANTOM	chr14	55574709	55576265	+	CATG00000019061.1	CATG00000019061	lncRNA_intergenic	nc	Enhancers	TRUE	Enhancers	TRUE	Enhancers	TRUE	Enhancers	TRUE	Quiescent_Low	TRUE	Enhancers	TRUE	Weak_transcription	TRUE	Enhancers	TRUE	Enhancers	enhancer
1_FANTOM	chr14	55603991	55605031	-	CATG00000021195.1	CATG00000021195	protein_coding		Enhancers	TRUE	Flanking_Active_TSS	TRUE	Flanking_Active_TSS	FALSE	Enhancers	TRUE	Weak_Repressed_PolyComb	TRUE	Flanking_Active_TSS	FALSE	Flanking_Active_TSS	TRUE	Flanking_Active_TSS	TRUE	Flanking_Active_TSS	promoter
1_FANTOM	chr14	55658464	55683695	+	CATG00000019064.1	CATG00000019064	lncRNA_divergent	nc	Active_TSS	TRUE	Active_TSS	TRUE	Active_TSS	TRUE	Active_TSS	TRUE	Active_TSS	TRUE	Active_TSS	TRUE	Active_TSS	TRUE	Active_TSS	TRUE	Active_TSS	promoter
1_FANTOM	chr14	55738139	55867387	+	FBXO34	ENSG00000178974	protein_coding		Active_TSS	TRUE	Active_TSS	TRUE	Active_TSS	TRUE	Active_TSS	TRUE	Active_TSS	TRUE	Active_TSS	TRUE	Active_TSS	TRUE	Active_TSS	TRUE	Active_TSS	promoter
2_ensembl	chr14	55792552	55806219	-	RP11-665C16.5	ENSG00000258455	antisense	nc	Weak_transcription	FALSE	Enhancers	TRUE	Weak_transcription	TRUE	Quiescent_Low	FALSE	Weak_transcription	FALSE	Weak_transcription	FALSE	Weak_transcription	FALSE	Quiescent_Low	FALSE	Enhancers Weak_transcription	enhancer
1_FANTOM	chr14	55878642	55878990	+	CATG00000019066.1	CATG00000019066	lncRNA_divergent	nc	Active_TSS	TRUE	Active_TSS	TRUE	Active_TSS	TRUE	Active_TSS	TRUE	Active_TSS	TRUE	Active_TSS	TRUE	Active_TSS	TRUE	Active_TSS	TRUE	Active_TSS	promoter
1_FANTOM	chr14	56584461	56779212	+	PELI2	ENSG00000139946	protein_coding		Active_TSS	TRUE	Active_TSS	TRUE	Flanking_Active_TSS	TRUE	Active_TSS	TRUE	Active_TSS	TRUE	Flanking_Active_TSS	TRUE	Active_TSS	TRUE	Flanking_Active_TSS	TRUE	Active_TSS	promoter
1_FANTOM	chr14	57857304	58029762	+	NAA30	ENSG00000139977	protein_coding		Active_TSS	TRUE	Active_TSS	TRUE	Active_TSS	TRUE	Active_TSS	TRUE	Bivalent_Poised_TSS	TRUE	Active_TSS	TRUE	Active_TSS	TRUE	Active_TSS	TRUE	Active_TSS	promoter
1_FANTOM	chr14	58665943	58666575	-	CATG00000021269.1	CATG00000021269	lncRNA_divergent	nc	Quiescent_Low	FALSE	Flanking_Active_TSS	TRUE	Enhancers	TRUE	Quiescent_Low	FALSE	Enhancers	TRUE	Enhancers	TRUE	Quiescent_Low	FALSE	Enhancers	TRUE	Enhancers	enhancer
1_FANTOM	chr14	58666869	58701750	+	ACTR10	ENSG00000131966	protein_coding		Active_TSS	TRUE	Active_TSS	TRUE	Active_TSS	TRUE	Active_TSS	TRUE	Active_TSS	TRUE	Active_TSS	TRUE	Active_TSS	TRUE	Active_TSS	TRUE	Active_TSS	promoter
1_FANTOM	chr14	58711574	58738730	+	PSMA3	ENSG00000100567	protein_coding		Active_TSS	TRUE	Active_TSS	TRUE	Active_TSS	TRUE	Active_TSS	TRUE	Active_TSS	TRUE	Active_TSS	TRUE	Active_TSS	TRUE	Active_TSS	TRUE	Active_TSS	promoter
2_ensembl	chr14	58759011	58759106	-	RNU6-341P	ENSG00000252782	snRNA	nc	Weak_transcription	TRUE	Genic_enhancers	TRUE	Strong_transcription	TRUE	Weak_transcription	TRUE	Strong_transcription	TRUE	Genic_enhancers	TRUE	Genic_enhancers	TRUE	Weak_transcription	TRUE	Genic_enhancers Weak_transcription	enhancer
1_FANTOM	chr14	58764601	58857780	+	ARID4A	ENSG00000032219	protein_coding		Active_TSS	TRUE	Active_TSS	TRUE	Active_TSS	TRUE	Active_TSS	TRUE	Active_TSS	TRUE	Active_TSS	TRUE	Active_TSS	TRUE	Active_TSS	TRUE	Active_TSS	promoter
1_FANTOM	chr14	58862648	58875419	+	TOMM20L	ENSG00000196860	protein_coding		Active_TSS	TRUE	Active_TSS	TRUE	Active_TSS	TRUE	Active_TSS	TRUE	Active_TSS	TRUE	Active_TSS	TRUE	Active_TSS	TRUE	Active_TSS	TRUE	Active_TSS	promoter
1_FANTOM	chr14	58893800	59024521	+	KIAA0586	ENSG00000100578	protein_coding		Active_TSS	TRUE	Active_TSS	TRUE	Active_TSS	TRUE	Active_TSS	TRUE	Active_TSS	TRUE	Active_TSS	TRUE	Active_TSS	TRUE	Active_TSS	TRUE	Active_TSS	promoter
1_FANTOM	chr14	59654061	59655155	-	CATG00000021278.1	CATG00000021278	lncRNA_divergent	nc	Enhancers	TRUE	Enhancers	TRUE	Enhancers	TRUE	Quiescent_Low	TRUE	Enhancers	TRUE	Quiescent_Low	TRUE	Active_TSS	TRUE	Quiescent_Low	TRUE	Enhancers	enhancer
1_FANTOM	chr14	59655387	59842234	+	DAAM1	ENSG00000100592	protein_coding		Active_TSS	TRUE	Active_TSS	TRUE	Active_TSS	TRUE	Active_TSS	TRUE	Active_TSS	TRUE	Active_TSS	TRUE	Active_TSS	TRUE	Active_TSS	TRUE	Active_TSS	promoter
1_FANTOM	chr14	59949728	59975216	+	JKAMP	ENSG00000050130	protein_coding		Flanking_Active_TSS	TRUE	Flanking_Active_TSS	TRUE	Flanking_Active_TSS	TRUE	Flanking_Active_TSS	TRUE	Flanking_Active_TSS	TRUE	Flanking_Active_TSS	TRUE	Flanking_Active_TSS	TRUE	Flanking_Active_TSS	TRUE	Flanking_Active_TSS	promoter
1_FANTOM	chr14	60385606	60387089	-	RP11-62H20.1	ENSG00000261120	lncRNA_divergent	nc	Quiescent_Low	TRUE	Active_TSS	TRUE	Active_TSS	TRUE	Quiescent_Low	TRUE	Active_TSS	TRUE	Quiescent_Low	TRUE	Active_TSS	TRUE	Quiescent_Low	TRUE	Active_TSS Quiescent_Low	promoter
1_FANTOM	chr14	60386463	60533604	+	LRRC9	ENSG00000131951	protein_coding		Active_TSS	TRUE	Active_TSS	TRUE	Active_TSS	TRUE	Active_TSS	TRUE	Bivalent_Poised_TSS	TRUE	Bivalent_Poised_TSS	TRUE	Active_TSS	TRUE	Active_TSS	TRUE	Active_TSS	promoter
1_FANTOM	chr14	60558711	60635851	+	PCNXL4	ENSG00000126773	protein_coding		Active_TSS	TRUE	Active_TSS	TRUE	Active_TSS	TRUE	Active_TSS	TRUE	Active_TSS	TRUE	Active_TSS	TRUE	Active_TSS	TRUE	Active_TSS	TRUE	Active_TSS	promoter
1_FANTOM	chr14	61189765	61519604	+	MNAT1	ENSG00000020426	protein_coding		Active_TSS	TRUE	Active_TSS	TRUE	Bivalent_Poised_TSS	TRUE	Active_TSS	TRUE	Flanking_Bivalent_TSS_Enh	TRUE	Bivalent_Poised_TSS	TRUE	Active_TSS	TRUE	Active_TSS	TRUE	Active_TSS	promoter
1_FANTOM	chr14	61570800	61572618	+	CATG00000019195.1	CATG00000019195	lncRNA_intergenic	nc	Enhancers	TRUE	Enhancers	TRUE	Quiescent_Low	TRUE	Enhancers	TRUE	Quiescent_Low	TRUE	Enhancers	TRUE	Quiescent_Low	TRUE	Weak_transcription	TRUE	Enhancers	enhancer
1_FANTOM	chr14	61991672	61993725	-	CATG00000021327.1	CATG00000021327	lncRNA_divergent	nc	Weak_transcription	TRUE	Enhancers	TRUE	Enhancers	TRUE	Enhancers	TRUE	Quiescent_Low	TRUE	Enhancers	TRUE	Enhancers	TRUE	Enhancers	TRUE	Enhancers	enhancer
1_FANTOM	chr14	62019987	62022012	+	CATG00000019208.1	CATG00000019208	lncRNA_sense_intronic	nc	Quiescent_Low	TRUE	Enhancers	TRUE	Enhancers	TRUE	Weak_transcription	TRUE	Quiescent_Low	TRUE	Enhancers	TRUE	Enhancers	TRUE	Enhancers	TRUE	Enhancers	enhancer
1_FANTOM	chr14	62051973	62052936	-	CATG00000021328.1	CATG00000021328	lncRNA_antisense	nc	Enhancers	TRUE	Weak_transcription	TRUE	Quiescent_Low	TRUE	Weak_transcription	TRUE	Quiescent_Low	TRUE	Enhancers	TRUE	Enhancers	TRUE	Weak_transcription	TRUE	Enhancers Weak_transcription	enhancer
1_FANTOM	chr14	62052633	62053038	+	CATG00000019213.1	CATG00000019213	sense_overlap_RNA	nc	Enhancers	TRUE	Enhancers	TRUE	Enhancers	TRUE	Weak_transcription	TRUE	Quiescent_Low	TRUE	Enhancers	TRUE	Enhancers	TRUE	Enhancers	TRUE	Enhancers	enhancer
1_FANTOM	chr14	62228652	62228955	-	CATG00000021332.1	CATG00000021332	lncRNA_divergent	nc	Active_TSS	TRUE	Flanking_Active_TSS	TRUE	Active_TSS	TRUE	Active_TSS	TRUE	Active_TSS	TRUE	Active_TSS	TRUE	Flanking_Active_TSS	TRUE	Flanking_Active_TSS	TRUE	Active_TSS	promoter
1_FANTOM	chr14	62229138	62263146	+	SNAPC1	ENSG00000023608	protein_coding		Active_TSS	TRUE	Active_TSS	TRUE	Active_TSS	TRUE	Active_TSS	TRUE	Active_TSS	TRUE	Active_TSS	TRUE	Active_TSS	TRUE	Active_TSS	TRUE	Active_TSS	promoter
1_FANTOM	chr14	62230230	62231730	+	CATG00000019223.1	CATG00000019223	lncRNA_sense_intronic	nc	Enhancers	TRUE	Flanking_Active_TSS	TRUE	Enhancers	TRUE	Active_TSS	TRUE	Flanking_Active_TSS	TRUE	Active_TSS	TRUE	Enhancers	TRUE	Active_TSS	TRUE	Active_TSS Enhancers	enhancer
1_FANTOM	chr14	62278880	62570139	+	CTD-2277K2.1	ENSG00000258882	lncRNA_sense_intronic	nc	Bivalent_Poised_TSS	TRUE	Active_TSS	TRUE	Active_TSS	TRUE	Active_TSS	TRUE	Bivalent_Poised_TSS	TRUE	Bivalent_Poised_TSS	TRUE	Active_TSS	TRUE	Bivalent_Poised_TSS	TRUE	Active_TSS Bivalent_Poised_TSS	promoter
1_FANTOM	chr14	63512219	63520247	+	CATG00000019238.1	CATG00000019238	protein_coding		Active_TSS	TRUE	Active_TSS	TRUE	Active_TSS	TRUE	Active_TSS	TRUE	Bivalent_Poised_TSS	TRUE	Bivalent_Poised_TSS	TRUE	Bivalent_Poised_TSS	TRUE	Active_TSS	TRUE	Active_TSS	promoter
1_FANTOM	chr14	63671161	63767679	+	RHOJ	ENSG00000126785	protein_coding		Active_TSS	TRUE	Active_TSS	FALSE	Active_TSS	TRUE	Active_TSS	TRUE	Active_TSS	TRUE	Active_TSS	TRUE	Active_TSS	TRUE	Active_TSS	TRUE	Active_TSS	promoter
1_FANTOM	chr14	64009616	64011382	+	CTD-2302E22.4	ENSG00000261242	lncRNA_divergent	nc	Active_TSS	TRUE	Active_TSS	TRUE	Active_TSS	TRUE	Active_TSS	TRUE	Bivalent_Poised_TSS	TRUE	Active_TSS	TRUE	Active_TSS	TRUE	Active_TSS	TRUE	Active_TSS	promoter
2_ensembl	chr14	64065592	64065966	+	CTD-2302E22.2	ENSG00000258800	lnclincRNA	nc	Active_TSS	TRUE	Quiescent_Low	FALSE	Weak_transcription	FALSE	Weak_transcription	TRUE	Weak_transcription	TRUE	Active_TSS	TRUE	Enhancers	TRUE	Active_TSS	FALSE	Active_TSS Weak_transcription	promoter
1_FANTOM	chr14	64108779	64132575	+	CATG00000019247.1	CATG00000019247	lncRNA_divergent	nc	Active_TSS	TRUE	Active_TSS	TRUE	Active_TSS	TRUE	Active_TSS	TRUE	Active_TSS	TRUE	Active_TSS	TRUE	Active_TSS	TRUE	Active_TSS	TRUE	Active_TSS	promoter
1_FANTOM	chr14	64194896	64195776	+	CATG00000019250.1	CATG00000019250	lncRNA_divergent	nc	Active_TSS	TRUE	Active_TSS	TRUE	Active_TSS	TRUE	Active_TSS	TRUE	Bivalent_Poised_TSS	TRUE	Active_TSS	TRUE	Active_TSS	TRUE	Active_TSS	TRUE	Active_TSS	promoter
1_FANTOM	chr14	64319346	64702885	+	SYNE2	ENSG00000054654	protein_coding		Active_TSS	TRUE	Active_TSS	TRUE	Active_TSS	TRUE	Active_TSS	TRUE	Active_TSS	TRUE	Active_TSS	TRUE	Active_TSS	TRUE	Flanking_Active_TSS	TRUE	Active_TSS	promoter
1_FANTOM	chr14	64805721	64806024	+	CATG00000019261.1	CATG00000019261	lncRNA_divergent	nc	Active_TSS	TRUE	Active_TSS	TRUE	Active_TSS	TRUE	Active_TSS	TRUE	Active_TSS	TRUE	Active_TSS	TRUE	Active_TSS	TRUE	Active_TSS	TRUE	Active_TSS	promoter
1_FANTOM	chr14	64854782	64931933	+	MTHFD1	ENSG00000100714	protein_coding		Active_TSS	TRUE	Active_TSS	TRUE	Active_TSS	TRUE	Active_TSS	TRUE	Active_TSS	TRUE	Active_TSS	TRUE	Active_TSS	TRUE	Active_TSS	TRUE	Active_TSS	promoter
1_FANTOM	chr14	64932219	64941221	+	AKAP5	ENSG00000179841	protein_coding		Active_TSS	TRUE	Active_TSS	TRUE	Active_TSS	TRUE	Active_TSS	TRUE	Active_TSS	TRUE	Active_TSS	TRUE	Active_TSS	TRUE	Active_TSS	TRUE	Active_TSS	promoter
1_FANTOM	chr14	64969928	65002951	+	ZBTB1	ENSG00000126804	protein_coding		Active_TSS	TRUE	Active_TSS	TRUE	Active_TSS	TRUE	Active_TSS	TRUE	Active_TSS	TRUE	Active_TSS	TRUE	Active_TSS	TRUE	Active_TSS	TRUE	Active_TSS	promoter
1_FANTOM	chr14	65006294	65014292	+	HSPA2	ENSG00000126803	protein_coding		Active_TSS	TRUE	Active_TSS	TRUE	Flanking_Active_TSS	TRUE	Active_TSS	TRUE	Flanking_Active_TSS	TRUE	Flanking_Active_TSS	TRUE	Active_TSS	TRUE	Active_TSS	TRUE	Active_TSS	promoter
1_FANTOM	chr14	65006294	65056470	+	PPP1R36	ENSG00000165807	protein_coding		Active_TSS	TRUE	Active_TSS	TRUE	Flanking_Active_TSS	TRUE	Active_TSS	TRUE	Flanking_Active_TSS	TRUE	Flanking_Active_TSS	TRUE	Active_TSS	TRUE	Active_TSS	TRUE	Active_TSS	promoter
1_FANTOM	chr14	65169793	65171017	-	CATG00000021381.1	CATG00000021381	lncRNA_divergent	nc	Enhancers	TRUE	Enhancers	TRUE	Enhancers	TRUE	Enhancers	TRUE	Quiescent_Low	TRUE	Enhancers	TRUE	Enhancers	TRUE	Enhancers	TRUE	Enhancers	enhancer
1_FANTOM	chr14	65170078	65237657	+	PLEKHG3	ENSG00000126822	protein_coding		Enhancers	TRUE	Enhancers	FALSE	Enhancers	TRUE	Enhancers	TRUE	Enhancers	TRUE	Flanking_Active_TSS	TRUE	Enhancers	TRUE	Enhancers	TRUE	Enhancers	enhancer
1_FANTOM	chr14	65347312	65347580	+	CATG00000019275.1	CATG00000019275	lncRNA_divergent	nc	Active_TSS	TRUE	Active_TSS	TRUE	Active_TSS	TRUE	Active_TSS	TRUE	Bivalent_Poised_TSS	TRUE	Active_TSS	TRUE	Active_TSS	TRUE	Active_TSS	TRUE	Active_TSS	promoter
1_FANTOM	chr14	65381176	65411309	+	CHURC1	ENSG00000258289	protein_coding		Active_TSS	TRUE	Active_TSS	TRUE	Active_TSS	TRUE	Active_TSS	TRUE	Active_TSS	TRUE	Active_TSS	TRUE	Active_TSS	TRUE	Active_TSS	TRUE	Active_TSS	promoter
1_FANTOM	chr14	65381176	65528521	+	CHURC1-FNTB	ENSG00000125954	protein_coding		Active_TSS	TRUE	Active_TSS	TRUE	Active_TSS	TRUE	Active_TSS	TRUE	Active_TSS	TRUE	Active_TSS	TRUE	Active_TSS	TRUE	Active_TSS	TRUE	Active_TSS	promoter
1_FANTOM	chr14	65381176	65532245	+	FNTB	ENSG00000257365	protein_coding		Active_TSS	TRUE	Active_TSS	TRUE	Active_TSS	TRUE	Active_TSS	TRUE	Active_TSS	TRUE	Active_TSS	TRUE	Active_TSS	TRUE	Active_TSS	TRUE	Active_TSS	promoter
1_FANTOM	chr14	65569554	65578486	+	CATG00000019281.1	CATG00000019281	lncRNA_divergent	nc	Active_TSS	TRUE	Active_TSS	TRUE	Active_TSS	TRUE	Active_TSS	TRUE	Bivalent_Poised_TSS	TRUE	Active_TSS	TRUE	Active_TSS	TRUE	Active_TSS	TRUE	Active_TSS	promoter
1_FANTOM	chr14	65637062	65637438	-	CATG00000021389.1	CATG00000021389	uncertain_coding	nc	Enhancers	TRUE	Flanking_Active_TSS	TRUE	Enhancers	TRUE	Weak_transcription	TRUE	Enhancers	TRUE	Active_TSS	TRUE	Weak_transcription	TRUE	Enhancers	TRUE	Enhancers	enhancer
1_FANTOM	chr14	65637634	65638973	+	CATG00000019284.1	CATG00000019284	lncRNA_sense_intronic	nc	Active_TSS	TRUE	Active_TSS	TRUE	Flanking_Active_TSS	TRUE	Active_TSS	TRUE	Flanking_Active_TSS	TRUE	Active_TSS	TRUE	Flanking_Active_TSS	TRUE	Flanking_Active_TSS	TRUE	Active_TSS Flanking_Active_TSS	promoter
1_FANTOM	chr14	65694115	65694799	+	CATG00000019295.1	CATG00000019295	lncRNA_intergenic	nc	Enhancers	TRUE	Enhancers	TRUE	Enhancers	TRUE	Weak_transcription	TRUE	Enhancers	TRUE	Enhancers	TRUE	Enhancers	TRUE	Enhancers	TRUE	Enhancers	enhancer
1_FANTOM	chr14	65695285	65697241	-	CATG00000021393.1	CATG00000021393	lncRNA_intergenic	nc	Weak_transcription	TRUE	Enhancers	TRUE	Enhancers	TRUE	Enhancers	TRUE	Weak_transcription	TRUE	Enhancers	TRUE	Enhancers	TRUE	Enhancers	TRUE	Enhancers	enhancer
1_FANTOM	chr14	65696536	65697328	+	CATG00000019296.1	CATG00000019296	lncRNA_intergenic	nc	Flanking_Active_TSS	TRUE	Enhancers	FALSE	Flanking_Active_TSS	TRUE	Flanking_Active_TSS	TRUE	Flanking_Active_TSS	TRUE	Flanking_Active_TSS	TRUE	Enhancers	TRUE	Flanking_Active_TSS	TRUE	Flanking_Active_TSS	promoter
1_FANTOM	chr14	65722472	65724151	+	CATG00000019304.1	CATG00000019304	lncRNA_intergenic	nc	Enhancers	TRUE	Quiescent_Low	TRUE	Enhancers	TRUE	Enhancers	TRUE	Quiescent_Low	FALSE	Enhancers	TRUE	Enhancers	TRUE	Enhancers	TRUE	Enhancers	enhancer
1_FANTOM	chr14	65743204	65744219	-	CATG00000021394.1	CATG00000021394	sense_overlap_RNA	nc	Weak_transcription	TRUE	Enhancers	TRUE	Enhancers	TRUE	Quiescent_Low	TRUE	Quiescent_Low	TRUE	Enhancers	TRUE	Quiescent_Low	TRUE	Enhancers	TRUE	Enhancers	enhancer
1_FANTOM	chr14	66974876	67653535	+	GPHN	ENSG00000171723	protein_coding		Active_TSS	TRUE	Active_TSS	TRUE	Active_TSS	TRUE	Active_TSS	TRUE	Bivalent_Poised_TSS	TRUE	Active_TSS	TRUE	Active_TSS	TRUE	Active_TSS	TRUE	Active_TSS	promoter
1_FANTOM	chr14	67826728	67860420	+	EIF2S1	ENSG00000134001	protein_coding		Active_TSS	TRUE	Active_TSS	TRUE	Active_TSS	TRUE	Active_TSS	TRUE	Active_TSS	TRUE	Active_TSS	TRUE	Active_TSS	TRUE	Active_TSS	TRUE	Active_TSS	promoter
1_FANTOM	chr14	67997062	67999812	-	CATG00000021421.1	CATG00000021421	lncRNA_divergent	nc	Weak_transcription	TRUE	Weak_transcription	TRUE	Enhancers	TRUE	Weak_transcription	TRUE	Weak_Repressed_PolyComb	TRUE	Enhancers	TRUE	Enhancers	FALSE	Enhancers	TRUE	Enhancers Weak_transcription	enhancer
1_FANTOM	chr14	67998821	68061438	+	PLEKHH1	ENSG00000054690	protein_coding		Enhancers	TRUE	Flanking_Active_TSS	TRUE	Flanking_Active_TSS	TRUE	Flanking_Active_TSS	TRUE	Weak_Repressed_PolyComb	FALSE	Flanking_Active_TSS	TRUE	Flanking_Active_TSS	TRUE	Enhancers	FALSE	Flanking_Active_TSS	promoter
1_FANTOM	chr14	68067050	68081762	+	CATG00000019381.1	CATG00000019381	lncRNA_divergent	nc	Active_TSS	TRUE	Active_TSS	TRUE	Active_TSS	TRUE	Active_TSS	TRUE	Active_TSS	TRUE	Active_TSS	TRUE	Active_TSS	TRUE	Active_TSS	TRUE	Active_TSS	promoter
1_FANTOM	chr14	68085729	68086386	-	CATG00000021427.1	CATG00000021427	lncRNA_divergent	nc	Enhancers	TRUE	Enhancers	TRUE	Enhancers	TRUE	Enhancers	TRUE	Quiescent_Low	TRUE	Quiescent_Low	TRUE	Enhancers	TRUE	Enhancers	TRUE	Enhancers	enhancer
1_FANTOM	chr14	68086637	68123045	+	ARG2	ENSG00000081181	protein_coding		Active_TSS	TRUE	Active_TSS	TRUE	Active_TSS	TRUE	Active_TSS	TRUE	Active_TSS	TRUE	Active_TSS	TRUE	Active_TSS	TRUE	Active_TSS	TRUE	Active_TSS	promoter
1_FANTOM	chr14	68141670	68143473	+	CATG00000019386.1	CATG00000019386	lncRNA_divergent	nc	Active_TSS	TRUE	Active_TSS	TRUE	Active_TSS	TRUE	Active_TSS	TRUE	Active_TSS	TRUE	Active_TSS	TRUE	Active_TSS	TRUE	Active_TSS	TRUE	Active_TSS	promoter
1_FANTOM	chr14	68283476	69197316	+	RAD51B	ENSG00000182185	protein_coding		Active_TSS	TRUE	Active_TSS	TRUE	Active_TSS	TRUE	Active_TSS	TRUE	Active_TSS	TRUE	Active_TSS	TRUE	Active_TSS	TRUE	Active_TSS	TRUE	Active_TSS	promoter
1_FANTOM	chr14	68861820	68871436	-	CATG00000021440.1	CATG00000021440	lncRNA_antisense	nc	Enhancers	TRUE	Enhancers	TRUE	Enhancers	TRUE	Enhancers	TRUE	Flanking_Active_TSS	TRUE	Enhancers	TRUE	Enhancers	TRUE	Enhancers	TRUE	Enhancers	enhancer
1_FANTOM	chr14	69196958	69199939	-	CATG00000021446.1	CATG00000021446	lncRNA_intergenic	nc	Quiescent_Low	FALSE	Weak_transcription	TRUE	Weak_transcription	TRUE	Quiescent_Low	TRUE	Enhancers	TRUE	Enhancers	TRUE	Quiescent_Low	FALSE	Enhancers	TRUE	Enhancers	enhancer
1_FANTOM	chr14	69200040	69203880	+	CATG00000019400.1	CATG00000019400	protein_coding		Enhancers	TRUE	Enhancers	TRUE	Weak_transcription	TRUE	Enhancers	TRUE	Enhancers	TRUE	Enhancers	FALSE	Enhancers	TRUE	Enhancers	TRUE	Enhancers	enhancer
1_FANTOM	chr14	69246977	69247275	+	CATG00000019404.1	CATG00000019404	lncRNA_intergenic	nc	Weak_transcription	FALSE	Enhancers	TRUE	Enhancers	TRUE	Enhancers	TRUE	Enhancers	TRUE	Enhancers	TRUE	Enhancers	TRUE	Quiescent_Low	TRUE	Enhancers	enhancer
1_FANTOM	chr14	69281785	69284528	+	CATG00000019407.1	CATG00000019407	protein_coding		Enhancers	TRUE	Enhancers	FALSE	Enhancers	TRUE	Enhancers	TRUE	Flanking_Active_TSS	TRUE	Flanking_Active_TSS	TRUE	Active_TSS	FALSE	Enhancers	FALSE	Enhancers	enhancer
2_ensembl	chr14	69403319	69403581	+	BANF1P1	ENSG00000258531	pseudogene	nc	Weak_transcription	TRUE	Enhancers	TRUE	Enhancers	TRUE	Enhancers	TRUE	Quiescent_Low	TRUE	Flanking_Active_TSS	TRUE	Enhancers	TRUE	Weak_transcription	TRUE	Enhancers	enhancer
1_FANTOM	chr14	69406313	69406690	-	CATG00000021461.1	CATG00000021461	lncRNA_sense_intronic	nc	Weak_transcription	TRUE	Enhancers	TRUE	Enhancers	TRUE	Enhancers	TRUE	Weak_transcription	TRUE	Enhancers	TRUE	Enhancers	TRUE	Weak_transcription	TRUE	Enhancers	enhancer
1_FANTOM	chr14	69444744	69456524	+	ACTN1-AS1	ENSG00000259062	lncRNA_divergent	nc	Active_TSS	TRUE	Active_TSS	TRUE	Active_TSS	TRUE	Active_TSS	TRUE	Flanking_Active_TSS	TRUE	Active_TSS	TRUE	Active_TSS	TRUE	Active_TSS	TRUE	Active_TSS	promoter
1_FANTOM	chr14	69619940	69623796	+	CATG00000019416.1	CATG00000019416	lncRNA_divergent	nc	Active_TSS	TRUE	Active_TSS	TRUE	Active_TSS	TRUE	Active_TSS	TRUE	Bivalent_Poised_TSS	TRUE	Active_TSS	TRUE	Active_TSS	TRUE	Active_TSS	TRUE	Active_TSS	promoter
1_FANTOM	chr14	69658246	69710967	+	EXD2	ENSG00000081177	protein_coding		Active_TSS	TRUE	Active_TSS	TRUE	Active_TSS	TRUE	Active_TSS	TRUE	Bivalent_Poised_TSS	TRUE	Active_TSS	TRUE	Active_TSS	TRUE	Active_TSS	TRUE	Active_TSS	promoter
1_FANTOM	chr14	69726359	69831831	+	GALNT16	ENSG00000100626	protein_coding		Flanking_Active_TSS	TRUE	Active_TSS	TRUE	Bivalent_Poised_TSS	TRUE	Active_TSS	TRUE	Flanking_Bivalent_TSS_Enh	TRUE	Flanking_Bivalent_TSS_Enh	TRUE	Flanking_Bivalent_TSS_Enh	FALSE	Active_TSS	TRUE	Active_TSS	promoter
1_FANTOM	chr14	69865101	70278604	+	SLC39A9	ENSG00000029364	protein_coding		Active_TSS	TRUE	Active_TSS	TRUE	Active_TSS	TRUE	Active_TSS	TRUE	Active_TSS	TRUE	Active_TSS	TRUE	Active_TSS	TRUE	Active_TSS	TRUE	Active_TSS	promoter
1_FANTOM	chr14	70014516	70075114	+	CATG00000019424.1	CATG00000019424	lncRNA_intergenic	nc	Active_TSS	TRUE	Active_TSS	TRUE	Flanking_Bivalent_TSS_Enh	TRUE	Active_TSS	TRUE	Active_TSS	TRUE	Bivalent_Poised_TSS	TRUE	Weak_transcription	FALSE	Weak_Repressed_PolyComb	TRUE	Active_TSS	promoter
1_FANTOM	chr14	70078313	70186895	+	KIAA0247	ENSG00000100647	protein_coding		Active_TSS	TRUE	Active_TSS	TRUE	Active_TSS	TRUE	Active_TSS	TRUE	Active_TSS	TRUE	Active_TSS	TRUE	Active_TSS	TRUE	Active_TSS	TRUE	Active_TSS	promoter
1_FANTOM	chr14	70177645	70181858	-	CATG00000021481.1	CATG00000021481	lncRNA_divergent	nc	Enhancers	TRUE	Enhancers	TRUE	Genic_enhancers	TRUE	Weak_transcription	TRUE	Enhancers	TRUE	Genic_enhancers	TRUE	Genic_enhancers	TRUE	Enhancers	TRUE	Enhancers	enhancer
1_FANTOM	chr14	70193548	70283995	+	SRSF5	ENSG00000100650	protein_coding		Active_TSS	TRUE	Active_TSS	TRUE	Active_TSS	TRUE	Active_TSS	TRUE	Flanking_Active_TSS	TRUE	Flanking_Active_TSS	TRUE	Flanking_Active_TSS	TRUE	Active_TSS	TRUE	Active_TSS	promoter
1_FANTOM	chr14	70346133	70512353	+	SMOC1	ENSG00000198732	protein_coding		Active_TSS	TRUE	Active_TSS	TRUE	Active_TSS	TRUE	Bivalent_Poised_TSS	TRUE	Active_TSS	TRUE	Active_TSS	TRUE	Bivalent_Poised_TSS	TRUE	Active_TSS	TRUE	Active_TSS	promoter
1_FANTOM	chr14	70653843	70699995	+	RP11-486O13.2	ENSG00000258422	lncRNA_divergent	nc	Active_TSS	TRUE	Active_TSS	TRUE	Bivalent_Poised_TSS	TRUE	Active_TSS	TRUE	Flanking_Bivalent_TSS_Enh	TRUE	Bivalent_Poised_TSS	TRUE	Active_TSS	TRUE	Active_TSS	TRUE	Active_TSS	promoter
1_FANTOM	chr14	70883843	70927230	+	ADAM21	ENSG00000139985	protein_coding		Active_TSS	TRUE	Active_TSS	TRUE	Active_TSS	TRUE	Active_TSS	TRUE	Active_TSS	TRUE	Active_TSS	TRUE	Active_TSS	TRUE	Active_TSS	TRUE	Active_TSS	promoter
1_FANTOM	chr14	71108220	71148896	+	TTC9	ENSG00000133985	protein_coding		Active_TSS	TRUE	Active_TSS	TRUE	Bivalent_Poised_TSS	TRUE	Active_TSS	TRUE	Bivalent_Poised_TSS	TRUE	Bivalent_Poised_TSS	TRUE	Active_TSS	TRUE	Repressed_PolyComb	TRUE	Active_TSS	promoter
1_FANTOM	chr14	71275088	71297199	+	RP6-65G23.3	ENSG00000259153	lncRNA_divergent	nc	Active_TSS	TRUE	Active_TSS	TRUE	Bivalent_Poised_TSS	TRUE	Active_TSS	TRUE	Flanking_Bivalent_TSS_Enh	TRUE	Flanking_Active_TSS	TRUE	Flanking_Active_TSS	TRUE	Flanking_Active_TSS	TRUE	Active_TSS Flanking_Active_TSS	promoter
1_FANTOM	chr14	71288725	71292430	+	CATG00000019453.1	CATG00000019453	lncRNA_intergenic	nc	Active_TSS	TRUE	Active_TSS	TRUE	Bivalent_Poised_TSS	TRUE	Active_TSS	TRUE	Bivalent_Poised_TSS	TRUE	Active_TSS	TRUE	Active_TSS	TRUE	Active_TSS	TRUE	Active_TSS	promoter
1_FANTOM	chr14	71374176	71594679	+	PCNX	ENSG00000100731	protein_coding		Active_TSS	TRUE	Active_TSS	TRUE	Active_TSS	TRUE	Active_TSS	TRUE	Active_TSS	TRUE	Active_TSS	TRUE	Active_TSS	TRUE	Active_TSS	TRUE	Active_TSS	promoter
1_FANTOM	chr14	71679350	71713898	+	RP6-91H8.1	ENSG00000258517	lncRNA_intergenic	nc	Enhancers	FALSE	Enhancers	TRUE	Enhancers	TRUE	Enhancers	TRUE	Quiescent_Low	TRUE	Enhancers	TRUE	Weak_transcription	TRUE	Quiescent_Low	TRUE	Enhancers	enhancer
1_FANTOM	chr14	71787193	72211631	+	SIPA1L1	ENSG00000197555	protein_coding		Active_TSS	TRUE	Active_TSS	TRUE	Active_TSS	TRUE	Active_TSS	TRUE	Active_TSS	FALSE	Active_TSS	TRUE	Active_TSS	TRUE	Active_TSS	TRUE	Active_TSS	promoter
1_FANTOM	chr14	72398717	73033381	+	RGS6	ENSG00000182732	protein_coding		Bivalent_Poised_TSS	TRUE	Flanking_Active_TSS	TRUE	Bivalent_Poised_TSS	TRUE	Active_TSS	TRUE	Bivalent_Poised_TSS	TRUE	Active_TSS	TRUE	Weak_Repressed_PolyComb	FALSE	Active_TSS	TRUE	Active_TSS Bivalent_Poised_TSS	promoter
1_FANTOM	chr14	73118078	73124983	+	CATG00000019489.1	CATG00000019489	lncRNA_antisense	nc	Quiescent_Low	TRUE	Enhancers	TRUE	Enhancers	TRUE	Weak_transcription	TRUE	Enhancers	TRUE	Enhancers	TRUE	Enhancers	TRUE	Enhancers	TRUE	Enhancers	enhancer
1_FANTOM	chr14	73360972	73361956	+	CATG00000019491.1	CATG00000019491	lncRNA_divergent	nc	Active_TSS	TRUE	Active_TSS	TRUE	Active_TSS	TRUE	Active_TSS	TRUE	Active_TSS	TRUE	Active_TSS	TRUE	Active_TSS	TRUE	Active_TSS	TRUE	Active_TSS	promoter
1_FANTOM	chr14	73393209	73434508	+	DCAF4	ENSG00000119599	protein_coding		Active_TSS	TRUE	Active_TSS	TRUE	Active_TSS	TRUE	Active_TSS	TRUE	Active_TSS	TRUE	Active_TSS	TRUE	Active_TSS	TRUE	Active_TSS	TRUE	Active_TSS	promoter
1_FANTOM	chr14	73494110	73494561	+	CATG00000019499.1	CATG00000019499	lncRNA_divergent	nc	Active_TSS	TRUE	Active_TSS	TRUE	Active_TSS	TRUE	Active_TSS	TRUE	Active_TSS	TRUE	Active_TSS	TRUE	Active_TSS	TRUE	Active_TSS	TRUE	Active_TSS	promoter
1_FANTOM	chr14	73494456	73514894	-	CATG00000021540.1	CATG00000021540	lncRNA_intergenic	nc	Active_TSS	FALSE	Enhancers	TRUE	Active_TSS	FALSE	Flanking_Active_TSS	TRUE	Quiescent_Low	TRUE	Active_TSS	FALSE	Flanking_Active_TSS	TRUE	Active_TSS	TRUE	Flanking_Active_TSS	promoter
1_FANTOM	chr14	73525219	73600500	+	RBM25	ENSG00000119707	protein_coding		Active_TSS	TRUE	Active_TSS	TRUE	Active_TSS	TRUE	Active_TSS	TRUE	Active_TSS	TRUE	Active_TSS	TRUE	Active_TSS	TRUE	Active_TSS	TRUE	Active_TSS	promoter
1_FANTOM	chr14	73534816	73535359	-	RP11-109N23.5	ENSG00000258448	pseudogene	nc	Enhancers	TRUE	Enhancers	TRUE	Enhancers	TRUE	Weak_transcription	TRUE	Weak_transcription	TRUE	Enhancers	TRUE	Enhancers	TRUE	Enhancers	TRUE	Enhancers	enhancer
1_FANTOM	chr14	73602864	73603590	-	CATG00000021544.1	CATG00000021544	lncRNA_divergent	nc	Active_TSS	TRUE	Flanking_Active_TSS	TRUE	Flanking_Active_TSS	TRUE	Active_TSS	TRUE	Active_TSS	TRUE	Active_TSS	TRUE	Flanking_Active_TSS	TRUE	Flanking_Active_TSS	TRUE	Active_TSS Flanking_Active_TSS	promoter
1_FANTOM	chr14	73603215	73700729	+	PSEN1	ENSG00000080815	protein_coding		Active_TSS	TRUE	Active_TSS	TRUE	Active_TSS	TRUE	Active_TSS	TRUE	Active_TSS	TRUE	Active_TSS	TRUE	Active_TSS	TRUE	Active_TSS	TRUE	Active_TSS	promoter
1_FANTOM	chr14	73703060	73745556	+	PAPLN	ENSG00000100767	protein_coding		Weak_Repressed_PolyComb	FALSE	Weak_transcription	FALSE	Bivalent_Enhancer	TRUE	Weak_Repressed_PolyComb	TRUE	Repressed_PolyComb	TRUE	Bivalent_Enhancer	TRUE	Weak_Repressed_PolyComb	TRUE	Weak_transcription	FALSE	Bivalent_Enhancer Weak_Repressed_PolyComb	enhancer
1_FANTOM	chr14	73705023	73715249	-	RP4-647C14.2	ENSG00000258376	lncRNA_divergent	nc	Flanking_Active_TSS	TRUE	Flanking_Active_TSS	TRUE	Bivalent_Poised_TSS	TRUE	Active_TSS	TRUE	Bivalent_Poised_TSS	TRUE	Flanking_Bivalent_TSS_Enh	TRUE	Active_TSS	TRUE	Flanking_Active_TSS	TRUE	Flanking_Active_TSS	promoter
1_FANTOM	chr14	73929124	74010467	+	RP1-240K6.3	ENSG00000251393	lncRNA_intergenic	nc	Flanking_Active_TSS	TRUE	Flanking_Active_TSS	TRUE	Flanking_Active_TSS	FALSE	Flanking_Active_TSS	TRUE	Enhancers	TRUE	Enhancers	TRUE	Flanking_Active_TSS	TRUE	Flanking_Active_TSS	FALSE	Flanking_Active_TSS	promoter
1_FANTOM	chr14	73957638	73960096	+	C14orf169	ENSG00000255242	lncRNA_divergent	nc	Active_TSS	TRUE	Active_TSS	TRUE	Active_TSS	TRUE	Active_TSS	TRUE	Active_TSS	TRUE	Active_TSS	TRUE	Active_TSS	TRUE	Active_TSS	TRUE	Active_TSS	promoter
1_FANTOM	chr14	73957638	73990992	+	AC005280.1	ENSG00000170468	pseudogene	nc	Active_TSS	TRUE	Active_TSS	TRUE	Active_TSS	TRUE	Active_TSS	TRUE	Active_TSS	TRUE	Active_TSS	TRUE	Active_TSS	TRUE	Active_TSS	TRUE	Active_TSS	promoter
1_FANTOM	chr14	73957638	74063756	+	ACOT2	ENSG00000119673	protein_coding		Active_TSS	TRUE	Active_TSS	TRUE	Active_TSS	TRUE	Active_TSS	TRUE	Active_TSS	TRUE	Active_TSS	TRUE	Active_TSS	TRUE	Active_TSS	TRUE	Active_TSS	promoter
1_FANTOM	chr14	74003847	74010498	+	ACOT1	ENSG00000184227	protein_coding		Quiescent_Low	TRUE	Active_TSS	TRUE	Active_TSS	TRUE	Quiescent_Low	TRUE	Quiescent_Low	TRUE	Active_TSS	TRUE	Active_TSS	TRUE	Active_TSS	TRUE	Active_TSS	promoter
1_FANTOM	chr14	74058279	74058731	-	CATG00000021554.1	CATG00000021554	lncRNA_divergent	nc	Weak_transcription	TRUE	Active_TSS	TRUE	Active_TSS	TRUE	Active_TSS	TRUE	Repressed_PolyComb	TRUE	Active_TSS	TRUE	Active_TSS	TRUE	Active_TSS	TRUE	Active_TSS	promoter
1_FANTOM	chr14	74058359	74063200	+	ACOT4	ENSG00000177465	protein_coding		Weak_transcription	FALSE	Active_TSS	TRUE	Active_TSS	TRUE	Active_TSS	TRUE	Repressed_PolyComb	FALSE	Active_TSS	TRUE	Active_TSS	TRUE	Active_TSS	TRUE	Active_TSS	promoter
1_FANTOM	chr14	74111345	74175371	+	DNAL1	ENSG00000119661	protein_coding		Active_TSS	TRUE	Active_TSS	TRUE	Active_TSS	TRUE	Active_TSS	TRUE	Active_TSS	TRUE	Active_TSS	TRUE	Active_TSS	TRUE	Active_TSS	TRUE	Active_TSS	promoter
1_FANTOM	chr14	74178494	74181084	-	PNMA1	ENSG00000176903	protein_coding		Weak_transcription	TRUE	Weak_transcription	FALSE	Weak_transcription	FALSE	Active_TSS	TRUE	Active_TSS	TRUE	Weak_transcription	FALSE	Active_TSS	TRUE	Weak_transcription	FALSE	Active_TSS	promoter
1_FANTOM	chr14	74206867	74226510	+	MIR4505	ENSG00000264741	small_RNA	nc	Genic_enhancers	TRUE	Genic_enhancers	TRUE	Enhancers	TRUE	Enhancers	TRUE	Genic_enhancers	TRUE	Enhancers	TRUE	Genic_enhancers	TRUE	Enhancers	TRUE	Enhancers Genic_enhancers	enhancer
1_FANTOM	chr14	74253584	74276797	+	RP5-1021I20.1	ENSG00000259065	lncRNA_divergent	nc	Active_TSS	TRUE	Active_TSS	TRUE	Active_TSS	TRUE	Active_TSS	TRUE	Flanking_Active_TSS	FALSE	Active_TSS	TRUE	Active_TSS	TRUE	Active_TSS	TRUE	Active_TSS	promoter
1_FANTOM	chr14	74318534	74370860	+	PTGR2	ENSG00000140043	protein_coding		Active_TSS	TRUE	Active_TSS	TRUE	Active_TSS	TRUE	Active_TSS	TRUE	Active_TSS	TRUE	Active_TSS	TRUE	Active_TSS	TRUE	Active_TSS	TRUE	Active_TSS	promoter
1_FANTOM	chr14	74318534	74402227	+	RP5-1021I20.4	ENSG00000258653	protein_coding		Active_TSS	TRUE	Active_TSS	TRUE	Active_TSS	TRUE	Active_TSS	TRUE	Active_TSS	TRUE	Active_TSS	TRUE	Active_TSS	TRUE	Active_TSS	TRUE	Active_TSS	promoter
1_FANTOM	chr14	74416624	74435036	+	COQ6	ENSG00000119723	protein_coding		Active_TSS	TRUE	Active_TSS	TRUE	Active_TSS	TRUE	Active_TSS	TRUE	Bivalent_Poised_TSS	TRUE	Active_TSS	TRUE	Active_TSS	TRUE	Active_TSS	TRUE	Active_TSS	promoter
1_FANTOM	chr14	74486052	74544965	+	CCDC176	ENSG00000119636	protein_coding		Active_TSS	TRUE	Active_TSS	TRUE	Active_TSS	TRUE	Active_TSS	TRUE	Active_TSS	TRUE	Active_TSS	TRUE	Active_TSS	TRUE	Active_TSS	TRUE	Active_TSS	promoter
1_FANTOM	chr14	74551364	74671771	+	LIN52	ENSG00000205659	protein_coding		Active_TSS	TRUE	Active_TSS	TRUE	Active_TSS	TRUE	Active_TSS	TRUE	Active_TSS	TRUE	Active_TSS	TRUE	Active_TSS	TRUE	Active_TSS	TRUE	Active_TSS	promoter
1_FANTOM	chr14	74747416	74816543	-	ABCD4	ENSG00000119688	protein_coding		Quiescent_Low	TRUE	Weak_transcription	TRUE	Enhancers	TRUE	Quiescent_Low	FALSE	Heterochromatin	TRUE	Weak_transcription	TRUE	Enhancers	TRUE	Quiescent_Low	FALSE	Enhancers Weak_transcription	enhancer
1_FANTOM	chr14	74769781	74865017	+	VRTN	ENSG00000133980	protein_coding		Active_TSS	TRUE	Active_TSS	TRUE	Active_TSS	TRUE	Active_TSS	TRUE	Active_TSS	TRUE	Active_TSS	TRUE	Active_TSS	TRUE	Active_TSS	TRUE	Active_TSS	promoter
1_FANTOM	chr14	74960421	75085361	-	LTBP2	ENSG00000119681	protein_coding		Active_TSS	TRUE	Active_TSS	TRUE	Active_TSS	TRUE	Active_TSS	TRUE	Bivalent_Poised_TSS	TRUE	Active_TSS	TRUE	Active_TSS	TRUE	Active_TSS	TRUE	Active_TSS	promoter
1_FANTOM	chr14	74960468	74967306	+	ISCA2	ENSG00000165898	protein_coding		Active_TSS	TRUE	Active_TSS	TRUE	Active_TSS	TRUE	Active_TSS	TRUE	Bivalent_Poised_TSS	TRUE	Active_TSS	TRUE	Active_TSS	TRUE	Active_TSS	TRUE	Active_TSS	promoter
1_FANTOM	chr14	75018884	75026751	+	CTD-2207P18.1	ENSG00000258425	lncRNA_divergent	nc	Enhancers	TRUE	Enhancers	TRUE	Enhancers	TRUE	Weak_transcription	FALSE	Enhancers	TRUE	Enhancers	TRUE	Enhancers	TRUE	Enhancers	TRUE	Enhancers	enhancer
1_FANTOM	chr14	75120140	75179783	-	AREL1	ENSG00000119682	protein_coding		Enhancers	TRUE	Enhancers	TRUE	Enhancers	TRUE	Weak_transcription	FALSE	Weak_transcription	TRUE	Enhancers	TRUE	Enhancers	TRUE	Enhancers	TRUE	Enhancers	enhancer
2_ensembl	chr14	75178654	75178748	+	SNORA7	ENSG00000222604	snoRNA	nc	Enhancers	TRUE	Enhancers	TRUE	Enhancers	TRUE	Enhancers	TRUE	Active_TSS	TRUE	Enhancers	TRUE	Enhancers	TRUE	Enhancers	TRUE	Enhancers	enhancer
1_FANTOM	chr14	75179873	75207215	+	FCF1	ENSG00000119616	protein_coding		Active_TSS	TRUE	Active_TSS	TRUE	Active_TSS	TRUE	Active_TSS	TRUE	Active_TSS	TRUE	Active_TSS	TRUE	Active_TSS	TRUE	Active_TSS	TRUE	Active_TSS	promoter
1_FANTOM	chr14	75229293	75230772	-	CATG00000021574.1	CATG00000021574	lncRNA_divergent	nc	Quiescent_Low	FALSE	Active_TSS	TRUE	Active_TSS	TRUE	Quiescent_Low	FALSE	Quiescent_Low	FALSE	Active_TSS	TRUE	Quiescent_Low	FALSE	Quiescent_Low	FALSE	Active_TSS	promoter
1_FANTOM	chr14	75230067	75328496	+	YLPM1	ENSG00000119596	protein_coding		Active_TSS	TRUE	Active_TSS	TRUE	Active_TSS	TRUE	Active_TSS	TRUE	Active_TSS	TRUE	Active_TSS	TRUE	Active_TSS	TRUE	Active_TSS	TRUE	Active_TSS	promoter
1_FANTOM	chr14	75348474	75348532	-	CATG00000021577.1	CATG00000021577	short_ncRNA	nc	Active_TSS	TRUE	Active_TSS	TRUE	Active_TSS	TRUE	Active_TSS	TRUE	Active_TSS	TRUE	Active_TSS	TRUE	Active_TSS	TRUE	Active_TSS	TRUE	Active_TSS	promoter
1_FANTOM	chr14	75348628	75371242	+	DLST	ENSG00000119689	protein_coding		Active_TSS	TRUE	Active_TSS	TRUE	Active_TSS	TRUE	Active_TSS	TRUE	Bivalent_Poised_TSS	TRUE	Active_TSS	TRUE	Active_TSS	TRUE	Active_TSS	TRUE	Active_TSS	promoter
1_FANTOM	chr14	75408557	75409538	+	CATG00000019535.1	CATG00000019535	protein_coding		Flanking_Active_TSS	TRUE	Flanking_Active_TSS	TRUE	Enhancers	TRUE	Enhancers	TRUE	Quiescent_Low	TRUE	Flanking_Active_TSS	TRUE	Enhancers	TRUE	Flanking_Active_TSS	TRUE	Flanking_Active_TSS	promoter
1_FANTOM	chr14	75422412	75429905	+	CATG00000019538.1	CATG00000019538	lncRNA_divergent	nc	Active_TSS	TRUE	Active_TSS	TRUE	Active_TSS	TRUE	Enhancers	TRUE	Bivalent_Poised_TSS	TRUE	Active_TSS	TRUE	Active_TSS	TRUE	Active_TSS	TRUE	Active_TSS	promoter
1_FANTOM	chr14	75469644	75479245	+	EIF2B2	ENSG00000119718	protein_coding		Active_TSS	TRUE	Active_TSS	TRUE	Active_TSS	TRUE	Active_TSS	TRUE	Bivalent_Poised_TSS	TRUE	Active_TSS	TRUE	Active_TSS	TRUE	Active_TSS	TRUE	Active_TSS	promoter
1_FANTOM	chr14	75530887	75551479	+	ZC2HC1C	ENSG00000119703	protein_coding		Active_TSS	TRUE	Active_TSS	TRUE	Active_TSS	TRUE	Active_TSS	TRUE	Active_TSS	TRUE	Active_TSS	TRUE	Active_TSS	TRUE	Active_TSS	TRUE	Active_TSS	promoter
1_FANTOM	chr14	75593809	75603633	+	RP11-950C14.7	ENSG00000259138	lncRNA_divergent	nc	Active_TSS	TRUE	Active_TSS	TRUE	Active_TSS	TRUE	Active_TSS	TRUE	Active_TSS	TRUE	Active_TSS	TRUE	Active_TSS	TRUE	Active_TSS	TRUE	Active_TSS	promoter
1_FANTOM	chr14	75642926	75644080	+	CATG00000019540.1	CATG00000019540	lncRNA_divergent	nc	Active_TSS	TRUE	Active_TSS	TRUE	Active_TSS	TRUE	Active_TSS	TRUE	Bivalent_Poised_TSS	TRUE	Active_TSS	TRUE	Active_TSS	TRUE	Active_TSS	TRUE	Active_TSS	promoter
1_FANTOM	chr14	75704421	75705016	+	CATG00000019544.1	CATG00000019544	lncRNA_intergenic	nc	Enhancers	TRUE	Flanking_Active_TSS	TRUE	Enhancers	TRUE	Enhancers	TRUE	Enhancers	TRUE	Flanking_Active_TSS	TRUE	Enhancers	TRUE	Flanking_Active_TSS	TRUE	Enhancers	enhancer
1_FANTOM	chr14	75705319	75736008	-	RP11-293M10.1	ENSG00000258740	protein_coding		Enhancers	TRUE	Enhancers	TRUE	Enhancers	TRUE	Enhancers	TRUE	Enhancers	TRUE	Enhancers	TRUE	Enhancers	TRUE	Enhancers	TRUE	Enhancers	enhancer
1_FANTOM	chr14	75740678	75745088	-	CATG00000021599.1	CATG00000021599	lncRNA_divergent	nc	Enhancers	TRUE	Enhancers	TRUE	Enhancers	TRUE	Enhancers	TRUE	Weak_Repressed_PolyComb	TRUE	Enhancers	TRUE	Enhancers	TRUE	Enhancers	TRUE	Enhancers	enhancer
1_FANTOM	chr14	75743988	75758841	+	FOS	ENSG00000170345	protein_coding		Active_TSS	TRUE	Active_TSS	TRUE	Active_TSS	TRUE	Active_TSS	TRUE	Flanking_Bivalent_TSS_Enh	TRUE	Active_TSS	TRUE	Active_TSS	TRUE	Active_TSS	TRUE	Active_TSS	promoter
1_FANTOM	chr14	75761107	75766301	+	RP11-293M10.5	ENSG00000259687	lncRNA_divergent	nc	Active_TSS	TRUE	Active_TSS	TRUE	Active_TSS	TRUE	Active_TSS	TRUE	Bivalent_Poised_TSS	TRUE	Active_TSS	TRUE	Active_TSS	TRUE	Active_TSS	TRUE	Active_TSS	promoter
1_FANTOM	chr14	75802605	75948972	+	JDP2	ENSG00000140044	protein_coding		Enhancers	TRUE	Enhancers	TRUE	Enhancers	TRUE	Flanking_Active_TSS	TRUE	Flanking_Active_TSS	TRUE	Flanking_Active_TSS	TRUE	Flanking_Active_TSS	TRUE	Flanking_Active_TSS	TRUE	Flanking_Active_TSS	promoter
1_FANTOM	chr14	75807256	75807779	-	CATG00000021603.1	CATG00000021603	lncRNA_divergent	nc	Enhancers	TRUE	Enhancers	TRUE	Enhancers	TRUE	Weak_transcription	TRUE	Quiescent_Low	TRUE	Enhancers	TRUE	Enhancers	TRUE	Enhancers	TRUE	Enhancers	enhancer
1_FANTOM	chr14	75904601	75928225	-	CATG00000021605.1	CATG00000021605	lncRNA_antisense	nc	Genic_enhancers	TRUE	Genic_enhancers	TRUE	Strong_transcription	TRUE	Weak_transcription	TRUE	Weak_transcription	TRUE	Genic_enhancers	TRUE	Genic_enhancers	TRUE	Weak_transcription	TRUE	Genic_enhancers	enhancer
1_FANTOM	chr14	76044595	76200773	+	FLVCR2	ENSG00000119686	protein_coding		Active_TSS	TRUE	Active_TSS	TRUE	Active_TSS	TRUE	Active_TSS	TRUE	Active_TSS	TRUE	Active_TSS	TRUE	Active_TSS	TRUE	Active_TSS	TRUE	Active_TSS	promoter
1_FANTOM	chr14	76044968	76424292	+	TTLL5	ENSG00000119685	protein_coding		Active_TSS	TRUE	Active_TSS	TRUE	Active_TSS	TRUE	Active_TSS	TRUE	Active_TSS	FALSE	Active_TSS	TRUE	Active_TSS	FALSE	Active_TSS	TRUE	Active_TSS	promoter
1_FANTOM	chr14	76550016	76550277	-	CATG00000021615.1	CATG00000021615	lncRNA_antisense	nc	Enhancers	TRUE	Enhancers	TRUE	Genic_enhancers	TRUE	Enhancers	TRUE	Weak_transcription	TRUE	Enhancers	TRUE	Enhancers	TRUE	Enhancers	TRUE	Enhancers	enhancer
1_FANTOM	chr14	76618247	76618760	-	CATG00000021616.1	CATG00000021616	lncRNA_divergent	nc	Active_TSS	TRUE	Active_TSS	TRUE	Active_TSS	TRUE	Active_TSS	TRUE	Bivalent_Poised_TSS	TRUE	Active_TSS	TRUE	Active_TSS	TRUE	Active_TSS	TRUE	Active_TSS	promoter
1_FANTOM	chr14	76618265	76796156	+	GPATCH2L	ENSG00000089916	protein_coding		Active_TSS	TRUE	Active_TSS	TRUE	Active_TSS	TRUE	Active_TSS	TRUE	Bivalent_Poised_TSS	TRUE	Active_TSS	TRUE	Active_TSS	TRUE	Active_TSS	TRUE	Active_TSS	promoter
1_FANTOM	chr14	77177001	77228998	-	RP11-99E15.2	ENSG00000258569	lncRNA_divergent	nc	Weak_transcription	TRUE	Weak_transcription	TRUE	Enhancers	TRUE	Quiescent_Low	TRUE	Enhancers	TRUE	Enhancers	TRUE	Enhancers	TRUE	Weak_transcription	TRUE	Enhancers	enhancer
1_FANTOM	chr14	77227811	77256599	+	VASH1	ENSG00000071246	protein_coding		Active_TSS	TRUE	Active_TSS	TRUE	Active_TSS	TRUE	Active_TSS	TRUE	Active_TSS	TRUE	Active_TSS	TRUE	Active_TSS	TRUE	Active_TSS	TRUE	Active_TSS	promoter
1_FANTOM	chr14	77238771	77239913	-	RP11-488C13.6	ENSG00000259081	lncRNA_antisense	nc	Weak_transcription	FALSE	Enhancers	TRUE	Enhancers	TRUE	Enhancers	TRUE	Genic_enhancers	TRUE	Genic_enhancers	TRUE	Enhancers	TRUE	Enhancers	TRUE	Enhancers	enhancer
1_FANTOM	chr14	77249850	77254579	-	RP11-488C13.5	ENSG00000258301	lncRNA_intergenic	nc	Weak_transcription	TRUE	Genic_enhancers	FALSE	Genic_enhancers	TRUE	Enhancers	TRUE	Strong_transcription	TRUE	Enhancers	TRUE	Genic_enhancers	FALSE	Weak_transcription	TRUE	Enhancers Weak_transcription	enhancer
1_FANTOM	chr14	77384051	77386378	-	CATG00000021628.1	CATG00000021628	lncRNA_intergenic	nc	Enhancers	TRUE	Enhancers	TRUE	Enhancers	TRUE	Enhancers	TRUE	Enhancers	TRUE	Enhancers	TRUE	Enhancers	TRUE	Enhancers	TRUE	Enhancers	enhancer
1_FANTOM	chr14	77384772	77386070	+	CATG00000019575.1	CATG00000019575	lncRNA_intergenic	nc	Enhancers	TRUE	Flanking_Active_TSS	TRUE	Enhancers	TRUE	Flanking_Active_TSS	TRUE	Flanking_Active_TSS	TRUE	Flanking_Active_TSS	TRUE	Enhancers	FALSE	Enhancers	TRUE	Flanking_Active_TSS	promoter
1_FANTOM	chr14	77387145	77390726	+	CATG00000019578.1	CATG00000019578	uncertain_coding	nc	Enhancers	TRUE	Enhancers	FALSE	Enhancers	TRUE	Enhancers	FALSE	Flanking_Active_TSS	FALSE	Enhancers	TRUE	Enhancers	TRUE	Weak_transcription	TRUE	Enhancers	enhancer
1_FANTOM	chr14	77419922	77439411	+	RP11-7F17.7	ENSG00000258602	lncRNA_intergenic	nc	Weak_transcription	TRUE	Weak_transcription	TRUE	Flanking_Active_TSS	TRUE	Flanking_Active_TSS	TRUE	Enhancers	TRUE	Flanking_Active_TSS	TRUE	Enhancers	TRUE	Enhancers	TRUE	Enhancers Flanking_Active_TSS	enhancer
1_FANTOM	chr14	77421547	77422777	-	CATG00000021639.1	CATG00000021639	lncRNA_intergenic	nc	Enhancers	TRUE	Weak_transcription	TRUE	Enhancers	TRUE	Enhancers	TRUE	Enhancers	TRUE	Enhancers	TRUE	Enhancers	TRUE	Enhancers	TRUE	Enhancers	enhancer
1_FANTOM	chr14	77489999	77535846	+	RP11-7F17.5	ENSG00000246548	lncRNA_divergent	nc	Enhancers	TRUE	Flanking_Active_TSS	TRUE	Flanking_Active_TSS	FALSE	Active_TSS	TRUE	Flanking_Active_TSS	TRUE	Flanking_Active_TSS	TRUE	Active_TSS	TRUE	Weak_transcription	TRUE	Flanking_Active_TSS	promoter
1_FANTOM	chr14	77500531	77551938	-	RP11-7F17.3	ENSG00000258819	lncRNA_sense_intronic	nc	Flanking_Active_TSS	TRUE	Flanking_Active_TSS	TRUE	Active_TSS	TRUE	Flanking_Active_TSS	TRUE	Flanking_Active_TSS	FALSE	Flanking_Active_TSS	TRUE	Flanking_Active_TSS	TRUE	Flanking_Active_TSS	TRUE	Flanking_Active_TSS	promoter
1_FANTOM	chr14	77502809	77504498	-	CATG00000021645.1	CATG00000021645	lncRNA_intergenic	nc	Weak_transcription	TRUE	Enhancers	TRUE	Weak_transcription	TRUE	Enhancers	TRUE	Enhancers	TRUE	Weak_transcription	TRUE	Weak_transcription	TRUE	Enhancers	TRUE	Enhancers Weak_transcription	enhancer
1_FANTOM	chr14	77564654	77585737	+	KIAA1737	ENSG00000198894	protein_coding		Active_TSS	TRUE	Active_TSS	TRUE	Active_TSS	TRUE	Active_TSS	TRUE	Active_TSS	TRUE	Active_TSS	TRUE	Active_TSS	TRUE	Active_TSS	TRUE	Active_TSS	promoter
1_FANTOM	chr14	77564654	77691805	+	RP11-463C8.4	ENSG00000259164	protein_coding		Active_TSS	TRUE	Active_TSS	TRUE	Active_TSS	TRUE	Active_TSS	TRUE	Active_TSS	TRUE	Active_TSS	TRUE	Active_TSS	TRUE	Active_TSS	TRUE	Active_TSS	promoter
1_FANTOM	chr14	77582911	77730080	+	TMEM63C	ENSG00000165548	protein_coding		Weak_transcription	TRUE	Genic_enhancers	TRUE	Genic_enhancers	TRUE	Weak_transcription	TRUE	Weak_transcription	TRUE	Genic_enhancers	TRUE	Genic_enhancers	TRUE	Genic_enhancers	TRUE	Genic_enhancers	enhancer
1_FANTOM	chr14	77590210	77608133	-	ZDHHC22	ENSG00000177108	protein_coding		Enhancers	FALSE	Flanking_Active_TSS	TRUE	Enhancers	TRUE	Enhancers	FALSE	Enhancers	TRUE	Enhancers	TRUE	Enhancers	TRUE	Enhancers	TRUE	Enhancers	enhancer
1_FANTOM	chr14	77605731	77606059	+	CATG00000019589.1	CATG00000019589	lncRNA_sense_intronic	nc	Flanking_Bivalent_TSS_Enh	TRUE	Flanking_Bivalent_TSS_Enh	TRUE	Flanking_Active_TSS	TRUE	Flanking_Active_TSS	TRUE	Flanking_Active_TSS	TRUE	Flanking_Active_TSS	TRUE	Flanking_Active_TSS	TRUE	Genic_enhancers	TRUE	Flanking_Active_TSS	promoter
1_FANTOM	chr14	77607026	77616570	+	AC007375.1	ENSG00000269883	protein_coding		Active_TSS	TRUE	Active_TSS	TRUE	Flanking_Active_TSS	TRUE	Active_TSS	TRUE	Flanking_Active_TSS	TRUE	Flanking_Active_TSS	TRUE	Active_TSS	TRUE	Flanking_Active_TSS	TRUE	Active_TSS Flanking_Active_TSS	promoter
1_FANTOM	chr14	77786778	77814353	+	GSTZ1	ENSG00000100577	protein_coding		Active_TSS	TRUE	Active_TSS	TRUE	Active_TSS	TRUE	Active_TSS	TRUE	Flanking_Active_TSS	FALSE	Active_TSS	TRUE	Active_TSS	TRUE	Active_TSS	TRUE	Active_TSS	promoter
1_FANTOM	chr14	77842321	77861874	+	SAMD15	ENSG00000100583	protein_coding		Flanking_Active_TSS	TRUE	Active_TSS	TRUE	Active_TSS	TRUE	Flanking_Active_TSS	TRUE	Flanking_Active_TSS	TRUE	Flanking_Active_TSS	TRUE	Flanking_Active_TSS	TRUE	Enhancers	TRUE	Flanking_Active_TSS	promoter
1_FANTOM	chr14	77924212	77935817	+	AHSA1	ENSG00000100591	protein_coding		Active_TSS	TRUE	Active_TSS	TRUE	Active_TSS	TRUE	Active_TSS	TRUE	Active_TSS	TRUE	Active_TSS	TRUE	Active_TSS	TRUE	Active_TSS	TRUE	Active_TSS	promoter
1_FANTOM	chr14	78010020	78010341	-	CATG00000021662.1	CATG00000021662	sense_overlap_RNA	nc	Enhancers	TRUE	Enhancers	TRUE	Enhancers	TRUE	Weak_transcription	TRUE	Weak_transcription	TRUE	Enhancers	TRUE	Enhancers	TRUE	Enhancers	TRUE	Enhancers	enhancer
1_FANTOM	chr14	78082831	78082988	+	CATG00000019605.1	CATG00000019605	short_ncRNA	nc	Active_TSS	TRUE	Active_TSS	TRUE	Active_TSS	TRUE	Active_TSS	TRUE	Active_TSS	TRUE	Active_TSS	TRUE	Active_TSS	TRUE	Active_TSS	TRUE	Active_TSS	promoter
1_FANTOM	chr14	78174091	78227447	+	SLIRP	ENSG00000119705	protein_coding		Active_TSS	TRUE	Active_TSS	TRUE	Active_TSS	TRUE	Active_TSS	TRUE	Bivalent_Poised_TSS	TRUE	Active_TSS	TRUE	Active_TSS	TRUE	Active_TSS	TRUE	Active_TSS	promoter
1_FANTOM	chr14	78227130	78236085	+	C14orf178	ENSG00000197734	protein_coding		Active_TSS	TRUE	Active_TSS	TRUE	Active_TSS	TRUE	Active_TSS	TRUE	Bivalent_Poised_TSS	TRUE	Active_TSS	TRUE	Active_TSS	TRUE	Active_TSS	TRUE	Active_TSS	promoter
1_FANTOM	chr14	78227711	78228162	-	AC008372.1	ENSG00000268208	protein_coding		Active_TSS	TRUE	Active_TSS	TRUE	Active_TSS	TRUE	Active_TSS	TRUE	Active_TSS	TRUE	Active_TSS	TRUE	Active_TSS	TRUE	Active_TSS	TRUE	Active_TSS	promoter
1_FANTOM	chr14	78266456	78401355	+	ADCK1	ENSG00000063761	protein_coding		Active_TSS	TRUE	Active_TSS	TRUE	Active_TSS	TRUE	Active_TSS	TRUE	Active_TSS	TRUE	Active_TSS	TRUE	Active_TSS	TRUE	Active_TSS	TRUE	Active_TSS	promoter
1_FANTOM	chr14	78446230	80335317	+	NRXN3	ENSG00000021645	protein_coding		Active_TSS	TRUE	Active_TSS	TRUE	Flanking_Active_TSS	TRUE	Flanking_Active_TSS	TRUE	Weak_Repressed_PolyComb	FALSE	Flanking_Active_TSS	TRUE	Active_TSS	TRUE	Active_TSS	TRUE	Active_TSS	promoter
1_FANTOM	chr14	78638616	78639385	+	CATG00000019613.1	CATG00000019613	lncRNA_intergenic	nc	Active_TSS	TRUE	Active_TSS	TRUE	Active_TSS	TRUE	Active_TSS	TRUE	Active_TSS	TRUE	Weak_Repressed_PolyComb	TRUE	Active_TSS	TRUE	Quiescent_Low	TRUE	Active_TSS	promoter
1_FANTOM	chr14	80677469	80921812	+	DIO2-AS1	ENSG00000258766	lncRNA_antisense	nc	Bivalent_Poised_TSS	TRUE	Flanking_Active_TSS	TRUE	Active_TSS	TRUE	Active_TSS	TRUE	Weak_transcription	TRUE	Flanking_Active_TSS	TRUE	Active_TSS	TRUE	Active_TSS	TRUE	Active_TSS	promoter
1_FANTOM	chr14	80854023	81552076	-	CEP128	ENSG00000100629	protein_coding		Flanking_Active_TSS	TRUE	Active_TSS	TRUE	Enhancers	TRUE	Enhancers	TRUE	Quiescent_Low	FALSE	Flanking_Active_TSS	TRUE	Flanking_Active_TSS	TRUE	Flanking_Active_TSS	TRUE	Flanking_Active_TSS	promoter
1_FANTOM	chr14	81421333	81615985	+	TSHR	ENSG00000165409	protein_coding		Active_TSS	TRUE	Active_TSS	TRUE	Active_TSS	TRUE	Active_TSS	TRUE	Flanking_Bivalent_TSS_Enh	TRUE	Active_TSS	TRUE	Active_TSS	TRUE	Active_TSS	TRUE	Active_TSS	promoter
1_FANTOM	chr14	81685843	81692342	+	CATG00000019710.1	CATG00000019710	lncRNA_intergenic	nc	Active_TSS	TRUE	Active_TSS	TRUE	Active_TSS	TRUE	Active_TSS	TRUE	Active_TSS	TRUE	Active_TSS	TRUE	Active_TSS	TRUE	Active_TSS	TRUE	Active_TSS	promoter
1_FANTOM	chr14	81902969	81906071	+	CATG00000019720.1	CATG00000019720	lncRNA_divergent	nc	Active_TSS	FALSE	Active_TSS	TRUE	Active_TSS	FALSE	Active_TSS	TRUE	Bivalent_Poised_TSS	FALSE	Active_TSS	TRUE	Active_TSS	TRUE	Active_TSS	TRUE	Active_TSS	promoter
1_FANTOM	chr14	85995131	85995730	+	RP11-497E19.2	ENSG00000258945	protein_coding		Active_TSS	TRUE	Active_TSS	TRUE	Active_TSS	TRUE	Active_TSS	TRUE	Active_TSS	TRUE	Active_TSS	TRUE	Active_TSS	TRUE	Quiescent_Low	TRUE	Active_TSS	promoter
1_FANTOM	chr14	86400953	86596997	+	CTD-2341M24.1	ENSG00000258733	lncRNA_intergenic	nc	Active_TSS	TRUE	Active_TSS	TRUE	Active_TSS	TRUE	Active_TSS	TRUE	Active_TSS	TRUE	Active_TSS	TRUE	Active_TSS	TRUE	Active_TSS	TRUE	Active_TSS	promoter
1_FANTOM	chr14	88459379	88460503	+	CATG00000019860.1	CATG00000019860	lncRNA_divergent	nc	Active_TSS	TRUE	Active_TSS	TRUE	Active_TSS	TRUE	Active_TSS	TRUE	Active_TSS	TRUE	Active_TSS	TRUE	Active_TSS	TRUE	Active_TSS	TRUE	Active_TSS	promoter
1_FANTOM	chr14	88646254	88793275	-	KCNK10	ENSG00000100433	protein_coding		Quiescent_Low	TRUE	Enhancers	TRUE	Weak_transcription	TRUE	Quiescent_Low	FALSE	Quiescent_Low	TRUE	Quiescent_Low	FALSE	Enhancers	TRUE	Weak_transcription	TRUE	Enhancers Quiescent_Low Weak_transcription	enhancer
1_FANTOM	chr14	88851822	88851921	-	CATG00000021809.1	CATG00000021809	short_ncRNA	nc	Active_TSS	TRUE	Active_TSS	TRUE	Active_TSS	TRUE	Active_TSS	TRUE	Bivalent_Poised_TSS	TRUE	Active_TSS	TRUE	Active_TSS	TRUE	Active_TSS	TRUE	Active_TSS	promoter
1_FANTOM	chr14	88852034	88936694	+	SPATA7	ENSG00000042317	protein_coding		Active_TSS	TRUE	Active_TSS	TRUE	Active_TSS	TRUE	Active_TSS	TRUE	Active_TSS	TRUE	Active_TSS	TRUE	Active_TSS	TRUE	Active_TSS	TRUE	Active_TSS	promoter
1_FANTOM	chr14	89017929	89018837	+	RP11-507K2.3	ENSG00000258789	lncRNA_divergent	nc	Active_TSS	TRUE	Active_TSS	TRUE	Active_TSS	TRUE	Active_TSS	TRUE	Active_TSS	TRUE	Active_TSS	TRUE	Active_TSS	TRUE	Active_TSS	TRUE	Active_TSS	promoter
1_FANTOM	chr14	89029354	89085520	+	ZC3H14	ENSG00000100722	protein_coding		Active_TSS	TRUE	Active_TSS	TRUE	Active_TSS	TRUE	Active_TSS	TRUE	Active_TSS	TRUE	Active_TSS	TRUE	Active_TSS	TRUE	Active_TSS	TRUE	Active_TSS	promoter
1_FANTOM	chr14	89259412	89260034	+	CATG00000019874.1	CATG00000019874	lncRNA_divergent	nc	Active_TSS	TRUE	Active_TSS	TRUE	Active_TSS	TRUE	Active_TSS	TRUE	Bivalent_Poised_TSS	TRUE	Active_TSS	TRUE	Active_TSS	TRUE	Active_TSS	TRUE	Active_TSS	promoter
1_FANTOM	chr14	89290471	89344335	+	TTC8	ENSG00000165533	protein_coding		Active_TSS	TRUE	Active_TSS	TRUE	Active_TSS	TRUE	Active_TSS	TRUE	Active_TSS	TRUE	Active_TSS	TRUE	Active_TSS	TRUE	Active_TSS	TRUE	Active_TSS	promoter
1_FANTOM	chr14	89815988	89831607	+	RP11-356K23.1	ENSG00000258752	lncRNA_divergent	nc	Enhancers	TRUE	Enhancers	TRUE	Enhancers	TRUE	Enhancers	TRUE	Flanking_Active_TSS	FALSE	Enhancers	TRUE	Enhancers	TRUE	Enhancers	TRUE	Enhancers	enhancer
1_FANTOM	chr14	89866302	89875813	+	RP11-33N16.2	ENSG00000258380	lncRNA_antisense	nc	Flanking_Active_TSS	TRUE	Flanking_Active_TSS	TRUE	Active_TSS	TRUE	Active_TSS	TRUE	Flanking_Active_TSS	TRUE	Active_TSS	TRUE	Flanking_Active_TSS	TRUE	Flanking_Active_TSS	TRUE	Flanking_Active_TSS	promoter
1_FANTOM	chr14	89883663	89886137	+	FOXN3-AS1	ENSG00000258920	lncRNA_divergent	nc	Active_TSS	TRUE	Active_TSS	TRUE	Active_TSS	TRUE	Active_TSS	TRUE	Active_TSS	TRUE	Active_TSS	TRUE	Active_TSS	TRUE	Active_TSS	TRUE	Active_TSS	promoter
1_FANTOM	chr14	90015728	90019581	-	CATG00000021826.1	CATG00000021826	sense_overlap_RNA	nc	Quiescent_Low	FALSE	Weak_transcription	FALSE	Weak_transcription	FALSE	Quiescent_Low	FALSE	Weak_transcription	FALSE	Weak_transcription	FALSE	Enhancers	TRUE	Weak_transcription	FALSE	Enhancers	enhancer
1_FANTOM	chr14	90379266	90380264	+	CATG00000019885.1	CATG00000019885	lncRNA_antisense	nc	Enhancers	TRUE	Enhancers	TRUE	Enhancers	TRUE	Enhancers	TRUE	Enhancers	TRUE	Enhancers	TRUE	Enhancers	TRUE	Enhancers	TRUE	Enhancers	enhancer
1_FANTOM	chr14	90421287	90512573	+	TDP1	ENSG00000042088	protein_coding		Active_TSS	TRUE	Active_TSS	TRUE	Active_TSS	TRUE	Active_TSS	TRUE	Active_TSS	TRUE	Active_TSS	TRUE	Active_TSS	TRUE	Active_TSS	TRUE	Active_TSS	promoter
1_FANTOM	chr14	90527116	90653351	+	KCNK13	ENSG00000152315	protein_coding		Active_TSS	TRUE	Active_TSS	TRUE	Active_TSS	FALSE	Flanking_Bivalent_TSS_Enh	TRUE	Flanking_Bivalent_TSS_Enh	TRUE	Active_TSS	TRUE	Flanking_Active_TSS	TRUE	Active_TSS	TRUE	Active_TSS	promoter
1_FANTOM	chr14	90722897	90738968	+	PSMC1	ENSG00000100764	protein_coding		Active_TSS	TRUE	Active_TSS	TRUE	Active_TSS	TRUE	Active_TSS	TRUE	Bivalent_Poised_TSS	TRUE	Active_TSS	TRUE	Active_TSS	TRUE	Active_TSS	TRUE	Active_TSS	promoter
2_ensembl	chr14	90847542	90847596	+	AL512791.1	ENSG00000238758	miRNA	nc	Enhancers	TRUE	Flanking_Active_TSS	TRUE	Flanking_Active_TSS	TRUE	Enhancers	TRUE	Enhancers	TRUE	Flanking_Active_TSS	TRUE	Flanking_Active_TSS	TRUE	Flanking_Active_TSS	TRUE	Flanking_Active_TSS	promoter
1_FANTOM	chr14	90849766	90854606	+	CATG00000019889.1	CATG00000019889	lncRNA_intergenic	nc	Active_TSS	TRUE	Active_TSS	TRUE	Active_TSS	TRUE	Active_TSS	TRUE	Active_TSS	TRUE	Active_TSS	TRUE	Active_TSS	TRUE	Active_TSS	TRUE	Active_TSS	promoter
1_FANTOM	chr14	90862901	90877390	+	CALM1	ENSG00000198668	protein_coding		Active_TSS	TRUE	Active_TSS	TRUE	Flanking_Active_TSS	TRUE	Active_TSS	TRUE	Flanking_Bivalent_TSS_Enh	TRUE	Flanking_Active_TSS	TRUE	Active_TSS	TRUE	Flanking_Active_TSS	TRUE	Active_TSS	promoter
1_FANTOM	chr14	90863329	90874609	-	RP11-471B22.2	ENSG00000258424	lncRNA_divergent	nc	Active_TSS	TRUE	Active_TSS	TRUE	Active_TSS	TRUE	Active_TSS	TRUE	Active_TSS	TRUE	Active_TSS	TRUE	Active_TSS	TRUE	Active_TSS	TRUE	Active_TSS	promoter
1_FANTOM	chr14	90920845	90925505	+	LINC00642	ENSG00000233208	lncRNA_intergenic	nc	Enhancers	TRUE	Flanking_Active_TSS	TRUE	Enhancers	TRUE	Active_TSS	TRUE	Enhancers	TRUE	Active_TSS	TRUE	Enhancers	TRUE	Enhancers	TRUE	Enhancers	enhancer
1_FANTOM	chr14	90956689	90956776	+	CATG00000019891.1	CATG00000019891	short_ncRNA	nc	Weak_transcription	TRUE	Enhancers	TRUE	Weak_transcription	TRUE	Enhancers	TRUE	Weak_transcription	TRUE	Enhancers	TRUE	Enhancers	TRUE	Enhancers	TRUE	Enhancers	enhancer
1_FANTOM	chr14	90978202	90980003	-	CATG00000021838.1	CATG00000021838	protein_coding		Enhancers	TRUE	Enhancers	TRUE	Enhancers	TRUE	Weak_transcription	TRUE	Enhancers	TRUE	Enhancers	TRUE	Enhancers	TRUE	Enhancers	TRUE	Enhancers	enhancer
1_FANTOM	chr14	91020935	91024488	+	CATG00000019898.1	CATG00000019898	lncRNA_antisense	nc	Enhancers	TRUE	Enhancers	FALSE	Enhancers	FALSE	Enhancers	TRUE	Flanking_Active_TSS	FALSE	Flanking_Active_TSS	TRUE	Flanking_Active_TSS	TRUE	Enhancers	TRUE	Enhancers	enhancer
2_ensembl	chr14	91031485	91031569	+	AL096869.1	ENSG00000252748	miRNA	nc	Enhancers	TRUE	Enhancers	TRUE	Weak_transcription	TRUE	Weak_transcription	TRUE	Weak_transcription	TRUE	Enhancers	TRUE	Weak_transcription	TRUE	Enhancers	TRUE	Enhancers Weak_transcription	enhancer
1_FANTOM	chr14	91033859	91036320	+	RP11-1078H9.2	ENSG00000258935	lncRNA_antisense	nc	Enhancers	TRUE	Enhancers	FALSE	Enhancers	TRUE	Enhancers	TRUE	Enhancers	TRUE	Flanking_Active_TSS	TRUE	Enhancers	TRUE	Enhancers	FALSE	Enhancers	enhancer
1_FANTOM	chr14	91082251	91121408	+	RP11-1078H9.5	ENSG00000259163	lncRNA_antisense	nc	Enhancers	TRUE	Enhancers	TRUE	Enhancers	TRUE	Enhancers	TRUE	Enhancers	TRUE	Enhancers	TRUE	Enhancers	FALSE	Weak_transcription	TRUE	Enhancers	enhancer
1_FANTOM	chr14	91163695	91165718	+	RP11-661G16.2	ENSG00000258716	lncRNA_antisense	nc	Enhancers	TRUE	Enhancers	TRUE	Enhancers	TRUE	Enhancers	TRUE	Enhancers	TRUE	Enhancers	FALSE	Enhancers	TRUE	Enhancers	TRUE	Enhancers	enhancer
1_FANTOM	chr14	91224360	91240353	+	CATG00000019899.1	CATG00000019899	lncRNA_antisense	nc	Active_TSS	TRUE	Active_TSS	TRUE	Flanking_Active_TSS	TRUE	Active_TSS	TRUE	Active_TSS	TRUE	Active_TSS	TRUE	Active_TSS	TRUE	Active_TSS	TRUE	Active_TSS	promoter
1_FANTOM	chr14	91294730	91295687	+	CATG00000019901.1	CATG00000019901	lncRNA_intergenic	nc	Active_TSS	TRUE	Active_TSS	TRUE	Active_TSS	TRUE	Active_TSS	TRUE	Active_TSS	TRUE	Active_TSS	TRUE	Active_TSS	TRUE	Active_TSS	TRUE	Active_TSS	promoter
1_FANTOM	chr14	91526677	91707128	+	C14orf159	ENSG00000133943	protein_coding		Active_TSS	TRUE	Active_TSS	TRUE	Active_TSS	TRUE	Active_TSS	TRUE	Active_TSS	TRUE	Active_TSS	TRUE	Active_TSS	TRUE	Active_TSS	TRUE	Active_TSS	promoter
1_FANTOM	chr14	91591878	91592897	+	SNORA11B	ENSG00000221102	small_RNA	nc	Enhancers	TRUE	Enhancers	TRUE	Enhancers	TRUE	Weak_transcription	TRUE	Quiescent_Low	TRUE	Enhancers	TRUE	Enhancers	TRUE	Enhancers	TRUE	Enhancers	enhancer
1_FANTOM	chr14	91720524	91721678	+	CATG00000019910.1	CATG00000019910	lncRNA_divergent	nc	Quiescent_Low	TRUE	Weak_Repressed_PolyComb	TRUE	Enhancers	TRUE	Weak_transcription	TRUE	Flanking_Bivalent_TSS_Enh	TRUE	Enhancers	TRUE	Flanking_Active_TSS	TRUE	Flanking_Active_TSS	TRUE	Enhancers Flanking_Active_TSS	enhancer
1_FANTOM	chr14	91836376	91840803	+	CATG00000019915.1	CATG00000019915	protein_coding		Enhancers	TRUE	Enhancers	TRUE	Enhancers	TRUE	Enhancers	TRUE	Enhancers	TRUE	Enhancers	FALSE	Flanking_Active_TSS	TRUE	Enhancers	TRUE	Enhancers	enhancer
1_FANTOM	chr14	91884000	91903916	+	RP11-895M11.3	ENSG00000258798	lncRNA_divergent	nc	Active_TSS	TRUE	Active_TSS	TRUE	Active_TSS	TRUE	Active_TSS	TRUE	Bivalent_Poised_TSS	TRUE	Active_TSS	TRUE	Active_TSS	TRUE	Active_TSS	TRUE	Active_TSS	promoter
1_FANTOM	chr14	91976966	91978349	+	CATG00000019923.1	CATG00000019923	lncRNA_divergent	nc	Active_TSS	TRUE	Active_TSS	TRUE	Active_TSS	TRUE	Active_TSS	TRUE	Active_TSS	TRUE	Active_TSS	TRUE	Active_TSS	TRUE	Active_TSS	TRUE	Active_TSS	promoter
1_FANTOM	chr14	92505886	92531987	+	CATG00000019935.1	CATG00000019935	lncRNA_divergent	nc	Active_TSS	TRUE	Active_TSS	TRUE	Active_TSS	TRUE	Active_TSS	TRUE	Active_TSS	TRUE	Active_TSS	TRUE	Active_TSS	TRUE	Active_TSS	TRUE	Active_TSS	promoter
1_FANTOM	chr14	92789509	92968785	+	SLC24A4	ENSG00000140090	protein_coding		Active_TSS	TRUE	Active_TSS	TRUE	Bivalent_Poised_TSS	TRUE	Active_TSS	TRUE	Bivalent_Poised_TSS	TRUE	Flanking_Bivalent_TSS_Enh	TRUE	Active_TSS	TRUE	Active_TSS	TRUE	Active_TSS	promoter
1_FANTOM	chr14	93154367	93154595	-	CATG00000021880.1	CATG00000021880	uncertain_coding	nc	Active_TSS	TRUE	Active_TSS	TRUE	Active_TSS	TRUE	Active_TSS	TRUE	Flanking_Bivalent_TSS_Enh	TRUE	Active_TSS	TRUE	Active_TSS	TRUE	Active_TSS	TRUE	Active_TSS	promoter
1_FANTOM	chr14	93259843	93260339	-	CATG00000021884.1	CATG00000021884	lncRNA_divergent	nc	Flanking_Active_TSS	TRUE	Flanking_Active_TSS	TRUE	Active_TSS	TRUE	Active_TSS	TRUE	Active_TSS	TRUE	Flanking_Active_TSS	TRUE	Flanking_Active_TSS	TRUE	Flanking_Active_TSS	TRUE	Flanking_Active_TSS	promoter
1_FANTOM	chr14	93260673	93315048	+	GOLGA5	ENSG00000066455	protein_coding		Active_TSS	TRUE	Active_TSS	TRUE	Active_TSS	TRUE	Active_TSS	TRUE	Active_TSS	TRUE	Active_TSS	TRUE	Active_TSS	TRUE	Active_TSS	TRUE	Active_TSS	promoter
1_FANTOM	chr14	93388976	93402611	+	CHGA	ENSG00000100604	protein_coding		Active_TSS	TRUE	Quiescent_Low	FALSE	Repressed_PolyComb	FALSE	Weak_Repressed_PolyComb	FALSE	Active_TSS	TRUE	Repressed_PolyComb	TRUE	Bivalent_Poised_TSS	TRUE	Weak_Repressed_PolyComb	TRUE	Active_TSS	promoter
1_FANTOM	chr14	93582337	93583102	+	CATG00000019955.1	CATG00000019955	lncRNA_divergent	nc	Weak_transcription	FALSE	Active_TSS	TRUE	Active_TSS	TRUE	Weak_transcription	FALSE	Active_TSS	TRUE	Active_TSS	TRUE	Active_TSS	TRUE	Weak_transcription	FALSE	Active_TSS	promoter
1_FANTOM	chr14	93651320	93658770	+	TMEM251	ENSG00000153485	protein_coding		Active_TSS	TRUE	Active_TSS	TRUE	Active_TSS	TRUE	Active_TSS	TRUE	Active_TSS	TRUE	Active_TSS	TRUE	Active_TSS	TRUE	Active_TSS	TRUE	Active_TSS	promoter
1_FANTOM	chr14	93651320	93695564	+	RP11-371E8.4	ENSG00000259066	protein_coding		Active_TSS	TRUE	Active_TSS	TRUE	Active_TSS	TRUE	Active_TSS	TRUE	Active_TSS	TRUE	Active_TSS	TRUE	Active_TSS	TRUE	Active_TSS	TRUE	Active_TSS	promoter
1_FANTOM	chr14	93673615	93696852	+	UBR7	ENSG00000012963	protein_coding		Active_TSS	TRUE	Active_TSS	TRUE	Active_TSS	TRUE	Active_TSS	TRUE	Bivalent_Poised_TSS	TRUE	Active_TSS	TRUE	Active_TSS	TRUE	Active_TSS	TRUE	Active_TSS	promoter
1_FANTOM	chr14	93799532	94175090	+	UNC79	ENSG00000133958	protein_coding		Active_TSS	TRUE	Active_TSS	TRUE	Active_TSS	TRUE	Active_TSS	TRUE	Active_TSS	TRUE	Active_TSS	TRUE	Active_TSS	TRUE	Active_TSS	TRUE	Active_TSS	promoter
1_FANTOM	chr14	94183265	94255377	-	PRIMA1	ENSG00000175785	protein_coding		Enhancers	TRUE	Enhancers	TRUE	Enhancers	TRUE	Enhancers	TRUE	Quiescent_Low	TRUE	Enhancers	TRUE	Enhancers	TRUE	Enhancers	TRUE	Enhancers	enhancer
1_FANTOM	chr14	94245587	94245729	+	CATG00000019970.1	CATG00000019970	short_ncRNA	nc	Enhancers	TRUE	Enhancers	TRUE	Enhancers	TRUE	Enhancers	TRUE	Quiescent_Low	TRUE	Enhancers	TRUE	Enhancers	TRUE	Enhancers	TRUE	Enhancers	enhancer
1_FANTOM	chr14	94254942	94256381	+	CATG00000019971.1	CATG00000019971	lncRNA_divergent	nc	Active_TSS	TRUE	Active_TSS	TRUE	Active_TSS	TRUE	Bivalent_Poised_TSS	TRUE	Bivalent_Poised_TSS	TRUE	Active_TSS	TRUE	Active_TSS	TRUE	Active_TSS	TRUE	Active_TSS	promoter
2_ensembl	chr14	94405901	94410475	+	RP11-131H24.4	ENSG00000258987	protein_coding		Flanking_Active_TSS	TRUE	Active_TSS	TRUE	Active_TSS	TRUE	Active_TSS	TRUE	Bivalent_Poised_TSS	TRUE	Flanking_Bivalent_TSS_Enh	TRUE	Flanking_Active_TSS	TRUE	Active_TSS	TRUE	Active_TSS	promoter
1_FANTOM	chr14	94447397	94454261	-	CATG00000021904.1	CATG00000021904	lncRNA_intergenic	nc	Weak_transcription	TRUE	Weak_transcription	FALSE	Weak_transcription	TRUE	Enhancers	TRUE	Quiescent_Low	TRUE	Enhancers	TRUE	Weak_transcription	FALSE	Weak_transcription	FALSE	Enhancers Weak_transcription	enhancer
1_FANTOM	chr14	94492687	94521483	+	OTUB2	ENSG00000089723	protein_coding		Active_TSS	TRUE	Active_TSS	TRUE	Active_TSS	TRUE	Active_TSS	TRUE	Active_TSS	TRUE	Active_TSS	TRUE	Active_TSS	TRUE	Active_TSS	TRUE	Active_TSS	promoter
1_FANTOM	chr14	94547690	94570872	+	IFI27L1	ENSG00000165948	protein_coding		Active_TSS	TRUE	Active_TSS	TRUE	Active_TSS	TRUE	Active_TSS	TRUE	Active_TSS	TRUE	Active_TSS	TRUE	Active_TSS	TRUE	Active_TSS	TRUE	Active_TSS	promoter
1_FANTOM	chr14	94577082	94583033	+	IFI27	ENSG00000165949	protein_coding		Quiescent_Low	FALSE	Active_TSS	TRUE	Weak_transcription	FALSE	Active_TSS	TRUE	Quiescent_Low	TRUE	Quiescent_Low	FALSE	Quiescent_Low	FALSE	Weak_transcription	FALSE	Active_TSS	promoter
1_FANTOM	chr14	94808942	94811304	+	CATG00000019992.1	CATG00000019992	lncRNA_sense_intronic	nc	Enhancers	TRUE	Enhancers	FALSE	Enhancers	TRUE	Enhancers	TRUE	Enhancers	TRUE	Enhancers	TRUE	Enhancers	TRUE	Enhancers	TRUE	Enhancers	enhancer
1_FANTOM	chr14	94861295	94864384	+	CATG00000019999.1	CATG00000019999	sense_overlap_RNA	nc	Quiescent_Low	TRUE	Enhancers	TRUE	Enhancers	TRUE	Enhancers	TRUE	Weak_Repressed_PolyComb	TRUE	Weak_transcription	TRUE	Quiescent_Low	TRUE	Weak_transcription	TRUE	Enhancers	enhancer
1_FANTOM	chr14	95604256	95604328	-	MIR3173	ENSG00000264607	small_RNA	nc	Enhancers	TRUE	Flanking_Active_TSS	TRUE	Flanking_Active_TSS	TRUE	Flanking_Active_TSS	TRUE	Weak_transcription	TRUE	Flanking_Active_TSS	TRUE	Active_TSS	TRUE	Flanking_Active_TSS	TRUE	Flanking_Active_TSS	promoter
1_FANTOM	chr14	95624024	95646263	+	DICER1-AS1	ENSG00000235706	lncRNA_divergent	nc	Active_TSS	TRUE	Active_TSS	TRUE	Active_TSS	TRUE	Active_TSS	TRUE	Bivalent_Poised_TSS	TRUE	Active_TSS	TRUE	Active_TSS	TRUE	Active_TSS	TRUE	Active_TSS	promoter
1_FANTOM	chr14	95651963	95660915	+	CATG00000020018.1	CATG00000020018	lncRNA_antisense	nc	Weak_transcription	TRUE	Enhancers	TRUE	Enhancers	TRUE	Enhancers	FALSE	Quiescent_Low	TRUE	Enhancers	FALSE	Enhancers	FALSE	Enhancers	TRUE	Enhancers	enhancer
1_FANTOM	chr14	95786510	95806544	+	CATG00000020021.1	CATG00000020021	uncertain_coding	nc	Quiescent_Low	TRUE	Active_TSS	FALSE	Active_TSS	FALSE	Active_TSS	FALSE	Bivalent_Poised_TSS	TRUE	Active_TSS	TRUE	Active_TSS	FALSE	Active_TSS	FALSE	Active_TSS Bivalent_Poised_TSS Quiescent_Low	promoter
1_FANTOM	chr14	95955428	95958109	-	CATG00000021943.1	CATG00000021943	lncRNA_intergenic	nc	Enhancers	TRUE	Enhancers	TRUE	Enhancers	TRUE	Enhancers	TRUE	Quiescent_Low	TRUE	Enhancers	TRUE	Enhancers	TRUE	Enhancers	TRUE	Enhancers	enhancer
1_FANTOM	chr14	95982460	95993375	+	RP11-1070N10.3	ENSG00000258572	protein_coding		Active_TSS	TRUE	Active_TSS	TRUE	Active_TSS	TRUE	Active_TSS	TRUE	Flanking_Bivalent_TSS_Enh	TRUE	Flanking_Active_TSS	FALSE	Flanking_Active_TSS	TRUE	Flanking_Active_TSS	FALSE	Active_TSS	promoter
1_FANTOM	chr14	95993473	96000961	-	SNHG10	ENSG00000247092	lncRNA_divergent	nc	Enhancers	TRUE	Enhancers	TRUE	Enhancers	TRUE	Enhancers	TRUE	Enhancers	TRUE	Enhancers	TRUE	Weak_transcription	FALSE	Enhancers	TRUE	Enhancers	enhancer
1_FANTOM	chr14	95999692	95999963	-	SCARNA13	ENSG00000252481	small_RNA	nc	Flanking_Active_TSS	TRUE	Flanking_Active_TSS	TRUE	Flanking_Active_TSS	TRUE	Flanking_Active_TSS	TRUE	Active_TSS	TRUE	Flanking_Active_TSS	TRUE	Enhancers	TRUE	Flanking_Active_TSS	TRUE	Flanking_Active_TSS	promoter
1_FANTOM	chr14	95999846	96039277	+	GLRX5	ENSG00000182512	protein_coding		Flanking_Active_TSS	TRUE	Flanking_Active_TSS	TRUE	Flanking_Active_TSS	TRUE	Flanking_Active_TSS	TRUE	Flanking_Active_TSS	TRUE	Flanking_Active_TSS	TRUE	Flanking_Active_TSS	TRUE	Flanking_Active_TSS	TRUE	Flanking_Active_TSS	promoter
1_FANTOM	chr14	96410254	96415725	+	CATG00000020039.1	CATG00000020039	lncRNA_intergenic	nc	Enhancers	TRUE	Enhancers	TRUE	Weak_Repressed_PolyComb	TRUE	Enhancers	TRUE	Enhancers	TRUE	Weak_Repressed_PolyComb	TRUE	Enhancers	TRUE	Enhancers	TRUE	Enhancers	enhancer
1_FANTOM	chr14	96505701	96560417	+	C14orf132	ENSG00000227051	protein_coding		Active_TSS	TRUE	Active_TSS	TRUE	Active_TSS	TRUE	Active_TSS	TRUE	Bivalent_Poised_TSS	TRUE	Active_TSS	TRUE	Active_TSS	TRUE	Active_TSS	TRUE	Active_TSS	promoter
1_FANTOM	chr14	96670791	96671087	-	CATG00000021961.1	CATG00000021961	lncRNA_divergent	nc	Active_TSS	TRUE	Flanking_Bivalent_TSS_Enh	TRUE	Flanking_Active_TSS	TRUE	Flanking_Active_TSS	TRUE	Flanking_Bivalent_TSS_Enh	FALSE	Flanking_Active_TSS	TRUE	Flanking_Active_TSS	TRUE	Flanking_Active_TSS	FALSE	Flanking_Active_TSS	promoter
1_FANTOM	chr14	96671176	96711166	+	BDKRB2	ENSG00000168398	protein_coding		Active_TSS	TRUE	Flanking_Bivalent_TSS_Enh	FALSE	Active_TSS	TRUE	Active_TSS	TRUE	Bivalent_Poised_TSS	FALSE	Flanking_Active_TSS	FALSE	Flanking_Active_TSS	TRUE	Flanking_Active_TSS	TRUE	Active_TSS	promoter
1_FANTOM	chr14	96671176	96730266	+	RP11-404P21.8	ENSG00000258691	protein_coding		Active_TSS	TRUE	Flanking_Bivalent_TSS_Enh	FALSE	Active_TSS	TRUE	Active_TSS	TRUE	Bivalent_Poised_TSS	FALSE	Flanking_Active_TSS	FALSE	Flanking_Active_TSS	TRUE	Flanking_Active_TSS	TRUE	Active_TSS	promoter
2_ensembl	chr14	96741383	96743060	-	DKFZP434O1614	ENSG00000258729	protein_coding		Enhancers	TRUE	Enhancers	TRUE	Enhancers	TRUE	Enhancers	FALSE	Quiescent_Low	TRUE	Enhancers	TRUE	Enhancers	TRUE	Enhancers	TRUE	Enhancers	enhancer
1_FANTOM	chr14	96829863	96854284	+	GSKIP	ENSG00000100744	protein_coding		Active_TSS	TRUE	Active_TSS	TRUE	Active_TSS	TRUE	Active_TSS	TRUE	Bivalent_Poised_TSS	TRUE	Active_TSS	TRUE	Active_TSS	TRUE	Active_TSS	TRUE	Active_TSS	promoter
1_FANTOM	chr14	96857407	96858131	-	CATG00000021966.1	CATG00000021966	lncRNA_divergent	nc	Active_TSS	TRUE	Flanking_Active_TSS	TRUE	Flanking_Active_TSS	TRUE	Active_TSS	TRUE	Flanking_Active_TSS	TRUE	Active_TSS	TRUE	Flanking_Active_TSS	TRUE	Active_TSS	TRUE	Active_TSS Flanking_Active_TSS	promoter
1_FANTOM	chr14	96858480	96955764	+	AK7	ENSG00000140057	protein_coding		Active_TSS	TRUE	Active_TSS	TRUE	Active_TSS	TRUE	Active_TSS	TRUE	Bivalent_Poised_TSS	TRUE	Active_TSS	TRUE	Active_TSS	TRUE	Active_TSS	TRUE	Active_TSS	promoter
1_FANTOM	chr14	96890037	96890605	-	PEBP1P1	ENSG00000259059	pseudogene	nc	Enhancers	TRUE	Weak_transcription	TRUE	Weak_transcription	TRUE	Active_TSS	TRUE	Enhancers	TRUE	Enhancers	TRUE	Active_TSS	TRUE	Weak_transcription	TRUE	Enhancers Weak_transcription	enhancer
1_FANTOM	chr14	97059105	97063343	+	RP11-433J8.1	ENSG00000258702	lncRNA_intergenic	nc	Active_TSS	TRUE	Active_TSS	TRUE	Bivalent_Poised_TSS	TRUE	Bivalent_Poised_TSS	TRUE	Active_TSS	TRUE	Flanking_Bivalent_TSS_Enh	TRUE	Active_TSS	TRUE	Active_TSS	TRUE	Active_TSS	promoter
1_FANTOM	chr14	97207518	97256962	+	RP11-433J8.2	ENSG00000258979	lncRNA_intergenic	nc	Weak_Repressed_PolyComb	FALSE	Active_TSS	TRUE	Flanking_Bivalent_TSS_Enh	TRUE	Active_TSS	TRUE	Flanking_Active_TSS	TRUE	Bivalent_Enhancer	TRUE	Flanking_Active_TSS	TRUE	Flanking_Active_TSS	TRUE	Flanking_Active_TSS	promoter
1_FANTOM	chr14	97263724	97414034	+	VRK1	ENSG00000100749	protein_coding		Active_TSS	TRUE	Active_TSS	TRUE	Active_TSS	TRUE	Active_TSS	TRUE	Active_TSS	TRUE	Active_TSS	TRUE	Active_TSS	TRUE	Active_TSS	TRUE	Active_TSS	promoter
1_FANTOM	chr14	97925180	98047938	+	CTD-2506J14.1	ENSG00000246084	lncRNA_intergenic	nc	Active_TSS	TRUE	Active_TSS	TRUE	Active_TSS	TRUE	Active_TSS	FALSE	Flanking_Active_TSS	TRUE	Active_TSS	FALSE	Active_TSS	TRUE	Active_TSS	TRUE	Active_TSS	promoter
1_FANTOM	chr14	99947354	100069540	+	CCNK	ENSG00000090061	protein_coding		Active_TSS	TRUE	Active_TSS	TRUE	Active_TSS	TRUE	Active_TSS	TRUE	Active_TSS	TRUE	Active_TSS	TRUE	Active_TSS	TRUE	Active_TSS	TRUE	Active_TSS	promoter
2_ensembl	chr14	99978838	99979913	+	RP11-688G15.3	ENSG00000258749	antisense	nc	Weak_transcription	TRUE	Genic_enhancers	TRUE	Enhancers	TRUE	Enhancers	TRUE	Strong_transcription	TRUE	Genic_enhancers	TRUE	Enhancers	TRUE	Enhancers	TRUE	Enhancers	enhancer
1_FANTOM	chr14	100070875	100092077	+	RP11-543C4.1	ENSG00000247970	lncRNA_divergent	nc	Active_TSS	TRUE	Active_TSS	TRUE	Active_TSS	TRUE	Active_TSS	TRUE	Active_TSS	TRUE	Active_TSS	TRUE	Active_TSS	TRUE	Active_TSS	TRUE	Active_TSS	promoter
1_FANTOM	chr14	100111348	100148514	+	HHIPL1	ENSG00000182218	protein_coding		Active_TSS	TRUE	Active_TSS	TRUE	Active_TSS	TRUE	Active_TSS	TRUE	Flanking_Bivalent_TSS_Enh	TRUE	Flanking_Active_TSS	TRUE	Active_TSS	TRUE	Active_TSS	TRUE	Active_TSS	promoter
1_FANTOM	chr14	100150651	100194278	+	CYP46A1	ENSG00000036530	protein_coding		Active_TSS	TRUE	Active_TSS	TRUE	Active_TSS	TRUE	Active_TSS	TRUE	Active_TSS	TRUE	Active_TSS	TRUE	Active_TSS	TRUE	Active_TSS	TRUE	Active_TSS	promoter
1_FANTOM	chr14	100204076	100415725	+	EML1	ENSG00000066629	protein_coding		Weak_transcription	TRUE	Active_TSS	TRUE	Active_TSS	TRUE	Active_TSS	TRUE	Weak_Repressed_PolyComb	TRUE	Active_TSS	TRUE	Active_TSS	TRUE	Active_TSS	TRUE	Active_TSS	promoter
1_FANTOM	chr14	100437759	100616562	+	EVL	ENSG00000196405	protein_coding		Active_TSS	TRUE	Active_TSS	TRUE	Active_TSS	TRUE	Active_TSS	TRUE	Active_TSS	FALSE	Active_TSS	TRUE	Active_TSS	TRUE	Active_TSS	TRUE	Active_TSS	promoter
2_ensembl	chr14	100575756	100575851	-	MIR151B	ENSG00000265154	miRNA	nc	Enhancers	TRUE	Enhancers	TRUE	Enhancers	TRUE	Weak_transcription	TRUE	Weak_transcription	TRUE	Weak_transcription	TRUE	Enhancers	TRUE	Enhancers	TRUE	Enhancers	enhancer
1_FANTOM	chr14	100598686	100599104	-	CATG00000022043.1	CATG00000022043	lncRNA_divergent	nc	Weak_transcription	TRUE	Weak_transcription	TRUE	Genic_enhancers	TRUE	Genic_enhancers	TRUE	Strong_transcription	TRUE	Strong_transcription	TRUE	Genic_enhancers	TRUE	Weak_transcription	TRUE	Genic_enhancers Weak_transcription	enhancer
1_FANTOM	chr14	100626111	100628659	+	CATG00000020147.1	CATG00000020147	lncRNA_divergent	nc	Active_TSS	TRUE	Active_TSS	TRUE	Repressed_PolyComb	TRUE	Active_TSS	TRUE	Flanking_Bivalent_TSS_Enh	TRUE	Bivalent_Poised_TSS	TRUE	Bivalent_Poised_TSS	TRUE	Weak_Repressed_PolyComb	TRUE	Active_TSS	promoter
1_FANTOM	chr14	100659549	100661262	+	CATG00000020150.1	CATG00000020150	lncRNA_divergent	nc	Active_TSS	FALSE	Active_TSS	TRUE	Active_TSS	TRUE	Active_TSS	FALSE	Active_TSS	TRUE	Active_TSS	TRUE	Active_TSS	TRUE	Active_TSS	TRUE	Active_TSS	promoter
1_FANTOM	chr14	100704445	100772854	+	YY1	ENSG00000100811	protein_coding		Active_TSS	TRUE	Active_TSS	TRUE	Active_TSS	TRUE	Active_TSS	TRUE	Active_TSS	TRUE	Active_TSS	TRUE	Active_TSS	TRUE	Active_TSS	TRUE	Active_TSS	promoter
1_FANTOM	chr14	100708340	100711257	+	CATG00000020153.1	CATG00000020153	lncRNA_sense_intronic	nc	Weak_transcription	TRUE	Enhancers	TRUE	Enhancers	TRUE	Enhancers	TRUE	Enhancers	TRUE	Enhancers	TRUE	Enhancers	TRUE	Weak_transcription	TRUE	Enhancers	enhancer
1_FANTOM	chr14	100756999	100772869	-	SLC25A29	ENSG00000197119	protein_coding		Enhancers	TRUE	Genic_enhancers	TRUE	Enhancers	TRUE	Genic_enhancers	TRUE	Strong_transcription	TRUE	Genic_enhancers	TRUE	Enhancers	TRUE	Enhancers	TRUE	Enhancers	enhancer
1_FANTOM	chr14	100757456	100760993	+	RP11-638I2.6	ENSG00000258504	lncRNA_antisense	nc	Weak_transcription	TRUE	Genic_enhancers	TRUE	Genic_enhancers	TRUE	Strong_transcription	TRUE	Strong_transcription	TRUE	Genic_enhancers	TRUE	Genic_enhancers	TRUE	Enhancers	FALSE	Genic_enhancers	enhancer
1_FANTOM	chr14	100773001	100780262	+	MIR345	ENSG00000198984	small_RNA	nc	Active_TSS	TRUE	Active_TSS	TRUE	Active_TSS	TRUE	Active_TSS	TRUE	Bivalent_Poised_TSS	TRUE	Active_TSS	TRUE	Active_TSS	TRUE	Active_TSS	TRUE	Active_TSS	promoter
1_FANTOM	chr14	100773001	100797846	+	SLC25A47	ENSG00000140107	protein_coding		Active_TSS	TRUE	Active_TSS	TRUE	Active_TSS	TRUE	Active_TSS	TRUE	Bivalent_Poised_TSS	TRUE	Active_TSS	TRUE	Active_TSS	TRUE	Active_TSS	TRUE	Active_TSS	promoter
1_FANTOM	chr14	100842095	101002939	+	WDR25	ENSG00000176473	protein_coding		Active_TSS	TRUE	Active_TSS	TRUE	Active_TSS	TRUE	Active_TSS	TRUE	Flanking_Active_TSS	TRUE	Flanking_Active_TSS	TRUE	Flanking_Active_TSS	TRUE	Flanking_Active_TSS	TRUE	Active_TSS Flanking_Active_TSS	promoter
1_FANTOM	chr14	100866064	100881110	+	RP11-362L22.1	ENSG00000258620	lncRNA_sense_intronic	nc	Enhancers	TRUE	Enhancers	TRUE	Enhancers	TRUE	Enhancers	TRUE	Enhancers	TRUE	Enhancers	TRUE	Enhancers	TRUE	Enhancers	TRUE	Enhancers	enhancer
1_FANTOM	chr14	101292455	101350977	+	MEG3	ENSG00000214548	lncRNA_intergenic	nc	Active_TSS	TRUE	Active_TSS	TRUE	Bivalent_Poised_TSS	TRUE	Active_TSS	TRUE	Bivalent_Poised_TSS	TRUE	Bivalent_Poised_TSS	TRUE	Active_TSS	TRUE	Weak_transcription	FALSE	Active_TSS	promoter
1_FANTOM	chr14	101295066	101295455	-	AL117190.2	ENSG00000267918	protein_coding		Weak_transcription	TRUE	Active_TSS	TRUE	Active_TSS	TRUE	Active_TSS	TRUE	Active_TSS	TRUE	Repressed_PolyComb	TRUE	Active_TSS	TRUE	Weak_Repressed_PolyComb	TRUE	Active_TSS	promoter
1_FANTOM	chr14	101985786	101989624	-	CATG00000022091.1	CATG00000022091	protein_coding		Quiescent_Low	TRUE	Enhancers	TRUE	Enhancers	TRUE	Enhancers	TRUE	Weak_Repressed_PolyComb	TRUE	Enhancers	TRUE	Weak_transcription	FALSE	Weak_transcription	TRUE	Enhancers	enhancer
2_ensembl	chr14	102095321	102098867	-	RP11-1029J19.4	ENSG00000258919	lnclincRNA	nc	Enhancers	TRUE	Enhancers	TRUE	Enhancers	FALSE	Enhancers	FALSE	Enhancers	FALSE	Flanking_Active_TSS	TRUE	Enhancers	FALSE	Active_TSS	TRUE	Enhancers	enhancer
1_FANTOM	chr14	102226840	102395281	+	PPP2R5C	ENSG00000078304	protein_coding		Active_TSS	TRUE	Active_TSS	TRUE	Active_TSS	TRUE	Active_TSS	TRUE	Active_TSS	TRUE	Active_TSS	TRUE	Active_TSS	TRUE	Active_TSS	TRUE	Active_TSS	promoter
1_FANTOM	chr14	102414687	102505623	+	RP11-1017G21.5	ENSG00000271780	lncRNA_intergenic	nc	Active_TSS	TRUE	Active_TSS	TRUE	Active_TSS	TRUE	Active_TSS	TRUE	Active_TSS	TRUE	Active_TSS	TRUE	Active_TSS	TRUE	Active_TSS	TRUE	Active_TSS	promoter
1_FANTOM	chr14	102428114	102431634	-	CATG00000022101.1	CATG00000022101	lncRNA_divergent	nc	Weak_transcription	TRUE	Weak_transcription	TRUE	Enhancers	TRUE	Enhancers	TRUE	Quiescent_Low	TRUE	Enhancers	TRUE	Enhancers	TRUE	Weak_transcription	TRUE	Enhancers	enhancer
1_FANTOM	chr14	102430184	102430732	-	CATG00000022102.1	CATG00000022102	lncRNA_divergent	nc	Enhancers	FALSE	Enhancers	FALSE	Enhancers	TRUE	Enhancers	FALSE	Flanking_Active_TSS	TRUE	Enhancers	FALSE	Flanking_Active_TSS	TRUE	Weak_transcription	FALSE	Flanking_Active_TSS	promoter
1_FANTOM	chr14	102430870	102525517	+	DYNC1H1	ENSG00000197102	protein_coding		Active_TSS	TRUE	Active_TSS	TRUE	Active_TSS	TRUE	Active_TSS	TRUE	Active_TSS	TRUE	Active_TSS	TRUE	Active_TSS	TRUE	Active_TSS	TRUE	Active_TSS	promoter
1_FANTOM	chr14	102553649	102557860	+	CATG00000020195.1	CATG00000020195	lncRNA_divergent	nc	Active_TSS	TRUE	Active_TSS	TRUE	Active_TSS	TRUE	Active_TSS	TRUE	Active_TSS	TRUE	Active_TSS	TRUE	Active_TSS	TRUE	Active_TSS	TRUE	Active_TSS	promoter
1_FANTOM	chr14	102605767	102694941	+	WDR20	ENSG00000140153	protein_coding		Active_TSS	TRUE	Active_TSS	TRUE	Active_TSS	TRUE	Active_TSS	TRUE	Bivalent_Poised_TSS	TRUE	Active_TSS	TRUE	Active_TSS	TRUE	Active_TSS	TRUE	Active_TSS	promoter
1_FANTOM	chr14	102681246	102771491	-	MOK	ENSG00000080823	protein_coding		Enhancers	TRUE	Enhancers	TRUE	Enhancers	FALSE	Enhancers	TRUE	Weak_transcription	FALSE	Enhancers	TRUE	Enhancers	TRUE	Enhancers	TRUE	Enhancers	enhancer
1_FANTOM	chr14	102782989	102785943	-	CATG00000022111.1	CATG00000022111	lncRNA_divergent	nc	Active_TSS	TRUE	Active_TSS	TRUE	Flanking_Active_TSS	TRUE	Flanking_Active_TSS	TRUE	Active_TSS	TRUE	Flanking_Active_TSS	TRUE	Flanking_Active_TSS	TRUE	Flanking_Active_TSS	FALSE	Flanking_Active_TSS	promoter
1_FANTOM	chr14	102783528	102815203	+	ZNF839	ENSG00000022976	protein_coding		Active_TSS	FALSE	Active_TSS	TRUE	Active_TSS	TRUE	Active_TSS	TRUE	Active_TSS	TRUE	Active_TSS	TRUE	Active_TSS	TRUE	Active_TSS	TRUE	Active_TSS	promoter
1_FANTOM	chr14	102829278	102969727	+	TECPR2	ENSG00000196663	protein_coding		Active_TSS	TRUE	Active_TSS	TRUE	Active_TSS	TRUE	Active_TSS	TRUE	Active_TSS	TRUE	Active_TSS	TRUE	Active_TSS	TRUE	Active_TSS	TRUE	Active_TSS	promoter
1_FANTOM	chr14	102835152	102861195	-	CATG00000022115.1	CATG00000022115	lncRNA_antisense	nc	Enhancers	TRUE	Enhancers	TRUE	Enhancers	TRUE	Enhancers	TRUE	Weak_transcription	TRUE	Enhancers	TRUE	Enhancers	FALSE	Enhancers	TRUE	Enhancers	enhancer
1_FANTOM	chr14	102976382	102977633	+	CATG00000020198.1	CATG00000020198	lncRNA_divergent	nc	Active_TSS	TRUE	Active_TSS	TRUE	Active_TSS	TRUE	Active_TSS	TRUE	Active_TSS	FALSE	Active_TSS	TRUE	Active_TSS	TRUE	Active_TSS	FALSE	Active_TSS	promoter
1_FANTOM	chr14	102991264	102998072	+	CATG00000020199.1	CATG00000020199	lncRNA_intergenic	nc	Active_TSS	TRUE	Active_TSS	TRUE	Active_TSS	TRUE	Active_TSS	TRUE	Active_TSS	TRUE	Active_TSS	TRUE	Active_TSS	TRUE	Active_TSS	TRUE	Active_TSS	promoter
1_FANTOM	chr14	103058989	103257650	+	RCOR1	ENSG00000089902	protein_coding		Active_TSS	TRUE	Active_TSS	TRUE	Active_TSS	TRUE	Active_TSS	TRUE	Active_TSS	TRUE	Active_TSS	TRUE	Active_TSS	TRUE	Active_TSS	TRUE	Active_TSS	promoter
1_FANTOM	chr14	103161726	103161832	+	Y_RNA	ENSG00000202459	short_ncRNA	nc	Enhancers	TRUE	Enhancers	TRUE	Enhancers	TRUE	Enhancers	TRUE	Weak_transcription	TRUE	Enhancers	TRUE	Enhancers	TRUE	Enhancers	TRUE	Enhancers	enhancer
1_FANTOM	chr14	103241217	103241659	+	CATG00000020211.1	CATG00000020211	lncRNA_intergenic	nc	Quiescent_Low	TRUE	Enhancers	TRUE	Enhancers	TRUE	Quiescent_Low	TRUE	Weak_Repressed_PolyComb	TRUE	Enhancers	TRUE	Quiescent_Low	TRUE	Enhancers	TRUE	Enhancers	enhancer
1_FANTOM	chr14	103389018	103403340	+	AMN	ENSG00000166126	protein_coding		Weak_Repressed_PolyComb	TRUE	Bivalent_Enhancer	TRUE	Bivalent_Enhancer	TRUE	Repressed_PolyComb	TRUE	Bivalent_Poised_TSS	TRUE	Active_TSS	TRUE	Bivalent_Enhancer	TRUE	Active_TSS	TRUE	Bivalent_Enhancer	enhancer
1_FANTOM	chr14	103389781	103394857	-	CATG00000022125.1	CATG00000022125	lncRNA_divergent	nc	Bivalent_Enhancer	FALSE	Bivalent_Enhancer	TRUE	Bivalent_Enhancer	TRUE	Repressed_PolyComb	TRUE	Repressed_PolyComb	TRUE	Bivalent_Enhancer	TRUE	Bivalent_Enhancer	TRUE	Flanking_Active_TSS	FALSE	Bivalent_Enhancer	enhancer
1_FANTOM	chr14	103398130	103539517	-	CDC42BPB	ENSG00000198752	protein_coding		Enhancers	TRUE	Weak_transcription	TRUE	Enhancers	TRUE	Weak_transcription	TRUE	Repressed_PolyComb	TRUE	Enhancers	TRUE	Enhancers	TRUE	Enhancers	TRUE	Enhancers	enhancer
1_FANTOM	chr14	103524178	103556371	+	CATG00000020220.1	CATG00000020220	protein_coding		Active_TSS	TRUE	Active_TSS	TRUE	Active_TSS	TRUE	Active_TSS	TRUE	Active_TSS	TRUE	Active_TSS	TRUE	Active_TSS	TRUE	Active_TSS	TRUE	Active_TSS	promoter
1_FANTOM	chr14	103584487	103603775	-	LINC00677	ENSG00000259717	lncRNA_divergent	nc	Quiescent_Low	FALSE	Enhancers	TRUE	Weak_Repressed_PolyComb	FALSE	Weak_Repressed_PolyComb	FALSE	Weak_Repressed_PolyComb	TRUE	Enhancers	TRUE	Weak_Repressed_PolyComb	FALSE	Enhancers	TRUE	Enhancers	enhancer
1_FANTOM	chr14	103617782	103630332	+	CATG00000020222.1	CATG00000020222	uncertain_coding	nc	Weak_Repressed_PolyComb	FALSE	Flanking_Active_TSS	TRUE	Enhancers	TRUE	Bivalent_Enhancer	FALSE	Weak_Repressed_PolyComb	TRUE	Flanking_Active_TSS	TRUE	Flanking_Active_TSS	TRUE	Flanking_Active_TSS	FALSE	Flanking_Active_TSS	promoter
1_FANTOM	chr14	103673689	103684439	+	RP11-736N17.9	ENSG00000270705	pseudogene	nc	Active_TSS	TRUE	Active_TSS	TRUE	Bivalent_Poised_TSS	TRUE	Active_TSS	TRUE	Bivalent_Poised_TSS	TRUE	Active_TSS	TRUE	Bivalent_Poised_TSS	TRUE	Active_TSS	TRUE	Active_TSS	promoter
1_FANTOM	chr14	103727460	103734688	+	CATG00000020227.1	CATG00000020227	lncRNA_intergenic	nc	Flanking_Active_TSS	TRUE	Active_TSS	TRUE	Active_TSS	TRUE	Weak_Repressed_PolyComb	TRUE	Enhancers	TRUE	Flanking_Active_TSS	TRUE	Active_TSS	TRUE	Active_TSS	TRUE	Active_TSS	promoter
1_FANTOM	chr14	103799884	103815199	+	EIF5	ENSG00000100664	protein_coding		Active_TSS	TRUE	Active_TSS	TRUE	Active_TSS	TRUE	Active_TSS	TRUE	Active_TSS	TRUE	Active_TSS	TRUE	Active_TSS	TRUE	Active_TSS	TRUE	Active_TSS	promoter
1_FANTOM	chr14	103850902	103851582	-	CATG00000022142.1	CATG00000022142	lncRNA_divergent	nc	Flanking_Active_TSS	TRUE	Flanking_Active_TSS	TRUE	Flanking_Active_TSS	TRUE	Flanking_Active_TSS	TRUE	Flanking_Active_TSS	TRUE	Flanking_Active_TSS	TRUE	Flanking_Active_TSS	TRUE	Flanking_Active_TSS	TRUE	Flanking_Active_TSS	promoter
1_FANTOM	chr14	103851752	103984114	+	MARK3	ENSG00000075413	protein_coding		Active_TSS	TRUE	Active_TSS	TRUE	Active_TSS	TRUE	Active_TSS	TRUE	Active_TSS	TRUE	Active_TSS	TRUE	Active_TSS	TRUE	Active_TSS	TRUE	Active_TSS	promoter
1_FANTOM	chr14	103985170	103989167	-	CKB	ENSG00000166165	protein_coding		Enhancers	TRUE	Enhancers	FALSE	Enhancers	TRUE	Genic_enhancers	TRUE	Transcr_at_gene_5_and_3	TRUE	Enhancers	FALSE	Enhancers	TRUE	Genic_enhancers	TRUE	Enhancers	enhancer
1_FANTOM	chr14	103988379	104021738	+	TRMT61A	ENSG00000166166	protein_coding		Active_TSS	TRUE	Active_TSS	TRUE	Active_TSS	TRUE	Active_TSS	TRUE	Bivalent_Poised_TSS	TRUE	Active_TSS	TRUE	Active_TSS	TRUE	Active_TSS	TRUE	Active_TSS	promoter
1_FANTOM	chr14	104008296	104009199	-	CATG00000022148.1	CATG00000022148	protein_coding		Enhancers	TRUE	Enhancers	TRUE	Enhancers	TRUE	Flanking_Active_TSS	TRUE	Flanking_Active_TSS	TRUE	Enhancers	TRUE	Flanking_Active_TSS	TRUE	Flanking_Active_TSS	TRUE	Enhancers Flanking_Active_TSS	enhancer
2_ensembl	chr14	104016682	104016743	+	RNU7-160P	ENSG00000252469	snRNA	nc	Enhancers	TRUE	Enhancers	TRUE	Enhancers	TRUE	Enhancers	TRUE	Enhancers	TRUE	Enhancers	TRUE	Enhancers	TRUE	Enhancers	TRUE	Enhancers	enhancer
1_FANTOM	chr14	104028243	104081155	+	APOPT1	ENSG00000256053	protein_coding		Flanking_Active_TSS	TRUE	Flanking_Active_TSS	TRUE	Active_TSS	TRUE	Flanking_Active_TSS	TRUE	Flanking_Active_TSS	TRUE	Flanking_Active_TSS	TRUE	Active_TSS	TRUE	Flanking_Active_TSS	TRUE	Flanking_Active_TSS	promoter
1_FANTOM	chr14	104028243	104168410	+	KLC1	ENSG00000126214	protein_coding		Flanking_Active_TSS	TRUE	Flanking_Active_TSS	TRUE	Active_TSS	TRUE	Flanking_Active_TSS	TRUE	Flanking_Active_TSS	TRUE	Flanking_Active_TSS	TRUE	Active_TSS	TRUE	Flanking_Active_TSS	TRUE	Flanking_Active_TSS	promoter
1_FANTOM	chr14	104029302	104152261	+	RP11-73M18.2	ENSG00000256500	protein_coding		Active_TSS	TRUE	Active_TSS	TRUE	Active_TSS	TRUE	Active_TSS	TRUE	Bivalent_Poised_TSS	TRUE	Active_TSS	TRUE	Active_TSS	TRUE	Active_TSS	TRUE	Active_TSS	promoter
1_FANTOM	chr14	104163210	104181788	-	XRCC3	ENSG00000126215	protein_coding		Enhancers	TRUE	Enhancers	TRUE	Enhancers	FALSE	Enhancers	TRUE	Enhancers	TRUE	Enhancers	TRUE	Enhancers	TRUE	Enhancers	TRUE	Enhancers	enhancer
2_ensembl	chr14	104177607	104179149	+	AL049840.1	ENSG00000224997	protein_coding		Weak_transcription	TRUE	Enhancers	TRUE	Weak_transcription	TRUE	Enhancers	TRUE	Weak_transcription	TRUE	Enhancers	TRUE	Enhancers	TRUE	Enhancers	TRUE	Enhancers	enhancer
1_FANTOM	chr14	104314054	104324507	+	LINC00637	ENSG00000258735	lncRNA_divergent	nc	Active_TSS	TRUE	Active_TSS	TRUE	Active_TSS	TRUE	Active_TSS	TRUE	Active_TSS	TRUE	Active_TSS	TRUE	Active_TSS	TRUE	Active_TSS	TRUE	Active_TSS	promoter
1_FANTOM	chr14	104338433	104348372	+	CATG00000020242.1	CATG00000020242	lncRNA_intergenic	nc	Quiescent_Low	TRUE	Weak_transcription	FALSE	Weak_transcription	FALSE	Active_TSS	TRUE	Bivalent_Poised_TSS	TRUE	Enhancers	TRUE	Enhancers	TRUE	Weak_transcription	FALSE	Enhancers	enhancer
1_FANTOM	chr14	104348583	104394667	-	C14orf2	ENSG00000156411	protein_coding		Weak_transcription	TRUE	Enhancers	TRUE	Quiescent_Low	TRUE	Enhancers	FALSE	Enhancers	FALSE	Enhancers	TRUE	Enhancers	FALSE	Weak_transcription	TRUE	Enhancers Weak_transcription	enhancer
1_FANTOM	chr14	105046101	105056852	+	C14orf180	ENSG00000184601	protein_coding		Quiescent_Low	TRUE	Enhancers	TRUE	Weak_Repressed_PolyComb	TRUE	Weak_Repressed_PolyComb	FALSE	Enhancers	TRUE	Bivalent_Enhancer	TRUE	Weak_transcription	TRUE	Bivalent_Enhancer	TRUE	Bivalent_Enhancer Enhancers	enhancer
1_FANTOM	chr14	105132662	105132964	+	CATG00000020268.1	CATG00000020268	lncRNA_intergenic	nc	Enhancers	TRUE	Enhancers	TRUE	Enhancers	TRUE	Enhancers	TRUE	Weak_Repressed_PolyComb	TRUE	Enhancers	TRUE	Enhancers	TRUE	Enhancers	TRUE	Enhancers	enhancer
1_FANTOM	chr14	105143704	105144655	+	CATG00000020269.1	CATG00000020269	lncRNA_intergenic	nc	Enhancers	TRUE	Flanking_Active_TSS	TRUE	Enhancers	TRUE	Enhancers	TRUE	Flanking_Active_TSS	TRUE	Enhancers	TRUE	Flanking_Active_TSS	TRUE	Enhancers	TRUE	Enhancers	enhancer
1_FANTOM	chr14	105144031	105144104	-	MIR4710	ENSG00000265291	small_RNA	nc	Flanking_Active_TSS	TRUE	Flanking_Active_TSS	TRUE	Flanking_Active_TSS	TRUE	Flanking_Active_TSS	TRUE	Flanking_Active_TSS	TRUE	Flanking_Active_TSS	TRUE	Flanking_Active_TSS	TRUE	Flanking_Active_TSS	TRUE	Flanking_Active_TSS	promoter
1_FANTOM	chr14	105147470	105151269	+	RP11-982M15.6	ENSG00000256050	lncRNA_intergenic	nc	Enhancers	FALSE	Flanking_Active_TSS	TRUE	Flanking_Active_TSS	TRUE	Enhancers	FALSE	Enhancers	TRUE	Enhancers	FALSE	Flanking_Active_TSS	TRUE	Flanking_Active_TSS	TRUE	Flanking_Active_TSS	promoter
2_ensembl	chr14	105156428	105157621	-	RP11-982M15.5	ENSG00000258858	antisense	nc	Active_TSS	TRUE	Active_TSS	TRUE	Active_TSS	TRUE	Active_TSS	TRUE	Active_TSS	TRUE	Active_TSS	TRUE	Active_TSS	TRUE	Active_TSS	TRUE	Active_TSS	promoter
1_FANTOM	chr14	105190566	105214286	+	ADSSL1	ENSG00000185100	protein_coding		Active_TSS	TRUE	Active_TSS	TRUE	Active_TSS	TRUE	Active_TSS	TRUE	Bivalent_Poised_TSS	TRUE	Active_TSS	TRUE	Active_TSS	TRUE	Active_TSS	TRUE	Active_TSS	promoter
1_FANTOM	chr14	105213620	105267289	-	AKT1	ENSG00000142208	protein_coding		Enhancers	TRUE	Weak_transcription	TRUE	Enhancers	TRUE	Enhancers	TRUE	Quiescent_Low	FALSE	Weak_transcription	TRUE	Enhancers	TRUE	Weak_transcription	TRUE	Enhancers	enhancer
1_FANTOM	chr14	105219484	105242768	+	SIVA1	ENSG00000184990	protein_coding		Active_TSS	TRUE	Active_TSS	TRUE	Active_TSS	TRUE	Active_TSS	TRUE	Active_TSS	TRUE	Active_TSS	TRUE	Active_TSS	TRUE	Active_TSS	TRUE	Active_TSS	promoter
1_FANTOM	chr14	105262194	105276596	+	ZBTB42	ENSG00000179627	protein_coding		Active_TSS	TRUE	Active_TSS	TRUE	Active_TSS	TRUE	Active_TSS	TRUE	Active_TSS	TRUE	Active_TSS	TRUE	Active_TSS	TRUE	Active_TSS	TRUE	Active_TSS	promoter
1_FANTOM	chr14	105281713	105296485	+	CATG00000020274.1	CATG00000020274	protein_coding		Flanking_Active_TSS	TRUE	Active_TSS	TRUE	Active_TSS	TRUE	Flanking_Active_TSS	TRUE	Active_TSS	TRUE	Active_TSS	TRUE	Active_TSS	TRUE	Active_TSS	TRUE	Active_TSS	promoter
1_FANTOM	chr14	105330674	105331140	-	CATG00000022195.1	CATG00000022195	lncRNA_divergent	nc	Quiescent_Low	TRUE	Active_TSS	TRUE	Active_TSS	TRUE	Enhancers	TRUE	Flanking_Bivalent_TSS_Enh	TRUE	Enhancers	TRUE	Enhancers	TRUE	Weak_transcription	TRUE	Enhancers	enhancer
1_FANTOM	chr14	105391216	105404719	+	PLD4	ENSG00000166428	protein_coding		Quiescent_Low	TRUE	Weak_Repressed_PolyComb	FALSE	Active_TSS	TRUE	Weak_Repressed_PolyComb	TRUE	Weak_Repressed_PolyComb	TRUE	Active_TSS	TRUE	Quiescent_Low	TRUE	Bivalent_Poised_TSS	TRUE	Active_TSS Quiescent_Low Weak_Repressed_PolyComb	promoter
1_FANTOM	chr14	105400406	105444711	-	AHNAK2	ENSG00000185567	protein_coding		Active_TSS	TRUE	Quiescent_Low	TRUE	Weak_Repressed_PolyComb	TRUE	Enhancers	TRUE	Bivalent_Poised_TSS	TRUE	Weak_Repressed_PolyComb	TRUE	Enhancers	TRUE	Weak_transcription	TRUE	Enhancers Weak_Repressed_PolyComb	enhancer
1_FANTOM	chr14	105452129	105479069	+	C14orf79	ENSG00000140104	protein_coding		Active_TSS	TRUE	Active_TSS	TRUE	Active_TSS	TRUE	Active_TSS	TRUE	Active_TSS	TRUE	Active_TSS	TRUE	Active_TSS	TRUE	Active_TSS	TRUE	Active_TSS	promoter
1_FANTOM	chr14	105487821	105492831	+	CATG00000020281.1	CATG00000020281	protein_coding		Active_TSS	TRUE	Active_TSS	TRUE	Active_TSS	TRUE	Active_TSS	TRUE	Active_TSS	TRUE	Active_TSS	TRUE	Flanking_Active_TSS	TRUE	Active_TSS	TRUE	Active_TSS	promoter
1_FANTOM	chr14	105714870	105717903	+	BTBD6	ENSG00000184887	protein_coding		Active_TSS	TRUE	Active_TSS	TRUE	Active_TSS	TRUE	Active_TSS	TRUE	Active_TSS	TRUE	Active_TSS	TRUE	Active_TSS	TRUE	Active_TSS	TRUE	Active_TSS	promoter
1_FANTOM	chr14	105767111	105864705	+	PACS2	ENSG00000179364	protein_coding		Active_TSS	TRUE	Active_TSS	TRUE	Active_TSS	TRUE	Active_TSS	TRUE	Active_TSS	TRUE	Active_TSS	TRUE	Active_TSS	TRUE	Active_TSS	TRUE	Active_TSS	promoter
1_FANTOM	chr14	105864108	105864771	-	CATG00000022213.1	CATG00000022213	lncRNA_divergent	nc	Flanking_Active_TSS	TRUE	Flanking_Active_TSS	TRUE	Flanking_Active_TSS	TRUE	Flanking_Active_TSS	TRUE	Flanking_Active_TSS	TRUE	Flanking_Active_TSS	TRUE	Flanking_Active_TSS	TRUE	Flanking_Active_TSS	TRUE	Flanking_Active_TSS	promoter
1_FANTOM	chr14	105864875	105937064	+	TEX22	ENSG00000226174	protein_coding		Active_TSS	TRUE	Active_TSS	TRUE	Active_TSS	TRUE	Active_TSS	TRUE	Active_TSS	TRUE	Active_TSS	TRUE	Active_TSS	TRUE	Active_TSS	TRUE	Active_TSS	promoter
1_FANTOM	chr14	105885430	105937266	+	MTA1	ENSG00000182979	protein_coding		Flanking_Active_TSS	TRUE	Active_TSS	TRUE	Flanking_Active_TSS	TRUE	Flanking_Active_TSS	TRUE	Flanking_Active_TSS	TRUE	Flanking_Active_TSS	TRUE	Flanking_Active_TSS	TRUE	Enhancers	TRUE	Flanking_Active_TSS	promoter
1_FANTOM	chr14	105938751	105958484	+	CRIP2	ENSG00000182809	protein_coding		Enhancers	TRUE	Enhancers	TRUE	Enhancers	TRUE	Enhancers	TRUE	Weak_transcription	TRUE	Enhancers	TRUE	Enhancers	TRUE	Weak_transcription	FALSE	Enhancers	enhancer
1_FANTOM	chr14	105938751	105997166	+	C14orf80	ENSG00000185347	protein_coding		Enhancers	TRUE	Enhancers	TRUE	Enhancers	TRUE	Enhancers	TRUE	Weak_transcription	TRUE	Enhancers	TRUE	Enhancers	TRUE	Weak_transcription	FALSE	Enhancers	enhancer
1_FANTOM	chr14	105942409	105955413	+	CRIP1	ENSG00000213145	protein_coding		Flanking_Active_TSS	TRUE	Flanking_Active_TSS	TRUE	Flanking_Active_TSS	TRUE	Flanking_Active_TSS	TRUE	Active_TSS	TRUE	Flanking_Active_TSS	TRUE	Flanking_Active_TSS	TRUE	Active_TSS	TRUE	Flanking_Active_TSS	promoter
1_FANTOM	chr14	105947012	105947990	-	CATG00000022219.1	CATG00000022219	lncRNA_divergent	nc	Weak_transcription	TRUE	Enhancers	TRUE	Flanking_Active_TSS	TRUE	Enhancers	TRUE	Flanking_Active_TSS	TRUE	Enhancers	TRUE	Flanking_Active_TSS	TRUE	Enhancers	TRUE	Enhancers	enhancer
1_FANTOM	chr14	105947882	105963780	+	CRIP1	ENSG00000257341	protein_coding		Flanking_Active_TSS	TRUE	Flanking_Active_TSS	TRUE	Flanking_Active_TSS	TRUE	Flanking_Active_TSS	TRUE	Flanking_Active_TSS	TRUE	Flanking_Active_TSS	TRUE	Flanking_Active_TSS	TRUE	Flanking_Active_TSS	TRUE	Flanking_Active_TSS	promoter
1_FANTOM	chr14	105952591	105957079	-	CATG00000022221.1	CATG00000022221	uncertain_coding	nc	Repressed_PolyComb	TRUE	Enhancers	TRUE	Bivalent_Enhancer	TRUE	Bivalent_Enhancer	TRUE	Bivalent_Enhancer	TRUE	Bivalent_Enhancer	TRUE	Bivalent_Enhancer	TRUE	Bivalent_Enhancer	TRUE	Bivalent_Enhancer	enhancer
1_FANTOM	chr14	105957607	105957993	-	CATG00000022222.1	CATG00000022222	lncRNA_divergent	nc	Active_TSS	TRUE	Active_TSS	TRUE	Active_TSS	TRUE	Active_TSS	TRUE	Active_TSS	TRUE	Active_TSS	TRUE	Active_TSS	TRUE	Active_TSS	TRUE	Active_TSS	promoter
1_FANTOM	chr14	105992940	106001031	+	TMEM121	ENSG00000184986	protein_coding		Active_TSS	TRUE	Active_TSS	TRUE	Active_TSS	TRUE	Active_TSS	TRUE	Bivalent_Poised_TSS	TRUE	Active_TSS	TRUE	Active_TSS	TRUE	Active_TSS	TRUE	Active_TSS	promoter
1_FANTOM	chr14	107251863	107286374	+	CATG00000020341.1	CATG00000020341	protein_coding		Flanking_Active_TSS	TRUE	Active_TSS	TRUE	Active_TSS	TRUE	Flanking_Active_TSS	TRUE	Heterochromatin	FALSE	Active_TSS	TRUE	Bivalent_Poised_TSS	TRUE	Bivalent_Enhancer	TRUE	Active_TSS	promoter
1_FANTOM	chr15	22832975	22833370	-	CATG00000024374.1	CATG00000024374	lncRNA_divergent	nc	Active_TSS	TRUE	Flanking_Active_TSS	TRUE	Flanking_Active_TSS	TRUE	Flanking_Active_TSS	TRUE	Flanking_Active_TSS	TRUE	Flanking_Active_TSS	TRUE	Flanking_Active_TSS	TRUE	Active_TSS	TRUE	Flanking_Active_TSS	promoter
1_FANTOM	chr15	22833499	22873941	+	TUBGCP5	ENSG00000153575	protein_coding		Active_TSS	TRUE	Active_TSS	TRUE	Active_TSS	TRUE	Active_TSS	TRUE	Active_TSS	TRUE	Active_TSS	TRUE	Active_TSS	TRUE	Active_TSS	TRUE	Active_TSS	promoter
1_FANTOM	chr15	23034585	23037636	+	CATG00000022286.1	CATG00000022286	lncRNA_divergent	nc	Active_TSS	TRUE	Active_TSS	TRUE	Active_TSS	TRUE	Active_TSS	TRUE	Active_TSS	TRUE	Active_TSS	TRUE	Active_TSS	TRUE	Active_TSS	TRUE	Active_TSS	promoter
1_FANTOM	chr15	23086713	23088434	+	CATG00000022287.1	CATG00000022287	lncRNA_divergent	nc	Active_TSS	TRUE	Active_TSS	TRUE	Active_TSS	TRUE	Active_TSS	TRUE	Active_TSS	TRUE	Active_TSS	TRUE	Active_TSS	TRUE	Active_TSS	TRUE	Active_TSS	promoter
1_FANTOM	chr15	23208563	23248547	+	CATG00000022292.1	CATG00000022292	lncRNA_divergent	nc	Active_TSS	TRUE	Active_TSS	TRUE	Active_TSS	TRUE	Active_TSS	TRUE	Active_TSS	TRUE	Active_TSS	TRUE	Active_TSS	TRUE	Active_TSS	TRUE	Active_TSS	promoter
1_FANTOM	chr15	23378454	23682859	+	CATG00000022293.1	CATG00000022293	lncRNA_divergent	nc	Quiescent_Low	TRUE	Active_TSS	TRUE	Active_TSS	TRUE	Quiescent_Low	TRUE	Active_TSS	TRUE	Active_TSS	TRUE	Active_TSS	TRUE	Quiescent_Low	TRUE	Active_TSS	promoter
2_ensembl	chr15	23807209	23807278	-	MIR4508	ENSG00000265673	miRNA	nc	Active_TSS	TRUE	Active_TSS	TRUE	Active_TSS	TRUE	Active_TSS	TRUE	Active_TSS	TRUE	Active_TSS	TRUE	Active_TSS	TRUE	Active_TSS	TRUE	Active_TSS	promoter
1_FANTOM	chr15	23810821	23873064	+	MKRN3	ENSG00000179455	protein_coding		Active_TSS	TRUE	Active_TSS	TRUE	Active_TSS	TRUE	Active_TSS	TRUE	Bivalent_Poised_TSS	TRUE	Active_TSS	TRUE	Active_TSS	TRUE	Active_TSS	TRUE	Active_TSS	promoter
1_FANTOM	chr15	23812411	23814478	-	RP11-73C9.1	ENSG00000260978	lncRNA_divergent	nc	Active_TSS	FALSE	Active_TSS	FALSE	Flanking_Active_TSS	TRUE	Active_TSS	TRUE	Flanking_Active_TSS	TRUE	Active_TSS	TRUE	Flanking_Active_TSS	TRUE	Flanking_Active_TSS	TRUE	Flanking_Active_TSS	promoter
1_FANTOM	chr15	25068784	25223870	+	SNRPN	ENSG00000128739	protein_coding		Quiescent_Low	TRUE	Active_TSS	TRUE	Quiescent_Low	FALSE	Active_TSS	TRUE	Heterochromatin	TRUE	Active_TSS	TRUE	Quiescent_Low	TRUE	Active_TSS	TRUE	Active_TSS	promoter
1_FANTOM	chr15	25683717	25684093	+	CATG00000022360.1	CATG00000022360	uncertain_coding	nc	Active_TSS	TRUE	Active_TSS	TRUE	Active_TSS	TRUE	Active_TSS	TRUE	Bivalent_Poised_TSS	TRUE	Active_TSS	TRUE	Active_TSS	TRUE	Active_TSS	TRUE	Active_TSS	promoter
1_FANTOM	chr15	25684374	25692252	+	CATG00000022361.1	CATG00000022361	lncRNA_divergent	nc	Active_TSS	TRUE	Active_TSS	TRUE	Active_TSS	TRUE	Active_TSS	TRUE	Active_TSS	TRUE	Active_TSS	TRUE	Active_TSS	TRUE	Active_TSS	TRUE	Active_TSS	promoter
1_FANTOM	chr15	26327020	26327450	-	CATG00000024401.1	CATG00000024401	lncRNA_intergenic	nc	Active_TSS	TRUE	Active_TSS	TRUE	Active_TSS	TRUE	Active_TSS	TRUE	Active_TSS	TRUE	Active_TSS	TRUE	Active_TSS	TRUE	Quiescent_Low	TRUE	Active_TSS	promoter
1_FANTOM	chr15	26327591	26328266	+	CATG00000022386.1	CATG00000022386	lncRNA_intergenic	nc	Active_TSS	TRUE	Active_TSS	TRUE	Active_TSS	TRUE	Active_TSS	TRUE	Active_TSS	TRUE	Active_TSS	TRUE	Active_TSS	TRUE	Quiescent_Low	FALSE	Active_TSS	promoter
1_FANTOM	chr15	27216844	27218035	-	CATG00000024434.1	CATG00000024434	lncRNA_antisense	nc	Active_TSS	TRUE	Active_TSS	TRUE	Bivalent_Poised_TSS	TRUE	Bivalent_Poised_TSS	TRUE	Flanking_Bivalent_TSS_Enh	TRUE	Bivalent_Poised_TSS	TRUE	Active_TSS	TRUE	Repressed_PolyComb	TRUE	Active_TSS Bivalent_Poised_TSS	promoter
1_FANTOM	chr15	28834631	28930425	+	HERC2P9	ENSG00000206149	pseudogene	nc	Quiescent_Low	FALSE	Quiescent_Low	FALSE	Quiescent_Low	FALSE	Quiescent_Low	FALSE	Quiescent_Low	FALSE	Quiescent_Low	FALSE	Active_TSS	TRUE	Quiescent_Low	FALSE	Active_TSS	promoter
1_FANTOM	chr15	28982994	29004629	+	WHAMMP2	ENSG00000248334	pseudogene	nc	Active_TSS	FALSE	Weak_transcription	TRUE	Active_TSS	TRUE	Active_TSS	TRUE	Active_TSS	TRUE	Active_TSS	TRUE	Active_TSS	TRUE	Active_TSS	FALSE	Active_TSS	promoter
1_FANTOM	chr15	29034037	29411489	+	APBA2	ENSG00000034053	protein_coding		Quiescent_Low	FALSE	Quiescent_Low	FALSE	Quiescent_Low	FALSE	Quiescent_Low	FALSE	Active_TSS	TRUE	Active_TSS	TRUE	Active_TSS	TRUE	Quiescent_Low	FALSE	Active_TSS	promoter
1_FANTOM	chr15	29034957	29112663	+	RP11-578F21.12	ENSG00000261377	pseudogene	nc	Active_TSS	TRUE	Active_TSS	TRUE	Active_TSS	TRUE	Active_TSS	TRUE	Active_TSS	TRUE	Active_TSS	FALSE	Active_TSS	TRUE	Active_TSS	TRUE	Active_TSS	promoter
2_ensembl	chr15	29262399	29269667	-	RP13-126C7.1	ENSG00000259277	antisense	nc	Enhancers	TRUE	Enhancers	FALSE	Flanking_Active_TSS	FALSE	Flanking_Active_TSS	FALSE	Weak_transcription	TRUE	Enhancers	FALSE	Flanking_Active_TSS	FALSE	Flanking_Active_TSS	FALSE	Enhancers Weak_transcription	enhancer
1_FANTOM	chr15	29560353	29562013	-	NDNL2	ENSG00000185115	protein_coding		Active_TSS	TRUE	Flanking_Active_TSS	FALSE	Active_TSS	TRUE	Active_TSS	TRUE	Flanking_Active_TSS	TRUE	Enhancers	TRUE	Active_TSS	TRUE	Flanking_Active_TSS	TRUE	Active_TSS	promoter
1_FANTOM	chr15	30114834	30123104	+	RP11-680F8.3	ENSG00000259523	lncRNA_divergent	nc	Active_TSS	TRUE	Active_TSS	FALSE	Active_TSS	TRUE	Active_TSS	FALSE	Active_TSS	TRUE	Active_TSS	FALSE	Active_TSS	TRUE	Active_TSS	FALSE	Active_TSS	promoter
1_FANTOM	chr15	30260874	30261823	+	CATG00000022433.1	CATG00000022433	protein_coding		Active_TSS	TRUE	Active_TSS	TRUE	Active_TSS	TRUE	Active_TSS	TRUE	Bivalent_Poised_TSS	TRUE	Active_TSS	TRUE	Active_TSS	TRUE	Active_TSS	TRUE	Active_TSS	promoter
1_FANTOM	chr15	30297152	30360809	-	RP11-143J24.1	ENSG00000259647	lncRNA_intergenic	nc	Quiescent_Low	TRUE	Enhancers	TRUE	Enhancers	TRUE	Quiescent_Low	TRUE	Quiescent_Low	TRUE	Enhancers	TRUE	Enhancers	TRUE	Enhancers	TRUE	Enhancers	enhancer
2_ensembl	chr15	30297408	30298633	+	CTD-2022H16.2	ENSG00000259749	pseudogene	nc	Quiescent_Low	TRUE	Enhancers	TRUE	Enhancers	TRUE	Quiescent_Low	TRUE	Quiescent_Low	TRUE	Enhancers	TRUE	Enhancers	TRUE	Enhancers	TRUE	Enhancers	enhancer
1_FANTOM	chr15	30916686	31073561	+	ARHGAP11B	ENSG00000187951	protein_coding		Active_TSS	TRUE	Active_TSS	TRUE	Active_TSS	TRUE	Quiescent_Low	FALSE	Quiescent_Low	FALSE	Active_TSS	TRUE	Active_TSS	TRUE	Quiescent_Low	FALSE	Active_TSS	promoter
2_ensembl	chr15	31248451	31248553	-	RNU6-466P	ENSG00000212526	snRNA	nc	Genic_enhancers	TRUE	Genic_enhancers	TRUE	Genic_enhancers	TRUE	Weak_transcription	TRUE	Weak_transcription	TRUE	Genic_enhancers	TRUE	Genic_enhancers	TRUE	Genic_enhancers	TRUE	Genic_enhancers	enhancer
1_FANTOM	chr15	31283985	31286302	+	CATG00000022448.1	CATG00000022448	lncRNA_divergent	nc	Active_TSS	TRUE	Active_TSS	TRUE	Active_TSS	TRUE	Active_TSS	TRUE	Active_TSS	TRUE	Active_TSS	TRUE	Active_TSS	TRUE	Active_TSS	TRUE	Active_TSS	promoter
1_FANTOM	chr15	31506962	31520790	+	RP11-16E12.1	ENSG00000259448	lncRNA_intergenic	nc	Quiescent_Low	FALSE	Enhancers	TRUE	Enhancers	TRUE	Enhancers	TRUE	Enhancers	TRUE	Enhancers	TRUE	Weak_transcription	TRUE	Quiescent_Low	FALSE	Enhancers	enhancer
1_FANTOM	chr15	31558798	31559345	+	CATG00000022455.1	CATG00000022455	lncRNA_intergenic	nc	Enhancers	TRUE	Enhancers	TRUE	Enhancers	TRUE	Weak_transcription	TRUE	Enhancers	TRUE	Enhancers	TRUE	Enhancers	TRUE	Enhancers	TRUE	Enhancers	enhancer
1_FANTOM	chr15	31618934	31728353	+	KLF13	ENSG00000169926	protein_coding		Active_TSS	TRUE	Active_TSS	TRUE	Active_TSS	TRUE	Active_TSS	TRUE	Active_TSS	TRUE	Active_TSS	TRUE	Active_TSS	TRUE	Active_TSS	TRUE	Active_TSS	promoter
1_FANTOM	chr15	31620705	31648591	+	CATG00000022458.1	CATG00000022458	protein_coding		Active_TSS	TRUE	Active_TSS	FALSE	Active_TSS	TRUE	Active_TSS	TRUE	Active_TSS	FALSE	Active_TSS	FALSE	Active_TSS	TRUE	Active_TSS	FALSE	Active_TSS	promoter
1_FANTOM	chr15	31656357	31657822	+	CATG00000022459.1	CATG00000022459	sense_overlap_RNA	nc	Enhancers	TRUE	Enhancers	TRUE	Enhancers	TRUE	Enhancers	TRUE	Weak_transcription	FALSE	Enhancers	TRUE	Enhancers	TRUE	Enhancers	TRUE	Enhancers	enhancer
1_FANTOM	chr15	31689776	31692182	+	CATG00000022460.1	CATG00000022460	protein_coding		Enhancers	TRUE	Enhancers	TRUE	Enhancers	TRUE	Enhancers	TRUE	Flanking_Active_TSS	TRUE	Enhancers	TRUE	Enhancers	TRUE	Quiescent_Low	TRUE	Enhancers	enhancer
1_FANTOM	chr15	32162078	32195626	+	CATG00000022467.1	CATG00000022467	lncRNA_divergent	nc	Active_TSS	TRUE	Active_TSS	TRUE	Active_TSS	TRUE	Active_TSS	TRUE	Flanking_Active_TSS	TRUE	Active_TSS	TRUE	Active_TSS	TRUE	Active_TSS	TRUE	Active_TSS	promoter
1_FANTOM	chr15	32322137	32465403	+	CHRNA7	ENSG00000175344	protein_coding		Active_TSS	TRUE	Active_TSS	TRUE	Active_TSS	TRUE	Active_TSS	TRUE	Active_TSS	TRUE	Active_TSS	TRUE	Active_TSS	TRUE	Active_TSS	TRUE	Active_TSS	promoter
1_FANTOM	chr15	32906064	32907312	+	RP11-1000B6.5	ENSG00000244952	lncRNA_intergenic	nc	Active_TSS	TRUE	Active_TSS	TRUE	Active_TSS	TRUE	Active_TSS	TRUE	Active_TSS	TRUE	Active_TSS	TRUE	Active_TSS	TRUE	Active_TSS	TRUE	Active_TSS	promoter
1_FANTOM	chr15	32907356	32932323	+	ARHGAP11A	ENSG00000198826	protein_coding		Active_TSS	TRUE	Active_TSS	TRUE	Active_TSS	TRUE	Active_TSS	TRUE	Active_TSS	TRUE	Active_TSS	TRUE	Active_TSS	TRUE	Active_TSS	TRUE	Active_TSS	promoter
1_FANTOM	chr15	32933948	32990008	+	SCG5	ENSG00000166922	protein_coding		Active_TSS	TRUE	Active_TSS	TRUE	Active_TSS	TRUE	Active_TSS	TRUE	Active_TSS	TRUE	Active_TSS	TRUE	Active_TSS	TRUE	Active_TSS	TRUE	Active_TSS	promoter
1_FANTOM	chr15	33131330	33143882	+	CATG00000022481.1	CATG00000022481	lncRNA_antisense	nc	Active_TSS	FALSE	Active_TSS	TRUE	Flanking_Active_TSS	TRUE	Weak_transcription	FALSE	Enhancers	FALSE	Flanking_Active_TSS	TRUE	Flanking_Active_TSS	TRUE	Enhancers	TRUE	Flanking_Active_TSS	promoter
1_FANTOM	chr15	33486418	33486976	+	CATG00000022490.1	CATG00000022490	protein_coding		Active_TSS	TRUE	Active_TSS	TRUE	Active_TSS	TRUE	Active_TSS	TRUE	Active_TSS	TRUE	Weak_Repressed_PolyComb	TRUE	Active_TSS	TRUE	Active_TSS	TRUE	Active_TSS	promoter
1_FANTOM	chr15	33487112	33496534	+	CATG00000022492.1	CATG00000022492	lncRNA_divergent	nc	Active_TSS	TRUE	Active_TSS	TRUE	Active_TSS	TRUE	Active_TSS	TRUE	Active_TSS	TRUE	Active_TSS	TRUE	Active_TSS	TRUE	Active_TSS	TRUE	Active_TSS	promoter
1_FANTOM	chr15	33602799	34158999	+	RYR3	ENSG00000198838	protein_coding		Active_TSS	TRUE	Active_TSS	TRUE	Active_TSS	TRUE	Bivalent_Poised_TSS	TRUE	Bivalent_Poised_TSS	TRUE	Active_TSS	TRUE	Active_TSS	TRUE	Active_TSS	TRUE	Active_TSS	promoter
1_FANTOM	chr15	34260467	34359844	+	CHRM5	ENSG00000184984	protein_coding		Active_TSS	TRUE	Active_TSS	TRUE	Active_TSS	TRUE	Active_TSS	TRUE	Quiescent_Low	TRUE	Active_TSS	TRUE	Active_TSS	TRUE	Active_TSS	TRUE	Active_TSS	promoter
1_FANTOM	chr15	34394284	34400884	+	PGBD4	ENSG00000182405	protein_coding		Active_TSS	TRUE	Active_TSS	TRUE	Active_TSS	TRUE	Active_TSS	TRUE	Active_TSS	TRUE	Active_TSS	TRUE	Active_TSS	TRUE	Active_TSS	TRUE	Active_TSS	promoter
1_FANTOM	chr15	34517217	34522723	+	EMC4	ENSG00000128463	protein_coding		Active_TSS	TRUE	Active_TSS	TRUE	Active_TSS	TRUE	Active_TSS	TRUE	Active_TSS	TRUE	Active_TSS	TRUE	Active_TSS	TRUE	Active_TSS	TRUE	Active_TSS	promoter
1_FANTOM	chr15	34634197	34650518	+	NUTM1	ENSG00000184507	protein_coding		Weak_transcription	FALSE	Transcr_at_gene_5_and_3	FALSE	Genic_enhancers	FALSE	Enhancers	FALSE	Flanking_Active_TSS	FALSE	Enhancers	FALSE	Weak_transcription	FALSE	Genic_enhancers	TRUE	Genic_enhancers	enhancer
1_FANTOM	chr15	34659498	34668307	+	CATG00000022510.1	CATG00000022510	lncRNA_divergent	nc	Active_TSS	TRUE	Active_TSS	TRUE	Active_TSS	TRUE	Active_TSS	TRUE	Active_TSS	TRUE	Active_TSS	TRUE	Active_TSS	TRUE	Active_TSS	TRUE	Active_TSS	promoter
1_FANTOM	chr15	34729934	34782943	-	HNRNPLP2	ENSG00000259917	pseudogene	nc	Active_TSS	TRUE	Active_TSS	TRUE	Active_TSS	TRUE	Active_TSS	TRUE	Bivalent_Poised_TSS	TRUE	Active_TSS	TRUE	Active_TSS	TRUE	Active_TSS	TRUE	Active_TSS	promoter
1_FANTOM	chr15	34786498	34788101	+	RP11-1H8.3	ENSG00000261559	pseudogene	nc	Repressed_PolyComb	TRUE	Weak_Repressed_PolyComb	FALSE	Bivalent_Enhancer	TRUE	Weak_Repressed_PolyComb	FALSE	Repressed_PolyComb	FALSE	Bivalent_Enhancer	TRUE	Repressed_PolyComb	TRUE	Weak_Repressed_PolyComb	FALSE	Bivalent_Enhancer Repressed_PolyComb	enhancer
1_FANTOM	chr15	34875112	34938003	+	CATG00000022513.1	CATG00000022513	lncRNA_divergent	nc	Active_TSS	TRUE	Active_TSS	TRUE	Active_TSS	TRUE	Active_TSS	TRUE	Flanking_Bivalent_TSS_Enh	TRUE	Active_TSS	TRUE	Active_TSS	TRUE	Active_TSS	TRUE	Active_TSS	promoter
1_FANTOM	chr15	34875958	34877880	+	CATG00000022514.1	CATG00000022514	protein_coding		Active_TSS	TRUE	Active_TSS	TRUE	Active_TSS	TRUE	Active_TSS	TRUE	Bivalent_Poised_TSS	TRUE	Active_TSS	TRUE	Active_TSS	TRUE	Active_TSS	TRUE	Active_TSS	promoter
1_FANTOM	chr15	35014257	35017293	+	CATG00000022527.1	CATG00000022527	lncRNA_intergenic	nc	Active_TSS	TRUE	Active_TSS	TRUE	Active_TSS	TRUE	Active_TSS	TRUE	Active_TSS	TRUE	Active_TSS	TRUE	Active_TSS	TRUE	Weak_Repressed_PolyComb	FALSE	Active_TSS	promoter
1_FANTOM	chr15	35280559	35307773	+	CATG00000022533.1	CATG00000022533	lncRNA_divergent	nc	Active_TSS	TRUE	Active_TSS	TRUE	Active_TSS	TRUE	Active_TSS	TRUE	Active_TSS	TRUE	Active_TSS	TRUE	Active_TSS	TRUE	Active_TSS	TRUE	Active_TSS	promoter
1_FANTOM	chr15	35837822	36268177	+	DPH6-AS1	ENSG00000248079	lncRNA_divergent	nc	Active_TSS	TRUE	Active_TSS	TRUE	Active_TSS	TRUE	Active_TSS	TRUE	Active_TSS	TRUE	Active_TSS	TRUE	Active_TSS	TRUE	Active_TSS	TRUE	Active_TSS	promoter
1_FANTOM	chr15	36871846	37103228	+	C15orf41	ENSG00000186073	protein_coding		Active_TSS	TRUE	Active_TSS	TRUE	Active_TSS	TRUE	Active_TSS	TRUE	Active_TSS	TRUE	Active_TSS	TRUE	Active_TSS	TRUE	Active_TSS	TRUE	Active_TSS	promoter
1_FANTOM	chr15	37391270	37406622	+	RP11-128A17.1	ENSG00000259460	lncRNA_divergent	nc	Active_TSS	TRUE	Active_TSS	TRUE	Active_TSS	FALSE	Active_TSS	TRUE	Bivalent_Poised_TSS	TRUE	Bivalent_Poised_TSS	TRUE	Bivalent_Poised_TSS	TRUE	Active_TSS	TRUE	Active_TSS	promoter
1_FANTOM	chr15	38335149	38356530	+	CATG00000022612.1	CATG00000022612	lncRNA_intergenic	nc	Quiescent_Low	TRUE	Enhancers	TRUE	Enhancers	TRUE	Enhancers	TRUE	Enhancers	TRUE	Enhancers	TRUE	Enhancers	TRUE	Enhancers	TRUE	Enhancers	enhancer
1_FANTOM	chr15	38361949	38367084	+	CATG00000022613.1	CATG00000022613	uncertain_coding	nc	Enhancers	TRUE	Enhancers	TRUE	Enhancers	TRUE	Enhancers	TRUE	Enhancers	TRUE	Flanking_Active_TSS	TRUE	Weak_transcription	TRUE	Enhancers	TRUE	Enhancers	enhancer
1_FANTOM	chr15	38544285	38650949	+	SPRED1	ENSG00000166068	protein_coding		Active_TSS	TRUE	Active_TSS	TRUE	Active_TSS	TRUE	Active_TSS	TRUE	Active_TSS	TRUE	Active_TSS	TRUE	Active_TSS	TRUE	Active_TSS	TRUE	Active_TSS	promoter
1_FANTOM	chr15	38544306	38544872	-	CATG00000024621.1	CATG00000024621	lncRNA_divergent	nc	Active_TSS	TRUE	Active_TSS	TRUE	Active_TSS	TRUE	Active_TSS	TRUE	Active_TSS	TRUE	Active_TSS	TRUE	Active_TSS	TRUE	Active_TSS	TRUE	Active_TSS	promoter
1_FANTOM	chr15	38746328	38872898	+	FAM98B	ENSG00000171262	protein_coding		Active_TSS	TRUE	Active_TSS	TRUE	Active_TSS	TRUE	Active_TSS	TRUE	Active_TSS	TRUE	Active_TSS	TRUE	Active_TSS	TRUE	Active_TSS	TRUE	Active_TSS	promoter
1_FANTOM	chr15	40074811	40083150	+	RP11-37C7.3	ENSG00000261136	lncRNA_divergent	nc	Active_TSS	TRUE	Active_TSS	TRUE	Active_TSS	TRUE	Active_TSS	TRUE	Active_TSS	TRUE	Active_TSS	TRUE	Active_TSS	TRUE	Active_TSS	TRUE	Active_TSS	promoter
1_FANTOM	chr15	40213234	40218081	+	RP11-325N19.3	ENSG00000246863	lncRNA_divergent	nc	Active_TSS	TRUE	Active_TSS	TRUE	Active_TSS	TRUE	Active_TSS	TRUE	Active_TSS	TRUE	Active_TSS	TRUE	Active_TSS	TRUE	Active_TSS	TRUE	Active_TSS	promoter
1_FANTOM	chr15	40226379	40341479	+	EIF2AK4	ENSG00000128829	protein_coding		Active_TSS	TRUE	Active_TSS	TRUE	Active_TSS	TRUE	Active_TSS	TRUE	Active_TSS	TRUE	Active_TSS	TRUE	Active_TSS	TRUE	Active_TSS	TRUE	Active_TSS	promoter
1_FANTOM	chr15	40330480	40368040	+	SRP14-AS1	ENSG00000248508	lncRNA_divergent	nc	Active_TSS	TRUE	Transcr_at_gene_5_and_3	TRUE	Flanking_Active_TSS	TRUE	Flanking_Active_TSS	TRUE	Flanking_Active_TSS	TRUE	Active_TSS	TRUE	Flanking_Active_TSS	TRUE	Flanking_Active_TSS	TRUE	Flanking_Active_TSS	promoter
1_FANTOM	chr15	40374055	40375895	+	CATG00000022684.1	CATG00000022684	lncRNA_intergenic	nc	Flanking_Active_TSS	TRUE	Active_TSS	TRUE	Active_TSS	TRUE	Active_TSS	TRUE	Flanking_Active_TSS	TRUE	Active_TSS	TRUE	Active_TSS	TRUE	Active_TSS	TRUE	Active_TSS	promoter
1_FANTOM	chr15	40390394	40391012	+	CATG00000022686.1	CATG00000022686	lncRNA_antisense	nc	Enhancers	TRUE	Enhancers	TRUE	Enhancers	TRUE	Enhancers	TRUE	Bivalent_Enhancer	FALSE	Enhancers	FALSE	Enhancers	TRUE	Enhancers	TRUE	Enhancers	enhancer
1_FANTOM	chr15	40397656	40398740	+	CATG00000022687.1	CATG00000022687	lncRNA_divergent	nc	Weak_transcription	TRUE	Enhancers	TRUE	Enhancers	TRUE	Enhancers	TRUE	Enhancers	TRUE	Enhancers	TRUE	Enhancers	TRUE	Enhancers	TRUE	Enhancers	enhancer
1_FANTOM	chr15	40453270	40515725	+	BUB1B	ENSG00000156970	protein_coding		Active_TSS	TRUE	Active_TSS	TRUE	Active_TSS	TRUE	Active_TSS	TRUE	Active_TSS	TRUE	Active_TSS	TRUE	Flanking_Active_TSS	TRUE	Active_TSS	TRUE	Active_TSS	promoter
1_FANTOM	chr15	40542113	40545175	-	C15orf56	ENSG00000176753	protein_coding		Enhancers	TRUE	Enhancers	TRUE	Weak_Repressed_PolyComb	TRUE	Enhancers	TRUE	Weak_Repressed_PolyComb	FALSE	Quiescent_Low	TRUE	Weak_transcription	TRUE	Quiescent_Low	TRUE	Enhancers	enhancer
1_FANTOM	chr15	40582831	40583717	+	CATG00000022697.1	CATG00000022697	lncRNA_divergent	nc	Enhancers	TRUE	Weak_Repressed_PolyComb	TRUE	Bivalent_Poised_TSS	TRUE	Enhancers	TRUE	Flanking_Bivalent_TSS_Enh	TRUE	Flanking_Active_TSS	TRUE	Enhancers	TRUE	Weak_Repressed_PolyComb	TRUE	Enhancers	enhancer
1_FANTOM	chr15	40615874	40617502	-	CATG00000024677.1	CATG00000024677	protein_coding		Active_TSS	TRUE	Active_TSS	TRUE	Active_TSS	TRUE	Active_TSS	TRUE	Active_TSS	TRUE	Active_TSS	TRUE	Active_TSS	TRUE	Active_TSS	TRUE	Active_TSS	promoter
1_FANTOM	chr15	40615893	40619095	+	LINC00984	ENSG00000259330	lncRNA_intergenic	nc	Active_TSS	TRUE	Active_TSS	TRUE	Active_TSS	TRUE	Active_TSS	TRUE	Active_TSS	TRUE	Active_TSS	TRUE	Active_TSS	TRUE	Active_TSS	TRUE	Active_TSS	promoter
1_FANTOM	chr15	40650517	40670844	+	DISP2	ENSG00000140323	protein_coding		Active_TSS	TRUE	Active_TSS	TRUE	Active_TSS	TRUE	Active_TSS	TRUE	Active_TSS	TRUE	Active_TSS	TRUE	Active_TSS	TRUE	Active_TSS	TRUE	Active_TSS	promoter
1_FANTOM	chr15	40659138	40668109	-	CATG00000024682.1	CATG00000024682	lncRNA_intergenic	nc	Enhancers	TRUE	Enhancers	TRUE	Enhancers	TRUE	Enhancers	TRUE	Genic_enhancers	TRUE	Enhancers	FALSE	Enhancers	TRUE	Enhancers	TRUE	Enhancers	enhancer
1_FANTOM	chr15	40675145	40699319	+	KNSTRN	ENSG00000128944	protein_coding		Active_TSS	TRUE	Active_TSS	TRUE	Active_TSS	TRUE	Active_TSS	TRUE	Active_TSS	TRUE	Flanking_Active_TSS	TRUE	Active_TSS	TRUE	Active_TSS	TRUE	Active_TSS	promoter
1_FANTOM	chr15	40697996	40727964	+	IVD	ENSG00000128928	protein_coding		Active_TSS	TRUE	Active_TSS	TRUE	Active_TSS	TRUE	Active_TSS	TRUE	Active_TSS	TRUE	Active_TSS	TRUE	Active_TSS	TRUE	Active_TSS	TRUE	Active_TSS	promoter
1_FANTOM	chr15	40729651	40768964	+	BAHD1	ENSG00000140320	protein_coding		Enhancers	TRUE	Enhancers	TRUE	Enhancers	TRUE	Weak_Repressed_PolyComb	TRUE	Bivalent_Enhancer	TRUE	Flanking_Bivalent_TSS_Enh	FALSE	Enhancers	TRUE	Enhancers	TRUE	Enhancers	enhancer
1_FANTOM	chr15	40763205	40765353	+	CHST14	ENSG00000169105	protein_coding		Active_TSS	TRUE	Active_TSS	TRUE	Active_TSS	TRUE	Active_TSS	TRUE	Active_TSS	TRUE	Active_TSS	TRUE	Active_TSS	TRUE	Active_TSS	TRUE	Active_TSS	promoter
1_FANTOM	chr15	40861539	40879483	+	RPUSD2	ENSG00000166133	protein_coding		Active_TSS	TRUE	Active_TSS	TRUE	Active_TSS	TRUE	Active_TSS	TRUE	Active_TSS	TRUE	Active_TSS	TRUE	Active_TSS	TRUE	Active_TSS	TRUE	Active_TSS	promoter
1_FANTOM	chr15	40861548	40862152	-	CATG00000024690.1	CATG00000024690	uncertain_coding	nc	Active_TSS	TRUE	Active_TSS	TRUE	Active_TSS	TRUE	Active_TSS	TRUE	Active_TSS	TRUE	Active_TSS	TRUE	Active_TSS	TRUE	Active_TSS	TRUE	Active_TSS	promoter
1_FANTOM	chr15	40886222	40956541	+	CASC5	ENSG00000137812	protein_coding		Active_TSS	TRUE	Active_TSS	TRUE	Active_TSS	TRUE	Active_TSS	TRUE	Bivalent_Poised_TSS	TRUE	Active_TSS	TRUE	Active_TSS	TRUE	Active_TSS	TRUE	Active_TSS	promoter
1_FANTOM	chr15	40986975	41029114	+	RAD51	ENSG00000051180	protein_coding		Active_TSS	TRUE	Active_TSS	TRUE	Active_TSS	TRUE	Active_TSS	TRUE	Bivalent_Poised_TSS	TRUE	Active_TSS	TRUE	Active_TSS	TRUE	Active_TSS	TRUE	Active_TSS	promoter
1_FANTOM	chr15	41047582	41050200	+	CATG00000022723.1	CATG00000022723	lncRNA_divergent	nc	Active_TSS	TRUE	Active_TSS	TRUE	Active_TSS	TRUE	Active_TSS	TRUE	Active_TSS	TRUE	Active_TSS	TRUE	Active_TSS	TRUE	Active_TSS	TRUE	Active_TSS	promoter
1_FANTOM	chr15	41055574	41066634	+	GCHFR	ENSG00000137880	protein_coding		Flanking_Active_TSS	TRUE	Flanking_Active_TSS	TRUE	Flanking_Active_TSS	TRUE	Flanking_Active_TSS	TRUE	Flanking_Bivalent_TSS_Enh	TRUE	Flanking_Active_TSS	TRUE	Flanking_Active_TSS	TRUE	Flanking_Active_TSS	TRUE	Flanking_Active_TSS	promoter
1_FANTOM	chr15	41062178	41064854	+	C15orf62	ENSG00000188277	protein_coding		Weak_transcription	TRUE	Enhancers	TRUE	Enhancers	TRUE	Genic_enhancers	TRUE	Enhancers	TRUE	Enhancers	FALSE	Enhancers	TRUE	Genic_enhancers	FALSE	Enhancers	enhancer
1_FANTOM	chr15	41099287	41111183	+	ZFYVE19	ENSG00000166140	protein_coding		Active_TSS	TRUE	Active_TSS	TRUE	Active_TSS	TRUE	Active_TSS	TRUE	Active_TSS	TRUE	Active_TSS	TRUE	Active_TSS	TRUE	Active_TSS	TRUE	Active_TSS	promoter
1_FANTOM	chr15	41107650	41121589	-	PPP1R14D	ENSG00000166143	protein_coding		Enhancers	TRUE	Enhancers	TRUE	Genic_enhancers	TRUE	Weak_transcription	TRUE	Enhancers	TRUE	Enhancers	TRUE	Enhancers	TRUE	Weak_transcription	TRUE	Enhancers	enhancer
1_FANTOM	chr15	41166054	41167745	+	AC025166.1	ENSG00000264256	small_RNA	nc	Active_TSS	TRUE	Active_TSS	TRUE	Active_TSS	TRUE	Flanking_Active_TSS	TRUE	Active_TSS	TRUE	Bivalent_Poised_TSS	TRUE	Active_TSS	TRUE	Active_TSS	TRUE	Active_TSS	promoter
1_FANTOM	chr15	41186941	41187174	-	CATG00000024697.1	CATG00000024697	lncRNA_divergent	nc	Active_TSS	TRUE	Active_TSS	TRUE	Active_TSS	TRUE	Active_TSS	TRUE	Active_TSS	TRUE	Active_TSS	TRUE	Active_TSS	TRUE	Active_TSS	TRUE	Active_TSS	promoter
1_FANTOM	chr15	41198848	41201540	+	RP11-540O11.1	ENSG00000251161	lncRNA_intergenic	nc	Active_TSS	TRUE	Flanking_Active_TSS	TRUE	Flanking_Active_TSS	TRUE	Flanking_Active_TSS	TRUE	Flanking_Active_TSS	TRUE	Flanking_Active_TSS	TRUE	Flanking_Active_TSS	TRUE	Flanking_Active_TSS	TRUE	Flanking_Active_TSS	promoter
1_FANTOM	chr15	41234310	41301406	+	CHAC1	ENSG00000128965	protein_coding		Active_TSS	TRUE	Active_TSS	TRUE	Active_TSS	TRUE	Active_TSS	TRUE	Active_TSS	TRUE	Active_TSS	TRUE	Active_TSS	TRUE	Active_TSS	FALSE	Active_TSS	promoter
1_FANTOM	chr15	41408142	41412815	+	CATG00000022734.1	CATG00000022734	lncRNA_divergent	nc	Active_TSS	TRUE	Active_TSS	TRUE	Active_TSS	TRUE	Active_TSS	TRUE	Active_TSS	TRUE	Active_TSS	TRUE	Active_TSS	TRUE	Active_TSS	TRUE	Active_TSS	promoter
1_FANTOM	chr15	41523023	41735094	+	CHP1	ENSG00000187446	protein_coding		Active_TSS	TRUE	Active_TSS	TRUE	Active_TSS	TRUE	Active_TSS	TRUE	Flanking_Bivalent_TSS_Enh	TRUE	Active_TSS	TRUE	Active_TSS	TRUE	Active_TSS	TRUE	Active_TSS	promoter
1_FANTOM	chr15	41576206	41801066	+	OIP5-AS1	ENSG00000247556	lncRNA_sense_intronic	nc	Active_TSS	TRUE	Active_TSS	TRUE	Active_TSS	TRUE	Active_TSS	TRUE	Active_TSS	TRUE	Active_TSS	TRUE	Active_TSS	TRUE	Active_TSS	TRUE	Active_TSS	promoter
1_FANTOM	chr15	41624886	41673532	+	NUSAP1	ENSG00000137804	protein_coding		Active_TSS	TRUE	Active_TSS	TRUE	Active_TSS	TRUE	Active_TSS	TRUE	Bivalent_Poised_TSS	TRUE	Active_TSS	TRUE	Active_TSS	TRUE	Active_TSS	TRUE	Active_TSS	promoter
1_FANTOM	chr15	41694756	41780627	+	RTF1	ENSG00000137815	protein_coding		Active_TSS	TRUE	Active_TSS	TRUE	Active_TSS	TRUE	Active_TSS	TRUE	Active_TSS	TRUE	Active_TSS	TRUE	Active_TSS	TRUE	Active_TSS	TRUE	Active_TSS	promoter
1_FANTOM	chr15	41785581	41800756	+	ITPKA	ENSG00000137825	protein_coding		Active_TSS	TRUE	Active_TSS	TRUE	Flanking_Active_TSS	FALSE	Active_TSS	TRUE	Bivalent_Poised_TSS	TRUE	Flanking_Bivalent_TSS_Enh	FALSE	Active_TSS	TRUE	Active_TSS	TRUE	Active_TSS	promoter
1_FANTOM	chr15	41806116	41807059	+	CATG00000022749.1	CATG00000022749	lncRNA_divergent	nc	Weak_transcription	TRUE	Active_TSS	TRUE	Bivalent_Enhancer	TRUE	Bivalent_Enhancer	TRUE	Flanking_Bivalent_TSS_Enh	TRUE	Flanking_Bivalent_TSS_Enh	FALSE	Flanking_Active_TSS	TRUE	Flanking_Bivalent_TSS_Enh	TRUE	Bivalent_Enhancer Flanking_Bivalent_TSS_Enh	enhancer
1_FANTOM	chr15	41836557	41837574	+	CATG00000022756.1	CATG00000022756	lncRNA_divergent	nc	Active_TSS	TRUE	Active_TSS	TRUE	Active_TSS	TRUE	Active_TSS	TRUE	Active_TSS	TRUE	Active_TSS	TRUE	Active_TSS	TRUE	Active_TSS	TRUE	Active_TSS	promoter
1_FANTOM	chr15	41896569	41897087	+	CATG00000022758.1	CATG00000022758	lncRNA_intergenic	nc	Active_TSS	FALSE	Flanking_Active_TSS	TRUE	Flanking_Active_TSS	TRUE	Flanking_Active_TSS	TRUE	Active_TSS	TRUE	Flanking_Active_TSS	TRUE	Flanking_Active_TSS	TRUE	Flanking_Active_TSS	TRUE	Flanking_Active_TSS	promoter
1_FANTOM	chr15	41913422	42088097	+	MGA	ENSG00000174197	protein_coding		Active_TSS	TRUE	Active_TSS	TRUE	Active_TSS	TRUE	Active_TSS	TRUE	Active_TSS	TRUE	Active_TSS	TRUE	Active_TSS	TRUE	Active_TSS	TRUE	Active_TSS	promoter
1_FANTOM	chr15	42066682	42120145	+	MAPKBP1	ENSG00000137802	protein_coding		Active_TSS	TRUE	Active_TSS	TRUE	Active_TSS	TRUE	Active_TSS	TRUE	Active_TSS	TRUE	Active_TSS	TRUE	Active_TSS	TRUE	Active_TSS	TRUE	Active_TSS	promoter
1_FANTOM	chr15	42120301	42133471	+	JMJD7	ENSG00000243789	protein_coding		Active_TSS	TRUE	Active_TSS	TRUE	Active_TSS	TRUE	Active_TSS	TRUE	Active_TSS	TRUE	Active_TSS	TRUE	Active_TSS	TRUE	Active_TSS	TRUE	Active_TSS	promoter
1_FANTOM	chr15	42120301	42140345	+	PLA2G4B	ENSG00000243708	protein_coding		Active_TSS	TRUE	Active_TSS	TRUE	Active_TSS	TRUE	Active_TSS	TRUE	Active_TSS	TRUE	Active_TSS	TRUE	Active_TSS	TRUE	Active_TSS	TRUE	Active_TSS	promoter
1_FANTOM	chr15	42120301	42151130	+	JMJD7-PLA2G4B	ENSG00000168970	protein_coding		Active_TSS	TRUE	Active_TSS	TRUE	Active_TSS	TRUE	Active_TSS	TRUE	Active_TSS	TRUE	Active_TSS	TRUE	Active_TSS	TRUE	Active_TSS	TRUE	Active_TSS	promoter
1_FANTOM	chr15	42220477	42233896	+	CTD-2382E5.4	ENSG00000259883	lncRNA_antisense	nc	Weak_transcription	FALSE	Enhancers	TRUE	Weak_transcription	FALSE	Weak_transcription	FALSE	Quiescent_Low	TRUE	Weak_transcription	FALSE	Weak_transcription	FALSE	Quiescent_Low	FALSE	Enhancers Quiescent_Low	enhancer
1_FANTOM	chr15	42264513	42291292	+	CTD-2382E5.1	ENSG00000246740	lncRNA_divergent	nc	Active_TSS	TRUE	Active_TSS	TRUE	Active_TSS	TRUE	Active_TSS	TRUE	Bivalent_Poised_TSS	TRUE	Active_TSS	TRUE	Active_TSS	TRUE	Active_TSS	TRUE	Active_TSS	promoter
1_FANTOM	chr15	42500599	42519188	+	RP11-546B15.1	ENSG00000261002	lncRNA_divergent	nc	Active_TSS	TRUE	Active_TSS	TRUE	Active_TSS	TRUE	Active_TSS	TRUE	Active_TSS	TRUE	Active_TSS	FALSE	Active_TSS	TRUE	Active_TSS	TRUE	Active_TSS	promoter
1_FANTOM	chr15	42565399	42704600	+	GANC	ENSG00000214013	protein_coding		Active_TSS	TRUE	Active_TSS	TRUE	Active_TSS	TRUE	Active_TSS	TRUE	Active_TSS	TRUE	Active_TSS	TRUE	Active_TSS	TRUE	Active_TSS	TRUE	Active_TSS	promoter
1_FANTOM	chr15	42783394	42837547	+	SNAP23	ENSG00000092531	protein_coding		Active_TSS	TRUE	Active_TSS	TRUE	Active_TSS	TRUE	Active_TSS	TRUE	Active_TSS	TRUE	Active_TSS	TRUE	Active_TSS	TRUE	Active_TSS	TRUE	Active_TSS	promoter
1_FANTOM	chr15	42841036	42864875	+	HAUS2	ENSG00000137814	protein_coding		Active_TSS	TRUE	Active_TSS	TRUE	Active_TSS	TRUE	Active_TSS	TRUE	Active_TSS	TRUE	Active_TSS	TRUE	Active_TSS	TRUE	Active_TSS	TRUE	Active_TSS	promoter
1_FANTOM	chr15	42867777	43022132	+	STARD9	ENSG00000159433	protein_coding		Active_TSS	TRUE	Active_TSS	TRUE	Active_TSS	TRUE	Active_TSS	TRUE	Active_TSS	TRUE	Active_TSS	TRUE	Active_TSS	TRUE	Active_TSS	TRUE	Active_TSS	promoter
1_FANTOM	chr15	42873354	42873568	-	RP11-265N6.4	ENSG00000260282	pseudogene	nc	Flanking_Active_TSS	TRUE	Active_TSS	TRUE	Active_TSS	TRUE	Weak_transcription	TRUE	Flanking_Active_TSS	TRUE	Enhancers	TRUE	Enhancers	TRUE	Enhancers	TRUE	Enhancers	enhancer
1_FANTOM	chr15	43029450	43038686	+	CTD-2036P10.3	ENSG00000246283	lncRNA_divergent	nc	Active_TSS	TRUE	Active_TSS	TRUE	Active_TSS	TRUE	Active_TSS	TRUE	Active_TSS	TRUE	Active_TSS	TRUE	Active_TSS	TRUE	Active_TSS	TRUE	Active_TSS	promoter
1_FANTOM	chr15	43029884	43213210	-	TTBK2	ENSG00000128881	protein_coding		Flanking_Active_TSS	TRUE	Flanking_Active_TSS	TRUE	Flanking_Active_TSS	TRUE	Weak_transcription	TRUE	Active_TSS	FALSE	Flanking_Active_TSS	TRUE	Active_TSS	FALSE	Enhancers	TRUE	Flanking_Active_TSS	promoter
1_FANTOM	chr15	43213302	43214393	+	CATG00000022783.1	CATG00000022783	lncRNA_divergent	nc	Active_TSS	TRUE	Active_TSS	TRUE	Active_TSS	TRUE	Active_TSS	TRUE	Active_TSS	TRUE	Active_TSS	TRUE	Active_TSS	TRUE	Active_TSS	TRUE	Active_TSS	promoter
1_FANTOM	chr15	43398373	43399101	+	CATG00000022790.1	CATG00000022790	lncRNA_divergent	nc	Active_TSS	TRUE	Active_TSS	TRUE	Active_TSS	TRUE	Active_TSS	TRUE	Active_TSS	TRUE	Active_TSS	TRUE	Active_TSS	TRUE	Active_TSS	TRUE	Active_TSS	promoter
1_FANTOM	chr15	43415340	43477463	+	TMEM62	ENSG00000137842	protein_coding		Active_TSS	TRUE	Active_TSS	TRUE	Active_TSS	TRUE	Active_TSS	TRUE	Active_TSS	TRUE	Active_TSS	TRUE	Active_TSS	TRUE	Active_TSS	TRUE	Active_TSS	promoter
1_FANTOM	chr15	43477637	43489763	+	CCNDBP1	ENSG00000166946	protein_coding		Active_TSS	TRUE	Active_TSS	TRUE	Active_TSS	TRUE	Active_TSS	TRUE	Active_TSS	TRUE	Active_TSS	TRUE	Active_TSS	TRUE	Active_TSS	TRUE	Active_TSS	promoter
1_FANTOM	chr15	43619974	43622771	-	LCMT2	ENSG00000168806	protein_coding		Quiescent_Low	FALSE	Quiescent_Low	TRUE	Enhancers	TRUE	Enhancers	TRUE	Genic_enhancers	TRUE	Quiescent_Low	FALSE	Weak_transcription	TRUE	Weak_transcription	TRUE	Enhancers Weak_transcription	enhancer
1_FANTOM	chr15	43622517	43660425	+	ADAL	ENSG00000168803	protein_coding		Active_TSS	TRUE	Active_TSS	TRUE	Active_TSS	TRUE	Active_TSS	TRUE	Active_TSS	TRUE	Active_TSS	TRUE	Active_TSS	TRUE	Active_TSS	TRUE	Active_TSS	promoter
1_FANTOM	chr15	43661419	43703971	+	TUBGCP4	ENSG00000137822	protein_coding		Enhancers	TRUE	Flanking_Active_TSS	TRUE	Enhancers	TRUE	Enhancers	TRUE	Transcr_at_gene_5_and_3	TRUE	Genic_enhancers	TRUE	Enhancers	TRUE	Weak_transcription	FALSE	Enhancers	enhancer
1_FANTOM	chr15	43803152	43827709	+	MAP1A	ENSG00000166963	protein_coding		Active_TSS	TRUE	Active_TSS	TRUE	Active_TSS	TRUE	Active_TSS	TRUE	Active_TSS	TRUE	Active_TSS	TRUE	Active_TSS	TRUE	Active_TSS	TRUE	Active_TSS	promoter
1_FANTOM	chr15	43813702	43813744	-	CATG00000024765.1	CATG00000024765	short_ncRNA	nc	Genic_enhancers	TRUE	Genic_enhancers	TRUE	Genic_enhancers	TRUE	Genic_enhancers	TRUE	Strong_transcription	TRUE	Genic_enhancers	TRUE	Genic_enhancers	TRUE	Genic_enhancers	TRUE	Genic_enhancers	enhancer
1_FANTOM	chr15	44083735	44093758	-	SERINC4	ENSG00000184716	protein_coding		Quiescent_Low	FALSE	Quiescent_Low	FALSE	Weak_transcription	FALSE	Active_TSS	TRUE	Quiescent_Low	FALSE	Quiescent_Low	FALSE	Quiescent_Low	FALSE	Quiescent_Low	FALSE	Active_TSS	promoter
1_FANTOM	chr15	44117009	44166731	+	WDR76	ENSG00000092470	protein_coding		Active_TSS	TRUE	Flanking_Active_TSS	TRUE	Flanking_Active_TSS	TRUE	Active_TSS	TRUE	Active_TSS	TRUE	Active_TSS	TRUE	Active_TSS	TRUE	Active_TSS	TRUE	Active_TSS	promoter
1_FANTOM	chr15	44567081	44580831	-	CATG00000024789.1	CATG00000024789	lncRNA_divergent	nc	Quiescent_Low	FALSE	Quiescent_Low	FALSE	Quiescent_Low	FALSE	Quiescent_Low	FALSE	Quiescent_Low	TRUE	Quiescent_Low	FALSE	Quiescent_Low	FALSE	Enhancers	TRUE	Enhancers Quiescent_Low	enhancer
1_FANTOM	chr15	44580247	44821340	+	CASC4	ENSG00000166734	protein_coding		Active_TSS	TRUE	Active_TSS	TRUE	Active_TSS	TRUE	Active_TSS	TRUE	Bivalent_Poised_TSS	TRUE	Active_TSS	TRUE	Active_TSS	TRUE	Active_TSS	TRUE	Active_TSS	promoter
1_FANTOM	chr15	44719827	44826296	+	CTDSPL2	ENSG00000137770	protein_coding		Active_TSS	TRUE	Active_TSS	TRUE	Active_TSS	TRUE	Active_TSS	TRUE	Active_TSS	TRUE	Active_TSS	TRUE	Active_TSS	TRUE	Active_TSS	TRUE	Active_TSS	promoter
1_FANTOM	chr15	44829317	44864404	+	EIF3J	ENSG00000104131	protein_coding		Active_TSS	TRUE	Active_TSS	TRUE	Active_TSS	TRUE	Active_TSS	TRUE	Active_TSS	TRUE	Active_TSS	TRUE	Active_TSS	TRUE	Active_TSS	TRUE	Active_TSS	promoter
1_FANTOM	chr15	44956043	44956837	+	CATG00000022813.1	CATG00000022813	lncRNA_divergent	nc	Flanking_Active_TSS	TRUE	Flanking_Active_TSS	TRUE	Flanking_Active_TSS	TRUE	Flanking_Active_TSS	TRUE	Active_TSS	TRUE	Flanking_Active_TSS	TRUE	Flanking_Active_TSS	TRUE	Flanking_Active_TSS	TRUE	Flanking_Active_TSS	promoter
1_FANTOM	chr15	44956159	45010341	-	PATL2	ENSG00000229474	protein_coding		Flanking_Active_TSS	TRUE	Flanking_Active_TSS	TRUE	Flanking_Active_TSS	TRUE	Flanking_Active_TSS	TRUE	Active_TSS	TRUE	Flanking_Active_TSS	TRUE	Flanking_Active_TSS	TRUE	Flanking_Active_TSS	TRUE	Flanking_Active_TSS	promoter
1_FANTOM	chr15	45003715	45011075	+	B2M	ENSG00000166710	protein_coding		Active_TSS	TRUE	Active_TSS	TRUE	Active_TSS	TRUE	Active_TSS	TRUE	Bivalent_Poised_TSS	TRUE	Active_TSS	TRUE	Active_TSS	TRUE	Active_TSS	TRUE	Active_TSS	promoter
2_ensembl	chr15	45295062	45295226	-	RNU1-78P	ENSG00000212550	snRNA	nc	Enhancers	TRUE	Enhancers	TRUE	Enhancers	TRUE	Quiescent_Low	TRUE	Quiescent_Low	TRUE	Weak_transcription	TRUE	Enhancers	TRUE	Enhancers	TRUE	Enhancers	enhancer
1_FANTOM	chr15	45406524	45411567	+	DUOXA2	ENSG00000140274	protein_coding		Bivalent_Enhancer	FALSE	Bivalent_Enhancer	TRUE	Bivalent_Enhancer	FALSE	Bivalent_Enhancer	FALSE	Bivalent_Enhancer	TRUE	Bivalent_Enhancer	FALSE	Bivalent_Enhancer	TRUE	Bivalent_Enhancer	TRUE	Bivalent_Enhancer	enhancer
1_FANTOM	chr15	45409435	45422075	-	DUOXA1	ENSG00000140254	protein_coding		Repressed_PolyComb	TRUE	Bivalent_Poised_TSS	TRUE	Bivalent_Enhancer	TRUE	Bivalent_Enhancer	TRUE	Flanking_Bivalent_TSS_Enh	TRUE	Flanking_Bivalent_TSS_Enh	TRUE	Bivalent_Enhancer	TRUE	Bivalent_Enhancer	TRUE	Bivalent_Enhancer	enhancer
1_FANTOM	chr15	45492523	45492696	-	CTD-2651B20.6	ENSG00000260035	short_ncRNA	nc	Active_TSS	TRUE	Active_TSS	TRUE	Active_TSS	TRUE	Active_TSS	TRUE	Active_TSS	TRUE	Active_TSS	TRUE	Active_TSS	TRUE	Active_TSS	TRUE	Active_TSS	promoter
1_FANTOM	chr15	45492854	45493882	+	CATG00000022822.1	CATG00000022822	lncRNA_divergent	nc	Active_TSS	TRUE	Active_TSS	TRUE	Active_TSS	TRUE	Active_TSS	TRUE	Active_TSS	TRUE	Active_TSS	TRUE	Active_TSS	TRUE	Active_TSS	TRUE	Active_TSS	promoter
1_FANTOM	chr15	45694534	45718588	+	SPATA5L1	ENSG00000171763	protein_coding		Active_TSS	TRUE	Active_TSS	TRUE	Active_TSS	TRUE	Active_TSS	TRUE	Active_TSS	FALSE	Active_TSS	TRUE	Active_TSS	TRUE	Active_TSS	TRUE	Active_TSS	promoter
1_FANTOM	chr15	45722809	45740959	+	C15orf48	ENSG00000166920	protein_coding		Active_TSS	TRUE	Active_TSS	TRUE	Active_TSS	TRUE	Enhancers	TRUE	Repressed_PolyComb	TRUE	Active_TSS	TRUE	Flanking_Active_TSS	TRUE	Active_TSS	TRUE	Active_TSS	promoter
1_FANTOM	chr15	45722829	45734076	-	RP11-519G16.5	ENSG00000259342	lncRNA_antisense	nc	Active_TSS	TRUE	Active_TSS	TRUE	Active_TSS	TRUE	Enhancers	TRUE	Repressed_PolyComb	TRUE	Active_TSS	TRUE	Flanking_Active_TSS	TRUE	Active_TSS	TRUE	Active_TSS	promoter
1_FANTOM	chr15	45879543	45908197	+	BLOC1S6	ENSG00000104164	protein_coding		Active_TSS	TRUE	Active_TSS	TRUE	Active_TSS	TRUE	Active_TSS	TRUE	Active_TSS	FALSE	Active_TSS	TRUE	Active_TSS	TRUE	Active_TSS	TRUE	Active_TSS	promoter
1_FANTOM	chr15	45879543	45968512	+	RP11-96O20.4	ENSG00000260170	protein_coding		Active_TSS	TRUE	Active_TSS	TRUE	Active_TSS	TRUE	Active_TSS	TRUE	Active_TSS	FALSE	Active_TSS	TRUE	Active_TSS	TRUE	Active_TSS	TRUE	Active_TSS	promoter
1_FANTOM	chr15	45926899	45927103	-	CATG00000024825.1	CATG00000024825	lncRNA_divergent	nc	Bivalent_Poised_TSS	TRUE	Active_TSS	TRUE	Active_TSS	TRUE	Active_TSS	TRUE	Flanking_Bivalent_TSS_Enh	TRUE	Active_TSS	TRUE	Flanking_Bivalent_TSS_Enh	TRUE	Active_TSS	TRUE	Active_TSS	promoter
1_FANTOM	chr15	45996888	46224561	+	RP11-718O11.1	ENSG00000259200	lncRNA_intergenic	nc	Active_TSS	TRUE	Active_TSS	TRUE	Active_TSS	TRUE	Active_TSS	TRUE	Flanking_Bivalent_TSS_Enh	TRUE	Flanking_Active_TSS	TRUE	Flanking_Active_TSS	TRUE	Weak_Repressed_PolyComb	TRUE	Active_TSS	promoter
1_FANTOM	chr15	48138550	48145554	+	CATG00000022912.1	CATG00000022912	lncRNA_intergenic	nc	Weak_transcription	TRUE	Flanking_Active_TSS	FALSE	Enhancers	TRUE	Weak_transcription	TRUE	Weak_Repressed_PolyComb	TRUE	Enhancers	TRUE	Enhancers	TRUE	Enhancers	TRUE	Enhancers	enhancer
1_FANTOM	chr15	48244674	48393712	-	CATG00000024857.1	CATG00000024857	lncRNA_intergenic	nc	Enhancers	TRUE	Quiescent_Low	TRUE	Quiescent_Low	TRUE	Quiescent_Low	TRUE	Enhancers	TRUE	Enhancers	TRUE	Quiescent_Low	TRUE	Enhancers	TRUE	Enhancers Quiescent_Low	enhancer
1_FANTOM	chr15	48470279	48518798	+	CTXN2	ENSG00000233932	protein_coding		Active_TSS	TRUE	Active_TSS	TRUE	Active_TSS	TRUE	Active_TSS	TRUE	Active_TSS	TRUE	Active_TSS	TRUE	Active_TSS	TRUE	Active_TSS	TRUE	Active_TSS	promoter
1_FANTOM	chr15	48483862	48611375	+	SLC12A1	ENSG00000074803	protein_coding		Active_TSS	TRUE	Active_TSS	TRUE	Flanking_Active_TSS	TRUE	Active_TSS	TRUE	Flanking_Bivalent_TSS_Enh	TRUE	Active_TSS	TRUE	Bivalent_Poised_TSS	TRUE	Flanking_Active_TSS	TRUE	Active_TSS	promoter
2_ensembl	chr15	48484388	48493881	-	RP11-605F22.1	ENSG00000259385	antisense	nc	Active_TSS	TRUE	Active_TSS	TRUE	Active_TSS	TRUE	Active_TSS	TRUE	Flanking_Bivalent_TSS_Enh	FALSE	Active_TSS	FALSE	Active_TSS	TRUE	Quiescent_Low	TRUE	Active_TSS	promoter
1_FANTOM	chr15	48623210	48637406	+	DUT	ENSG00000128951	protein_coding		Active_TSS	TRUE	Active_TSS	TRUE	Active_TSS	TRUE	Active_TSS	TRUE	Active_TSS	TRUE	Active_TSS	TRUE	Active_TSS	TRUE	Active_TSS	TRUE	Active_TSS	promoter
1_FANTOM	chr15	48937383	48944915	+	RP11-227D13.1	ENSG00000259705	lncRNA_divergent	nc	Active_TSS	TRUE	Active_TSS	TRUE	Active_TSS	TRUE	Active_TSS	TRUE	Active_TSS	TRUE	Active_TSS	TRUE	Active_TSS	TRUE	Active_TSS	TRUE	Active_TSS	promoter
1_FANTOM	chr15	49102908	49132318	+	RP11-485O10.3	ENSG00000259700	lncRNA_divergent	nc	Flanking_Active_TSS	TRUE	Flanking_Active_TSS	TRUE	Active_TSS	TRUE	Active_TSS	TRUE	Active_TSS	TRUE	Active_TSS	TRUE	Active_TSS	TRUE	Active_TSS	TRUE	Active_TSS	promoter
1_FANTOM	chr15	49170333	49170937	+	AC012379.1	ENSG00000235883	pseudogene	nc	Active_TSS	TRUE	Active_TSS	TRUE	Active_TSS	TRUE	Active_TSS	TRUE	Active_TSS	TRUE	Active_TSS	TRUE	Active_TSS	TRUE	Active_TSS	TRUE	Active_TSS	promoter
1_FANTOM	chr15	49447991	49449044	+	NDUFAF4P1	ENSG00000259467	pseudogene	nc	Active_TSS	TRUE	Active_TSS	TRUE	Active_TSS	TRUE	Active_TSS	TRUE	Bivalent_Poised_TSS	TRUE	Active_TSS	TRUE	Active_TSS	TRUE	Active_TSS	TRUE	Active_TSS	promoter
1_FANTOM	chr15	49447991	49660564	+	GALK2	ENSG00000156958	protein_coding		Active_TSS	TRUE	Active_TSS	TRUE	Active_TSS	TRUE	Active_TSS	TRUE	Bivalent_Poised_TSS	TRUE	Active_TSS	TRUE	Active_TSS	TRUE	Active_TSS	TRUE	Active_TSS	promoter
1_FANTOM	chr15	49913245	49948503	+	DTWD1	ENSG00000104047	protein_coding		Active_TSS	TRUE	Active_TSS	TRUE	Active_TSS	TRUE	Active_TSS	TRUE	Active_TSS	TRUE	Active_TSS	TRUE	Active_TSS	TRUE	Active_TSS	TRUE	Active_TSS	promoter
1_FANTOM	chr15	50645950	50665153	+	GABPB1-AS1	ENSG00000244879	lncRNA_divergent	nc	Active_TSS	TRUE	Flanking_Active_TSS	TRUE	Flanking_Active_TSS	TRUE	Active_TSS	TRUE	Active_TSS	TRUE	Flanking_Active_TSS	FALSE	Active_TSS	TRUE	Active_TSS	TRUE	Active_TSS	promoter
1_FANTOM	chr15	50716114	50716506	-	CATG00000024906.1	CATG00000024906	lncRNA_divergent	nc	Active_TSS	TRUE	Active_TSS	TRUE	Active_TSS	TRUE	Active_TSS	TRUE	Flanking_Bivalent_TSS_Enh	TRUE	Active_TSS	TRUE	Active_TSS	TRUE	Flanking_Active_TSS	TRUE	Active_TSS	promoter
1_FANTOM	chr15	50716602	50793816	+	USP8	ENSG00000138592	protein_coding		Active_TSS	TRUE	Active_TSS	TRUE	Active_TSS	TRUE	Active_TSS	TRUE	Bivalent_Poised_TSS	TRUE	Active_TSS	TRUE	Active_TSS	TRUE	Active_TSS	TRUE	Active_TSS	promoter
1_FANTOM	chr15	50979102	50979643	+	CATG00000022995.1	CATG00000022995	lncRNA_divergent	nc	Active_TSS	TRUE	Active_TSS	TRUE	Active_TSS	TRUE	Active_TSS	TRUE	Active_TSS	TRUE	Active_TSS	TRUE	Active_TSS	TRUE	Active_TSS	TRUE	Active_TSS	promoter
1_FANTOM	chr15	51199710	51324272	+	AP4E1	ENSG00000081014	protein_coding		Flanking_Active_TSS	TRUE	Flanking_Active_TSS	TRUE	Flanking_Active_TSS	TRUE	Flanking_Active_TSS	TRUE	Active_TSS	TRUE	Flanking_Active_TSS	TRUE	Flanking_Active_TSS	TRUE	Flanking_Active_TSS	TRUE	Flanking_Active_TSS	promoter
1_FANTOM	chr15	51386551	51410891	+	CATG00000023005.1	CATG00000023005	lncRNA_divergent	nc	Active_TSS	TRUE	Active_TSS	TRUE	Active_TSS	TRUE	Active_TSS	TRUE	Flanking_Bivalent_TSS_Enh	TRUE	Active_TSS	TRUE	Active_TSS	TRUE	Active_TSS	TRUE	Active_TSS	promoter
1_FANTOM	chr15	51633852	51700955	+	GLDN	ENSG00000186417	protein_coding		Active_TSS	TRUE	Active_TSS	TRUE	Active_TSS	TRUE	Active_TSS	TRUE	Bivalent_Poised_TSS	TRUE	Active_TSS	TRUE	Active_TSS	TRUE	Active_TSS	TRUE	Active_TSS	promoter
2_ensembl	chr15	51643297	51643389	-	RP11-108K3.5	ENSG00000270378	pseudogene	nc	Enhancers	TRUE	Weak_transcription	TRUE	Enhancers	TRUE	Weak_transcription	TRUE	Weak_Repressed_PolyComb	TRUE	Enhancers	TRUE	Enhancers	TRUE	Enhancers	TRUE	Enhancers	enhancer
1_FANTOM	chr15	51914654	51916456	+	CATG00000023019.1	CATG00000023019	lncRNA_divergent	nc	Active_TSS	TRUE	Active_TSS	TRUE	Active_TSS	TRUE	Active_TSS	TRUE	Bivalent_Poised_TSS	TRUE	Active_TSS	TRUE	Active_TSS	TRUE	Active_TSS	TRUE	Active_TSS	promoter
1_FANTOM	chr15	51973700	52013286	+	SCG3	ENSG00000104112	protein_coding		Active_TSS	TRUE	Active_TSS	TRUE	Active_TSS	TRUE	Active_TSS	TRUE	Bivalent_Poised_TSS	TRUE	Active_TSS	TRUE	Active_TSS	TRUE	Active_TSS	TRUE	Active_TSS	promoter
1_FANTOM	chr15	52043794	52048672	+	CTD-2308G16.1	ENSG00000259377	lncRNA_divergent	nc	Active_TSS	TRUE	Active_TSS	TRUE	Active_TSS	TRUE	Active_TSS	TRUE	Bivalent_Poised_TSS	TRUE	Active_TSS	TRUE	Active_TSS	TRUE	Active_TSS	TRUE	Active_TSS	promoter
1_FANTOM	chr15	52043794	52208257	+	TMOD2	ENSG00000128872	protein_coding		Active_TSS	TRUE	Active_TSS	TRUE	Active_TSS	TRUE	Active_TSS	TRUE	Bivalent_Poised_TSS	TRUE	Active_TSS	TRUE	Active_TSS	TRUE	Active_TSS	TRUE	Active_TSS	promoter
1_FANTOM	chr15	52264050	52270800	+	CATG00000023022.1	CATG00000023022	lncRNA_divergent	nc	Active_TSS	TRUE	Active_TSS	TRUE	Active_TSS	TRUE	Active_TSS	TRUE	Bivalent_Poised_TSS	TRUE	Active_TSS	TRUE	Active_TSS	TRUE	Active_TSS	TRUE	Active_TSS	promoter
1_FANTOM	chr15	52404467	52414089	+	CATG00000023031.1	CATG00000023031	uncertain_coding	nc	Active_TSS	TRUE	Bivalent_Poised_TSS	TRUE	Active_TSS	TRUE	Active_TSS	TRUE	Flanking_Bivalent_TSS_Enh	TRUE	Bivalent_Poised_TSS	TRUE	Active_TSS	TRUE	Active_TSS	TRUE	Active_TSS	promoter
1_FANTOM	chr15	52406881	52483553	-	GNB5	ENSG00000069966	protein_coding		Enhancers	TRUE	Enhancers	TRUE	Enhancers	TRUE	Enhancers	TRUE	Enhancers	TRUE	Enhancers	TRUE	Enhancers	TRUE	Enhancers	TRUE	Enhancers	enhancer
1_FANTOM	chr15	52471674	52502054	+	RP11-430B1.2	ENSG00000259577	lncRNA_divergent	nc	Active_TSS	TRUE	Active_TSS	TRUE	Active_TSS	TRUE	Active_TSS	TRUE	Active_TSS	TRUE	Active_TSS	TRUE	Active_TSS	TRUE	Active_TSS	TRUE	Active_TSS	promoter
1_FANTOM	chr15	52821199	52827188	+	CATG00000023039.1	CATG00000023039	protein_coding		Active_TSS	TRUE	Active_TSS	TRUE	Active_TSS	TRUE	Active_TSS	TRUE	Active_TSS	TRUE	Active_TSS	TRUE	Active_TSS	TRUE	Active_TSS	TRUE	Active_TSS	promoter
1_FANTOM	chr15	52971671	52982450	+	CATG00000023043.1	CATG00000023043	lncRNA_divergent	nc	Active_TSS	TRUE	Active_TSS	TRUE	Active_TSS	TRUE	Active_TSS	TRUE	Active_TSS	TRUE	Active_TSS	TRUE	Active_TSS	TRUE	Active_TSS	TRUE	Active_TSS	promoter
1_FANTOM	chr15	53096696	53612872	+	RP11-209E8.1	ENSG00000259237	lncRNA_intergenic	nc	Repressed_PolyComb	FALSE	Bivalent_Poised_TSS	TRUE	Bivalent_Poised_TSS	TRUE	Repressed_PolyComb	FALSE	Bivalent_Enhancer	TRUE	Bivalent_Enhancer	TRUE	Repressed_PolyComb	FALSE	Repressed_PolyComb	FALSE	Bivalent_Enhancer Bivalent_Poised_TSS	enhancer
1_FANTOM	chr15	55488922	55492184	+	CATG00000023092.1	CATG00000023092	lncRNA_divergent	nc	Active_TSS	TRUE	Active_TSS	TRUE	Active_TSS	TRUE	Active_TSS	TRUE	Bivalent_Poised_TSS	TRUE	Active_TSS	TRUE	Active_TSS	TRUE	Active_TSS	TRUE	Active_TSS	promoter
1_FANTOM	chr15	55582093	55594786	+	CATG00000023093.1	CATG00000023093	lncRNA_divergent	nc	Active_TSS	TRUE	Active_TSS	TRUE	Active_TSS	TRUE	Active_TSS	TRUE	Active_TSS	TRUE	Active_TSS	TRUE	Active_TSS	TRUE	Active_TSS	TRUE	Active_TSS	promoter
1_FANTOM	chr15	55611155	55647846	+	PIGB	ENSG00000069943	protein_coding		Active_TSS	TRUE	Active_TSS	TRUE	Active_TSS	TRUE	Active_TSS	TRUE	Bivalent_Poised_TSS	TRUE	Active_TSS	TRUE	Active_TSS	TRUE	Active_TSS	TRUE	Active_TSS	promoter
1_FANTOM	chr15	55700723	55710910	+	C15orf65	ENSG00000261652	protein_coding		Active_TSS	TRUE	Active_TSS	TRUE	Active_TSS	TRUE	Active_TSS	TRUE	Active_TSS	TRUE	Active_TSS	TRUE	Active_TSS	TRUE	Active_TSS	TRUE	Active_TSS	promoter
1_FANTOM	chr15	55790652	55790775	+	CATG00000023094.1	CATG00000023094	short_ncRNA	nc	Active_TSS	TRUE	Active_TSS	TRUE	Active_TSS	TRUE	Active_TSS	TRUE	Active_TSS	TRUE	Active_TSS	TRUE	Active_TSS	TRUE	Active_TSS	TRUE	Active_TSS	promoter
1_FANTOM	chr15	55880415	55884482	+	CATG00000023095.1	CATG00000023095	lncRNA_divergent	nc	Active_TSS	TRUE	Active_TSS	TRUE	Active_TSS	TRUE	Active_TSS	TRUE	Active_TSS	TRUE	Bivalent_Poised_TSS	TRUE	Active_TSS	TRUE	Active_TSS	TRUE	Active_TSS	promoter
1_FANTOM	chr15	56034654	56037011	+	CATG00000023100.1	CATG00000023100	lncRNA_divergent	nc	Bivalent_Poised_TSS	TRUE	Active_TSS	TRUE	Active_TSS	TRUE	Active_TSS	TRUE	Bivalent_Poised_TSS	TRUE	Bivalent_Poised_TSS	TRUE	Flanking_Bivalent_TSS_Enh	TRUE	Active_TSS	TRUE	Active_TSS	promoter
1_FANTOM	chr15	56285610	56285782	+	CATG00000023104.1	CATG00000023104	short_ncRNA	nc	Active_TSS	TRUE	Active_TSS	TRUE	Active_TSS	TRUE	Active_TSS	TRUE	Active_TSS	TRUE	Active_TSS	TRUE	Active_TSS	TRUE	Active_TSS	TRUE	Active_TSS	promoter
1_FANTOM	chr15	56286018	56485879	+	CATG00000023105.1	CATG00000023105	lncRNA_antisense	nc	Active_TSS	TRUE	Active_TSS	TRUE	Active_TSS	TRUE	Active_TSS	TRUE	Active_TSS	TRUE	Active_TSS	TRUE	Active_TSS	TRUE	Active_TSS	TRUE	Active_TSS	promoter
2_ensembl	chr15	56484551	56485460	-	RP11-5N19.3	ENSG00000261072	pseudogene	nc	Enhancers	TRUE	Enhancers	TRUE	Enhancers	TRUE	Quiescent_Low	TRUE	Quiescent_Low	TRUE	Enhancers	TRUE	Enhancers	TRUE	Enhancers	TRUE	Enhancers	enhancer
1_FANTOM	chr15	56536196	56740143	+	TEX9	ENSG00000151575	protein_coding		Active_TSS	TRUE	Active_TSS	TRUE	Active_TSS	TRUE	Active_TSS	TRUE	Active_TSS	TRUE	Active_TSS	TRUE	Active_TSS	TRUE	Active_TSS	TRUE	Active_TSS	promoter
1_FANTOM	chr15	57210873	57591482	+	TCF12	ENSG00000140262	protein_coding		Active_TSS	TRUE	Active_TSS	TRUE	Active_TSS	TRUE	Active_TSS	TRUE	Bivalent_Poised_TSS	TRUE	Active_TSS	TRUE	Active_TSS	TRUE	Active_TSS	TRUE	Active_TSS	promoter
1_FANTOM	chr15	57215232	57216950	+	CATG00000023139.1	CATG00000023139	sense_overlap_RNA	nc	Enhancers	TRUE	Weak_transcription	TRUE	Enhancers	TRUE	Weak_transcription	TRUE	Weak_transcription	TRUE	Enhancers	TRUE	Active_TSS	TRUE	Transcr_at_gene_5_and_3	TRUE	Enhancers Weak_transcription	enhancer
1_FANTOM	chr15	57590584	57600199	+	LINC00926	ENSG00000247982	lncRNA_intergenic	nc	Enhancers	TRUE	Weak_transcription	TRUE	Weak_transcription	TRUE	Quiescent_Low	TRUE	Weak_transcription	TRUE	Enhancers	TRUE	Enhancers	TRUE	Enhancers	TRUE	Enhancers	enhancer
1_FANTOM	chr15	57668710	57843987	+	CGNL1	ENSG00000128849	protein_coding		Active_TSS	TRUE	Active_TSS	TRUE	Bivalent_Poised_TSS	TRUE	Bivalent_Poised_TSS	TRUE	Bivalent_Poised_TSS	TRUE	Active_TSS	TRUE	Active_TSS	TRUE	Active_TSS	TRUE	Active_TSS	promoter
1_FANTOM	chr15	57884106	57977564	+	MYZAP	ENSG00000263155	protein_coding		Active_TSS	TRUE	Active_TSS	TRUE	Active_TSS	TRUE	Active_TSS	TRUE	Bivalent_Poised_TSS	TRUE	Active_TSS	TRUE	Active_TSS	TRUE	Active_TSS	TRUE	Active_TSS	promoter
1_FANTOM	chr15	57884106	58006943	+	GCOM1	ENSG00000137878	protein_coding		Active_TSS	TRUE	Active_TSS	TRUE	Active_TSS	TRUE	Active_TSS	TRUE	Bivalent_Poised_TSS	TRUE	Active_TSS	TRUE	Active_TSS	TRUE	Active_TSS	TRUE	Active_TSS	promoter
1_FANTOM	chr15	57884207	58075129	+	POLR2M	ENSG00000255529	protein_coding		Active_TSS	TRUE	Active_TSS	TRUE	Flanking_Active_TSS	TRUE	Active_TSS	TRUE	Flanking_Bivalent_TSS_Enh	TRUE	Active_TSS	TRUE	Active_TSS	TRUE	Active_TSS	TRUE	Active_TSS	promoter
1_FANTOM	chr15	58812713	58813768	-	CATG00000025046.1	CATG00000025046	lncRNA_antisense	nc	Weak_transcription	TRUE	Enhancers	TRUE	Enhancers	TRUE	Enhancers	TRUE	Quiescent_Low	TRUE	Enhancers	TRUE	Enhancers	TRUE	Enhancers	TRUE	Enhancers	enhancer
1_FANTOM	chr15	58813959	58814552	+	RP11-50C13.2	ENSG00000259476	lncRNA_sense_intronic	nc	Enhancers	TRUE	Enhancers	TRUE	Enhancers	TRUE	Enhancers	TRUE	Quiescent_Low	TRUE	Enhancers	TRUE	Enhancers	TRUE	Enhancers	TRUE	Enhancers	enhancer
1_FANTOM	chr15	58844216	58845183	+	CATG00000023169.1	CATG00000023169	lncRNA_sense_intronic	nc	Flanking_Active_TSS	TRUE	Flanking_Active_TSS	TRUE	Flanking_Active_TSS	TRUE	Flanking_Active_TSS	TRUE	Quiescent_Low	TRUE	Flanking_Active_TSS	TRUE	Flanking_Active_TSS	TRUE	Flanking_Active_TSS	TRUE	Flanking_Active_TSS	promoter
1_FANTOM	chr15	59042288	59044916	+	CATG00000023172.1	CATG00000023172	lncRNA_divergent	nc	Active_TSS	TRUE	Active_TSS	TRUE	Active_TSS	TRUE	Active_TSS	TRUE	Active_TSS	TRUE	Active_TSS	TRUE	Active_TSS	TRUE	Active_TSS	TRUE	Active_TSS	promoter
2_ensembl	chr15	59047824	59048446	-	RP11-30K9.7	ENSG00000259173	pseudogene	nc	Enhancers	TRUE	Enhancers	TRUE	Enhancers	TRUE	Quiescent_Low	TRUE	Quiescent_Low	TRUE	Enhancers	TRUE	Enhancers	TRUE	Enhancers	TRUE	Enhancers	enhancer
1_FANTOM	chr15	59063393	59161446	+	FAM63B	ENSG00000128923	protein_coding		Active_TSS	TRUE	Active_TSS	TRUE	Active_TSS	TRUE	Active_TSS	TRUE	Active_TSS	TRUE	Active_TSS	TRUE	Active_TSS	TRUE	Active_TSS	TRUE	Active_TSS	promoter
1_FANTOM	chr15	59156987	59389813	+	RNF111	ENSG00000157450	protein_coding		Active_TSS	TRUE	Flanking_Active_TSS	TRUE	Flanking_Active_TSS	TRUE	Enhancers	FALSE	Weak_transcription	FALSE	Flanking_Active_TSS	TRUE	Flanking_Active_TSS	FALSE	Flanking_Active_TSS	FALSE	Flanking_Active_TSS	promoter
1_FANTOM	chr15	59157185	59157502	+	ZNF444P1	ENSG00000259738	pseudogene	nc	Active_TSS	TRUE	Flanking_Active_TSS	TRUE	Flanking_Active_TSS	FALSE	Flanking_Active_TSS	TRUE	Active_TSS	TRUE	Flanking_Active_TSS	FALSE	Active_TSS	TRUE	Active_TSS	TRUE	Active_TSS	promoter
1_FANTOM	chr15	59225983	59238195	+	CATG00000023177.1	CATG00000023177	lncRNA_divergent	nc	Active_TSS	TRUE	Active_TSS	TRUE	Active_TSS	TRUE	Active_TSS	TRUE	Active_TSS	TRUE	Active_TSS	TRUE	Active_TSS	TRUE	Active_TSS	TRUE	Active_TSS	promoter
1_FANTOM	chr15	59397345	59450470	+	CCNB2	ENSG00000157456	protein_coding		Active_TSS	TRUE	Active_TSS	TRUE	Active_TSS	TRUE	Active_TSS	TRUE	Active_TSS	FALSE	Active_TSS	TRUE	Active_TSS	TRUE	Active_TSS	TRUE	Active_TSS	promoter
1_FANTOM	chr15	59664891	59816182	+	FAM81A	ENSG00000157470	protein_coding		Active_TSS	TRUE	Active_TSS	TRUE	Active_TSS	TRUE	Active_TSS	TRUE	Bivalent_Poised_TSS	TRUE	Active_TSS	TRUE	Active_TSS	TRUE	Active_TSS	TRUE	Active_TSS	promoter
1_FANTOM	chr15	59693420	59694219	-	RP11-356M20.2	ENSG00000259750	pseudogene	nc	Quiescent_Low	TRUE	Enhancers	TRUE	Quiescent_Low	TRUE	Quiescent_Low	TRUE	Enhancers	TRUE	Enhancers	TRUE	Quiescent_Low	TRUE	Enhancers	TRUE	Enhancers Quiescent_Low	enhancer
1_FANTOM	chr15	59980709	59988617	+	RP11-361D15.2	ENSG00000259238	lncRNA_divergent	nc	Active_TSS	TRUE	Active_TSS	TRUE	Active_TSS	TRUE	Active_TSS	TRUE	Active_TSS	TRUE	Flanking_Active_TSS	TRUE	Active_TSS	TRUE	Flanking_Active_TSS	TRUE	Active_TSS	promoter
1_FANTOM	chr15	60690588	60691017	+	CATG00000023201.1	CATG00000023201	lncRNA_divergent	nc	Active_TSS	TRUE	Flanking_Active_TSS	TRUE	Active_TSS	TRUE	Active_TSS	TRUE	Flanking_Bivalent_TSS_Enh	TRUE	Active_TSS	TRUE	Active_TSS	TRUE	Active_TSS	TRUE	Active_TSS	promoter
1_FANTOM	chr15	60771406	60922836	+	RP11-219B17.1	ENSG00000245534	lncRNA_divergent	nc	Active_TSS	TRUE	Active_TSS	TRUE	Active_TSS	TRUE	Active_TSS	TRUE	Active_TSS	TRUE	Active_TSS	TRUE	Active_TSS	TRUE	Active_TSS	TRUE	Active_TSS	promoter
1_FANTOM	chr15	62126911	62162407	+	RP11-16B9.1	ENSG00000259564	lncRNA_intergenic	nc	Quiescent_Low	FALSE	Enhancers	TRUE	Enhancers	TRUE	Weak_transcription	TRUE	Bivalent_Enhancer	TRUE	Quiescent_Low	FALSE	Enhancers	TRUE	Weak_transcription	TRUE	Enhancers	enhancer
1_FANTOM	chr15	62352718	62354633	+	RP11-643M14.1	ENSG00000259251	lncRNA_divergent	nc	Active_TSS	TRUE	Active_TSS	TRUE	Active_TSS	TRUE	Active_TSS	TRUE	Bivalent_Poised_TSS	TRUE	Active_TSS	TRUE	Active_TSS	TRUE	Active_TSS	TRUE	Active_TSS	promoter
1_FANTOM	chr15	62359176	62365406	+	C2CD4A	ENSG00000198535	protein_coding		Active_TSS	TRUE	Active_TSS	TRUE	Active_TSS	TRUE	Active_TSS	TRUE	Flanking_Bivalent_TSS_Enh	TRUE	Flanking_Active_TSS	TRUE	Active_TSS	TRUE	Enhancers	TRUE	Active_TSS	promoter
1_FANTOM	chr15	62682749	63136831	+	TLN2	ENSG00000171914	protein_coding		Active_TSS	TRUE	Active_TSS	TRUE	Active_TSS	TRUE	Active_TSS	TRUE	Active_TSS	TRUE	Active_TSS	TRUE	Active_TSS	TRUE	Active_TSS	TRUE	Active_TSS	promoter
1_FANTOM	chr15	63179137	63181413	+	CATG00000023255.1	CATG00000023255	lncRNA_intergenic	nc	Active_TSS	TRUE	Active_TSS	TRUE	Active_TSS	TRUE	Flanking_Active_TSS	TRUE	Enhancers	TRUE	Flanking_Active_TSS	TRUE	Flanking_Active_TSS	TRUE	Active_TSS	TRUE	Active_TSS	promoter
1_FANTOM	chr15	63414002	63460000	+	LACTB	ENSG00000103642	protein_coding		Active_TSS	TRUE	Active_TSS	TRUE	Active_TSS	TRUE	Active_TSS	TRUE	Active_TSS	TRUE	Active_TSS	TRUE	Active_TSS	TRUE	Active_TSS	TRUE	Active_TSS	promoter
1_FANTOM	chr15	63481805	63569644	+	RAB8B	ENSG00000166128	protein_coding		Active_TSS	TRUE	Active_TSS	TRUE	Active_TSS	TRUE	Active_TSS	TRUE	Bivalent_Poised_TSS	TRUE	Active_TSS	TRUE	Active_TSS	TRUE	Active_TSS	TRUE	Active_TSS	promoter
1_FANTOM	chr15	63569230	63569487	-	CATG00000025238.1	CATG00000025238	lncRNA_divergent	nc	Active_TSS	TRUE	Active_TSS	TRUE	Active_TSS	TRUE	Active_TSS	TRUE	Active_TSS	TRUE	Flanking_Active_TSS	TRUE	Active_TSS	TRUE	Active_TSS	TRUE	Active_TSS	promoter
1_FANTOM	chr15	63673918	63730530	+	RP11-321G12.1	ENSG00000259459	lncRNA_intergenic	nc	Active_TSS	TRUE	Active_TSS	TRUE	Bivalent_Poised_TSS	TRUE	Active_TSS	TRUE	Flanking_Bivalent_TSS_Enh	TRUE	Flanking_Bivalent_TSS_Enh	TRUE	Flanking_Active_TSS	TRUE	Active_TSS	TRUE	Active_TSS	promoter
1_FANTOM	chr15	63793755	63794182	+	CATG00000023278.1	CATG00000023278	lncRNA_intergenic	nc	Flanking_Active_TSS	TRUE	Active_TSS	TRUE	Flanking_Active_TSS	TRUE	Active_TSS	TRUE	Active_TSS	TRUE	Flanking_Active_TSS	TRUE	Active_TSS	TRUE	Active_TSS	TRUE	Active_TSS	promoter
1_FANTOM	chr15	63794822	63886947	+	USP3	ENSG00000140455	protein_coding		Enhancers	TRUE	Enhancers	TRUE	Weak_transcription	TRUE	Weak_transcription	TRUE	Weak_transcription	TRUE	Enhancers	TRUE	Weak_transcription	TRUE	Enhancers	TRUE	Enhancers Weak_transcription	enhancer
1_FANTOM	chr15	63889586	63906294	+	FBXL22	ENSG00000197361	protein_coding		Weak_transcription	TRUE	Enhancers	TRUE	Enhancers	TRUE	Enhancers	TRUE	Weak_transcription	TRUE	Enhancers	TRUE	Enhancers	TRUE	Enhancers	FALSE	Enhancers	enhancer
1_FANTOM	chr15	64126267	64126493	+	CATG00000023282.1	CATG00000023282	lncRNA_divergent	nc	Active_TSS	TRUE	Active_TSS	TRUE	Active_TSS	TRUE	Active_TSS	TRUE	Bivalent_Poised_TSS	TRUE	Active_TSS	TRUE	Active_TSS	TRUE	Active_TSS	TRUE	Active_TSS	promoter
1_FANTOM	chr15	64386277	64499958	+	SNX1	ENSG00000028528	protein_coding		Active_TSS	TRUE	Active_TSS	TRUE	Active_TSS	TRUE	Active_TSS	TRUE	Active_TSS	TRUE	Active_TSS	TRUE	Active_TSS	TRUE	Active_TSS	TRUE	Active_TSS	promoter
2_ensembl	chr15	64403657	64403768	-	Y_RNA	ENSG00000201071	misc_RNA	nc	Enhancers	TRUE	Enhancers	TRUE	Enhancers	TRUE	Enhancers	TRUE	Weak_transcription	TRUE	Enhancers	TRUE	Enhancers	TRUE	Enhancers	TRUE	Enhancers	enhancer
1_FANTOM	chr15	64443930	64453801	+	SNX22	ENSG00000157734	protein_coding		Active_TSS	TRUE	Active_TSS	TRUE	Active_TSS	TRUE	Active_TSS	TRUE	Flanking_Bivalent_TSS_Enh	TRUE	Active_TSS	TRUE	Active_TSS	TRUE	Active_TSS	TRUE	Active_TSS	promoter
1_FANTOM	chr15	64445738	64455218	-	PPIB	ENSG00000166794	protein_coding		Flanking_Active_TSS	FALSE	Flanking_Active_TSS	TRUE	Flanking_Active_TSS	FALSE	Flanking_Active_TSS	TRUE	Flanking_Bivalent_TSS_Enh	TRUE	Flanking_Active_TSS	TRUE	Flanking_Active_TSS	FALSE	Active_TSS	TRUE	Flanking_Active_TSS	promoter
1_FANTOM	chr15	64455555	64456930	+	CATG00000023291.1	CATG00000023291	lncRNA_divergent	nc	Active_TSS	TRUE	Active_TSS	TRUE	Active_TSS	FALSE	Active_TSS	FALSE	Active_TSS	TRUE	Active_TSS	TRUE	Active_TSS	TRUE	Active_TSS	TRUE	Active_TSS	promoter
1_FANTOM	chr15	64649127	64679871	-	KIAA0101	ENSG00000166803	protein_coding		Flanking_Active_TSS	TRUE	Flanking_Active_TSS	TRUE	Flanking_Active_TSS	TRUE	Flanking_Active_TSS	TRUE	Weak_transcription	TRUE	Flanking_Active_TSS	TRUE	Flanking_Active_TSS	TRUE	Active_TSS	FALSE	Flanking_Active_TSS	promoter
1_FANTOM	chr15	64680042	64747516	+	TRIP4	ENSG00000103671	protein_coding		Active_TSS	TRUE	Active_TSS	TRUE	Active_TSS	TRUE	Active_TSS	TRUE	Bivalent_Poised_TSS	TRUE	Active_TSS	TRUE	Active_TSS	TRUE	Active_TSS	TRUE	Active_TSS	promoter
1_FANTOM	chr15	64752488	64992937	+	ZNF609	ENSG00000180357	protein_coding		Active_TSS	TRUE	Flanking_Active_TSS	TRUE	Flanking_Active_TSS	TRUE	Flanking_Active_TSS	TRUE	Flanking_Active_TSS	TRUE	Flanking_Active_TSS	TRUE	Flanking_Active_TSS	TRUE	Flanking_Active_TSS	TRUE	Flanking_Active_TSS	promoter
1_FANTOM	chr15	64793880	64926911	-	CATG00000025270.1	CATG00000025270	lncRNA_antisense	nc	Enhancers	TRUE	Genic_enhancers	TRUE	Weak_transcription	TRUE	Enhancers	TRUE	Enhancers	TRUE	Enhancers	TRUE	Enhancers	TRUE	Enhancers	TRUE	Enhancers	enhancer
2_ensembl	chr15	64923308	64924113	-	RP11-330L19.2	ENSG00000239465	pseudogene	nc	Weak_transcription	TRUE	Enhancers	TRUE	Enhancers	TRUE	Weak_transcription	TRUE	Enhancers	TRUE	Enhancers	TRUE	Enhancers	TRUE	Enhancers	TRUE	Enhancers	enhancer
2_ensembl	chr15	64987240	64987793	+	AC100830.4	ENSG00000265967	antisense	nc	Flanking_Active_TSS	TRUE	Enhancers	TRUE	Enhancers	TRUE	Enhancers	TRUE	Enhancers	TRUE	Flanking_Active_TSS	TRUE	Enhancers	TRUE	Enhancers	TRUE	Enhancers	enhancer
2_ensembl	chr15	64988821	64989060	+	AC100830.5	ENSG00000264937	antisense	nc	Enhancers	TRUE	Enhancers	TRUE	Enhancers	TRUE	Enhancers	TRUE	Enhancers	TRUE	Enhancers	TRUE	Enhancers	TRUE	Enhancers	TRUE	Enhancers	enhancer
1_FANTOM	chr15	64995614	65012815	+	AC100830.3	ENSG00000259635	lncRNA_divergent	nc	Active_TSS	TRUE	Active_TSS	TRUE	Active_TSS	TRUE	Active_TSS	TRUE	Active_TSS	TRUE	Active_TSS	TRUE	Active_TSS	TRUE	Active_TSS	TRUE	Active_TSS	promoter
1_FANTOM	chr15	65117989	65171548	+	PLEKHO2	ENSG00000241839	protein_coding		Active_TSS	FALSE	Active_TSS	TRUE	Active_TSS	TRUE	Active_TSS	TRUE	Active_TSS	TRUE	Active_TSS	TRUE	Active_TSS	TRUE	Active_TSS	TRUE	Active_TSS	promoter
1_FANTOM	chr15	65127805	65133565	-	CATG00000025274.1	CATG00000025274	lncRNA_divergent	nc	Active_TSS	TRUE	Flanking_Active_TSS	TRUE	Flanking_Active_TSS	TRUE	Enhancers	TRUE	Active_TSS	TRUE	Active_TSS	TRUE	Active_TSS	TRUE	Quiescent_Low	FALSE	Active_TSS	promoter
1_FANTOM	chr15	65133658	65255398	+	AC069368.3	ENSG00000249240	protein_coding		Active_TSS	TRUE	Active_TSS	TRUE	Active_TSS	TRUE	Active_TSS	TRUE	Bivalent_Poised_TSS	TRUE	Active_TSS	TRUE	Active_TSS	TRUE	Active_TSS	TRUE	Active_TSS	promoter
1_FANTOM	chr15	65186736	65197836	-	CATG00000025276.1	CATG00000025276	lncRNA_antisense	nc	Flanking_Active_TSS	TRUE	Flanking_Active_TSS	FALSE	Flanking_Active_TSS	TRUE	Flanking_Active_TSS	TRUE	Flanking_Active_TSS	FALSE	Flanking_Active_TSS	TRUE	Flanking_Active_TSS	TRUE	Flanking_Active_TSS	FALSE	Flanking_Active_TSS	promoter
1_FANTOM	chr15	65187083	65255398	+	ANKDD1A	ENSG00000166839	protein_coding		Enhancers	TRUE	Enhancers	TRUE	Enhancers	TRUE	Enhancers	TRUE	Quiescent_Low	TRUE	Enhancers	TRUE	Enhancers	TRUE	Enhancers	TRUE	Enhancers	enhancer
1_FANTOM	chr15	65282411	65283460	+	CATG00000023312.1	CATG00000023312	lncRNA_divergent	nc	Active_TSS	TRUE	Active_TSS	TRUE	Active_TSS	TRUE	Active_TSS	TRUE	Active_TSS	TRUE	Active_TSS	TRUE	Active_TSS	TRUE	Active_TSS	TRUE	Active_TSS	promoter
1_FANTOM	chr15	65375408	65407538	-	UBAP1L	ENSG00000246922	protein_coding		Enhancers	TRUE	Enhancers	TRUE	Enhancers	TRUE	Enhancers	TRUE	Enhancers	TRUE	Enhancers	TRUE	Enhancers	TRUE	Enhancers	TRUE	Enhancers	enhancer
1_FANTOM	chr15	65425404	65426170	+	CATG00000023328.1	CATG00000023328	protein_coding		Active_TSS	TRUE	Active_TSS	TRUE	Active_TSS	TRUE	Active_TSS	TRUE	Active_TSS	TRUE	Active_TSS	TRUE	Active_TSS	TRUE	Active_TSS	TRUE	Active_TSS	promoter
1_FANTOM	chr15	65426225	65429380	+	CATG00000023329.1	CATG00000023329	lncRNA_divergent	nc	Active_TSS	TRUE	Active_TSS	TRUE	Active_TSS	TRUE	Active_TSS	TRUE	Active_TSS	TRUE	Active_TSS	TRUE	Active_TSS	TRUE	Active_TSS	TRUE	Active_TSS	promoter
1_FANTOM	chr15	65478042	65478358	+	CATG00000023330.1	CATG00000023330	lncRNA_divergent	nc	Active_TSS	TRUE	Active_TSS	TRUE	Flanking_Active_TSS	TRUE	Active_TSS	TRUE	Active_TSS	TRUE	Active_TSS	TRUE	Active_TSS	TRUE	Flanking_Active_TSS	TRUE	Active_TSS	promoter
1_FANTOM	chr15	65487214	65503811	-	CILP	ENSG00000138615	protein_coding		Quiescent_Low	TRUE	Quiescent_Low	FALSE	Enhancers	TRUE	Quiescent_Low	FALSE	Weak_transcription	TRUE	Enhancers	TRUE	Weak_transcription	FALSE	Quiescent_Low	FALSE	Enhancers	enhancer
1_FANTOM	chr15	65577799	65578812	-	SNORA24	ENSG00000206903	small_RNA	nc	Enhancers	TRUE	Weak_transcription	FALSE	Enhancers	FALSE	Weak_transcription	FALSE	Weak_transcription	FALSE	Enhancers	FALSE	Weak_transcription	FALSE	Weak_transcription	FALSE	Enhancers	enhancer
1_FANTOM	chr15	65578611	65579215	+	CATG00000023331.1	CATG00000023331	lncRNA_divergent	nc	Active_TSS	TRUE	Active_TSS	TRUE	Active_TSS	TRUE	Active_TSS	TRUE	Active_TSS	TRUE	Active_TSS	TRUE	Active_TSS	TRUE	Active_TSS	TRUE	Active_TSS	promoter
1_FANTOM	chr15	65579425	65593014	+	CATG00000023332.1	CATG00000023332	lncRNA_divergent	nc	Flanking_Active_TSS	TRUE	Active_TSS	TRUE	Active_TSS	TRUE	Active_TSS	TRUE	Active_TSS	TRUE	Active_TSS	TRUE	Flanking_Active_TSS	TRUE	Active_TSS	TRUE	Active_TSS	promoter
1_FANTOM	chr15	65595870	65596762	-	CATG00000025283.1	CATG00000025283	lncRNA_intergenic	nc	Weak_transcription	TRUE	Enhancers	TRUE	Weak_transcription	TRUE	Active_TSS	TRUE	Active_TSS	TRUE	Flanking_Active_TSS	TRUE	Flanking_Active_TSS	TRUE	Active_TSS	TRUE	Active_TSS	promoter
1_FANTOM	chr15	65597014	65597130	+	RNU5B-1	ENSG00000200156	small_RNA	nc	Weak_transcription	TRUE	Active_TSS	TRUE	Active_TSS	TRUE	Active_TSS	TRUE	Flanking_Active_TSS	TRUE	Active_TSS	TRUE	Active_TSS	TRUE	Weak_transcription	TRUE	Active_TSS	promoter
1_FANTOM	chr15	65670018	65671144	+	CATG00000023335.1	CATG00000023335	lncRNA_divergent	nc	Active_TSS	TRUE	Active_TSS	TRUE	Active_TSS	TRUE	Active_TSS	TRUE	Active_TSS	TRUE	Active_TSS	TRUE	Active_TSS	TRUE	Weak_transcription	TRUE	Active_TSS	promoter
1_FANTOM	chr15	65809704	65871000	+	PTPLAD1	ENSG00000074696	protein_coding		Active_TSS	TRUE	Active_TSS	TRUE	Active_TSS	TRUE	Active_TSS	TRUE	Bivalent_Poised_TSS	TRUE	Active_TSS	TRUE	Active_TSS	TRUE	Active_TSS	TRUE	Active_TSS	promoter
1_FANTOM	chr15	65903703	65954522	+	SLC24A1	ENSG00000074621	protein_coding		Active_TSS	TRUE	Active_TSS	TRUE	Active_TSS	TRUE	Active_TSS	TRUE	Active_TSS	TRUE	Active_TSS	TRUE	Active_TSS	TRUE	Active_TSS	TRUE	Active_TSS	promoter
1_FANTOM	chr15	66084785	66312718	+	RAB11A	ENSG00000103769	protein_coding		Active_TSS	TRUE	Active_TSS	TRUE	Active_TSS	TRUE	Active_TSS	TRUE	Bivalent_Poised_TSS	TRUE	Active_TSS	TRUE	Active_TSS	TRUE	Active_TSS	TRUE	Active_TSS	promoter
1_FANTOM	chr15	66124968	66125422	-	CATG00000025295.1	CATG00000025295	lncRNA_divergent	nc	Enhancers	TRUE	Flanking_Active_TSS	TRUE	Enhancers	TRUE	Enhancers	TRUE	Quiescent_Low	FALSE	Enhancers	TRUE	Weak_transcription	TRUE	Enhancers	TRUE	Enhancers	enhancer
1_FANTOM	chr15	66585621	66626384	+	DIS3L	ENSG00000166938	protein_coding		Active_TSS	TRUE	Active_TSS	TRUE	Active_TSS	TRUE	Active_TSS	TRUE	Active_TSS	TRUE	Active_TSS	TRUE	Active_TSS	TRUE	Active_TSS	TRUE	Active_TSS	promoter
1_FANTOM	chr15	66789296	66790100	-	MIR4512	ENSG00000266589	small_RNA	nc	Flanking_Active_TSS	TRUE	Flanking_Active_TSS	TRUE	Flanking_Active_TSS	TRUE	Flanking_Active_TSS	TRUE	Active_TSS	TRUE	Flanking_Active_TSS	TRUE	Flanking_Active_TSS	TRUE	Flanking_Active_TSS	TRUE	Flanking_Active_TSS	promoter
1_FANTOM	chr15	66790355	66816859	-	RPL4	ENSG00000174444	protein_coding		Active_TSS	FALSE	Flanking_Active_TSS	TRUE	Active_TSS	FALSE	Flanking_Active_TSS	TRUE	Active_TSS	FALSE	Active_TSS	FALSE	Flanking_Active_TSS	TRUE	Active_TSS	FALSE	Flanking_Active_TSS	promoter
1_FANTOM	chr15	66795150	66795246	-	SNORD16	ENSG00000199673	small_RNA	nc	Genic_enhancers	TRUE	Genic_enhancers	TRUE	Strong_transcription	TRUE	Genic_enhancers	TRUE	Flanking_Active_TSS	TRUE	Genic_enhancers	TRUE	Transcr_at_gene_5_and_3	TRUE	Weak_transcription	TRUE	Genic_enhancers	enhancer
1_FANTOM	chr15	66797664	66842427	+	ZWILCH	ENSG00000174442	protein_coding		Active_TSS	TRUE	Active_TSS	TRUE	Flanking_Active_TSS	TRUE	Active_TSS	TRUE	Active_TSS	TRUE	Active_TSS	TRUE	Active_TSS	TRUE	Active_TSS	TRUE	Active_TSS	promoter
1_FANTOM	chr15	66993034	66993309	-	CATG00000025310.1	CATG00000025310	lncRNA_divergent	nc	Active_TSS	TRUE	Active_TSS	TRUE	Active_TSS	TRUE	Active_TSS	TRUE	Flanking_Bivalent_TSS_Enh	TRUE	Flanking_Active_TSS	TRUE	Flanking_Active_TSS	TRUE	Active_TSS	TRUE	Active_TSS	promoter
1_FANTOM	chr15	66993562	67084087	+	SMAD6	ENSG00000137834	protein_coding		Active_TSS	TRUE	Active_TSS	TRUE	Active_TSS	TRUE	Active_TSS	TRUE	Bivalent_Poised_TSS	TRUE	Active_TSS	TRUE	Active_TSS	TRUE	Active_TSS	TRUE	Active_TSS	promoter
1_FANTOM	chr15	67435072	67439308	-	RP11-342M21.2	ENSG00000259202	protein_coding		Quiescent_Low	TRUE	Enhancers	TRUE	Weak_Repressed_PolyComb	FALSE	Enhancers	TRUE	Enhancers	TRUE	Enhancers	TRUE	Weak_transcription	TRUE	Weak_Repressed_PolyComb	TRUE	Enhancers	enhancer
1_FANTOM	chr15	67547139	67798918	+	IQCH	ENSG00000103599	protein_coding		Active_TSS	TRUE	Active_TSS	TRUE	Active_TSS	TRUE	Active_TSS	TRUE	Bivalent_Poised_TSS	TRUE	Active_TSS	TRUE	Active_TSS	TRUE	Active_TSS	TRUE	Active_TSS	promoter
1_FANTOM	chr15	67813534	67822789	+	C15orf61	ENSG00000189227	protein_coding		Active_TSS	TRUE	Active_TSS	TRUE	Active_TSS	TRUE	Active_TSS	TRUE	Active_TSS	TRUE	Active_TSS	TRUE	Active_TSS	TRUE	Active_TSS	TRUE	Active_TSS	promoter
1_FANTOM	chr15	67835053	68099461	+	MAP2K5	ENSG00000137764	protein_coding		Active_TSS	TRUE	Active_TSS	TRUE	Active_TSS	TRUE	Active_TSS	TRUE	Active_TSS	TRUE	Active_TSS	TRUE	Active_TSS	TRUE	Active_TSS	TRUE	Active_TSS	promoter
1_FANTOM	chr15	68132277	68132398	-	RNU6-1	ENSG00000206625	small_RNA	nc	Active_TSS	TRUE	Active_TSS	TRUE	Active_TSS	TRUE	Active_TSS	TRUE	Active_TSS	TRUE	Active_TSS	TRUE	Active_TSS	TRUE	Active_TSS	TRUE	Active_TSS	promoter
1_FANTOM	chr15	68132372	68135273	+	CATG00000023375.1	CATG00000023375	lncRNA_sense_intronic	nc	Active_TSS	TRUE	Active_TSS	TRUE	Active_TSS	TRUE	Active_TSS	TRUE	Active_TSS	TRUE	Active_TSS	TRUE	Active_TSS	TRUE	Active_TSS	TRUE	Active_TSS	promoter
1_FANTOM	chr15	68177251	68177735	+	CATG00000023378.1	CATG00000023378	lncRNA_intergenic	nc	Active_TSS	TRUE	Active_TSS	TRUE	Active_TSS	TRUE	Active_TSS	TRUE	Active_TSS	TRUE	Active_TSS	TRUE	Active_TSS	TRUE	Active_TSS	TRUE	Active_TSS	promoter
1_FANTOM	chr15	68207579	68208951	+	CATG00000023380.1	CATG00000023380	protein_coding		Enhancers	TRUE	Enhancers	FALSE	Flanking_Active_TSS	TRUE	Enhancers	TRUE	Quiescent_Low	TRUE	Flanking_Active_TSS	TRUE	Enhancers	TRUE	Enhancers	TRUE	Enhancers	enhancer
1_FANTOM	chr15	68346639	68491008	+	PIAS1	ENSG00000033800	protein_coding		Active_TSS	TRUE	Active_TSS	TRUE	Active_TSS	TRUE	Active_TSS	TRUE	Active_TSS	TRUE	Active_TSS	TRUE	Active_TSS	TRUE	Active_TSS	TRUE	Active_TSS	promoter
1_FANTOM	chr15	68521822	68548142	+	AC107871.1	ENSG00000264779	small_RNA	nc	Active_TSS	TRUE	Active_TSS	TRUE	Active_TSS	TRUE	Active_TSS	TRUE	Active_TSS	TRUE	Active_TSS	TRUE	Active_TSS	TRUE	Active_TSS	TRUE	Active_TSS	promoter
1_FANTOM	chr15	68564285	68598293	+	FEM1B	ENSG00000169018	protein_coding		Enhancers	TRUE	Flanking_Active_TSS	TRUE	Flanking_Active_TSS	TRUE	Active_TSS	TRUE	Weak_Repressed_PolyComb	TRUE	Active_TSS	TRUE	Flanking_Active_TSS	TRUE	Active_TSS	TRUE	Active_TSS Flanking_Active_TSS	promoter
1_FANTOM	chr15	68967253	68972455	-	CATG00000025375.1	CATG00000025375	lncRNA_antisense	nc	Enhancers	TRUE	Enhancers	TRUE	Enhancers	TRUE	Enhancers	TRUE	Weak_transcription	TRUE	Enhancers	TRUE	Enhancers	TRUE	Enhancers	TRUE	Enhancers	enhancer
1_FANTOM	chr15	69075324	69075395	+	CATG00000023421.1	CATG00000023421	short_ncRNA	nc	Genic_enhancers	TRUE	Genic_enhancers	TRUE	Genic_enhancers	TRUE	Enhancers	TRUE	Genic_enhancers	TRUE	Genic_enhancers	TRUE	Genic_enhancers	TRUE	Genic_enhancers	TRUE	Genic_enhancers	enhancer
2_ensembl	chr15	69094189	69094264	-	MIR4312	ENSG00000265195	miRNA	nc	Weak_transcription	TRUE	Enhancers	TRUE	Enhancers	TRUE	Weak_transcription	TRUE	Weak_transcription	TRUE	Enhancers	TRUE	Enhancers	TRUE	Enhancers	TRUE	Enhancers	enhancer
1_FANTOM	chr15	69110558	69239150	+	SPESP1	ENSG00000258484	protein_coding		Active_TSS	TRUE	Active_TSS	TRUE	Active_TSS	TRUE	Active_TSS	TRUE	Bivalent_Poised_TSS	TRUE	Active_TSS	TRUE	Active_TSS	TRUE	Active_TSS	TRUE	Active_TSS	promoter
1_FANTOM	chr15	69373231	69392275	+	RP11-809H16.5	ENSG00000259222	lncRNA_sense_intronic	nc	Enhancers	TRUE	Flanking_Active_TSS	TRUE	Enhancers	TRUE	Enhancers	TRUE	Enhancers	TRUE	Enhancers	TRUE	Enhancers	TRUE	Enhancers	TRUE	Enhancers	enhancer
1_FANTOM	chr15	69452974	69453063	+	AC026512.1	ENSG00000266374	small_RNA	nc	Active_TSS	TRUE	Active_TSS	TRUE	Active_TSS	TRUE	Active_TSS	TRUE	Active_TSS	TRUE	Active_TSS	TRUE	Active_TSS	TRUE	Active_TSS	TRUE	Active_TSS	promoter
1_FANTOM	chr15	69706688	69742448	+	KIF23	ENSG00000137807	protein_coding		Active_TSS	TRUE	Active_TSS	TRUE	Active_TSS	TRUE	Active_TSS	TRUE	Bivalent_Poised_TSS	TRUE	Active_TSS	TRUE	Active_TSS	TRUE	Active_TSS	TRUE	Active_TSS	promoter
1_FANTOM	chr15	69744224	69751088	+	RPLP1	ENSG00000137818	protein_coding		Active_TSS	TRUE	Active_TSS	TRUE	Flanking_Active_TSS	TRUE	Active_TSS	TRUE	Flanking_Active_TSS	TRUE	Flanking_Active_TSS	TRUE	Flanking_Active_TSS	TRUE	Active_TSS	TRUE	Active_TSS Flanking_Active_TSS	promoter
1_FANTOM	chr15	69744328	69755100	-	RP11-253M7.4	ENSG00000259215	lncRNA_divergent	nc	Active_TSS	TRUE	Active_TSS	TRUE	Flanking_Active_TSS	TRUE	Active_TSS	TRUE	Flanking_Active_TSS	TRUE	Flanking_Active_TSS	TRUE	Flanking_Active_TSS	TRUE	Active_TSS	TRUE	Active_TSS Flanking_Active_TSS	promoter
1_FANTOM	chr15	69755332	69867778	+	RP11-279F6.1	ENSG00000245750	lncRNA_intergenic	nc	Active_TSS	TRUE	Active_TSS	TRUE	Active_TSS	TRUE	Active_TSS	TRUE	Active_TSS	TRUE	Active_TSS	TRUE	Active_TSS	TRUE	Active_TSS	TRUE	Active_TSS	promoter
1_FANTOM	chr15	70325614	70391879	-	TLE3	ENSG00000140332	protein_coding		Enhancers	TRUE	Weak_Repressed_PolyComb	TRUE	Enhancers	TRUE	Enhancers	TRUE	Enhancers	TRUE	Enhancers	TRUE	Enhancers	TRUE	Quiescent_Low	TRUE	Enhancers	enhancer
1_FANTOM	chr15	70370800	70372393	-	MIR629	ENSG00000207965	small_RNA	nc	Enhancers	TRUE	Weak_transcription	TRUE	Enhancers	TRUE	Enhancers	TRUE	Enhancers	TRUE	Enhancers	TRUE	Weak_transcription	TRUE	Enhancers	TRUE	Enhancers	enhancer
1_FANTOM	chr15	70389341	70391106	+	CATG00000023476.1	CATG00000023476	lncRNA_divergent	nc	Active_TSS	TRUE	Active_TSS	TRUE	Active_TSS	TRUE	Active_TSS	TRUE	Bivalent_Poised_TSS	TRUE	Active_TSS	TRUE	Active_TSS	TRUE	Active_TSS	TRUE	Active_TSS	promoter
1_FANTOM	chr15	70392150	70393320	+	CATG00000023477.1	CATG00000023477	lncRNA_divergent	nc	Active_TSS	TRUE	Active_TSS	FALSE	Active_TSS	TRUE	Active_TSS	TRUE	Active_TSS	FALSE	Active_TSS	TRUE	Active_TSS	FALSE	Weak_transcription	TRUE	Active_TSS	promoter
2_ensembl	chr15	70487977	70490848	-	AC011648.1	ENSG00000259252	lnclincRNA	nc	Enhancers	TRUE	Enhancers	FALSE	Enhancers	TRUE	Enhancers	TRUE	Weak_Repressed_PolyComb	FALSE	Enhancers	TRUE	Enhancers	TRUE	Enhancers	TRUE	Enhancers	enhancer
1_FANTOM	chr15	70551211	70552903	+	CATG00000023481.1	CATG00000023481	uncertain_coding	nc	Enhancers	TRUE	Enhancers	TRUE	Flanking_Active_TSS	TRUE	Bivalent_Enhancer	TRUE	Enhancers	TRUE	Flanking_Active_TSS	TRUE	Enhancers	TRUE	Enhancers	TRUE	Enhancers	enhancer
1_FANTOM	chr15	70556058	70556716	-	CATG00000025416.1	CATG00000025416	sense_overlap_RNA	nc	Quiescent_Low	TRUE	Enhancers	TRUE	Weak_Repressed_PolyComb	TRUE	Enhancers	TRUE	Enhancers	TRUE	Enhancers	TRUE	Weak_Repressed_PolyComb	TRUE	Weak_transcription	TRUE	Enhancers	enhancer
2_ensembl	chr15	70613915	70619081	+	RP11-543G18.1	ENSG00000259503	lnclincRNA	nc	Quiescent_Low	TRUE	Enhancers	TRUE	Weak_Repressed_PolyComb	TRUE	Enhancers	TRUE	Weak_Repressed_PolyComb	TRUE	Enhancers	TRUE	Quiescent_Low	TRUE	Quiescent_Low	TRUE	Enhancers Quiescent_Low	enhancer
2_ensembl	chr15	70796246	70798267	-	RP11-96C21.1	ENSG00000259473	lnclincRNA	nc	Weak_Repressed_PolyComb	TRUE	Quiescent_Low	TRUE	Enhancers	TRUE	Quiescent_Low	TRUE	Enhancers	TRUE	Enhancers	TRUE	Weak_Repressed_PolyComb	TRUE	Quiescent_Low	TRUE	Enhancers Quiescent_Low	enhancer
1_FANTOM	chr15	71056179	71058023	+	CATG00000023514.1	CATG00000023514	lncRNA_divergent	nc	Active_TSS	TRUE	Active_TSS	FALSE	Active_TSS	TRUE	Active_TSS	TRUE	Flanking_Bivalent_TSS_Enh	TRUE	Active_TSS	TRUE	Active_TSS	TRUE	Active_TSS	TRUE	Active_TSS	promoter
1_FANTOM	chr15	71123863	71146496	-	LARP6	ENSG00000166173	protein_coding		Strong_transcription	TRUE	Genic_enhancers	TRUE	Genic_enhancers	TRUE	Strong_transcription	TRUE	Strong_transcription	TRUE	Genic_enhancers	TRUE	Strong_transcription	TRUE	Genic_enhancers	TRUE	Genic_enhancers Strong_transcription	enhancer
1_FANTOM	chr15	71145717	71387282	+	LRRC49	ENSG00000137821	protein_coding		Active_TSS	TRUE	Active_TSS	TRUE	Active_TSS	TRUE	Active_TSS	TRUE	Flanking_Active_TSS	TRUE	Active_TSS	TRUE	Active_TSS	TRUE	Active_TSS	TRUE	Active_TSS	promoter
2_ensembl	chr15	71151053	71152501	+	KRT8P9	ENSG00000259470	pseudogene	nc	Enhancers	TRUE	Weak_transcription	TRUE	Enhancers	TRUE	Weak_transcription	TRUE	Quiescent_Low	TRUE	Weak_transcription	TRUE	Enhancers	TRUE	Enhancers	TRUE	Enhancers	enhancer
1_FANTOM	chr15	72409234	72440576	+	SENP8	ENSG00000166192	protein_coding		Active_TSS	TRUE	Active_TSS	TRUE	Flanking_Active_TSS	TRUE	Active_TSS	TRUE	Active_TSS	TRUE	Active_TSS	TRUE	Active_TSS	TRUE	Flanking_Active_TSS	TRUE	Active_TSS	promoter
1_FANTOM	chr15	72447781	72463787	+	CATG00000023542.1	CATG00000023542	lncRNA_antisense	nc	Flanking_Active_TSS	TRUE	Flanking_Active_TSS	TRUE	Flanking_Active_TSS	TRUE	Flanking_Active_TSS	TRUE	Flanking_Active_TSS	TRUE	Flanking_Active_TSS	TRUE	Flanking_Active_TSS	TRUE	Flanking_Active_TSS	FALSE	Flanking_Active_TSS	promoter
1_FANTOM	chr15	72522917	72527505	+	CATG00000023547.1	CATG00000023547	protein_coding		Active_TSS	TRUE	Active_TSS	TRUE	Active_TSS	TRUE	Active_TSS	TRUE	Bivalent_Poised_TSS	TRUE	Active_TSS	TRUE	Active_TSS	TRUE	Active_TSS	TRUE	Active_TSS	promoter
1_FANTOM	chr15	72612834	72635872	+	CATG00000023562.1	CATG00000023562	lncRNA_divergent	nc	Active_TSS	FALSE	Flanking_Active_TSS	TRUE	Active_TSS	TRUE	Active_TSS	TRUE	Flanking_Bivalent_TSS_Enh	TRUE	Active_TSS	TRUE	Active_TSS	TRUE	Active_TSS	TRUE	Active_TSS	promoter
1_FANTOM	chr15	72668109	72671129	+	HEXA-AS1	ENSG00000260339	lncRNA_divergent	nc	Active_TSS	TRUE	Active_TSS	TRUE	Active_TSS	TRUE	Active_TSS	TRUE	Bivalent_Poised_TSS	TRUE	Active_TSS	TRUE	Active_TSS	TRUE	Active_TSS	TRUE	Active_TSS	promoter
1_FANTOM	chr15	72766154	72888086	+	ARIH1	ENSG00000166233	protein_coding		Active_TSS	TRUE	Active_TSS	TRUE	Active_TSS	TRUE	Active_TSS	TRUE	Active_TSS	TRUE	Active_TSS	TRUE	Active_TSS	TRUE	Active_TSS	TRUE	Active_TSS	promoter
1_FANTOM	chr15	72978548	73035969	+	BBS4	ENSG00000140463	protein_coding		Active_TSS	TRUE	Active_TSS	TRUE	Active_TSS	TRUE	Active_TSS	TRUE	Active_TSS	TRUE	Active_TSS	TRUE	Active_TSS	TRUE	Active_TSS	TRUE	Active_TSS	promoter
1_FANTOM	chr15	73075494	73178990	+	ADPGK-AS1	ENSG00000260898	lncRNA_divergent	nc	Flanking_Active_TSS	TRUE	Active_TSS	TRUE	Active_TSS	TRUE	Flanking_Active_TSS	TRUE	Active_TSS	TRUE	Active_TSS	TRUE	Flanking_Active_TSS	TRUE	Active_TSS	TRUE	Active_TSS	promoter
1_FANTOM	chr15	73343394	73344463	-	CATG00000025479.1	CATG00000025479	lncRNA_divergent	nc	Enhancers	FALSE	Active_TSS	TRUE	Enhancers	FALSE	Quiescent_Low	FALSE	Enhancers	FALSE	Enhancers	FALSE	Active_TSS	TRUE	Weak_transcription	FALSE	Active_TSS	promoter
1_FANTOM	chr15	73343759	73806801	+	NEO1	ENSG00000067141	protein_coding		Active_TSS	TRUE	Active_TSS	TRUE	Flanking_Active_TSS	TRUE	Active_TSS	TRUE	Active_TSS	TRUE	Active_TSS	TRUE	Active_TSS	TRUE	Active_TSS	TRUE	Active_TSS	promoter
1_FANTOM	chr15	73925920	73947400	+	CATG00000023586.1	CATG00000023586	lncRNA_divergent	nc	Active_TSS	FALSE	Active_TSS	TRUE	Active_TSS	FALSE	Active_TSS	TRUE	Active_TSS	TRUE	Active_TSS	FALSE	Active_TSS	TRUE	Active_TSS	FALSE	Active_TSS	promoter
1_FANTOM	chr15	73976285	74007607	+	CD276	ENSG00000103855	protein_coding		Active_TSS	TRUE	Active_TSS	TRUE	Active_TSS	TRUE	Active_TSS	TRUE	Active_TSS	TRUE	Active_TSS	TRUE	Flanking_Active_TSS	TRUE	Flanking_Active_TSS	TRUE	Active_TSS	promoter
1_FANTOM	chr15	74043786	74067510	+	RP11-8P11.3	ENSG00000260469	lncRNA_divergent	nc	Flanking_Active_TSS	TRUE	Flanking_Active_TSS	TRUE	Active_TSS	TRUE	Active_TSS	FALSE	Flanking_Active_TSS	TRUE	Flanking_Active_TSS	TRUE	Active_TSS	FALSE	Active_TSS	TRUE	Flanking_Active_TSS	promoter
1_FANTOM	chr15	74286385	74353634	+	PML	ENSG00000140464	protein_coding		Flanking_Active_TSS	TRUE	Flanking_Active_TSS	TRUE	Flanking_Active_TSS	TRUE	Flanking_Active_TSS	TRUE	Flanking_Active_TSS	TRUE	Flanking_Active_TSS	TRUE	Flanking_Active_TSS	TRUE	Flanking_Active_TSS	TRUE	Flanking_Active_TSS	promoter
1_FANTOM	chr15	74392644	74431754	+	ISLR2	ENSG00000167178	protein_coding		Active_TSS	TRUE	Quiescent_Low	TRUE	Active_TSS	TRUE	Quiescent_Low	TRUE	Active_TSS	TRUE	Active_TSS	TRUE	Active_TSS	TRUE	Quiescent_Low	TRUE	Active_TSS	promoter
1_FANTOM	chr15	74657510	74726756	-	SEMA7A	ENSG00000138623	protein_coding		Quiescent_Low	FALSE	Quiescent_Low	FALSE	Active_TSS	TRUE	Weak_Repressed_PolyComb	FALSE	Repressed_PolyComb	TRUE	Weak_Repressed_PolyComb	FALSE	Weak_Repressed_PolyComb	FALSE	Weak_Repressed_PolyComb	TRUE	Active_TSS Repressed_PolyComb Weak_Repressed_PolyComb	promoter
1_FANTOM	chr15	74666904	74691463	+	CATG00000023609.1	CATG00000023609	uncertain_coding	nc	Flanking_Active_TSS	TRUE	Flanking_Active_TSS	TRUE	Flanking_Active_TSS	TRUE	Flanking_Active_TSS	TRUE	Flanking_Active_TSS	TRUE	Active_TSS	FALSE	Flanking_Active_TSS	TRUE	Active_TSS	TRUE	Flanking_Active_TSS	promoter
1_FANTOM	chr15	74753640	74773643	+	UBL7-AS1	ENSG00000247240	lncRNA_divergent	nc	Active_TSS	TRUE	Active_TSS	TRUE	Active_TSS	TRUE	Active_TSS	TRUE	Active_TSS	TRUE	Active_TSS	TRUE	Active_TSS	TRUE	Active_TSS	TRUE	Active_TSS	promoter
1_FANTOM	chr15	74833598	74905750	+	ARID3B	ENSG00000179361	protein_coding		Active_TSS	TRUE	Active_TSS	TRUE	Active_TSS	TRUE	Active_TSS	TRUE	Bivalent_Poised_TSS	TRUE	Active_TSS	TRUE	Active_TSS	TRUE	Active_TSS	TRUE	Active_TSS	promoter
1_FANTOM	chr15	74891257	74907965	-	CTD-3154N5.1	ENSG00000260919	lncRNA_antisense	nc	Active_TSS	TRUE	Active_TSS	TRUE	Flanking_Active_TSS	TRUE	Active_TSS	TRUE	Active_TSS	TRUE	Active_TSS	TRUE	Flanking_Active_TSS	TRUE	Active_TSS	TRUE	Active_TSS	promoter
1_FANTOM	chr15	74988482	74990255	+	CATG00000023621.1	CATG00000023621	lncRNA_divergent	nc	Active_TSS	TRUE	Active_TSS	TRUE	Active_TSS	TRUE	Active_TSS	TRUE	Active_TSS	TRUE	Active_TSS	TRUE	Active_TSS	TRUE	Active_TSS	TRUE	Active_TSS	promoter
1_FANTOM	chr15	75069447	75069805	-	CATG00000025548.1	CATG00000025548	lncRNA_intergenic	nc	Weak_transcription	TRUE	Enhancers	TRUE	Enhancers	TRUE	Enhancers	TRUE	Weak_Repressed_PolyComb	TRUE	Enhancers	TRUE	Weak_transcription	TRUE	Enhancers	TRUE	Enhancers	enhancer
1_FANTOM	chr15	75070046	75070942	+	CATG00000023625.1	CATG00000023625	lncRNA_intergenic	nc	Weak_transcription	TRUE	Enhancers	TRUE	Enhancers	TRUE	Enhancers	TRUE	Weak_Repressed_PolyComb	TRUE	Enhancers	TRUE	Weak_transcription	TRUE	Enhancers	TRUE	Enhancers	enhancer
1_FANTOM	chr15	75073647	75104041	+	CSK	ENSG00000103653	protein_coding		Enhancers	TRUE	Flanking_Active_TSS	TRUE	Flanking_Active_TSS	TRUE	Flanking_Active_TSS	TRUE	Flanking_Bivalent_TSS_Enh	TRUE	Flanking_Active_TSS	TRUE	Flanking_Active_TSS	TRUE	Enhancers	TRUE	Flanking_Active_TSS	promoter
1_FANTOM	chr15	75081013	75081100	-	MIR4513	ENSG00000264386	small_RNA	nc	Enhancers	TRUE	Enhancers	TRUE	Enhancers	TRUE	Enhancers	TRUE	Genic_enhancers	TRUE	Flanking_Active_TSS	TRUE	Enhancers	TRUE	Enhancers	TRUE	Enhancers	enhancer
1_FANTOM	chr15	75118968	75124141	+	CPLX3	ENSG00000213578	protein_coding		Weak_Repressed_PolyComb	FALSE	Weak_transcription	FALSE	Bivalent_Enhancer	FALSE	Bivalent_Enhancer	TRUE	Bivalent_Enhancer	TRUE	Weak_Repressed_PolyComb	FALSE	Weak_Repressed_PolyComb	FALSE	Weak_Repressed_PolyComb	TRUE	Bivalent_Enhancer	enhancer
1_FANTOM	chr15	75135637	75137922	+	CATG00000023628.1	CATG00000023628	uncertain_coding	nc	Active_TSS	TRUE	Active_TSS	TRUE	Active_TSS	TRUE	Active_TSS	TRUE	Active_TSS	TRUE	Flanking_Active_TSS	TRUE	Active_TSS	TRUE	Active_TSS	TRUE	Active_TSS	promoter
1_FANTOM	chr15	75136070	75165705	-	SCAMP2	ENSG00000140497	protein_coding		Enhancers	TRUE	Flanking_Active_TSS	TRUE	Enhancers	TRUE	Flanking_Active_TSS	TRUE	Active_TSS	TRUE	Flanking_Active_TSS	TRUE	Flanking_Active_TSS	TRUE	Flanking_Active_TSS	TRUE	Flanking_Active_TSS	promoter
1_FANTOM	chr15	75165818	75166325	+	CATG00000023634.1	CATG00000023634	lncRNA_divergent	nc	Active_TSS	TRUE	Active_TSS	TRUE	Active_TSS	TRUE	Active_TSS	TRUE	Active_TSS	TRUE	Active_TSS	TRUE	Active_TSS	TRUE	Active_TSS	TRUE	Active_TSS	promoter
1_FANTOM	chr15	75182383	75191798	+	MPI	ENSG00000178802	protein_coding		Active_TSS	TRUE	Active_TSS	TRUE	Active_TSS	TRUE	Active_TSS	TRUE	Active_TSS	TRUE	Active_TSS	TRUE	Active_TSS	TRUE	Active_TSS	TRUE	Active_TSS	promoter
1_FANTOM	chr15	75199250	75200087	+	CATG00000023635.1	CATG00000023635	lncRNA_divergent	nc	Active_TSS	TRUE	Active_TSS	TRUE	Active_TSS	TRUE	Active_TSS	TRUE	Active_TSS	TRUE	Active_TSS	TRUE	Active_TSS	TRUE	Active_TSS	TRUE	Active_TSS	promoter
1_FANTOM	chr15	75249657	75314287	+	SCAMP5	ENSG00000198794	protein_coding		Flanking_Bivalent_TSS_Enh	TRUE	Flanking_Active_TSS	TRUE	Flanking_Active_TSS	TRUE	Active_TSS	TRUE	Flanking_Bivalent_TSS_Enh	TRUE	Bivalent_Poised_TSS	TRUE	Active_TSS	FALSE	Bivalent_Poised_TSS	TRUE	Bivalent_Poised_TSS Flanking_Active_TSS Flanking_Bivalent_TSS_Enh	promoter
1_FANTOM	chr15	75315931	75365797	+	PPCDC	ENSG00000138621	protein_coding		Active_TSS	TRUE	Active_TSS	TRUE	Active_TSS	TRUE	Active_TSS	TRUE	Active_TSS	TRUE	Active_TSS	TRUE	Active_TSS	TRUE	Active_TSS	TRUE	Active_TSS	promoter
1_FANTOM	chr15	75471081	75471347	+	CATG00000023667.1	CATG00000023667	lncRNA_intergenic	nc	Enhancers	TRUE	Active_TSS	TRUE	Active_TSS	TRUE	Active_TSS	TRUE	Flanking_Active_TSS	TRUE	Flanking_Active_TSS	TRUE	Enhancers	TRUE	Enhancers	TRUE	Active_TSS Enhancers	enhancer
1_FANTOM	chr15	75487967	75519372	+	C15orf39	ENSG00000167173	protein_coding		Quiescent_Low	TRUE	Flanking_Active_TSS	TRUE	Enhancers	TRUE	Flanking_Bivalent_TSS_Enh	TRUE	Enhancers	FALSE	Bivalent_Enhancer	TRUE	Enhancers	FALSE	Weak_transcription	TRUE	Bivalent_Enhancer Enhancers Flanking_Active_TSS Flanking_Bivalent_TSS_Enh Quiescent_Low Weak_transcription	enhancer
1_FANTOM	chr15	75628404	75638581	+	COMMD4	ENSG00000140365	protein_coding		Active_TSS	TRUE	Active_TSS	TRUE	Active_TSS	TRUE	Active_TSS	TRUE	Active_TSS	TRUE	Active_TSS	TRUE	Active_TSS	TRUE	Active_TSS	TRUE	Active_TSS	promoter
1_FANTOM	chr15	75639410	75657355	+	NEIL1	ENSG00000140398	protein_coding		Flanking_Active_TSS	TRUE	Active_TSS	TRUE	Active_TSS	TRUE	Active_TSS	TRUE	Bivalent_Poised_TSS	TRUE	Active_TSS	TRUE	Active_TSS	TRUE	Active_TSS	TRUE	Active_TSS	promoter
1_FANTOM	chr15	75660448	75661925	+	RP11-817O13.8	ENSG00000260274	lncRNA_divergent	nc	Active_TSS	TRUE	Active_TSS	TRUE	Active_TSS	TRUE	Active_TSS	TRUE	Active_TSS	TRUE	Active_TSS	TRUE	Active_TSS	TRUE	Active_TSS	TRUE	Active_TSS	promoter
1_FANTOM	chr15	75661720	75748156	-	SIN3A	ENSG00000169375	protein_coding		Enhancers	TRUE	Enhancers	TRUE	Enhancers	TRUE	Enhancers	TRUE	Enhancers	TRUE	Enhancers	TRUE	Enhancers	TRUE	Flanking_Active_TSS	TRUE	Enhancers	enhancer
1_FANTOM	chr15	75744372	75766374	+	CATG00000023677.1	CATG00000023677	lncRNA_divergent	nc	Active_TSS	TRUE	Active_TSS	TRUE	Active_TSS	TRUE	Active_TSS	TRUE	Active_TSS	TRUE	Active_TSS	TRUE	Active_TSS	TRUE	Active_TSS	TRUE	Active_TSS	promoter
1_FANTOM	chr15	75747463	75749323	+	CATG00000023678.1	CATG00000023678	lncRNA_divergent	nc	Active_TSS	TRUE	Active_TSS	TRUE	Active_TSS	TRUE	Active_TSS	TRUE	Bivalent_Poised_TSS	TRUE	Active_TSS	TRUE	Active_TSS	TRUE	Active_TSS	TRUE	Active_TSS	promoter
1_FANTOM	chr15	75748364	75940057	-	PTPN9	ENSG00000169410	protein_coding		Active_TSS	FALSE	Active_TSS	FALSE	Active_TSS	FALSE	Active_TSS	FALSE	Bivalent_Poised_TSS	TRUE	Active_TSS	TRUE	Active_TSS	FALSE	Active_TSS	FALSE	Active_TSS Bivalent_Poised_TSS	promoter
1_FANTOM	chr15	75871171	75871649	+	CATG00000023681.1	CATG00000023681	lncRNA_divergent	nc	Active_TSS	TRUE	Active_TSS	TRUE	Active_TSS	TRUE	Active_TSS	TRUE	Bivalent_Poised_TSS	FALSE	Active_TSS	TRUE	Active_TSS	TRUE	Active_TSS	TRUE	Active_TSS	promoter
2_ensembl	chr15	75917134	75918031	+	CTD-2026K11.3	ENSG00000260235	antisense	nc	Active_TSS	TRUE	Weak_transcription	FALSE	Active_TSS	TRUE	Active_TSS	TRUE	Weak_transcription	FALSE	Active_TSS	TRUE	Active_TSS	TRUE	Weak_transcription	TRUE	Active_TSS	promoter
1_FANTOM	chr15	75918202	75919373	+	CATG00000023687.1	CATG00000023687	lncRNA_divergent	nc	Active_TSS	TRUE	Active_TSS	TRUE	Active_TSS	TRUE	Active_TSS	TRUE	Active_TSS	TRUE	Active_TSS	TRUE	Active_TSS	TRUE	Active_TSS	TRUE	Active_TSS	promoter
1_FANTOM	chr15	75931352	75941131	-	IMP3	ENSG00000177971	protein_coding		Active_TSS	TRUE	Flanking_Active_TSS	TRUE	Flanking_Active_TSS	TRUE	Active_TSS	TRUE	Flanking_Active_TSS	TRUE	Flanking_Active_TSS	TRUE	Active_TSS	TRUE	Enhancers	TRUE	Flanking_Active_TSS	promoter
1_FANTOM	chr15	75932119	75934004	+	CATG00000023688.1	CATG00000023688	lncRNA_divergent	nc	Active_TSS	TRUE	Active_TSS	TRUE	Active_TSS	TRUE	Active_TSS	TRUE	Active_TSS	TRUE	Active_TSS	TRUE	Active_TSS	TRUE	Active_TSS	TRUE	Active_TSS	promoter
1_FANTOM	chr15	75940261	75978738	+	SNX33	ENSG00000173548	protein_coding		Active_TSS	TRUE	Active_TSS	TRUE	Active_TSS	TRUE	Active_TSS	TRUE	Bivalent_Poised_TSS	TRUE	Active_TSS	TRUE	Active_TSS	TRUE	Active_TSS	TRUE	Active_TSS	promoter
1_FANTOM	chr15	76016382	76026676	+	ODF3L1	ENSG00000182950	protein_coding		Enhancers	TRUE	Enhancers	TRUE	Enhancers	TRUE	Enhancers	TRUE	Enhancers	TRUE	Enhancers	TRUE	Enhancers	TRUE	Enhancers	TRUE	Enhancers	enhancer
1_FANTOM	chr15	76016662	76031345	-	DNM1P35	ENSG00000246877	lncRNA_divergent	nc	Weak_transcription	TRUE	Enhancers	TRUE	Enhancers	TRUE	Enhancers	TRUE	Weak_transcription	TRUE	Quiescent_Low	TRUE	Enhancers	TRUE	Enhancers	TRUE	Enhancers	enhancer
1_FANTOM	chr15	76135423	76193591	+	UBE2Q2	ENSG00000140367	protein_coding		Active_TSS	TRUE	Active_TSS	TRUE	Active_TSS	TRUE	Active_TSS	TRUE	Active_TSS	TRUE	Active_TSS	TRUE	Active_TSS	TRUE	Active_TSS	TRUE	Active_TSS	promoter
1_FANTOM	chr15	76196068	76196150	-	CATG00000025587.1	CATG00000025587	short_ncRNA	nc	Active_TSS	TRUE	Active_TSS	TRUE	Active_TSS	TRUE	Active_TSS	TRUE	Bivalent_Poised_TSS	TRUE	Active_TSS	TRUE	Active_TSS	TRUE	Active_TSS	TRUE	Active_TSS	promoter
1_FANTOM	chr15	76196219	76253163	+	FBXO22	ENSG00000167196	protein_coding		Active_TSS	TRUE	Active_TSS	TRUE	Active_TSS	TRUE	Active_TSS	TRUE	Bivalent_Poised_TSS	TRUE	Active_TSS	TRUE	Active_TSS	TRUE	Active_TSS	TRUE	Active_TSS	promoter
1_FANTOM	chr15	76352299	76521462	+	C15orf27	ENSG00000169758	protein_coding		Active_TSS	TRUE	Active_TSS	TRUE	Active_TSS	TRUE	Active_TSS	TRUE	Bivalent_Poised_TSS	TRUE	Active_TSS	TRUE	Active_TSS	TRUE	Active_TSS	TRUE	Active_TSS	promoter
1_FANTOM	chr15	77223269	77223853	-	CATG00000025601.1	CATG00000025601	lncRNA_divergent	nc	Enhancers	TRUE	Flanking_Active_TSS	TRUE	Flanking_Active_TSS	TRUE	Quiescent_Low	TRUE	Quiescent_Low	TRUE	Flanking_Active_TSS	TRUE	Flanking_Active_TSS	TRUE	Flanking_Active_TSS	TRUE	Flanking_Active_TSS	promoter
1_FANTOM	chr15	77223989	77242601	+	RCN2	ENSG00000117906	protein_coding		Active_TSS	TRUE	Active_TSS	TRUE	Active_TSS	TRUE	Active_TSS	TRUE	Active_TSS	TRUE	Active_TSS	TRUE	Active_TSS	TRUE	Active_TSS	TRUE	Active_TSS	promoter
1_FANTOM	chr15	77713044	77778199	+	HMG20A	ENSG00000140382	protein_coding		Active_TSS	TRUE	Active_TSS	TRUE	Active_TSS	TRUE	Active_TSS	TRUE	Active_TSS	TRUE	Active_TSS	TRUE	Active_TSS	TRUE	Active_TSS	TRUE	Active_TSS	promoter
1_FANTOM	chr15	77790199	77790844	+	CATG00000023710.1	CATG00000023710	lncRNA_intergenic	nc	Enhancers	TRUE	Enhancers	FALSE	Enhancers	FALSE	Enhancers	TRUE	Enhancers	TRUE	Enhancers	TRUE	Enhancers	TRUE	Active_TSS	FALSE	Enhancers	enhancer
1_FANTOM	chr15	77831267	77835810	-	CATG00000025620.1	CATG00000025620	lncRNA_intergenic	nc	Enhancers	TRUE	Enhancers	TRUE	Enhancers	TRUE	Enhancers	TRUE	Enhancers	TRUE	Enhancers	TRUE	Flanking_Active_TSS	TRUE	Enhancers	TRUE	Enhancers	enhancer
1_FANTOM	chr15	77861201	77902018	+	RP11-307C19.2	ENSG00000259420	lncRNA_intergenic	nc	Enhancers	TRUE	Enhancers	TRUE	Enhancers	TRUE	Enhancers	TRUE	Weak_Repressed_PolyComb	TRUE	Enhancers	TRUE	Enhancers	TRUE	Enhancers	TRUE	Enhancers	enhancer
1_FANTOM	chr15	77925385	77945869	+	RP11-307C19.3	ENSG00000259666	lncRNA_divergent	nc	Active_TSS	TRUE	Active_TSS	TRUE	Active_TSS	TRUE	Active_TSS	TRUE	Bivalent_Poised_TSS	FALSE	Active_TSS	TRUE	Active_TSS	TRUE	Active_TSS	TRUE	Active_TSS	promoter
1_FANTOM	chr15	78111844	78117704	+	CATG00000023722.1	CATG00000023722	protein_coding		Active_TSS	TRUE	Active_TSS	TRUE	Bivalent_Poised_TSS	TRUE	Active_TSS	TRUE	Bivalent_Poised_TSS	TRUE	Bivalent_Poised_TSS	TRUE	Active_TSS	TRUE	Active_TSS	TRUE	Active_TSS	promoter
2_ensembl	chr15	78285747	78287631	+	RP11-114H24.6	ENSG00000259792	antisense	nc	Weak_transcription	TRUE	Weak_transcription	TRUE	Enhancers	TRUE	Weak_transcription	FALSE	Weak_transcription	FALSE	Enhancers	TRUE	Enhancers	TRUE	Enhancers	TRUE	Enhancers	enhancer
1_FANTOM	chr15	78351209	78351620	-	CATG00000025637.1	CATG00000025637	lncRNA_sense_intronic	nc	Enhancers	TRUE	Enhancers	TRUE	Enhancers	TRUE	Enhancers	TRUE	Weak_transcription	TRUE	Enhancers	TRUE	Enhancers	TRUE	Enhancers	TRUE	Enhancers	enhancer
1_FANTOM	chr15	78364420	78364962	-	CATG00000025639.1	CATG00000025639	lncRNA_sense_intronic	nc	Enhancers	TRUE	Enhancers	TRUE	Enhancers	TRUE	Enhancers	TRUE	Weak_transcription	TRUE	Enhancers	TRUE	Enhancers	TRUE	Weak_transcription	TRUE	Enhancers	enhancer
1_FANTOM	chr15	78369642	78397251	+	SH2D7	ENSG00000183476	protein_coding		Active_TSS	TRUE	Active_TSS	TRUE	Active_TSS	TRUE	Active_TSS	TRUE	Bivalent_Poised_TSS	TRUE	Active_TSS	TRUE	Active_TSS	TRUE	Active_TSS	TRUE	Active_TSS	promoter
1_FANTOM	chr15	78423950	78468637	+	IDH3A	ENSG00000166411	protein_coding		Active_TSS	TRUE	Active_TSS	TRUE	Active_TSS	TRUE	Active_TSS	TRUE	Active_TSS	TRUE	Active_TSS	FALSE	Active_TSS	FALSE	Active_TSS	TRUE	Active_TSS	promoter
1_FANTOM	chr15	78556487	78578810	+	DNAJA4	ENSG00000140403	protein_coding		Weak_transcription	FALSE	Flanking_Active_TSS	TRUE	Flanking_Active_TSS	TRUE	Active_TSS	TRUE	Active_TSS	TRUE	Flanking_Active_TSS	TRUE	Flanking_Active_TSS	TRUE	Active_TSS	TRUE	Flanking_Active_TSS	promoter
1_FANTOM	chr15	78729646	78731194	-	CATG00000025648.1	CATG00000025648	lncRNA_divergent	nc	Flanking_Active_TSS	TRUE	Flanking_Active_TSS	TRUE	Flanking_Active_TSS	TRUE	Flanking_Active_TSS	TRUE	Active_TSS	TRUE	Flanking_Active_TSS	TRUE	Flanking_Active_TSS	TRUE	Active_TSS	TRUE	Flanking_Active_TSS	promoter
1_FANTOM	chr15	78730558	78798984	+	IREB2	ENSG00000136381	protein_coding		Active_TSS	TRUE	Active_TSS	TRUE	Active_TSS	TRUE	Active_TSS	TRUE	Active_TSS	FALSE	Active_TSS	TRUE	Active_TSS	TRUE	Active_TSS	TRUE	Active_TSS	promoter
1_FANTOM	chr15	78799920	78831838	+	HYKK	ENSG00000188266	protein_coding		Active_TSS	TRUE	Active_TSS	TRUE	Active_TSS	TRUE	Active_TSS	TRUE	Bivalent_Poised_TSS	TRUE	Active_TSS	TRUE	Active_TSS	TRUE	Active_TSS	TRUE	Active_TSS	promoter
1_FANTOM	chr15	78832786	78842114	+	PSMA4	ENSG00000041357	protein_coding		Active_TSS	TRUE	Active_TSS	TRUE	Active_TSS	TRUE	Active_TSS	TRUE	Active_TSS	TRUE	Active_TSS	TRUE	Active_TSS	TRUE	Active_TSS	TRUE	Active_TSS	promoter
1_FANTOM	chr15	78857862	78900103	+	CHRNA5	ENSG00000169684	protein_coding		Active_TSS	TRUE	Active_TSS	TRUE	Bivalent_Poised_TSS	TRUE	Bivalent_Poised_TSS	TRUE	Active_TSS	TRUE	Active_TSS	TRUE	Bivalent_Poised_TSS	TRUE	Active_TSS	TRUE	Active_TSS	promoter
1_FANTOM	chr15	79051319	79103794	-	ADAMTS7	ENSG00000136378	protein_coding		Enhancers	TRUE	Enhancers	TRUE	Enhancers	TRUE	Weak_transcription	TRUE	Weak_transcription	TRUE	Weak_transcription	TRUE	Enhancers	TRUE	Enhancers	TRUE	Enhancers	enhancer
1_FANTOM	chr15	79102829	79222794	+	MORF4L1	ENSG00000185787	protein_coding		Quiescent_Low	FALSE	Bivalent_Poised_TSS	TRUE	Flanking_Active_TSS	TRUE	Bivalent_Poised_TSS	TRUE	Bivalent_Poised_TSS	TRUE	Active_TSS	TRUE	Active_TSS	TRUE	Active_TSS	TRUE	Active_TSS Bivalent_Poised_TSS	promoter
2_ensembl	chr15	79191182	79191278	-	RNU6-415P	ENSG00000252061	snRNA	nc	Genic_enhancers	TRUE	Genic_enhancers	TRUE	Genic_enhancers	TRUE	Weak_transcription	TRUE	Weak_transcription	TRUE	Genic_enhancers	TRUE	Weak_transcription	TRUE	Genic_enhancers	TRUE	Genic_enhancers	enhancer
1_FANTOM	chr15	79603454	79715860	+	TMED3	ENSG00000166557	protein_coding		Active_TSS	TRUE	Active_TSS	TRUE	Active_TSS	TRUE	Active_TSS	TRUE	Bivalent_Poised_TSS	TRUE	Active_TSS	TRUE	Active_TSS	TRUE	Active_TSS	TRUE	Active_TSS	promoter
1_FANTOM	chr15	80215515	80217194	+	C15orf37	ENSG00000259642	protein_coding		Active_TSS	TRUE	Active_TSS	TRUE	Active_TSS	TRUE	Active_TSS	TRUE	Active_TSS	TRUE	Active_TSS	TRUE	Active_TSS	TRUE	Active_TSS	TRUE	Active_TSS	promoter
1_FANTOM	chr15	80215515	80220004	+	C15ORF37	ENSG00000257028	protein_coding		Active_TSS	TRUE	Active_TSS	TRUE	Active_TSS	TRUE	Active_TSS	TRUE	Active_TSS	TRUE	Active_TSS	TRUE	Active_TSS	TRUE	Active_TSS	TRUE	Active_TSS	promoter
1_FANTOM	chr15	80352018	80435717	+	ZFAND6	ENSG00000086666	protein_coding		Active_TSS	TRUE	Active_TSS	TRUE	Active_TSS	TRUE	Active_TSS	TRUE	Bivalent_Poised_TSS	TRUE	Active_TSS	TRUE	Active_TSS	TRUE	Active_TSS	TRUE	Active_TSS	promoter
1_FANTOM	chr15	80444139	80481520	+	FAH	ENSG00000103876	protein_coding		Quiescent_Low	FALSE	Quiescent_Low	FALSE	Enhancers	FALSE	Active_TSS	TRUE	Enhancers	TRUE	Enhancers	TRUE	Quiescent_Low	FALSE	Quiescent_Low	FALSE	Enhancers	enhancer
1_FANTOM	chr15	80696001	80892734	+	ARNT2	ENSG00000172379	protein_coding		Active_TSS	TRUE	Flanking_Active_TSS	TRUE	Flanking_Active_TSS	TRUE	Flanking_Active_TSS	TRUE	Active_TSS	TRUE	Flanking_Active_TSS	TRUE	Active_TSS	TRUE	Flanking_Active_TSS	TRUE	Flanking_Active_TSS	promoter
1_FANTOM	chr15	80987467	81051418	+	ABHD17C	ENSG00000136379	protein_coding		Active_TSS	TRUE	Active_TSS	TRUE	Active_TSS	TRUE	Active_TSS	TRUE	Active_TSS	TRUE	Active_TSS	TRUE	Active_TSS	TRUE	Active_TSS	TRUE	Active_TSS	promoter
1_FANTOM	chr15	81071712	81439469	+	KIAA1199	ENSG00000103888	protein_coding		Active_TSS	TRUE	Active_TSS	TRUE	Bivalent_Poised_TSS	TRUE	Active_TSS	TRUE	Bivalent_Poised_TSS	TRUE	Active_TSS	TRUE	Active_TSS	TRUE	Active_TSS	TRUE	Active_TSS	promoter
1_FANTOM	chr15	81282346	81285686	+	CATG00000023809.1	CATG00000023809	lncRNA_divergent	nc	Active_TSS	TRUE	Active_TSS	TRUE	Active_TSS	FALSE	Active_TSS	TRUE	Active_TSS	TRUE	Active_TSS	TRUE	Active_TSS	TRUE	Active_TSS	TRUE	Active_TSS	promoter
2_ensembl	chr15	81283145	81285599	-	RP11-775C24.3	ENSG00000260619	lnclincRNA	nc	Enhancers	TRUE	Enhancers	TRUE	Enhancers	TRUE	Flanking_Active_TSS	TRUE	Quiescent_Low	TRUE	Enhancers	TRUE	Active_TSS	FALSE	Enhancers	TRUE	Enhancers	enhancer
1_FANTOM	chr15	81293264	81372250	+	MESDC1	ENSG00000140406	protein_coding		Active_TSS	TRUE	Active_TSS	TRUE	Active_TSS	TRUE	Active_TSS	TRUE	Active_TSS	TRUE	Active_TSS	TRUE	Active_TSS	TRUE	Active_TSS	TRUE	Active_TSS	promoter
1_FANTOM	chr15	81293384	81293421	-	CATG00000025706.1	CATG00000025706	short_ncRNA	nc	Active_TSS	TRUE	Active_TSS	TRUE	Active_TSS	TRUE	Active_TSS	TRUE	Active_TSS	TRUE	Active_TSS	TRUE	Active_TSS	TRUE	Active_TSS	TRUE	Active_TSS	promoter
1_FANTOM	chr15	81574079	81579268	-	CATG00000025709.1	CATG00000025709	lncRNA_antisense	nc	Enhancers	TRUE	Weak_transcription	TRUE	Enhancers	TRUE	Enhancers	TRUE	Quiescent_Low	TRUE	Enhancers	TRUE	Enhancers	TRUE	Quiescent_Low	FALSE	Enhancers	enhancer
1_FANTOM	chr15	81616748	81704349	+	RP11-761I4.3	ENSG00000259343	lncRNA_divergent	nc	Active_TSS	TRUE	Active_TSS	TRUE	Active_TSS	TRUE	Active_TSS	TRUE	Active_TSS	TRUE	Active_TSS	FALSE	Active_TSS	TRUE	Active_TSS	TRUE	Active_TSS	promoter
1_FANTOM	chr15	81702915	81715911	+	CTD-2240J17.1	ENSG00000259372	lncRNA_intergenic	nc	Enhancers	TRUE	Enhancers	TRUE	Enhancers	TRUE	Enhancers	TRUE	Active_TSS	TRUE	Enhancers	TRUE	Enhancers	TRUE	Enhancers	TRUE	Enhancers	enhancer
1_FANTOM	chr15	82336636	82340252	+	AC026956.1	ENSG00000222521	small_RNA	nc	Flanking_Active_TSS	TRUE	Flanking_Active_TSS	TRUE	Flanking_Bivalent_TSS_Enh	TRUE	Active_TSS	TRUE	Bivalent_Poised_TSS	TRUE	Active_TSS	TRUE	Active_TSS	TRUE	Flanking_Active_TSS	TRUE	Active_TSS Flanking_Active_TSS	promoter
1_FANTOM	chr15	82555159	82577323	+	FAM154B	ENSG00000188659	protein_coding		Active_TSS	TRUE	Active_TSS	TRUE	Active_TSS	TRUE	Active_TSS	TRUE	Active_TSS	TRUE	Active_TSS	TRUE	Active_TSS	TRUE	Active_TSS	TRUE	Active_TSS	promoter
1_FANTOM	chr15	83316518	83361572	+	RP11-752G15.3	ENSG00000259462	lncRNA_divergent	nc	Active_TSS	TRUE	Active_TSS	TRUE	Active_TSS	TRUE	Active_TSS	TRUE	Bivalent_Poised_TSS	TRUE	Active_TSS	TRUE	Active_TSS	TRUE	Active_TSS	TRUE	Active_TSS	promoter
1_FANTOM	chr15	83379223	83382781	-	AC105339.1	ENSG00000228141	lncRNA_intergenic	nc	Flanking_Active_TSS	TRUE	Flanking_Active_TSS	TRUE	Flanking_Active_TSS	TRUE	Flanking_Bivalent_TSS_Enh	TRUE	Flanking_Active_TSS	TRUE	Flanking_Active_TSS	TRUE	Flanking_Active_TSS	TRUE	Enhancers	TRUE	Flanking_Active_TSS	promoter
1_FANTOM	chr15	83418457	83426861	+	RP11-752G15.6	ENSG00000250988	lncRNA_divergent	nc	Flanking_Active_TSS	TRUE	Flanking_Active_TSS	TRUE	Flanking_Active_TSS	TRUE	Flanking_Active_TSS	TRUE	Flanking_Active_TSS	TRUE	Active_TSS	TRUE	Flanking_Active_TSS	TRUE	Flanking_Active_TSS	TRUE	Flanking_Active_TSS	promoter
1_FANTOM	chr15	83478392	83517326	+	WHAMM	ENSG00000156232	protein_coding		Active_TSS	TRUE	Active_TSS	TRUE	Active_TSS	TRUE	Active_TSS	TRUE	Active_TSS	TRUE	Active_TSS	TRUE	Active_TSS	TRUE	Active_TSS	TRUE	Active_TSS	promoter
1_FANTOM	chr15	83654966	83659809	+	FAM103A1	ENSG00000169612	protein_coding		Active_TSS	TRUE	Active_TSS	TRUE	Active_TSS	TRUE	Active_TSS	TRUE	Active_TSS	TRUE	Active_TSS	TRUE	Active_TSS	TRUE	Active_TSS	TRUE	Active_TSS	promoter
1_FANTOM	chr15	83680510	83761673	+	RP11-382A20.7	ENSG00000260608	lncRNA_divergent	nc	Active_TSS	TRUE	Active_TSS	TRUE	Active_TSS	TRUE	Active_TSS	TRUE	Active_TSS	TRUE	Active_TSS	FALSE	Active_TSS	TRUE	Active_TSS	TRUE	Active_TSS	promoter
1_FANTOM	chr15	83736156	83736167	+	MIR4515	ENSG00000263643	small_RNA	nc	Active_TSS	TRUE	Active_TSS	TRUE	Active_TSS	TRUE	Active_TSS	TRUE	Active_TSS	TRUE	Active_TSS	TRUE	Active_TSS	TRUE	Active_TSS	TRUE	Active_TSS	promoter
1_FANTOM	chr15	83776144	83808794	+	TM6SF1	ENSG00000136404	protein_coding		Active_TSS	TRUE	Active_TSS	TRUE	Active_TSS	TRUE	Active_TSS	TRUE	Flanking_Bivalent_TSS_Enh	TRUE	Bivalent_Poised_TSS	TRUE	Active_TSS	TRUE	Active_TSS	TRUE	Active_TSS	promoter
1_FANTOM	chr15	83876927	83877374	+	CATG00000023881.1	CATG00000023881	lncRNA_divergent	nc	Active_TSS	TRUE	Active_TSS	TRUE	Active_TSS	TRUE	Active_TSS	TRUE	Active_TSS	TRUE	Active_TSS	TRUE	Active_TSS	TRUE	Active_TSS	TRUE	Active_TSS	promoter
1_FANTOM	chr15	84114251	84116205	-	CATG00000025766.1	CATG00000025766	lncRNA_divergent	nc	Enhancers	TRUE	Enhancers	TRUE	Enhancers	TRUE	Enhancers	TRUE	Quiescent_Low	TRUE	Enhancers	TRUE	Enhancers	TRUE	Enhancers	TRUE	Enhancers	enhancer
1_FANTOM	chr15	84116128	84311411	+	SH3GL3	ENSG00000140600	protein_coding		Active_TSS	TRUE	Active_TSS	TRUE	Active_TSS	TRUE	Active_TSS	TRUE	Active_TSS	TRUE	Active_TSS	TRUE	Active_TSS	TRUE	Active_TSS	TRUE	Active_TSS	promoter
1_FANTOM	chr15	84322465	84708594	+	ADAMTSL3	ENSG00000156218	protein_coding		Active_TSS	TRUE	Active_TSS	TRUE	Active_TSS	TRUE	Active_TSS	TRUE	Bivalent_Poised_TSS	TRUE	Active_TSS	TRUE	Weak_transcription	TRUE	Quiescent_Low	TRUE	Active_TSS	promoter
1_FANTOM	chr15	84748965	84800409	+	EFTUD1P1	ENSG00000259404	pseudogene	nc	Active_TSS	TRUE	Active_TSS	TRUE	Active_TSS	TRUE	Active_TSS	TRUE	Active_TSS	TRUE	Flanking_Bivalent_TSS_Enh	TRUE	Flanking_Bivalent_TSS_Enh	TRUE	Active_TSS	TRUE	Active_TSS	promoter
1_FANTOM	chr15	85113506	85127514	+	LINC00933	ENSG00000259728	pseudogene	nc	Active_TSS	TRUE	Active_TSS	TRUE	Active_TSS	TRUE	Active_TSS	TRUE	Bivalent_Poised_TSS	TRUE	Active_TSS	TRUE	Active_TSS	TRUE	Active_TSS	TRUE	Active_TSS	promoter
1_FANTOM	chr15	85144247	85173171	+	ZSCAN2	ENSG00000176371	protein_coding		Active_TSS	TRUE	Active_TSS	TRUE	Active_TSS	TRUE	Active_TSS	TRUE	Bivalent_Poised_TSS	TRUE	Active_TSS	TRUE	Active_TSS	TRUE	Active_TSS	TRUE	Active_TSS	promoter
1_FANTOM	chr15	85174697	85198640	+	SCAND2P	ENSG00000176700	pseudogene	nc	Active_TSS	TRUE	Active_TSS	TRUE	Active_TSS	TRUE	Active_TSS	TRUE	Active_TSS	TRUE	Active_TSS	TRUE	Active_TSS	TRUE	Active_TSS	TRUE	Active_TSS	promoter
1_FANTOM	chr15	85177092	85177866	+	EGLN1P1	ENSG00000254779	pseudogene	nc	Active_TSS	TRUE	Active_TSS	TRUE	Active_TSS	TRUE	Active_TSS	TRUE	Active_TSS	TRUE	Active_TSS	TRUE	Active_TSS	TRUE	Active_TSS	TRUE	Active_TSS	promoter
1_FANTOM	chr15	85198358	85205133	-	NMB	ENSG00000197696	protein_coding		Flanking_Active_TSS	TRUE	Flanking_Active_TSS	TRUE	Flanking_Active_TSS	TRUE	Flanking_Active_TSS	TRUE	Active_TSS	TRUE	Flanking_Active_TSS	TRUE	Flanking_Active_TSS	TRUE	Flanking_Active_TSS	TRUE	Flanking_Active_TSS	promoter
1_FANTOM	chr15	85201585	85205123	+	CATG00000023920.1	CATG00000023920	lncRNA_divergent	nc	Active_TSS	TRUE	Active_TSS	TRUE	Active_TSS	TRUE	Active_TSS	TRUE	Active_TSS	TRUE	Active_TSS	TRUE	Active_TSS	TRUE	Active_TSS	TRUE	Active_TSS	promoter
1_FANTOM	chr15	85201614	85292579	-	SEC11A	ENSG00000140612	protein_coding		Active_TSS	TRUE	Active_TSS	TRUE	Active_TSS	TRUE	Active_TSS	TRUE	Active_TSS	TRUE	Active_TSS	TRUE	Active_TSS	TRUE	Active_TSS	TRUE	Active_TSS	promoter
1_FANTOM	chr15	85259775	85261669	+	CATG00000023922.1	CATG00000023922	lncRNA_divergent	nc	Active_TSS	TRUE	Active_TSS	TRUE	Active_TSS	TRUE	Active_TSS	TRUE	Active_TSS	TRUE	Active_TSS	TRUE	Active_TSS	TRUE	Active_TSS	TRUE	Active_TSS	promoter
1_FANTOM	chr15	85290724	85352399	+	ZNF592	ENSG00000166716	protein_coding		Flanking_Active_TSS	TRUE	Active_TSS	TRUE	Flanking_Active_TSS	TRUE	Flanking_Active_TSS	TRUE	Active_TSS	TRUE	Active_TSS	TRUE	Flanking_Active_TSS	TRUE	Active_TSS	TRUE	Active_TSS Flanking_Active_TSS	promoter
1_FANTOM	chr15	85360388	85427015	+	ALPK3	ENSG00000136383	protein_coding		Active_TSS	TRUE	Flanking_Active_TSS	FALSE	Enhancers	TRUE	Active_TSS	TRUE	Bivalent_Poised_TSS	TRUE	Active_TSS	TRUE	Active_TSS	TRUE	Enhancers	TRUE	Active_TSS	promoter
1_FANTOM	chr15	85523727	85686295	+	PDE8A	ENSG00000073417	protein_coding		Active_TSS	TRUE	Active_TSS	TRUE	Active_TSS	TRUE	Active_TSS	TRUE	Bivalent_Poised_TSS	TRUE	Active_TSS	TRUE	Active_TSS	TRUE	Active_TSS	TRUE	Active_TSS	promoter
1_FANTOM	chr15	85525337	85525869	-	CATG00000025785.1	CATG00000025785	protein_coding		Active_TSS	TRUE	Active_TSS	TRUE	Active_TSS	TRUE	Active_TSS	TRUE	Bivalent_Poised_TSS	TRUE	Active_TSS	TRUE	Active_TSS	TRUE	Active_TSS	TRUE	Active_TSS	promoter
1_FANTOM	chr15	85565676	85575812	+	CATG00000023929.1	CATG00000023929	lncRNA_sense_intronic	nc	Enhancers	TRUE	Enhancers	TRUE	Enhancers	TRUE	Weak_transcription	TRUE	Quiescent_Low	TRUE	Enhancers	TRUE	Enhancers	TRUE	Enhancers	TRUE	Enhancers	enhancer
1_FANTOM	chr15	85591525	85595770	+	CATG00000023932.1	CATG00000023932	lncRNA_sense_intronic	nc	Weak_transcription	TRUE	Enhancers	TRUE	Enhancers	TRUE	Quiescent_Low	TRUE	Quiescent_Low	TRUE	Enhancers	TRUE	Enhancers	FALSE	Enhancers	TRUE	Enhancers	enhancer
1_FANTOM	chr15	85923598	86294159	+	AKAP13	ENSG00000170776	protein_coding		Active_TSS	TRUE	Active_TSS	TRUE	Active_TSS	TRUE	Active_TSS	TRUE	Active_TSS	TRUE	Bivalent_Poised_TSS	FALSE	Active_TSS	TRUE	Active_TSS	TRUE	Active_TSS	promoter
2_ensembl	chr15	86162854	86214179	-	RP11-815J21.4	ENSG00000259367	antisense	nc	Active_TSS	TRUE	Flanking_Active_TSS	TRUE	Active_TSS	TRUE	Active_TSS	TRUE	Active_TSS	TRUE	Flanking_Active_TSS	TRUE	Active_TSS	TRUE	Active_TSS	TRUE	Active_TSS	promoter
1_FANTOM	chr15	86164495	86234996	-	RP11-815J21.3	ENSG00000259276	lncRNA_divergent	nc	Active_TSS	TRUE	Active_TSS	TRUE	Active_TSS	TRUE	Active_TSS	FALSE	Flanking_Active_TSS	TRUE	Active_TSS	TRUE	Active_TSS	FALSE	Active_TSS	FALSE	Active_TSS	promoter
2_ensembl	chr15	86293567	86296132	-	RP11-158M2.4	ENSG00000259762	antisense	nc	Weak_transcription	TRUE	Enhancers	TRUE	Weak_Repressed_PolyComb	TRUE	Enhancers	TRUE	Active_TSS	FALSE	Enhancers	TRUE	Weak_Repressed_PolyComb	TRUE	Weak_transcription	TRUE	Enhancers	enhancer
1_FANTOM	chr15	86294331	86338144	-	KLHL25	ENSG00000183655	protein_coding		Weak_transcription	FALSE	Enhancers	TRUE	Enhancers	TRUE	Enhancers	TRUE	Enhancers	TRUE	Bivalent_Enhancer	TRUE	Bivalent_Enhancer	TRUE	Weak_transcription	TRUE	Enhancers	enhancer
1_FANTOM	chr15	88795959	88814297	+	NTRK3-AS1	ENSG00000260305	lncRNA_divergent	nc	Flanking_Active_TSS	TRUE	Flanking_Active_TSS	TRUE	Enhancers	TRUE	Flanking_Active_TSS	TRUE	Weak_Repressed_PolyComb	FALSE	Flanking_Active_TSS	TRUE	Active_TSS	TRUE	Weak_transcription	TRUE	Flanking_Active_TSS	promoter
1_FANTOM	chr15	88799145	88801473	+	CATG00000023974.1	CATG00000023974	uncertain_coding	nc	Active_TSS	TRUE	Active_TSS	TRUE	Active_TSS	TRUE	Active_TSS	TRUE	Bivalent_Poised_TSS	TRUE	Active_TSS	TRUE	Active_TSS	TRUE	Active_TSS	TRUE	Active_TSS	promoter
1_FANTOM	chr15	89089679	89122934	+	CATG00000023979.1	CATG00000023979	lncRNA_divergent	nc	Active_TSS	TRUE	Active_TSS	TRUE	Active_TSS	TRUE	Active_TSS	TRUE	Active_TSS	TRUE	Active_TSS	TRUE	Active_TSS	TRUE	Active_TSS	TRUE	Active_TSS	promoter
1_FANTOM	chr15	89164118	89164989	-	CATG00000025824.1	CATG00000025824	lncRNA_divergent	nc	Flanking_Active_TSS	TRUE	Flanking_Active_TSS	TRUE	Flanking_Active_TSS	TRUE	Flanking_Active_TSS	TRUE	Flanking_Active_TSS	TRUE	Flanking_Active_TSS	TRUE	Flanking_Active_TSS	TRUE	Flanking_Active_TSS	TRUE	Flanking_Active_TSS	promoter
1_FANTOM	chr15	89164527	89186103	+	AEN	ENSG00000181026	protein_coding		Active_TSS	TRUE	Active_TSS	TRUE	Active_TSS	TRUE	Active_TSS	TRUE	Active_TSS	TRUE	Active_TSS	TRUE	Active_TSS	TRUE	Active_TSS	TRUE	Active_TSS	promoter
1_FANTOM	chr15	89182652	89183278	-	CATG00000025827.1	CATG00000025827	lncRNA_divergent	nc	Flanking_Active_TSS	TRUE	Flanking_Active_TSS	TRUE	Flanking_Active_TSS	TRUE	Flanking_Active_TSS	TRUE	Quiescent_Low	TRUE	Flanking_Active_TSS	TRUE	Flanking_Active_TSS	TRUE	Flanking_Active_TSS	TRUE	Flanking_Active_TSS	promoter
1_FANTOM	chr15	89631709	89764900	+	ABHD2	ENSG00000140526	protein_coding		Active_TSS	TRUE	Active_TSS	TRUE	Active_TSS	TRUE	Active_TSS	TRUE	Active_TSS	TRUE	Active_TSS	TRUE	Active_TSS	TRUE	Active_TSS	TRUE	Active_TSS	promoter
1_FANTOM	chr15	89787210	89867134	+	FANCI	ENSG00000140525	protein_coding		Active_TSS	TRUE	Active_TSS	TRUE	Active_TSS	TRUE	Active_TSS	TRUE	Bivalent_Poised_TSS	TRUE	Active_TSS	TRUE	Active_TSS	TRUE	Active_TSS	TRUE	Active_TSS	promoter
1_FANTOM	chr15	89878275	89881740	+	RP11-217B1.2	ENSG00000261441	lncRNA_divergent	nc	Active_TSS	TRUE	Active_TSS	TRUE	Active_TSS	TRUE	Active_TSS	TRUE	Bivalent_Poised_TSS	TRUE	Active_TSS	TRUE	Active_TSS	TRUE	Active_TSS	TRUE	Active_TSS	promoter
1_FANTOM	chr15	89904848	89941836	+	LINC00925	ENSG00000255571	lncRNA_intergenic	nc	Active_TSS	TRUE	Flanking_Active_TSS	TRUE	Active_TSS	TRUE	Flanking_Bivalent_TSS_Enh	TRUE	Flanking_Active_TSS	FALSE	Flanking_Bivalent_TSS_Enh	TRUE	Flanking_Active_TSS	TRUE	Enhancers	TRUE	Active_TSS Flanking_Active_TSS Flanking_Bivalent_TSS_Enh	promoter
1_FANTOM	chr15	89910910	89914752	+	MIR9-3	ENSG00000207819	small_RNA	nc	Bivalent_Poised_TSS	TRUE	Active_TSS	TRUE	Bivalent_Poised_TSS	TRUE	Bivalent_Poised_TSS	TRUE	Active_TSS	TRUE	Flanking_Bivalent_TSS_Enh	TRUE	Active_TSS	TRUE	Active_TSS	TRUE	Active_TSS	promoter
1_FANTOM	chr15	89943047	90050955	+	CATG00000023998.1	CATG00000023998	uncertain_coding	nc	Flanking_Active_TSS	TRUE	Active_TSS	TRUE	Flanking_Bivalent_TSS_Enh	TRUE	Bivalent_Poised_TSS	TRUE	Active_TSS	TRUE	Flanking_Bivalent_TSS_Enh	TRUE	Flanking_Active_TSS	TRUE	Active_TSS	TRUE	Active_TSS	promoter
1_FANTOM	chr15	90006060	90012961	+	CATG00000024004.1	CATG00000024004	lncRNA_sense_intronic	nc	Active_TSS	TRUE	Flanking_Active_TSS	TRUE	Active_TSS	TRUE	Active_TSS	TRUE	Enhancers	TRUE	Flanking_Active_TSS	TRUE	Active_TSS	TRUE	Active_TSS	TRUE	Active_TSS	promoter
1_FANTOM	chr15	90039658	90040024	+	CATG00000024010.1	CATG00000024010	lncRNA_divergent	nc	Active_TSS	TRUE	Active_TSS	TRUE	Bivalent_Poised_TSS	TRUE	Active_TSS	TRUE	Active_TSS	TRUE	Flanking_Bivalent_TSS_Enh	TRUE	Active_TSS	TRUE	Enhancers	TRUE	Active_TSS	promoter
1_FANTOM	chr15	90118700	90406695	+	TICRR	ENSG00000140534	protein_coding		Active_TSS	TRUE	Active_TSS	TRUE	Active_TSS	TRUE	Active_TSS	TRUE	Active_TSS	TRUE	Active_TSS	TRUE	Active_TSS	TRUE	Active_TSS	TRUE	Active_TSS	promoter
1_FANTOM	chr15	90209098	90219560	+	CATG00000024015.1	CATG00000024015	lncRNA_antisense	nc	Weak_transcription	TRUE	Active_TSS	TRUE	Active_TSS	TRUE	Active_TSS	TRUE	Active_TSS	TRUE	Enhancers	TRUE	Active_TSS	TRUE	Enhancers	TRUE	Active_TSS	promoter
1_FANTOM	chr15	90234042	90288407	+	WDR93	ENSG00000140527	protein_coding		Active_TSS	TRUE	Active_TSS	TRUE	Active_TSS	TRUE	Active_TSS	TRUE	Active_TSS	TRUE	Active_TSS	TRUE	Active_TSS	TRUE	Active_TSS	TRUE	Active_TSS	promoter
1_FANTOM	chr15	90294199	90300806	+	CATG00000024016.1	CATG00000024016	lncRNA_divergent	nc	Active_TSS	TRUE	Active_TSS	TRUE	Active_TSS	TRUE	Active_TSS	TRUE	Bivalent_Poised_TSS	TRUE	Active_TSS	TRUE	Active_TSS	TRUE	Active_TSS	TRUE	Active_TSS	promoter
1_FANTOM	chr15	90303802	90321982	+	MESP2	ENSG00000188095	protein_coding		Quiescent_Low	TRUE	Quiescent_Low	TRUE	Enhancers	TRUE	Quiescent_Low	TRUE	Weak_Repressed_PolyComb	TRUE	Enhancers	TRUE	Quiescent_Low	FALSE	Enhancers	TRUE	Enhancers Quiescent_Low	enhancer
1_FANTOM	chr15	90372088	90456792	-	C15orf38-AP3S2	ENSG00000250021	protein_coding		Enhancers	TRUE	Enhancers	TRUE	Weak_transcription	TRUE	Enhancers	TRUE	Weak_transcription	TRUE	Weak_transcription	TRUE	Enhancers	TRUE	Weak_transcription	TRUE	Enhancers Weak_transcription	enhancer
1_FANTOM	chr15	90544019	90629106	+	ZNF710	ENSG00000140548	protein_coding		Active_TSS	TRUE	Active_TSS	TRUE	Active_TSS	TRUE	Flanking_Active_TSS	TRUE	Flanking_Active_TSS	TRUE	Flanking_Active_TSS	TRUE	Active_TSS	TRUE	Active_TSS	TRUE	Active_TSS	promoter
1_FANTOM	chr15	90580360	90581618	-	CATG00000025883.1	CATG00000025883	lncRNA_antisense	nc	Weak_transcription	TRUE	Enhancers	TRUE	Enhancers	TRUE	Enhancers	TRUE	Enhancers	TRUE	Enhancers	TRUE	Enhancers	TRUE	Enhancers	TRUE	Enhancers	enhancer
1_FANTOM	chr15	90645848	90681494	+	CTD-2315E11.1	ENSG00000259685	lncRNA_divergent	nc	Active_TSS	TRUE	Active_TSS	TRUE	Active_TSS	TRUE	Active_TSS	TRUE	Active_TSS	TRUE	Active_TSS	TRUE	Active_TSS	TRUE	Active_TSS	TRUE	Active_TSS	promoter
2_ensembl	chr15	90749804	90750199	+	RPS12P26	ENSG00000225193	pseudogene	nc	Weak_transcription	TRUE	Genic_enhancers	TRUE	Weak_transcription	TRUE	Genic_enhancers	TRUE	Genic_enhancers	TRUE	Genic_enhancers	TRUE	Weak_transcription	TRUE	Weak_transcription	TRUE	Genic_enhancers Weak_transcription	enhancer
1_FANTOM	chr15	90773575	90821368	+	RP11-697E2.6	ENSG00000261147	protein_coding		Strong_transcription	TRUE	Strong_transcription	FALSE	Genic_enhancers	TRUE	Genic_enhancers	TRUE	Strong_transcription	FALSE	Strong_transcription	TRUE	Strong_transcription	FALSE	Genic_enhancers	TRUE	Genic_enhancers	enhancer
1_FANTOM	chr15	90777456	90794807	+	GDPGP1	ENSG00000183208	protein_coding		Active_TSS	TRUE	Active_TSS	TRUE	Active_TSS	TRUE	Active_TSS	TRUE	Active_TSS	TRUE	Active_TSS	TRUE	Active_TSS	TRUE	Active_TSS	TRUE	Active_TSS	promoter
1_FANTOM	chr15	90836890	90837455	+	RN7SL736P	ENSG00000242620	lncRNA_intergenic	nc	Quiescent_Low	TRUE	Enhancers	TRUE	Quiescent_Low	TRUE	Enhancers	TRUE	Weak_transcription	TRUE	Weak_transcription	TRUE	Quiescent_Low	TRUE	Enhancers	TRUE	Enhancers Quiescent_Low	enhancer
1_FANTOM	chr15	90838332	90838355	+	AC091167.1	ENSG00000221309	small_RNA	nc	Quiescent_Low	TRUE	Enhancers	TRUE	Weak_Repressed_PolyComb	TRUE	Active_TSS	TRUE	Weak_transcription	TRUE	Active_TSS	TRUE	Quiescent_Low	TRUE	Weak_transcription	TRUE	Active_TSS Quiescent_Low Weak_transcription	promoter
1_FANTOM	chr15	90895516	90916482	+	ZNF774	ENSG00000196391	protein_coding		Active_TSS	TRUE	Active_TSS	TRUE	Active_TSS	TRUE	Active_TSS	TRUE	Bivalent_Poised_TSS	TRUE	Active_TSS	TRUE	Active_TSS	TRUE	Active_TSS	TRUE	Active_TSS	promoter
1_FANTOM	chr15	90931507	91045477	+	IQGAP1	ENSG00000140575	protein_coding		Active_TSS	TRUE	Active_TSS	TRUE	Active_TSS	TRUE	Active_TSS	TRUE	Active_TSS	TRUE	Active_TSS	TRUE	Active_TSS	TRUE	Active_TSS	TRUE	Active_TSS	promoter
1_FANTOM	chr15	91073167	91188672	+	CRTC3	ENSG00000140577	protein_coding		Active_TSS	TRUE	Active_TSS	TRUE	Active_TSS	TRUE	Active_TSS	TRUE	Active_TSS	TRUE	Active_TSS	TRUE	Active_TSS	TRUE	Active_TSS	TRUE	Active_TSS	promoter
1_FANTOM	chr15	91138785	91141522	-	CATG00000025893.1	CATG00000025893	lncRNA_divergent	nc	Weak_transcription	TRUE	Enhancers	TRUE	Enhancers	TRUE	Enhancers	TRUE	Weak_transcription	TRUE	Enhancers	TRUE	Weak_transcription	FALSE	Enhancers	TRUE	Enhancers	enhancer
2_ensembl	chr15	91139072	91139679	-	CTD-3065B20.2	ENSG00000259212	antisense	nc	Genic_enhancers	TRUE	Enhancers	TRUE	Enhancers	TRUE	Enhancers	TRUE	Weak_transcription	TRUE	Enhancers	TRUE	Enhancers	TRUE	Enhancers	TRUE	Enhancers	enhancer
1_FANTOM	chr15	91260629	91359742	+	BLM	ENSG00000197299	protein_coding		Active_TSS	TRUE	Active_TSS	TRUE	Active_TSS	TRUE	Active_TSS	TRUE	Active_TSS	TRUE	Active_TSS	TRUE	Active_TSS	TRUE	Active_TSS	TRUE	Active_TSS	promoter
1_FANTOM	chr15	91382824	91396212	-	CATG00000025907.1	CATG00000025907	protein_coding		Quiescent_Low	TRUE	Enhancers	TRUE	Quiescent_Low	FALSE	Quiescent_Low	FALSE	Enhancers	TRUE	Enhancers	TRUE	Quiescent_Low	TRUE	Quiescent_Low	FALSE	Enhancers	enhancer
1_FANTOM	chr15	91438927	91446386	-	CATG00000025912.1	CATG00000025912	lncRNA_divergent	nc	Flanking_Active_TSS	TRUE	Transcr_at_gene_5_and_3	TRUE	Flanking_Active_TSS	TRUE	Genic_enhancers	TRUE	Quiescent_Low	TRUE	Flanking_Active_TSS	TRUE	Transcr_at_gene_5_and_3	TRUE	Genic_enhancers	TRUE	Flanking_Active_TSS	promoter
1_FANTOM	chr15	91445612	91466551	+	MAN2A2	ENSG00000196547	protein_coding		Active_TSS	TRUE	Active_TSS	TRUE	Active_TSS	TRUE	Active_TSS	TRUE	Active_TSS	TRUE	Active_TSS	TRUE	Active_TSS	TRUE	Active_TSS	TRUE	Active_TSS	promoter
1_FANTOM	chr15	91473410	91497782	+	UNC45A	ENSG00000140553	protein_coding		Active_TSS	TRUE	Active_TSS	TRUE	Active_TSS	TRUE	Active_TSS	TRUE	Active_TSS	TRUE	Active_TSS	TRUE	Active_TSS	TRUE	Active_TSS	TRUE	Active_TSS	promoter
1_FANTOM	chr15	91475816	91478388	-	AC068831.3	ENSG00000224441	lncRNA_divergent	nc	Enhancers	TRUE	Flanking_Active_TSS	TRUE	Flanking_Active_TSS	TRUE	Flanking_Active_TSS	TRUE	Flanking_Active_TSS	TRUE	Flanking_Active_TSS	TRUE	Flanking_Active_TSS	TRUE	Enhancers	TRUE	Flanking_Active_TSS	promoter
1_FANTOM	chr15	91498119	91516190	+	RCCD1	ENSG00000166965	protein_coding		Active_TSS	TRUE	Active_TSS	TRUE	Active_TSS	TRUE	Active_TSS	TRUE	Active_TSS	TRUE	Active_TSS	TRUE	Active_TSS	TRUE	Active_TSS	TRUE	Active_TSS	promoter
1_FANTOM	chr15	91537966	91544915	+	CATG00000024044.1	CATG00000024044	lncRNA_divergent	nc	Active_TSS	TRUE	Active_TSS	TRUE	Active_TSS	TRUE	Active_TSS	TRUE	Active_TSS	TRUE	Active_TSS	TRUE	Active_TSS	TRUE	Active_TSS	TRUE	Active_TSS	promoter
1_FANTOM	chr15	91565410	91579841	+	AC068831.10	ENSG00000214432	lncRNA_divergent	nc	Active_TSS	TRUE	Active_TSS	TRUE	Active_TSS	TRUE	Active_TSS	TRUE	Bivalent_Poised_TSS	TRUE	Active_TSS	TRUE	Active_TSS	TRUE	Active_TSS	TRUE	Active_TSS	promoter
1_FANTOM	chr15	91643186	91912016	+	SV2B	ENSG00000185518	protein_coding		Active_TSS	TRUE	Active_TSS	TRUE	Flanking_Bivalent_TSS_Enh	FALSE	Flanking_Bivalent_TSS_Enh	FALSE	Flanking_Bivalent_TSS_Enh	TRUE	Bivalent_Poised_TSS	TRUE	Active_TSS	TRUE	Active_TSS	TRUE	Active_TSS	promoter
1_FANTOM	chr15	92249347	92251654	+	CATG00000024056.1	CATG00000024056	lncRNA_intergenic	nc	Enhancers	TRUE	Enhancers	TRUE	Weak_transcription	TRUE	Quiescent_Low	FALSE	Quiescent_Low	TRUE	Weak_transcription	FALSE	Enhancers	TRUE	Weak_transcription	FALSE	Enhancers	enhancer
1_FANTOM	chr15	92396234	92715944	+	SLCO3A1	ENSG00000176463	protein_coding		Active_TSS	TRUE	Active_TSS	TRUE	Active_TSS	TRUE	Active_TSS	TRUE	Flanking_Active_TSS	TRUE	Flanking_Active_TSS	TRUE	Active_TSS	TRUE	Active_TSS	TRUE	Active_TSS	promoter
1_FANTOM	chr15	93166903	93173430	+	CATG00000024074.1	CATG00000024074	lncRNA_antisense	nc	Enhancers	TRUE	Weak_transcription	FALSE	Enhancers	TRUE	Weak_transcription	FALSE	Weak_transcription	FALSE	Enhancers	TRUE	Enhancers	TRUE	Enhancers	TRUE	Enhancers	enhancer
1_FANTOM	chr15	93351350	93597376	+	CHD2	ENSG00000173575	protein_coding		Active_TSS	TRUE	Flanking_Active_TSS	TRUE	Active_TSS	TRUE	Flanking_Active_TSS	TRUE	Enhancers	TRUE	Active_TSS	TRUE	Flanking_Active_TSS	TRUE	Flanking_Active_TSS	TRUE	Flanking_Active_TSS	promoter
1_FANTOM	chr15	93361912	93363613	-	CATG00000025941.1	CATG00000025941	lncRNA_divergent	nc	Active_TSS	TRUE	Flanking_Active_TSS	TRUE	Flanking_Active_TSS	TRUE	Flanking_Active_TSS	TRUE	Flanking_Active_TSS	TRUE	Enhancers	FALSE	Flanking_Active_TSS	TRUE	Enhancers	TRUE	Flanking_Active_TSS	promoter
1_FANTOM	chr15	93375090	93375690	+	CATG00000024076.1	CATG00000024076	lncRNA_intergenic	nc	Flanking_Active_TSS	TRUE	Active_TSS	TRUE	Active_TSS	TRUE	Flanking_Active_TSS	TRUE	Flanking_Active_TSS	TRUE	Flanking_Active_TSS	TRUE	Active_TSS	TRUE	Active_TSS	TRUE	Active_TSS Flanking_Active_TSS	promoter
1_FANTOM	chr15	93388247	93388506	-	CATG00000025943.1	CATG00000025943	lncRNA_intergenic	nc	Enhancers	TRUE	Enhancers	TRUE	Enhancers	TRUE	Quiescent_Low	TRUE	Weak_transcription	TRUE	Enhancers	TRUE	Quiescent_Low	TRUE	Quiescent_Low	TRUE	Enhancers	enhancer
1_FANTOM	chr15	93424454	93425570	-	CATG00000025945.1	CATG00000025945	lncRNA_divergent	nc	Enhancers	TRUE	Active_TSS	TRUE	Enhancers	TRUE	Enhancers	TRUE	Flanking_Active_TSS	TRUE	Flanking_Active_TSS	TRUE	Enhancers	TRUE	Enhancers	TRUE	Enhancers	enhancer
1_FANTOM	chr15	93424774	93425350	+	CATG00000024077.1	CATG00000024077	lncRNA_intergenic	nc	Flanking_Active_TSS	TRUE	Flanking_Active_TSS	TRUE	Enhancers	FALSE	Enhancers	FALSE	Flanking_Active_TSS	TRUE	Flanking_Active_TSS	TRUE	Enhancers	FALSE	Enhancers	FALSE	Flanking_Active_TSS	promoter
1_FANTOM	chr15	93425953	93445542	+	AC013394.2	ENSG00000272888	lncRNA_sense_intronic	nc	Active_TSS	TRUE	Active_TSS	TRUE	Active_TSS	TRUE	Active_TSS	TRUE	Active_TSS	TRUE	Active_TSS	TRUE	Active_TSS	TRUE	Active_TSS	TRUE	Active_TSS	promoter
1_FANTOM	chr15	93447683	93447705	+	MIR3175	ENSG00000264173	small_RNA	nc	Active_TSS	TRUE	Active_TSS	TRUE	Active_TSS	TRUE	Active_TSS	TRUE	Active_TSS	TRUE	Active_TSS	TRUE	Active_TSS	TRUE	Active_TSS	TRUE	Active_TSS	promoter
1_FANTOM	chr15	93571859	93572038	-	CATG00000025948.1	CATG00000025948	short_ncRNA	nc	Enhancers	TRUE	Flanking_Active_TSS	TRUE	Enhancers	TRUE	Enhancers	TRUE	Enhancers	TRUE	Enhancers	TRUE	Enhancers	TRUE	Enhancers	TRUE	Enhancers	enhancer
1_FANTOM	chr15	93632320	93772276	+	CATG00000024079.1	CATG00000024079	lncRNA_divergent	nc	Active_TSS	TRUE	Active_TSS	TRUE	Active_TSS	TRUE	Active_TSS	TRUE	Active_TSS	TRUE	Bivalent_Poised_TSS	TRUE	Active_TSS	TRUE	Active_TSS	TRUE	Active_TSS	promoter
2_ensembl	chr15	93844645	93844876	-	RP11-326A13.3	ENSG00000258971	pseudogene	nc	Enhancers	TRUE	Enhancers	TRUE	Enhancers	TRUE	Quiescent_Low	TRUE	Weak_transcription	TRUE	Quiescent_Low	TRUE	Quiescent_Low	TRUE	Enhancers	TRUE	Enhancers	enhancer
1_FANTOM	chr15	95388517	95389906	+	CATG00000024126.1	CATG00000024126	lncRNA_intergenic	nc	Weak_Repressed_PolyComb	TRUE	Active_TSS	TRUE	Weak_Repressed_PolyComb	FALSE	Active_TSS	TRUE	Active_TSS	TRUE	Active_TSS	TRUE	Active_TSS	TRUE	Active_TSS	TRUE	Active_TSS	promoter
1_FANTOM	chr15	98503933	98519031	+	ARRDC4	ENSG00000140450	protein_coding		Active_TSS	TRUE	Active_TSS	TRUE	Active_TSS	TRUE	Active_TSS	TRUE	Active_TSS	TRUE	Active_TSS	TRUE	Active_TSS	TRUE	Active_TSS	TRUE	Active_TSS	promoter
1_FANTOM	chr15	98546306	98550472	+	CATG00000024243.1	CATG00000024243	lncRNA_intergenic	nc	Enhancers	TRUE	Enhancers	TRUE	Enhancers	TRUE	Enhancers	TRUE	Quiescent_Low	TRUE	Enhancers	TRUE	Enhancers	TRUE	Flanking_Active_TSS	TRUE	Enhancers	enhancer
1_FANTOM	chr15	99091241	99092726	+	CATG00000024256.1	CATG00000024256	protein_coding		Active_TSS	TRUE	Active_TSS	TRUE	Active_TSS	TRUE	Active_TSS	TRUE	Flanking_Bivalent_TSS_Enh	TRUE	Active_TSS	TRUE	Active_TSS	TRUE	Active_TSS	TRUE	Active_TSS	promoter
1_FANTOM	chr15	99190374	99509930	+	IGF1R	ENSG00000140443	protein_coding		Active_TSS	TRUE	Active_TSS	TRUE	Active_TSS	TRUE	Active_TSS	TRUE	Bivalent_Poised_TSS	TRUE	Active_TSS	TRUE	Flanking_Active_TSS	TRUE	Active_TSS	TRUE	Active_TSS	promoter
1_FANTOM	chr15	99497378	99646083	-	RP11-654A16.3	ENSG00000259475	lncRNA_divergent	nc	Enhancers	TRUE	Enhancers	TRUE	Enhancers	TRUE	Enhancers	TRUE	Genic_enhancers	TRUE	Enhancers	TRUE	Enhancers	TRUE	Enhancers	TRUE	Enhancers	enhancer
1_FANTOM	chr15	99558174	99586708	+	CATG00000024267.1	CATG00000024267	uncertain_coding	nc	Quiescent_Low	FALSE	Active_TSS	TRUE	Active_TSS	TRUE	Quiescent_Low	FALSE	Active_TSS	TRUE	Active_TSS	TRUE	Active_TSS	TRUE	Quiescent_Low	FALSE	Active_TSS	promoter
1_FANTOM	chr15	99602518	99603366	+	CATG00000024268.1	CATG00000024268	lncRNA_intergenic	nc	Active_TSS	TRUE	Active_TSS	TRUE	Active_TSS	TRUE	Active_TSS	TRUE	Active_TSS	TRUE	Active_TSS	TRUE	Active_TSS	TRUE	Active_TSS	TRUE	Active_TSS	promoter
1_FANTOM	chr15	99647985	99663976	-	CATG00000026109.1	CATG00000026109	lncRNA_antisense	nc	Flanking_Active_TSS	FALSE	Active_TSS	TRUE	Active_TSS	FALSE	Flanking_Active_TSS	FALSE	Weak_Repressed_PolyComb	TRUE	Flanking_Active_TSS	FALSE	Weak_transcription	TRUE	Flanking_Active_TSS	TRUE	Active_TSS Flanking_Active_TSS Weak_Repressed_PolyComb Weak_transcription	promoter
1_FANTOM	chr15	99791693	99957370	+	LRRC28	ENSG00000168904	protein_coding		Active_TSS	TRUE	Active_TSS	TRUE	Active_TSS	TRUE	Active_TSS	TRUE	Active_TSS	TRUE	Active_TSS	TRUE	Active_TSS	TRUE	Active_TSS	TRUE	Active_TSS	promoter
1_FANTOM	chr15	99993184	99997057	+	CATG00000024278.1	CATG00000024278	uncertain_coding	nc	Weak_Repressed_PolyComb	TRUE	Weak_transcription	TRUE	Enhancers	TRUE	Weak_transcription	TRUE	Quiescent_Low	TRUE	Enhancers	TRUE	Enhancers	TRUE	Enhancers	TRUE	Enhancers	enhancer
1_FANTOM	chr15	99994168	99995286	-	CATG00000026111.1	CATG00000026111	lncRNA_intergenic	nc	Enhancers	TRUE	Enhancers	TRUE	Enhancers	TRUE	Enhancers	TRUE	Quiescent_Low	TRUE	Flanking_Active_TSS	FALSE	Enhancers	TRUE	Enhancers	TRUE	Enhancers	enhancer
1_FANTOM	chr15	100016924	100271447	+	MEF2A	ENSG00000068305	protein_coding		Enhancers	TRUE	Weak_transcription	FALSE	Enhancers	TRUE	Enhancers	TRUE	Active_TSS	TRUE	Weak_transcription	TRUE	Enhancers	TRUE	Active_TSS	TRUE	Enhancers	enhancer
1_FANTOM	chr15	100107676	100110497	+	CATG00000024280.1	CATG00000024280	lncRNA_sense_intronic	nc	Flanking_Active_TSS	TRUE	Active_TSS	TRUE	Active_TSS	TRUE	Active_TSS	TRUE	Flanking_Active_TSS	TRUE	Flanking_Active_TSS	TRUE	Active_TSS	TRUE	Flanking_Active_TSS	TRUE	Active_TSS Flanking_Active_TSS	promoter
1_FANTOM	chr15	100273875	100274387	+	CATG00000024286.1	CATG00000024286	lncRNA_divergent	nc	Active_TSS	TRUE	Active_TSS	TRUE	Active_TSS	TRUE	Active_TSS	TRUE	Active_TSS	TRUE	Active_TSS	TRUE	Active_TSS	TRUE	Active_TSS	TRUE	Active_TSS	promoter
1_FANTOM	chr15	100666341	100669948	+	RP11-90E5.1	ENSG00000259356	lncRNA_antisense	nc	Enhancers	TRUE	Enhancers	TRUE	Enhancers	TRUE	Enhancers	TRUE	Flanking_Active_TSS	FALSE	Enhancers	TRUE	Quiescent_Low	FALSE	Quiescent_Low	TRUE	Enhancers	enhancer
1_FANTOM	chr15	100882748	100914028	-	SPATA41	ENSG00000189419	lncRNA_intergenic	nc	Flanking_Active_TSS	TRUE	Flanking_Active_TSS	TRUE	Enhancers	TRUE	Enhancers	TRUE	Enhancers	TRUE	Flanking_Active_TSS	TRUE	Flanking_Active_TSS	TRUE	Flanking_Active_TSS	TRUE	Flanking_Active_TSS	promoter
1_FANTOM	chr15	101142794	101199417	+	ASB7	ENSG00000183475	protein_coding		Active_TSS	TRUE	Active_TSS	TRUE	Active_TSS	TRUE	Active_TSS	TRUE	Bivalent_Poised_TSS	TRUE	Active_TSS	TRUE	Active_TSS	TRUE	Active_TSS	TRUE	Active_TSS	promoter
1_FANTOM	chr15	101261645	101264107	+	CATG00000024298.1	CATG00000024298	sense_overlap_RNA	nc	Quiescent_Low	TRUE	Enhancers	TRUE	Weak_Repressed_PolyComb	FALSE	Weak_Repressed_PolyComb	TRUE	Weak_Repressed_PolyComb	TRUE	Weak_Repressed_PolyComb	FALSE	Enhancers	TRUE	Quiescent_Low	FALSE	Enhancers Weak_Repressed_PolyComb	enhancer
1_FANTOM	chr15	101389957	101402376	+	RP11-66B24.2	ENSG00000232386	lncRNA_sense_intronic	nc	Bivalent_Poised_TSS	TRUE	Active_TSS	TRUE	Active_TSS	TRUE	Bivalent_Poised_TSS	TRUE	Bivalent_Poised_TSS	TRUE	Bivalent_Poised_TSS	TRUE	Active_TSS	TRUE	Active_TSS	TRUE	Active_TSS Bivalent_Poised_TSS	promoter
1_FANTOM	chr15	101389957	101405844	+	RP11-66B24.7	ENSG00000272808	lncRNA_sense_intronic	nc	Bivalent_Poised_TSS	TRUE	Active_TSS	TRUE	Active_TSS	TRUE	Bivalent_Poised_TSS	TRUE	Bivalent_Poised_TSS	TRUE	Bivalent_Poised_TSS	TRUE	Active_TSS	TRUE	Active_TSS	TRUE	Active_TSS Bivalent_Poised_TSS	promoter
1_FANTOM	chr15	101402048	101414195	+	RP11-66B24.1	ENSG00000259604	sense_overlap_RNA	nc	Active_TSS	TRUE	Active_TSS	TRUE	Flanking_Active_TSS	TRUE	Weak_transcription	TRUE	Weak_transcription	TRUE	Active_TSS	TRUE	Active_TSS	TRUE	Active_TSS	TRUE	Active_TSS	promoter
1_FANTOM	chr15	101402110	101425534	+	RP11-66B24.8	ENSG00000272639	sense_overlap_RNA	nc	Active_TSS	TRUE	Active_TSS	TRUE	Flanking_Active_TSS	TRUE	Weak_transcription	TRUE	Weak_transcription	TRUE	Active_TSS	TRUE	Active_TSS	TRUE	Active_TSS	TRUE	Active_TSS	promoter
2_ensembl	chr15	101656808	101657751	+	RP11-424I19.1	ENSG00000259365	lnclincRNA	nc	Quiescent_Low	TRUE	Weak_transcription	TRUE	Enhancers	TRUE	Weak_transcription	TRUE	Quiescent_Low	TRUE	Enhancers	TRUE	Enhancers	TRUE	Enhancers	TRUE	Enhancers	enhancer
1_FANTOM	chr15	101662058	101662546	+	CATG00000024309.1	CATG00000024309	lncRNA_intergenic	nc	Quiescent_Low	TRUE	Enhancers	TRUE	Active_TSS	TRUE	Active_TSS	TRUE	Enhancers	TRUE	Flanking_Active_TSS	TRUE	Enhancers	TRUE	Flanking_Active_TSS	TRUE	Enhancers	enhancer
1_FANTOM	chr15	101667309	101667784	-	CATG00000026134.1	CATG00000026134	lncRNA_intergenic	nc	Quiescent_Low	TRUE	Enhancers	TRUE	Enhancers	TRUE	Enhancers	TRUE	Enhancers	TRUE	Enhancers	TRUE	Quiescent_Low	TRUE	Enhancers	TRUE	Enhancers	enhancer
1_FANTOM	chr15	101702462	101795934	-	CHSY1	ENSG00000131873	protein_coding		Quiescent_Low	FALSE	Quiescent_Low	FALSE	Quiescent_Low	FALSE	Enhancers	TRUE	Quiescent_Low	FALSE	Enhancers	TRUE	Enhancers	TRUE	Quiescent_Low	FALSE	Enhancers	enhancer
1_FANTOM	chr15	101708311	101719190	+	RP11-424I19.2	ENSG00000259182	lncRNA_intergenic	nc	Quiescent_Low	FALSE	Weak_transcription	TRUE	Enhancers	TRUE	Quiescent_Low	TRUE	Heterochromatin	TRUE	Enhancers	TRUE	Quiescent_Low	FALSE	Enhancers	TRUE	Enhancers	enhancer
1_FANTOM	chr15	101739164	101739985	-	CATG00000026139.1	CATG00000026139	lncRNA_sense_intronic	nc	Enhancers	TRUE	Enhancers	TRUE	Enhancers	TRUE	Enhancers	TRUE	Enhancers	TRUE	Enhancers	FALSE	Enhancers	TRUE	Weak_transcription	TRUE	Enhancers	enhancer
1_FANTOM	chr15	101792321	101794667	+	CATG00000024312.1	CATG00000024312	lncRNA_divergent	nc	Active_TSS	TRUE	Active_TSS	TRUE	Active_TSS	TRUE	Active_TSS	TRUE	Active_TSS	TRUE	Active_TSS	TRUE	Active_TSS	TRUE	Active_TSS	TRUE	Active_TSS	promoter
1_FANTOM	chr15	101817842	101835451	-	SNRPA1	ENSG00000131876	protein_coding		Active_TSS	TRUE	Active_TSS	TRUE	Active_TSS	TRUE	Active_TSS	TRUE	Active_TSS	TRUE	Active_TSS	TRUE	Active_TSS	TRUE	Active_TSS	TRUE	Active_TSS	promoter
1_FANTOM	chr15	101834996	101848805	+	RP11-299G20.2	ENSG00000259172	lncRNA_divergent	nc	Active_TSS	TRUE	Active_TSS	TRUE	Active_TSS	TRUE	Active_TSS	TRUE	Active_TSS	TRUE	Active_TSS	TRUE	Active_TSS	TRUE	Active_TSS	TRUE	Active_TSS	promoter
1_FANTOM	chr15	102039909	102041971	-	CATG00000026149.1	CATG00000026149	lncRNA_intergenic	nc	Enhancers	TRUE	Quiescent_Low	TRUE	Enhancers	TRUE	Enhancers	TRUE	Weak_Repressed_PolyComb	TRUE	Enhancers	TRUE	Weak_transcription	FALSE	Enhancers	TRUE	Enhancers	enhancer
1_FANTOM	chr15	102192712	102192956	+	CATG00000024324.1	CATG00000024324	lncRNA_divergent	nc	Active_TSS	TRUE	Active_TSS	TRUE	Active_TSS	TRUE	Active_TSS	TRUE	Active_TSS	TRUE	Active_TSS	TRUE	Active_TSS	TRUE	Active_TSS	TRUE	Active_TSS	promoter
1_FANTOM	chr16	103841	111143	+	SNRNP25	ENSG00000161981	protein_coding		Active_TSS	TRUE	Active_TSS	TRUE	Active_TSS	TRUE	Active_TSS	TRUE	Active_TSS	TRUE	Active_TSS	TRUE	Active_TSS	TRUE	Active_TSS	TRUE	Active_TSS	promoter
1_FANTOM	chr16	122736	180289	+	MPG	ENSG00000103152	protein_coding		Weak_transcription	FALSE	Active_TSS	FALSE	Weak_transcription	TRUE	Active_TSS	FALSE	Bivalent_Poised_TSS	TRUE	Active_TSS	TRUE	Active_TSS	TRUE	Weak_transcription	TRUE	Active_TSS Weak_transcription	promoter
1_FANTOM	chr16	188785	189193	+	CATG00000026162.1	CATG00000026162	lncRNA_divergent	nc	Active_TSS	TRUE	Active_TSS	TRUE	Active_TSS	TRUE	Active_TSS	TRUE	Active_TSS	TRUE	Active_TSS	TRUE	Active_TSS	TRUE	Active_TSS	TRUE	Active_TSS	promoter
1_FANTOM	chr16	192735	195681	+	CATG00000026163.1	CATG00000026163	lncRNA_intergenic	nc	Quiescent_Low	TRUE	Enhancers	TRUE	Enhancers	TRUE	Quiescent_Low	TRUE	Weak_Repressed_PolyComb	TRUE	Enhancers	TRUE	Enhancers	TRUE	Enhancers	TRUE	Enhancers	enhancer
1_FANTOM	chr16	230992	231448	-	CATG00000028374.1	CATG00000028374	protein_coding		Active_TSS	FALSE	Active_TSS	FALSE	Flanking_Active_TSS	TRUE	Flanking_Active_TSS	TRUE	Flanking_Bivalent_TSS_Enh	TRUE	Flanking_Bivalent_TSS_Enh	FALSE	Enhancers	FALSE	Weak_Repressed_PolyComb	FALSE	Flanking_Active_TSS	promoter
1_FANTOM	chr16	279524	282225	+	Z69890.1	ENSG00000206168	pseudogene	nc	Active_TSS	TRUE	Active_TSS	TRUE	Active_TSS	TRUE	Active_TSS	TRUE	Active_TSS	TRUE	Active_TSS	TRUE	Active_TSS	TRUE	Active_TSS	TRUE	Active_TSS	promoter
1_FANTOM	chr16	284518	319942	+	ITFG3	ENSG00000167930	protein_coding		Active_TSS	TRUE	Active_TSS	TRUE	Active_TSS	TRUE	Active_TSS	TRUE	Active_TSS	TRUE	Active_TSS	TRUE	Active_TSS	TRUE	Active_TSS	TRUE	Active_TSS	promoter
1_FANTOM	chr16	403255	604640	+	CAPN15	ENSG00000103326	protein_coding		Active_TSS	TRUE	Active_TSS	TRUE	Flanking_Active_TSS	TRUE	Active_TSS	TRUE	Active_TSS	TRUE	Active_TSS	TRUE	Flanking_Active_TSS	TRUE	Active_TSS	TRUE	Active_TSS	promoter
1_FANTOM	chr16	420687	447111	-	TMEM8A	ENSG00000129925	protein_coding		Enhancers	TRUE	Active_TSS	TRUE	Enhancers	TRUE	Weak_transcription	TRUE	Flanking_Active_TSS	TRUE	Flanking_Active_TSS	TRUE	Enhancers	TRUE	Enhancers	TRUE	Enhancers	enhancer
1_FANTOM	chr16	432118	450804	+	Z97634.3	ENSG00000236829	pseudogene	nc	Active_TSS	TRUE	Active_TSS	TRUE	Active_TSS	TRUE	Active_TSS	TRUE	Bivalent_Poised_TSS	TRUE	Active_TSS	TRUE	Active_TSS	TRUE	Active_TSS	TRUE	Active_TSS	promoter
1_FANTOM	chr16	432118	462503	+	NME4	ENSG00000103202	protein_coding		Active_TSS	TRUE	Active_TSS	TRUE	Active_TSS	TRUE	Active_TSS	TRUE	Bivalent_Poised_TSS	TRUE	Active_TSS	TRUE	Active_TSS	TRUE	Active_TSS	TRUE	Active_TSS	promoter
1_FANTOM	chr16	451885	462837	+	DECR2	ENSG00000242612	protein_coding		Active_TSS	TRUE	Active_TSS	TRUE	Active_TSS	TRUE	Active_TSS	TRUE	Active_TSS	TRUE	Active_TSS	TRUE	Active_TSS	TRUE	Active_TSS	TRUE	Active_TSS	promoter
1_FANTOM	chr16	475649	573807	+	RAB11FIP3	ENSG00000090565	protein_coding		Active_TSS	TRUE	Active_TSS	TRUE	Active_TSS	TRUE	Active_TSS	TRUE	Active_TSS	TRUE	Active_TSS	TRUE	Active_TSS	TRUE	Weak_transcription	TRUE	Active_TSS	promoter
1_FANTOM	chr16	617005	619495	+	NHLRC4	ENSG00000257108	protein_coding		Weak_transcription	TRUE	Active_TSS	TRUE	Active_TSS	TRUE	Enhancers	TRUE	Weak_Repressed_PolyComb	TRUE	Enhancers	TRUE	Enhancers	TRUE	Weak_Repressed_PolyComb	TRUE	Enhancers	enhancer
1_FANTOM	chr16	617005	635449	+	PIGQ	ENSG00000007541	protein_coding		Weak_transcription	TRUE	Active_TSS	TRUE	Active_TSS	TRUE	Enhancers	TRUE	Weak_Repressed_PolyComb	TRUE	Enhancers	TRUE	Enhancers	TRUE	Weak_Repressed_PolyComb	FALSE	Enhancers	enhancer
1_FANTOM	chr16	687584	691746	-	AL022341.1	ENSG00000197727	pseudogene	nc	Active_TSS	FALSE	Flanking_Active_TSS	TRUE	Active_TSS	FALSE	Flanking_Active_TSS	TRUE	Active_TSS	FALSE	Flanking_Active_TSS	TRUE	Flanking_Active_TSS	TRUE	Flanking_Active_TSS	TRUE	Flanking_Active_TSS	promoter
1_FANTOM	chr16	691133	699249	-	AL022341.3	ENSG00000228201	lncRNA_divergent	nc	Active_TSS	TRUE	Active_TSS	TRUE	Weak_transcription	FALSE	Active_TSS	TRUE	Weak_transcription	FALSE	Flanking_Active_TSS	TRUE	Enhancers	TRUE	Weak_transcription	FALSE	Active_TSS	promoter
1_FANTOM	chr16	691833	698757	+	FAM195A	ENSG00000172366	protein_coding		Active_TSS	TRUE	Active_TSS	TRUE	Active_TSS	TRUE	Active_TSS	TRUE	Bivalent_Poised_TSS	TRUE	Active_TSS	TRUE	Active_TSS	TRUE	Active_TSS	TRUE	Active_TSS	promoter
1_FANTOM	chr16	699398	717898	+	WDR90	ENSG00000161996	protein_coding		Active_TSS	TRUE	Active_TSS	TRUE	Active_TSS	TRUE	Active_TSS	TRUE	Bivalent_Poised_TSS	TRUE	Active_TSS	TRUE	Active_TSS	TRUE	Active_TSS	TRUE	Active_TSS	promoter
1_FANTOM	chr16	718132	724425	+	RHOT2	ENSG00000140983	protein_coding		Active_TSS	TRUE	Active_TSS	TRUE	Active_TSS	TRUE	Active_TSS	TRUE	Active_TSS	TRUE	Active_TSS	TRUE	Enhancers	FALSE	Enhancers	FALSE	Active_TSS	promoter
1_FANTOM	chr16	725671	728268	+	RHBDL1	ENSG00000103269	protein_coding		Active_TSS	TRUE	Enhancers	TRUE	Active_TSS	TRUE	Active_TSS	TRUE	Bivalent_Enhancer	TRUE	Enhancers	TRUE	Enhancers	TRUE	Active_TSS	TRUE	Active_TSS	promoter
1_FANTOM	chr16	730118	744214	+	STUB1	ENSG00000103266	protein_coding		Active_TSS	TRUE	Active_TSS	TRUE	Active_TSS	TRUE	Active_TSS	TRUE	Active_TSS	TRUE	Active_TSS	TRUE	Active_TSS	TRUE	Active_TSS	TRUE	Active_TSS	promoter
1_FANTOM	chr16	734580	740398	-	WDR24	ENSG00000127580	protein_coding		Active_TSS	FALSE	Active_TSS	TRUE	Active_TSS	FALSE	Active_TSS	FALSE	Active_TSS	TRUE	Active_TSS	FALSE	Active_TSS	FALSE	Active_TSS	FALSE	Active_TSS	promoter
1_FANTOM	chr16	756040	761854	+	CATG00000026181.1	CATG00000026181	protein_coding		Active_TSS	TRUE	Weak_transcription	TRUE	Active_TSS	TRUE	Active_TSS	TRUE	Active_TSS	TRUE	Weak_Repressed_PolyComb	TRUE	Active_TSS	TRUE	Weak_Repressed_PolyComb	TRUE	Active_TSS	promoter
2_ensembl	chr16	760746	761277	-	LA16c-380A1.1	ENSG00000259840	lnclincRNA	nc	Enhancers	TRUE	Enhancers	TRUE	Bivalent_Enhancer	TRUE	Bivalent_Enhancer	TRUE	Flanking_Active_TSS	TRUE	Flanking_Bivalent_TSS_Enh	TRUE	Enhancers	TRUE	Bivalent_Enhancer	TRUE	Bivalent_Enhancer Enhancers	enhancer
1_FANTOM	chr16	765118	769655	+	METRN	ENSG00000103260	protein_coding		Active_TSS	TRUE	Active_TSS	TRUE	Active_TSS	TRUE	Active_TSS	TRUE	Active_TSS	TRUE	Active_TSS	TRUE	Active_TSS	TRUE	Active_TSS	TRUE	Active_TSS	promoter
1_FANTOM	chr16	767468	771078	-	CATG00000028405.1	CATG00000028405	lncRNA_divergent	nc	Enhancers	TRUE	Enhancers	TRUE	Enhancers	TRUE	Enhancers	TRUE	Enhancers	TRUE	Enhancers	TRUE	Enhancers	TRUE	Enhancers	TRUE	Enhancers	enhancer
1_FANTOM	chr16	770571	773711	+	FAM173A	ENSG00000103254	protein_coding		Flanking_Active_TSS	TRUE	Flanking_Active_TSS	TRUE	Flanking_Active_TSS	TRUE	Flanking_Active_TSS	TRUE	Flanking_Active_TSS	FALSE	Flanking_Active_TSS	TRUE	Active_TSS	TRUE	Flanking_Active_TSS	FALSE	Flanking_Active_TSS	promoter
1_FANTOM	chr16	777106	785600	+	HAGHL	ENSG00000103253	protein_coding		Active_TSS	TRUE	Active_TSS	TRUE	Active_TSS	TRUE	Enhancers	FALSE	Bivalent_Poised_TSS	TRUE	Active_TSS	TRUE	Active_TSS	TRUE	Active_TSS	TRUE	Active_TSS	promoter
1_FANTOM	chr16	791145	808577	+	CATG00000026184.1	CATG00000026184	lncRNA_divergent	nc	Active_TSS	TRUE	Active_TSS	FALSE	Active_TSS	TRUE	Active_TSS	FALSE	Active_TSS	TRUE	Active_TSS	FALSE	Active_TSS	FALSE	Active_TSS	FALSE	Active_TSS	promoter
1_FANTOM	chr16	838624	854071	+	CHTF18	ENSG00000127586	protein_coding		Active_TSS	TRUE	Active_TSS	TRUE	Active_TSS	TRUE	Active_TSS	TRUE	Active_TSS	TRUE	Active_TSS	TRUE	Active_TSS	TRUE	Active_TSS	TRUE	Active_TSS	promoter
1_FANTOM	chr16	857989	864458	+	CATG00000026187.1	CATG00000026187	protein_coding		Active_TSS	FALSE	Active_TSS	TRUE	Active_TSS	TRUE	Active_TSS	TRUE	Active_TSS	TRUE	Active_TSS	TRUE	Active_TSS	TRUE	Active_TSS	TRUE	Active_TSS	promoter
1_FANTOM	chr16	1021191	1031663	+	AC009041.2	ENSG00000269047	protein_coding		Active_TSS	TRUE	Active_TSS	TRUE	Active_TSS	FALSE	Active_TSS	TRUE	Active_TSS	FALSE	Active_TSS	FALSE	Active_TSS	FALSE	Active_TSS	FALSE	Active_TSS	promoter
1_FANTOM	chr16	1025611	1031607	-	RP11-161M6.2	ENSG00000260807	lncRNA_divergent	nc	Enhancers	TRUE	Enhancers	TRUE	Enhancers	TRUE	Enhancers	TRUE	Weak_transcription	TRUE	Enhancers	TRUE	Enhancers	TRUE	Enhancers	TRUE	Enhancers	enhancer
1_FANTOM	chr16	1031770	1036985	+	SOX8	ENSG00000005513	protein_coding		Active_TSS	TRUE	Active_TSS	TRUE	Active_TSS	TRUE	Active_TSS	TRUE	Bivalent_Poised_TSS	TRUE	Active_TSS	TRUE	Active_TSS	TRUE	Active_TSS	TRUE	Active_TSS	promoter
1_FANTOM	chr16	1041289	1047975	-	RP11-161M6.3	ENSG00000260496	lncRNA_intergenic	nc	Weak_transcription	TRUE	Active_TSS	TRUE	Flanking_Active_TSS	TRUE	Enhancers	TRUE	Active_TSS	TRUE	Flanking_Active_TSS	TRUE	Active_TSS	TRUE	Flanking_Active_TSS	TRUE	Active_TSS Flanking_Active_TSS	promoter
1_FANTOM	chr16	1153094	1163191	+	CATG00000026205.1	CATG00000026205	protein_coding		Weak_Repressed_PolyComb	TRUE	Enhancers	TRUE	Bivalent_Enhancer	TRUE	Weak_Repressed_PolyComb	FALSE	Active_TSS	TRUE	Flanking_Bivalent_TSS_Enh	TRUE	Bivalent_Enhancer	TRUE	Weak_Repressed_PolyComb	TRUE	Bivalent_Enhancer Weak_Repressed_PolyComb	enhancer
2_ensembl	chr16	1153280	1155461	-	LA16c-349E11.1	ENSG00000260702	pseudogene	nc	Weak_Repressed_PolyComb	TRUE	Enhancers	TRUE	Repressed_PolyComb	TRUE	Bivalent_Enhancer	TRUE	Flanking_Active_TSS	TRUE	Bivalent_Enhancer	TRUE	Bivalent_Enhancer	TRUE	Weak_Repressed_PolyComb	TRUE	Bivalent_Enhancer	enhancer
1_FANTOM	chr16	1359153	1497999	+	UBE2I	ENSG00000103275	protein_coding		Active_TSS	TRUE	Active_TSS	TRUE	Active_TSS	TRUE	Active_TSS	TRUE	Active_TSS	TRUE	Active_TSS	TRUE	Active_TSS	TRUE	Active_TSS	TRUE	Active_TSS	promoter
1_FANTOM	chr16	1381620	1381832	-	CATG00000028431.1	CATG00000028431	lncRNA_divergent	nc	Enhancers	TRUE	Enhancers	TRUE	Flanking_Bivalent_TSS_Enh	TRUE	Active_TSS	TRUE	Repressed_PolyComb	TRUE	Repressed_PolyComb	TRUE	Enhancers	TRUE	Weak_Repressed_PolyComb	TRUE	Enhancers	enhancer
1_FANTOM	chr16	1401932	1413644	+	GNPTG	ENSG00000090581	protein_coding		Active_TSS	TRUE	Active_TSS	TRUE	Active_TSS	TRUE	Active_TSS	TRUE	Active_TSS	TRUE	Active_TSS	TRUE	Active_TSS	TRUE	Active_TSS	TRUE	Active_TSS	promoter
1_FANTOM	chr16	1429290	1429653	-	AL031721.1	ENSG00000265529	small_RNA	nc	Active_TSS	TRUE	Active_TSS	TRUE	Active_TSS	TRUE	Active_TSS	TRUE	Flanking_Bivalent_TSS_Enh	TRUE	Flanking_Active_TSS	TRUE	Active_TSS	TRUE	Active_TSS	TRUE	Active_TSS	promoter
1_FANTOM	chr16	1458395	1462249	+	LA16c-312E8.2	ENSG00000260132	lncRNA_antisense	nc	Active_TSS	TRUE	Flanking_Active_TSS	TRUE	Active_TSS	TRUE	Active_TSS	TRUE	Active_TSS	TRUE	Flanking_Active_TSS	TRUE	Active_TSS	TRUE	Active_TSS	TRUE	Active_TSS	promoter
1_FANTOM	chr16	1464920	1465806	+	CATG00000026221.1	CATG00000026221	lncRNA_divergent	nc	Active_TSS	TRUE	Active_TSS	TRUE	Active_TSS	TRUE	Active_TSS	TRUE	Active_TSS	FALSE	Active_TSS	TRUE	Active_TSS	TRUE	Active_TSS	TRUE	Active_TSS	promoter
1_FANTOM	chr16	1469745	1470745	-	C16orf91	ENSG00000174109	protein_coding		Weak_transcription	FALSE	Weak_transcription	FALSE	Weak_transcription	FALSE	Weak_transcription	FALSE	Enhancers	TRUE	Weak_transcription	FALSE	Weak_transcription	FALSE	Weak_transcription	FALSE	Enhancers	enhancer
1_FANTOM	chr16	1470928	1474753	+	CATG00000026222.1	CATG00000026222	lncRNA_divergent	nc	Active_TSS	TRUE	Active_TSS	TRUE	Active_TSS	TRUE	Active_TSS	TRUE	Active_TSS	TRUE	Active_TSS	TRUE	Active_TSS	TRUE	Active_TSS	TRUE	Active_TSS	promoter
1_FANTOM	chr16	1525144	1529761	+	CATG00000026225.1	CATG00000026225	uncertain_coding	nc	Active_TSS	TRUE	Active_TSS	TRUE	Active_TSS	TRUE	Active_TSS	TRUE	Active_TSS	TRUE	Active_TSS	TRUE	Active_TSS	TRUE	Active_TSS	TRUE	Active_TSS	promoter
1_FANTOM	chr16	1542864	1543262	-	CATG00000028438.1	CATG00000028438	lncRNA_divergent	nc	Flanking_Active_TSS	TRUE	Flanking_Active_TSS	TRUE	Flanking_Active_TSS	TRUE	Active_TSS	TRUE	Active_TSS	TRUE	Flanking_Active_TSS	TRUE	Flanking_Active_TSS	TRUE	Flanking_Active_TSS	TRUE	Flanking_Active_TSS	promoter
1_FANTOM	chr16	1660425	1924301	+	CRAMP1L	ENSG00000007545	protein_coding		Active_TSS	TRUE	Active_TSS	TRUE	Active_TSS	TRUE	Active_TSS	TRUE	Active_TSS	TRUE	Active_TSS	TRUE	Active_TSS	TRUE	Active_TSS	TRUE	Active_TSS	promoter
1_FANTOM	chr16	1664873	1924301	+	MAPK8IP3	ENSG00000138834	protein_coding		Active_TSS	TRUE	Active_TSS	TRUE	Active_TSS	TRUE	Active_TSS	TRUE	Active_TSS	TRUE	Active_TSS	TRUE	Active_TSS	TRUE	Active_TSS	TRUE	Active_TSS	promoter
1_FANTOM	chr16	1682302	1736716	+	LA16c-431H6.6	ENSG00000261732	protein_coding		Enhancers	TRUE	Genic_enhancers	TRUE	Genic_enhancers	TRUE	Genic_enhancers	TRUE	Strong_transcription	TRUE	Enhancers	TRUE	Genic_enhancers	TRUE	Genic_enhancers	TRUE	Genic_enhancers	enhancer
1_FANTOM	chr16	1728280	1752406	+	HN1L	ENSG00000206053	protein_coding		Active_TSS	TRUE	Active_TSS	TRUE	Active_TSS	TRUE	Active_TSS	TRUE	Active_TSS	TRUE	Active_TSS	TRUE	Active_TSS	TRUE	Active_TSS	TRUE	Active_TSS	promoter
1_FANTOM	chr16	1763528	1764188	-	LA16c-329F2.1	ENSG00000261399	lncRNA_antisense	nc	Enhancers	TRUE	Enhancers	TRUE	Flanking_Active_TSS	TRUE	Enhancers	TRUE	Weak_transcription	TRUE	Enhancers	TRUE	Enhancers	TRUE	Enhancers	TRUE	Enhancers	enhancer
1_FANTOM	chr16	1821891	1823131	-	MRPS34	ENSG00000074071	protein_coding		Flanking_Active_TSS	TRUE	Active_TSS	FALSE	Active_TSS	FALSE	Flanking_Active_TSS	TRUE	Flanking_Active_TSS	TRUE	Active_TSS	FALSE	Active_TSS	FALSE	Active_TSS	FALSE	Flanking_Active_TSS	promoter
1_FANTOM	chr16	1823192	1832037	+	EME2	ENSG00000197774	protein_coding		Active_TSS	TRUE	Active_TSS	TRUE	Active_TSS	TRUE	Active_TSS	TRUE	Active_TSS	TRUE	Active_TSS	TRUE	Active_TSS	TRUE	Active_TSS	TRUE	Active_TSS	promoter
1_FANTOM	chr16	1833000	1859427	+	NUBP2	ENSG00000095906	protein_coding		Active_TSS	TRUE	Active_TSS	TRUE	Active_TSS	TRUE	Active_TSS	TRUE	Bivalent_Poised_TSS	TRUE	Active_TSS	TRUE	Active_TSS	TRUE	Active_TSS	TRUE	Active_TSS	promoter
1_FANTOM	chr16	1877226	1890208	+	FAHD1	ENSG00000180185	protein_coding		Active_TSS	TRUE	Active_TSS	TRUE	Active_TSS	TRUE	Active_TSS	TRUE	Bivalent_Poised_TSS	TRUE	Active_TSS	TRUE	Active_TSS	TRUE	Active_TSS	TRUE	Active_TSS	promoter
1_FANTOM	chr16	1993504	1994929	+	CATG00000026234.1	CATG00000026234	lncRNA_divergent	nc	Active_TSS	TRUE	Active_TSS	TRUE	Active_TSS	TRUE	Active_TSS	TRUE	Active_TSS	TRUE	Active_TSS	TRUE	Active_TSS	TRUE	Active_TSS	TRUE	Active_TSS	promoter
1_FANTOM	chr16	2009541	2012466	+	NDUFB10	ENSG00000140990	protein_coding		Active_TSS	TRUE	Active_TSS	TRUE	Active_TSS	TRUE	Active_TSS	TRUE	Active_TSS	TRUE	Active_TSS	TRUE	Active_TSS	TRUE	Active_TSS	TRUE	Active_TSS	promoter
1_FANTOM	chr16	2010101	2021941	-	RPS2	ENSG00000140988	protein_coding		Active_TSS	TRUE	Active_TSS	TRUE	Active_TSS	TRUE	Active_TSS	TRUE	Active_TSS	TRUE	Active_TSS	TRUE	Active_TSS	TRUE	Active_TSS	TRUE	Active_TSS	promoter
1_FANTOM	chr16	2014948	2015510	+	SNHG9	ENSG00000255198	lncRNA_divergent	nc	Active_TSS	TRUE	Active_TSS	TRUE	Active_TSS	TRUE	Active_TSS	TRUE	Active_TSS	TRUE	Active_TSS	TRUE	Active_TSS	TRUE	Active_TSS	TRUE	Active_TSS	promoter
1_FANTOM	chr16	2022056	2032934	+	TBL3	ENSG00000183751	protein_coding		Active_TSS	TRUE	Active_TSS	TRUE	Active_TSS	TRUE	Active_TSS	TRUE	Bivalent_Poised_TSS	TRUE	Active_TSS	TRUE	Active_TSS	TRUE	Active_TSS	TRUE	Active_TSS	promoter
1_FANTOM	chr16	2034206	2037916	+	GFER	ENSG00000127554	protein_coding		Active_TSS	TRUE	Active_TSS	TRUE	Active_TSS	TRUE	Active_TSS	TRUE	Active_TSS	TRUE	Active_TSS	TRUE	Active_TSS	TRUE	Active_TSS	TRUE	Active_TSS	promoter
1_FANTOM	chr16	2035084	2042172	-	AC005606.14	ENSG00000261790	lncRNA_divergent	nc	Flanking_Active_TSS	TRUE	Flanking_Active_TSS	TRUE	Flanking_Active_TSS	TRUE	Flanking_Active_TSS	TRUE	Flanking_Active_TSS	TRUE	Flanking_Active_TSS	TRUE	Flanking_Active_TSS	TRUE	Flanking_Active_TSS	TRUE	Flanking_Active_TSS	promoter
1_FANTOM	chr16	2059887	2076691	+	NPW	ENSG00000183971	protein_coding		Active_TSS	TRUE	Active_TSS	TRUE	Active_TSS	TRUE	Active_TSS	TRUE	Active_TSS	TRUE	Active_TSS	TRUE	Active_TSS	TRUE	Active_TSS	TRUE	Active_TSS	promoter
1_FANTOM	chr16	2072866	2090178	+	SLC9A3R2	ENSG00000065054	protein_coding		Flanking_Active_TSS	TRUE	Flanking_Active_TSS	TRUE	Flanking_Active_TSS	TRUE	Flanking_Active_TSS	TRUE	Flanking_Active_TSS	TRUE	Flanking_Bivalent_TSS_Enh	TRUE	Flanking_Active_TSS	TRUE	Weak_Repressed_PolyComb	FALSE	Flanking_Active_TSS	promoter
1_FANTOM	chr16	2087464	2088228	-	CATG00000028458.1	CATG00000028458	lncRNA_antisense	nc	Weak_transcription	TRUE	Weak_transcription	TRUE	Genic_enhancers	TRUE	Genic_enhancers	TRUE	Weak_transcription	TRUE	Strong_transcription	TRUE	Genic_enhancers	TRUE	Enhancers	TRUE	Genic_enhancers Weak_transcription	enhancer
1_FANTOM	chr16	2097986	2138875	+	TSC2	ENSG00000103197	protein_coding		Active_TSS	TRUE	Active_TSS	TRUE	Active_TSS	TRUE	Active_TSS	TRUE	Active_TSS	TRUE	Active_TSS	TRUE	Active_TSS	TRUE	Active_TSS	TRUE	Active_TSS	promoter
2_ensembl	chr16	2185978	2186130	-	MIR3180-5	ENSG00000264397	miRNA	nc	Weak_transcription	TRUE	Weak_transcription	TRUE	Active_TSS	TRUE	Weak_transcription	TRUE	Active_TSS	TRUE	Active_TSS	TRUE	Active_TSS	TRUE	Weak_transcription	TRUE	Active_TSS Weak_transcription	promoter
1_FANTOM	chr16	2199327	2205359	-	RP11-304L19.5	ENSG00000260260	lncRNA_divergent	nc	Active_TSS	TRUE	Flanking_Active_TSS	TRUE	Flanking_Active_TSS	TRUE	Active_TSS	TRUE	Flanking_Bivalent_TSS_Enh	TRUE	Enhancers	TRUE	Active_TSS	TRUE	Enhancers	TRUE	Active_TSS	promoter
1_FANTOM	chr16	2205024	2205359	-	SNORD60	ENSG00000206630	small_RNA	nc	Active_TSS	TRUE	Active_TSS	TRUE	Flanking_Active_TSS	TRUE	Active_TSS	TRUE	Active_TSS	TRUE	Active_TSS	TRUE	Flanking_Active_TSS	TRUE	Active_TSS	TRUE	Active_TSS	promoter
1_FANTOM	chr16	2205523	2228197	+	TRAF7	ENSG00000131653	protein_coding		Active_TSS	TRUE	Active_TSS	TRUE	Active_TSS	TRUE	Active_TSS	TRUE	Active_TSS	TRUE	Active_TSS	TRUE	Active_TSS	TRUE	Active_TSS	TRUE	Active_TSS	promoter
1_FANTOM	chr16	2254650	2269309	+	MLST8	ENSG00000167965	protein_coding		Active_TSS	TRUE	Active_TSS	TRUE	Flanking_Active_TSS	TRUE	Flanking_Active_TSS	TRUE	Weak_Repressed_PolyComb	FALSE	Enhancers	TRUE	Flanking_Active_TSS	TRUE	Flanking_Active_TSS	TRUE	Flanking_Active_TSS	promoter
1_FANTOM	chr16	2255031	2255315	-	AC009065.3	ENSG00000252958	small_RNA	nc	Active_TSS	TRUE	Active_TSS	TRUE	Active_TSS	TRUE	Active_TSS	TRUE	Flanking_Active_TSS	TRUE	Active_TSS	TRUE	Flanking_Active_TSS	TRUE	Active_TSS	TRUE	Active_TSS	promoter
1_FANTOM	chr16	2265073	2265084	+	CATG00000026251.1	CATG00000026251	short_ncRNA	nc	Active_TSS	TRUE	Active_TSS	TRUE	Active_TSS	TRUE	Active_TSS	TRUE	Active_TSS	TRUE	Active_TSS	TRUE	Active_TSS	TRUE	Active_TSS	TRUE	Active_TSS	promoter
1_FANTOM	chr16	2273592	2286308	+	E4F1	ENSG00000167967	protein_coding		Active_TSS	TRUE	Active_TSS	TRUE	Active_TSS	TRUE	Active_TSS	TRUE	Active_TSS	FALSE	Active_TSS	TRUE	Active_TSS	TRUE	Active_TSS	TRUE	Active_TSS	promoter
1_FANTOM	chr16	2317788	2317852	-	AC009065.2	ENSG00000207715	small_RNA	nc	Active_TSS	TRUE	Active_TSS	TRUE	Active_TSS	TRUE	Active_TSS	TRUE	Active_TSS	TRUE	Active_TSS	TRUE	Active_TSS	TRUE	Active_TSS	TRUE	Active_TSS	promoter
1_FANTOM	chr16	2318184	2331330	+	MIR940	ENSG00000260778	lncRNA_divergent	nc	Active_TSS	TRUE	Active_TSS	TRUE	Active_TSS	TRUE	Active_TSS	TRUE	Active_TSS	TRUE	Active_TSS	TRUE	Active_TSS	TRUE	Active_TSS	TRUE	Active_TSS	promoter
1_FANTOM	chr16	2389144	2476700	+	ABCA17P	ENSG00000238098	pseudogene	nc	Active_TSS	TRUE	Enhancers	TRUE	Flanking_Active_TSS	TRUE	Flanking_Active_TSS	TRUE	Flanking_Active_TSS	TRUE	Enhancers	TRUE	Flanking_Active_TSS	TRUE	Enhancers	TRUE	Flanking_Active_TSS	promoter
1_FANTOM	chr16	2479448	2508899	+	CCNF	ENSG00000162063	protein_coding		Active_TSS	TRUE	Active_TSS	TRUE	Active_TSS	TRUE	Active_TSS	TRUE	Active_TSS	TRUE	Active_TSS	TRUE	Active_TSS	TRUE	Active_TSS	TRUE	Active_TSS	promoter
1_FANTOM	chr16	2510110	2515115	+	C16orf59	ENSG00000162062	protein_coding		Active_TSS	TRUE	Active_TSS	TRUE	Active_TSS	TRUE	Active_TSS	TRUE	Active_TSS	TRUE	Active_TSS	TRUE	Active_TSS	TRUE	Active_TSS	TRUE	Active_TSS	promoter
1_FANTOM	chr16	2517777	2570231	+	TBC1D24	ENSG00000162065	protein_coding		Active_TSS	TRUE	Active_TSS	TRUE	Active_TSS	TRUE	Active_TSS	TRUE	Active_TSS	TRUE	Active_TSS	TRUE	Flanking_Active_TSS	TRUE	Enhancers	FALSE	Active_TSS	promoter
1_FANTOM	chr16	2563744	2569828	-	CATG00000028499.1	CATG00000028499	uncertain_coding	nc	Active_TSS	TRUE	Active_TSS	TRUE	Active_TSS	TRUE	Active_TSS	TRUE	Active_TSS	TRUE	Active_TSS	TRUE	Active_TSS	TRUE	Active_TSS	TRUE	Active_TSS	promoter
1_FANTOM	chr16	2563973	2570225	+	ATP6V0C	ENSG00000185883	protein_coding		Active_TSS	TRUE	Active_TSS	TRUE	Active_TSS	TRUE	Active_TSS	TRUE	Active_TSS	TRUE	Active_TSS	TRUE	Active_TSS	TRUE	Active_TSS	TRUE	Active_TSS	promoter
1_FANTOM	chr16	2563973	2586969	+	ATP6C	ENSG00000259784	protein_coding		Active_TSS	TRUE	Active_TSS	TRUE	Active_TSS	TRUE	Active_TSS	TRUE	Active_TSS	TRUE	Active_TSS	TRUE	Active_TSS	TRUE	Active_TSS	TRUE	Active_TSS	promoter
1_FANTOM	chr16	2570398	2581423	+	AMDHD2	ENSG00000162066	protein_coding		Active_TSS	TRUE	Active_TSS	TRUE	Active_TSS	TRUE	Active_TSS	TRUE	Active_TSS	TRUE	Active_TSS	TRUE	Active_TSS	TRUE	Active_TSS	TRUE	Active_TSS	promoter
1_FANTOM	chr16	2581923	2581930	-	MIR3178	ENSG00000266232	small_RNA	nc	Active_TSS	TRUE	Active_TSS	TRUE	Active_TSS	TRUE	Active_TSS	TRUE	Active_TSS	TRUE	Active_TSS	TRUE	Active_TSS	TRUE	Active_TSS	TRUE	Active_TSS	promoter
1_FANTOM	chr16	2588022	2653233	+	PDPK1	ENSG00000140992	protein_coding		Active_TSS	TRUE	Active_TSS	TRUE	Active_TSS	TRUE	Active_TSS	TRUE	Active_TSS	TRUE	Active_TSS	TRUE	Active_TSS	TRUE	Weak_transcription	TRUE	Active_TSS	promoter
1_FANTOM	chr16	2653446	2680495	+	AC141586.5	ENSG00000215154	pseudogene	nc	Active_TSS	TRUE	Active_TSS	TRUE	Active_TSS	TRUE	Active_TSS	TRUE	Bivalent_Poised_TSS	TRUE	Active_TSS	TRUE	Active_TSS	TRUE	Active_TSS	TRUE	Active_TSS	promoter
1_FANTOM	chr16	2723703	2725396	+	CATG00000026260.1	CATG00000026260	lncRNA_intergenic	nc	Active_TSS	TRUE	Active_TSS	FALSE	Active_TSS	FALSE	Active_TSS	TRUE	Active_TSS	FALSE	Active_TSS	TRUE	Active_TSS	FALSE	Active_TSS	FALSE	Active_TSS	promoter
1_FANTOM	chr16	2732525	2759036	+	KCTD5	ENSG00000167977	protein_coding		Active_TSS	TRUE	Active_TSS	TRUE	Active_TSS	TRUE	Active_TSS	TRUE	Active_TSS	TRUE	Active_TSS	TRUE	Active_TSS	TRUE	Active_TSS	TRUE	Active_TSS	promoter
1_FANTOM	chr16	2802032	2832666	+	SRRM2	ENSG00000167978	protein_coding		Active_TSS	TRUE	Flanking_Active_TSS	TRUE	Active_TSS	TRUE	Active_TSS	TRUE	Active_TSS	TRUE	Active_TSS	TRUE	Flanking_Active_TSS	TRUE	Active_TSS	TRUE	Active_TSS	promoter
1_FANTOM	chr16	2918266	2918773	+	CATG00000026276.1	CATG00000026276	protein_coding		Active_TSS	TRUE	Active_TSS	TRUE	Active_TSS	TRUE	Active_TSS	TRUE	Active_TSS	TRUE	Active_TSS	TRUE	Active_TSS	TRUE	Active_TSS	TRUE	Active_TSS	promoter
1_FANTOM	chr16	2932497	2933099	-	CATG00000028510.1	CATG00000028510	lncRNA_divergent	nc	Active_TSS	TRUE	Active_TSS	TRUE	Active_TSS	TRUE	Active_TSS	TRUE	Active_TSS	TRUE	Active_TSS	TRUE	Active_TSS	TRUE	Active_TSS	TRUE	Active_TSS	promoter
1_FANTOM	chr16	2933165	2953100	+	FLYWCH2	ENSG00000162076	protein_coding		Active_TSS	TRUE	Active_TSS	TRUE	Active_TSS	TRUE	Active_TSS	TRUE	Active_TSS	TRUE	Active_TSS	TRUE	Active_TSS	TRUE	Active_TSS	TRUE	Active_TSS	promoter
1_FANTOM	chr16	2954378	2955088	+	CATG00000026277.1	CATG00000026277	protein_coding		Active_TSS	TRUE	Active_TSS	TRUE	Active_TSS	TRUE	Active_TSS	TRUE	Active_TSS	TRUE	Active_TSS	TRUE	Active_TSS	TRUE	Active_TSS	TRUE	Active_TSS	promoter
1_FANTOM	chr16	2961992	3001209	+	FLYWCH1	ENSG00000059122	protein_coding		Active_TSS	TRUE	Active_TSS	TRUE	Active_TSS	TRUE	Active_TSS	TRUE	Active_TSS	TRUE	Active_TSS	TRUE	Active_TSS	TRUE	Active_TSS	TRUE	Active_TSS	promoter
1_FANTOM	chr16	3013627	3032494	+	KREMEN2	ENSG00000131650	protein_coding		Bivalent_Enhancer	TRUE	Repressed_PolyComb	FALSE	Bivalent_Enhancer	TRUE	Bivalent_Enhancer	TRUE	Flanking_Bivalent_TSS_Enh	TRUE	Flanking_Bivalent_TSS_Enh	TRUE	Flanking_Bivalent_TSS_Enh	TRUE	Bivalent_Enhancer	TRUE	Bivalent_Enhancer	enhancer
1_FANTOM	chr16	3019349	3023490	+	PAQR4	ENSG00000162073	protein_coding		Active_TSS	TRUE	Active_TSS	TRUE	Active_TSS	TRUE	Active_TSS	TRUE	Bivalent_Poised_TSS	TRUE	Active_TSS	TRUE	Active_TSS	TRUE	Active_TSS	TRUE	Active_TSS	promoter
1_FANTOM	chr16	3034131	3055101	-	LA16c-380H5.2	ENSG00000262362	lncRNA_divergent	nc	Weak_transcription	FALSE	Enhancers	TRUE	Enhancers	TRUE	Weak_Repressed_PolyComb	TRUE	Repressed_PolyComb	TRUE	Active_TSS	TRUE	Enhancers	TRUE	Active_TSS	TRUE	Enhancers	enhancer
1_FANTOM	chr16	3054198	3067243	+	CLDN9	ENSG00000213937	protein_coding		Active_TSS	TRUE	Active_TSS	TRUE	Active_TSS	TRUE	Weak_transcription	TRUE	Bivalent_Poised_TSS	FALSE	Active_TSS	TRUE	Active_TSS	TRUE	Quiescent_Low	FALSE	Active_TSS	promoter
1_FANTOM	chr16	3054847	3070232	-	CLDN6	ENSG00000184697	protein_coding		Active_TSS	TRUE	Active_TSS	TRUE	Active_TSS	TRUE	Flanking_Active_TSS	TRUE	Bivalent_Poised_TSS	TRUE	Active_TSS	TRUE	Flanking_Active_TSS	TRUE	Weak_Repressed_PolyComb	TRUE	Active_TSS	promoter
1_FANTOM	chr16	3071597	3077756	+	THOC6	ENSG00000131652	protein_coding		Active_TSS	FALSE	Flanking_Active_TSS	TRUE	Flanking_Active_TSS	TRUE	Flanking_Active_TSS	TRUE	Flanking_Bivalent_TSS_Enh	TRUE	Flanking_Active_TSS	TRUE	Flanking_Active_TSS	TRUE	Flanking_Active_TSS	TRUE	Flanking_Active_TSS	promoter
1_FANTOM	chr16	3072560	3074247	-	HCFC1R1	ENSG00000103145	protein_coding		Enhancers	FALSE	Flanking_Active_TSS	TRUE	Enhancers	FALSE	Enhancers	TRUE	Enhancers	TRUE	Enhancers	FALSE	Flanking_Active_TSS	TRUE	Enhancers	TRUE	Enhancers	enhancer
1_FANTOM	chr16	3109612	3137368	+	IL32	ENSG00000008517	protein_coding		Flanking_Active_TSS	TRUE	Flanking_Active_TSS	TRUE	Flanking_Active_TSS	TRUE	Flanking_Active_TSS	TRUE	Flanking_Active_TSS	TRUE	Flanking_Active_TSS	TRUE	Flanking_Active_TSS	TRUE	Flanking_Active_TSS	TRUE	Flanking_Active_TSS	promoter
1_FANTOM	chr16	3156301	3161222	+	RP11-473M20.11	ENSG00000263011	lncRNA_intergenic	nc	Active_TSS	TRUE	Active_TSS	TRUE	Active_TSS	TRUE	Active_TSS	TRUE	Flanking_Active_TSS	TRUE	Active_TSS	TRUE	Active_TSS	TRUE	Flanking_Active_TSS	TRUE	Active_TSS	promoter
1_FANTOM	chr16	3162587	3171954	+	ZNF205	ENSG00000122386	protein_coding		Active_TSS	TRUE	Active_TSS	TRUE	Active_TSS	TRUE	Active_TSS	TRUE	Flanking_Active_TSS	TRUE	Active_TSS	TRUE	Flanking_Active_TSS	TRUE	Active_TSS	TRUE	Active_TSS	promoter
1_FANTOM	chr16	3174680	3194362	+	ZNF213	ENSG00000085644	protein_coding		Active_TSS	TRUE	Active_TSS	TRUE	Active_TSS	TRUE	Flanking_Active_TSS	TRUE	Active_TSS	TRUE	Active_TSS	TRUE	Active_TSS	TRUE	Active_TSS	TRUE	Active_TSS	promoter
1_FANTOM	chr16	3200605	3203198	+	CATG00000026292.1	CATG00000026292	lncRNA_intergenic	nc	Active_TSS	TRUE	Active_TSS	TRUE	Active_TSS	TRUE	Active_TSS	TRUE	Active_TSS	TRUE	Active_TSS	TRUE	Active_TSS	TRUE	Active_TSS	TRUE	Active_TSS	promoter
1_FANTOM	chr16	3202177	3208743	-	RP11-473M20.16	ENSG00000261889	lncRNA_intergenic	nc	Active_TSS	TRUE	Active_TSS	TRUE	Flanking_Active_TSS	TRUE	Active_TSS	TRUE	Active_TSS	TRUE	Flanking_Active_TSS	TRUE	Active_TSS	TRUE	Active_TSS	TRUE	Active_TSS	promoter
1_FANTOM	chr16	3207814	3216115	+	CATG00000026294.1	CATG00000026294	uncertain_coding	nc	Flanking_Active_TSS	TRUE	Active_TSS	TRUE	Flanking_Active_TSS	TRUE	Flanking_Bivalent_TSS_Enh	TRUE	Flanking_Bivalent_TSS_Enh	TRUE	Flanking_Active_TSS	TRUE	Flanking_Bivalent_TSS_Enh	TRUE	Flanking_Active_TSS	TRUE	Flanking_Active_TSS	promoter
1_FANTOM	chr16	3209078	3211843	+	CATG00000026295.1	CATG00000026295	uncertain_coding	nc	Active_TSS	TRUE	Active_TSS	TRUE	Flanking_Active_TSS	TRUE	Flanking_Active_TSS	TRUE	Flanking_Bivalent_TSS_Enh	TRUE	Active_TSS	TRUE	Active_TSS	TRUE	Active_TSS	TRUE	Active_TSS	promoter
1_FANTOM	chr16	3220559	3227574	+	CATG00000026297.1	CATG00000026297	protein_coding		Repressed_PolyComb	TRUE	Weak_Repressed_PolyComb	TRUE	Repressed_PolyComb	FALSE	Repressed_PolyComb	TRUE	Bivalent_Enhancer	TRUE	Bivalent_Enhancer	TRUE	Repressed_PolyComb	TRUE	Bivalent_Enhancer	TRUE	Bivalent_Enhancer Repressed_PolyComb	enhancer
1_FANTOM	chr16	3220698	3221035	-	CATG00000028523.1	CATG00000028523	lncRNA_intergenic	nc	Bivalent_Enhancer	TRUE	Weak_Repressed_PolyComb	TRUE	Flanking_Bivalent_TSS_Enh	TRUE	Repressed_PolyComb	TRUE	Bivalent_Enhancer	TRUE	Flanking_Bivalent_TSS_Enh	TRUE	Repressed_PolyComb	TRUE	Bivalent_Enhancer	TRUE	Bivalent_Enhancer	enhancer
1_FANTOM	chr16	3285234	3285495	+	CATG00000026304.1	CATG00000026304	lncRNA_divergent	nc	Active_TSS	TRUE	Active_TSS	TRUE	Active_TSS	TRUE	Active_TSS	TRUE	Active_TSS	TRUE	Active_TSS	TRUE	Active_TSS	TRUE	Active_TSS	TRUE	Active_TSS	promoter
1_FANTOM	chr16	3313374	3314425	-	CATG00000028531.1	CATG00000028531	lncRNA_divergent	nc	Active_TSS	TRUE	Active_TSS	TRUE	Active_TSS	TRUE	Active_TSS	TRUE	Flanking_Active_TSS	TRUE	Active_TSS	TRUE	Active_TSS	TRUE	Active_TSS	TRUE	Active_TSS	promoter
1_FANTOM	chr16	3313810	3353809	+	ZNF263	ENSG00000006194	protein_coding		Active_TSS	TRUE	Active_TSS	TRUE	Flanking_Active_TSS	TRUE	Active_TSS	TRUE	Flanking_Active_TSS	TRUE	Active_TSS	TRUE	Active_TSS	TRUE	Active_TSS	TRUE	Active_TSS	promoter
1_FANTOM	chr16	3355232	3412956	+	ZNF75A	ENSG00000162086	protein_coding		Active_TSS	TRUE	Active_TSS	TRUE	Active_TSS	TRUE	Active_TSS	TRUE	Active_TSS	TRUE	Active_TSS	TRUE	Active_TSS	TRUE	Active_TSS	TRUE	Active_TSS	promoter
1_FANTOM	chr16	3414691	3450998	-	ZSCAN32	ENSG00000140987	protein_coding		Active_TSS	TRUE	Active_TSS	TRUE	Active_TSS	TRUE	Active_TSS	TRUE	Bivalent_Poised_TSS	TRUE	Active_TSS	TRUE	Active_TSS	TRUE	Active_TSS	TRUE	Active_TSS	promoter
1_FANTOM	chr16	3415120	3536960	+	NAA60	ENSG00000262621	protein_coding		Active_TSS	TRUE	Active_TSS	TRUE	Active_TSS	TRUE	Active_TSS	TRUE	Bivalent_Poised_TSS	TRUE	Active_TSS	TRUE	Active_TSS	TRUE	Active_TSS	TRUE	Active_TSS	promoter
1_FANTOM	chr16	3451251	3466268	+	ZNF174	ENSG00000103343	protein_coding		Active_TSS	TRUE	Active_TSS	TRUE	Active_TSS	TRUE	Active_TSS	TRUE	Bivalent_Poised_TSS	TRUE	Active_TSS	TRUE	Active_TSS	TRUE	Active_TSS	TRUE	Active_TSS	promoter
1_FANTOM	chr16	3493706	3545827	+	NAA60	ENSG00000122390	protein_coding		Active_TSS	TRUE	Active_TSS	TRUE	Active_TSS	TRUE	Active_TSS	TRUE	Active_TSS	TRUE	Active_TSS	TRUE	Active_TSS	TRUE	Active_TSS	TRUE	Active_TSS	promoter
1_FANTOM	chr16	3508078	3565564	+	LA16c-306E5.3	ENSG00000263212	sense_overlap_RNA	nc	Active_TSS	TRUE	Active_TSS	TRUE	Active_TSS	TRUE	Active_TSS	TRUE	Active_TSS	TRUE	Active_TSS	TRUE	Active_TSS	TRUE	Active_TSS	TRUE	Active_TSS	promoter
1_FANTOM	chr16	3551004	3608114	+	CLUAP1	ENSG00000103351	protein_coding		Active_TSS	TRUE	Active_TSS	TRUE	Active_TSS	TRUE	Active_TSS	TRUE	Bivalent_Poised_TSS	TRUE	Active_TSS	TRUE	Active_TSS	TRUE	Active_TSS	TRUE	Active_TSS	promoter
1_FANTOM	chr16	3661766	3730144	+	DNASE1	ENSG00000213918	protein_coding		Active_TSS	TRUE	Active_TSS	TRUE	Active_TSS	TRUE	Active_TSS	TRUE	Active_TSS	TRUE	Active_TSS	TRUE	Active_TSS	TRUE	Active_TSS	TRUE	Active_TSS	promoter
1_FANTOM	chr16	3860615	3860780	+	CATG00000026328.1	CATG00000026328	short_ncRNA	nc	Enhancers	TRUE	Enhancers	TRUE	Genic_enhancers	TRUE	Weak_transcription	TRUE	Weak_transcription	TRUE	Enhancers	TRUE	Genic_enhancers	TRUE	Enhancers	TRUE	Enhancers	enhancer
1_FANTOM	chr16	3900455	3901013	+	CATG00000026329.1	CATG00000026329	lncRNA_antisense	nc	Genic_enhancers	TRUE	Genic_enhancers	TRUE	Genic_enhancers	TRUE	Genic_enhancers	TRUE	Strong_transcription	TRUE	Genic_enhancers	TRUE	Genic_enhancers	TRUE	Genic_enhancers	TRUE	Genic_enhancers	enhancer
1_FANTOM	chr16	4010960	4014591	+	CATG00000026333.1	CATG00000026333	lncRNA_divergent	nc	Active_TSS	TRUE	Active_TSS	TRUE	Active_TSS	TRUE	Active_TSS	TRUE	Active_TSS	TRUE	Active_TSS	TRUE	Active_TSS	TRUE	Active_TSS	TRUE	Active_TSS	promoter
1_FANTOM	chr16	4164489	4165405	+	CATG00000026337.1	CATG00000026337	protein_coding		Active_TSS	TRUE	Active_TSS	TRUE	Active_TSS	TRUE	Flanking_Active_TSS	TRUE	Flanking_Active_TSS	TRUE	Transcr_at_gene_5_and_3	TRUE	Active_TSS	TRUE	Enhancers	TRUE	Active_TSS	promoter
1_FANTOM	chr16	4166647	4167994	+	CATG00000026339.1	CATG00000026339	lncRNA_divergent	nc	Active_TSS	TRUE	Active_TSS	TRUE	Active_TSS	TRUE	Active_TSS	TRUE	Active_TSS	TRUE	Active_TSS	TRUE	Active_TSS	TRUE	Active_TSS	TRUE	Active_TSS	promoter
1_FANTOM	chr16	4233348	4235705	+	CATG00000026345.1	CATG00000026345	uncertain_coding	nc	Active_TSS	TRUE	Active_TSS	TRUE	Active_TSS	TRUE	Active_TSS	TRUE	Flanking_Bivalent_TSS_Enh	TRUE	Active_TSS	TRUE	Active_TSS	TRUE	Active_TSS	TRUE	Active_TSS	promoter
1_FANTOM	chr16	4303550	4303774	+	CATG00000026350.1	CATG00000026350	lncRNA_intergenic	nc	Active_TSS	TRUE	Active_TSS	TRUE	Active_TSS	TRUE	Active_TSS	TRUE	Active_TSS	TRUE	Active_TSS	TRUE	Active_TSS	TRUE	Active_TSS	TRUE	Active_TSS	promoter
1_FANTOM	chr16	4304093	4305847	+	CATG00000026351.1	CATG00000026351	lncRNA_intergenic	nc	Active_TSS	TRUE	Active_TSS	FALSE	Active_TSS	TRUE	Active_TSS	FALSE	Active_TSS	TRUE	Active_TSS	TRUE	Active_TSS	FALSE	Active_TSS	TRUE	Active_TSS	promoter
1_FANTOM	chr16	4304188	4324401	-	TFAP4	ENSG00000090447	protein_coding		Active_TSS	TRUE	Active_TSS	FALSE	Active_TSS	TRUE	Active_TSS	FALSE	Active_TSS	TRUE	Active_TSS	TRUE	Active_TSS	FALSE	Active_TSS	FALSE	Active_TSS	promoter
1_FANTOM	chr16	4322662	4322865	+	CATG00000026353.1	CATG00000026353	lncRNA_divergent	nc	Active_TSS	TRUE	Active_TSS	TRUE	Active_TSS	TRUE	Active_TSS	TRUE	Active_TSS	TRUE	Active_TSS	TRUE	Active_TSS	TRUE	Active_TSS	TRUE	Active_TSS	promoter
1_FANTOM	chr16	4364800	4429875	+	GLIS2	ENSG00000126603	protein_coding		Flanking_Active_TSS	TRUE	Active_TSS	TRUE	Flanking_Active_TSS	TRUE	Active_TSS	TRUE	Flanking_Bivalent_TSS_Enh	TRUE	Flanking_Bivalent_TSS_Enh	TRUE	Flanking_Active_TSS	TRUE	Enhancers	TRUE	Flanking_Active_TSS	promoter
1_FANTOM	chr16	4367549	4378343	-	AC005356.1	ENSG00000262686	lncRNA_antisense	nc	Enhancers	TRUE	Enhancers	TRUE	Flanking_Active_TSS	FALSE	Flanking_Active_TSS	TRUE	Flanking_Active_TSS	TRUE	Enhancers	TRUE	Enhancers	TRUE	Enhancers	TRUE	Enhancers	enhancer
1_FANTOM	chr16	4390252	4466597	-	CORO7-PAM16	ENSG00000103426	protein_coding		Weak_transcription	TRUE	Strong_transcription	TRUE	Genic_enhancers	TRUE	Genic_enhancers	TRUE	Genic_enhancers	TRUE	Strong_transcription	TRUE	Genic_enhancers	TRUE	Weak_transcription	FALSE	Genic_enhancers	enhancer
1_FANTOM	chr16	4421849	4437863	+	VASN	ENSG00000168140	protein_coding		Active_TSS	TRUE	Active_TSS	TRUE	Active_TSS	TRUE	Active_TSS	TRUE	Bivalent_Poised_TSS	TRUE	Active_TSS	TRUE	Active_TSS	TRUE	Weak_transcription	TRUE	Active_TSS	promoter
1_FANTOM	chr16	4475869	4517708	+	DNAJA3	ENSG00000103423	protein_coding		Active_TSS	TRUE	Active_TSS	TRUE	Active_TSS	TRUE	Active_TSS	TRUE	Active_TSS	TRUE	Active_TSS	TRUE	Active_TSS	TRUE	Active_TSS	TRUE	Active_TSS	promoter
1_FANTOM	chr16	4524682	4566661	+	HMOX2	ENSG00000103415	protein_coding		Active_TSS	TRUE	Active_TSS	TRUE	Active_TSS	TRUE	Flanking_Active_TSS	TRUE	Active_TSS	TRUE	Active_TSS	TRUE	Active_TSS	TRUE	Active_TSS	TRUE	Active_TSS	promoter
1_FANTOM	chr16	4588602	4658738	+	C16orf96	ENSG00000205832	protein_coding		Active_TSS	TRUE	Active_TSS	TRUE	Active_TSS	TRUE	Active_TSS	TRUE	Bivalent_Poised_TSS	TRUE	Active_TSS	TRUE	Active_TSS	TRUE	Active_TSS	TRUE	Active_TSS	promoter
1_FANTOM	chr16	4665097	4741152	+	MGRN1	ENSG00000102858	protein_coding		Active_TSS	TRUE	Active_TSS	TRUE	Flanking_Active_TSS	TRUE	Active_TSS	FALSE	Flanking_Active_TSS	TRUE	Active_TSS	FALSE	Active_TSS	TRUE	Active_TSS	TRUE	Active_TSS	promoter
1_FANTOM	chr16	4673917	4675262	-	CATG00000028561.1	CATG00000028561	protein_coding		Enhancers	TRUE	Weak_transcription	FALSE	Weak_transcription	FALSE	Active_TSS	TRUE	Weak_transcription	TRUE	Weak_transcription	TRUE	Enhancers	TRUE	Enhancers	TRUE	Enhancers	enhancer
1_FANTOM	chr16	4684330	4690689	-	RP11-709D24.6	ENSG00000261442	lncRNA_antisense	nc	Genic_enhancers	TRUE	Genic_enhancers	TRUE	Enhancers	TRUE	Enhancers	TRUE	Strong_transcription	TRUE	Genic_enhancers	TRUE	Genic_enhancers	TRUE	Enhancers	TRUE	Genic_enhancers	enhancer
1_FANTOM	chr16	4784345	4803119	+	C16orf71	ENSG00000166246	protein_coding		Active_TSS	TRUE	Active_TSS	TRUE	Active_TSS	TRUE	Active_TSS	TRUE	Bivalent_Poised_TSS	TRUE	Active_TSS	TRUE	Active_TSS	TRUE	Active_TSS	TRUE	Active_TSS	promoter
1_FANTOM	chr16	4818913	4819441	+	CATG00000026359.1	CATG00000026359	lncRNA_divergent	nc	Active_TSS	TRUE	Active_TSS	TRUE	Active_TSS	TRUE	Active_TSS	TRUE	Active_TSS	TRUE	Active_TSS	TRUE	Active_TSS	TRUE	Active_TSS	TRUE	Active_TSS	promoter
1_FANTOM	chr16	4851521	4851671	+	CATG00000026361.1	CATG00000026361	short_ncRNA	nc	Active_TSS	TRUE	Flanking_Active_TSS	TRUE	Flanking_Active_TSS	TRUE	Flanking_Active_TSS	TRUE	Flanking_Bivalent_TSS_Enh	TRUE	Flanking_Active_TSS	TRUE	Flanking_Active_TSS	TRUE	Active_TSS	TRUE	Flanking_Active_TSS	promoter
1_FANTOM	chr16	4853012	4897289	-	GLYR1	ENSG00000140632	protein_coding		Active_TSS	TRUE	Active_TSS	TRUE	Active_TSS	TRUE	Active_TSS	TRUE	Active_TSS	TRUE	Active_TSS	TRUE	Active_TSS	TRUE	Active_TSS	TRUE	Active_TSS	promoter
1_FANTOM	chr16	4853207	4854781	-	AC020663.1	ENSG00000256599	pseudogene	nc	Active_TSS	TRUE	Active_TSS	TRUE	Active_TSS	TRUE	Active_TSS	TRUE	Active_TSS	TRUE	Active_TSS	TRUE	Active_TSS	TRUE	Flanking_Active_TSS	TRUE	Active_TSS	promoter
1_FANTOM	chr16	4896668	4944453	+	UBN1	ENSG00000118900	protein_coding		Active_TSS	TRUE	Active_TSS	TRUE	Active_TSS	TRUE	Active_TSS	TRUE	Active_TSS	TRUE	Active_TSS	TRUE	Active_TSS	TRUE	Active_TSS	TRUE	Active_TSS	promoter
1_FANTOM	chr16	5070290	5070584	-	CATG00000028576.1	CATG00000028576	lncRNA_intergenic	nc	Enhancers	TRUE	Active_TSS	TRUE	Enhancers	TRUE	Enhancers	TRUE	Quiescent_Low	TRUE	Enhancers	TRUE	Flanking_Active_TSS	TRUE	Enhancers	TRUE	Enhancers	enhancer
1_FANTOM	chr16	5083703	5138024	+	ALG1	ENSG00000033011	protein_coding		Active_TSS	TRUE	Active_TSS	TRUE	Active_TSS	TRUE	Active_TSS	TRUE	Active_TSS	TRUE	Active_TSS	TRUE	Active_TSS	TRUE	Active_TSS	TRUE	Active_TSS	promoter
1_FANTOM	chr16	5121356	5122116	-	CATG00000028579.1	CATG00000028579	uncertain_coding	nc	Enhancers	TRUE	Enhancers	TRUE	Enhancers	TRUE	Enhancers	TRUE	Weak_Repressed_PolyComb	FALSE	Flanking_Active_TSS	TRUE	Flanking_Active_TSS	TRUE	Flanking_Active_TSS	TRUE	Enhancers	enhancer
2_ensembl	chr16	5148740	5192596	+	RP11-10K17.6	ENSG00000267070	lnclincRNA	nc	Active_TSS	TRUE	Active_TSS	TRUE	Active_TSS	TRUE	Active_TSS	TRUE	Bivalent_Poised_TSS	TRUE	Active_TSS	TRUE	Active_TSS	TRUE	Active_TSS	FALSE	Active_TSS	promoter
1_FANTOM	chr16	6623724	6628482	+	RP11-468I15.1	ENSG00000260835	sense_overlap_RNA	nc	Flanking_Active_TSS	TRUE	Active_TSS	TRUE	Active_TSS	TRUE	Active_TSS	TRUE	Flanking_Active_TSS	TRUE	Active_TSS	TRUE	Active_TSS	FALSE	Active_TSS	TRUE	Active_TSS	promoter
1_FANTOM	chr16	8715555	8754995	+	METTL22	ENSG00000067365	protein_coding		Active_TSS	TRUE	Active_TSS	TRUE	Active_TSS	TRUE	Active_TSS	TRUE	Active_TSS	TRUE	Active_TSS	TRUE	Active_TSS	TRUE	Active_TSS	TRUE	Active_TSS	promoter
1_FANTOM	chr16	8768478	8880765	+	ABAT	ENSG00000183044	protein_coding		Active_TSS	TRUE	Active_TSS	TRUE	Active_TSS	TRUE	Active_TSS	TRUE	Active_TSS	TRUE	Active_TSS	TRUE	Active_TSS	TRUE	Active_TSS	TRUE	Active_TSS	promoter
1_FANTOM	chr16	8963156	8963889	+	RP11-77H9.6	ENSG00000261481	lncRNA_divergent	nc	Active_TSS	TRUE	Active_TSS	FALSE	Active_TSS	TRUE	Active_TSS	TRUE	Active_TSS	TRUE	Active_TSS	FALSE	Active_TSS	TRUE	Active_TSS	TRUE	Active_TSS	promoter
1_FANTOM	chr16	9056007	9062379	+	RP11-77H9.8	ENSG00000260979	lncRNA_divergent	nc	Flanking_Active_TSS	TRUE	Flanking_Active_TSS	TRUE	Flanking_Active_TSS	TRUE	Flanking_Active_TSS	TRUE	Flanking_Active_TSS	TRUE	Flanking_Active_TSS	TRUE	Flanking_Active_TSS	TRUE	Flanking_Active_TSS	TRUE	Flanking_Active_TSS	promoter
1_FANTOM	chr16	9057928	9059182	+	CATG00000026553.1	CATG00000026553	lncRNA_divergent	nc	Weak_transcription	FALSE	Weak_transcription	FALSE	Weak_transcription	FALSE	Weak_transcription	FALSE	Active_TSS	TRUE	Weak_transcription	FALSE	Weak_transcription	FALSE	Weak_transcription	FALSE	Active_TSS	promoter
1_FANTOM	chr16	9185501	9234434	+	C16orf72	ENSG00000182831	protein_coding		Active_TSS	TRUE	Active_TSS	TRUE	Active_TSS	TRUE	Active_TSS	TRUE	Bivalent_Poised_TSS	TRUE	Active_TSS	TRUE	Active_TSS	TRUE	Active_TSS	TRUE	Active_TSS	promoter
1_FANTOM	chr16	9186761	9187003	-	CATG00000028654.1	CATG00000028654	lncRNA_divergent	nc	Active_TSS	TRUE	Active_TSS	TRUE	Active_TSS	TRUE	Active_TSS	TRUE	Active_TSS	TRUE	Active_TSS	TRUE	Active_TSS	TRUE	Active_TSS	TRUE	Active_TSS	promoter
1_FANTOM	chr16	9198783	9200618	+	RP11-473I1.9	ENSG00000262944	lncRNA_sense_intronic	nc	Genic_enhancers	FALSE	Genic_enhancers	TRUE	Genic_enhancers	TRUE	Weak_transcription	TRUE	Strong_transcription	TRUE	Genic_enhancers	TRUE	Genic_enhancers	TRUE	Weak_transcription	TRUE	Genic_enhancers	enhancer
1_FANTOM	chr16	9200972	9207038	+	RP11-473I1.10	ENSG00000263244	lncRNA_sense_intronic	nc	Genic_enhancers	TRUE	Genic_enhancers	TRUE	Strong_transcription	FALSE	Genic_enhancers	TRUE	Genic_enhancers	TRUE	Genic_enhancers	TRUE	Genic_enhancers	TRUE	Genic_enhancers	TRUE	Genic_enhancers	enhancer
1_FANTOM	chr16	9221801	9222064	-	CATG00000028655.1	CATG00000028655	lncRNA_intergenic	nc	Quiescent_Low	TRUE	Enhancers	TRUE	Enhancers	TRUE	Enhancers	TRUE	Weak_transcription	TRUE	Weak_transcription	TRUE	Quiescent_Low	TRUE	Quiescent_Low	TRUE	Enhancers Quiescent_Low	enhancer
2_ensembl	chr16	10127541	10131154	+	RP11-895K13.2	ENSG00000261810	antisense	nc	Enhancers	TRUE	Quiescent_Low	FALSE	Enhancers	TRUE	Enhancers	TRUE	Quiescent_Low	TRUE	Quiescent_Low	TRUE	Enhancers	TRUE	Enhancers	TRUE	Enhancers	enhancer
1_FANTOM	chr16	10479918	10577880	+	ATF7IP2	ENSG00000166669	protein_coding		Active_TSS	TRUE	Active_TSS	TRUE	Active_TSS	TRUE	Active_TSS	TRUE	Active_TSS	TRUE	Bivalent_Poised_TSS	TRUE	Active_TSS	TRUE	Active_TSS	TRUE	Active_TSS	promoter
1_FANTOM	chr16	10837699	10864206	+	NUBP1	ENSG00000103274	protein_coding		Active_TSS	TRUE	Active_TSS	TRUE	Active_TSS	TRUE	Active_TSS	TRUE	Active_TSS	TRUE	Active_TSS	TRUE	Active_TSS	TRUE	Active_TSS	TRUE	Active_TSS	promoter
1_FANTOM	chr16	10921748	10922812	-	CATG00000028696.1	CATG00000028696	lncRNA_intergenic	nc	Enhancers	TRUE	Enhancers	TRUE	Enhancers	TRUE	Enhancers	TRUE	Quiescent_Low	FALSE	Enhancers	TRUE	Enhancers	TRUE	Enhancers	TRUE	Enhancers	enhancer
1_FANTOM	chr16	11017699	11036325	-	DEXI	ENSG00000182108	protein_coding		Weak_transcription	TRUE	Enhancers	TRUE	Enhancers	TRUE	Enhancers	TRUE	Weak_transcription	TRUE	Enhancers	TRUE	Enhancers	TRUE	Weak_transcription	TRUE	Enhancers	enhancer
1_FANTOM	chr16	11034592	11037730	+	RP11-876N24.4	ENSG00000262222	lncRNA_divergent	nc	Flanking_Active_TSS	TRUE	Flanking_Active_TSS	TRUE	Flanking_Active_TSS	TRUE	Flanking_Active_TSS	TRUE	Flanking_Active_TSS	TRUE	Flanking_Active_TSS	TRUE	Flanking_Active_TSS	TRUE	Flanking_Active_TSS	TRUE	Flanking_Active_TSS	promoter
1_FANTOM	chr16	11038141	11038186	-	CATG00000028700.1	CATG00000028700	short_ncRNA	nc	Active_TSS	TRUE	Active_TSS	TRUE	Active_TSS	TRUE	Active_TSS	TRUE	Active_TSS	TRUE	Active_TSS	TRUE	Active_TSS	TRUE	Flanking_Active_TSS	TRUE	Active_TSS	promoter
1_FANTOM	chr16	11350164	11360276	+	CATG00000026622.1	CATG00000026622	lncRNA_divergent	nc	Active_TSS	TRUE	Active_TSS	TRUE	Active_TSS	TRUE	Active_TSS	TRUE	Bivalent_Poised_TSS	FALSE	Active_TSS	TRUE	Active_TSS	TRUE	Active_TSS	TRUE	Active_TSS	promoter
2_ensembl	chr16	11367970	11368093	-	SNORA48	ENSG00000212228	snoRNA	nc	Weak_Repressed_PolyComb	TRUE	Enhancers	TRUE	Quiescent_Low	TRUE	Quiescent_Low	TRUE	Quiescent_Low	TRUE	Enhancers	TRUE	Enhancers	TRUE	Enhancers	TRUE	Enhancers	enhancer
1_FANTOM	chr16	11439543	11444621	-	RP11-485G7.6	ENSG00000262703	lncRNA_antisense	nc	Active_TSS	TRUE	Active_TSS	TRUE	Active_TSS	TRUE	Active_TSS	TRUE	Active_TSS	TRUE	Active_TSS	FALSE	Active_TSS	TRUE	Quiescent_Low	TRUE	Active_TSS	promoter
1_FANTOM	chr16	11591399	11591567	+	CATG00000026634.1	CATG00000026634	short_ncRNA	nc	Enhancers	TRUE	Enhancers	TRUE	Enhancers	TRUE	Weak_transcription	TRUE	Enhancers	TRUE	Enhancers	TRUE	Enhancers	TRUE	Enhancers	TRUE	Enhancers	enhancer
1_FANTOM	chr16	11651838	11653588	-	CATG00000028729.1	CATG00000028729	sense_overlap_RNA	nc	Weak_transcription	TRUE	Flanking_Active_TSS	TRUE	Enhancers	TRUE	Weak_transcription	TRUE	Flanking_Active_TSS	TRUE	Flanking_Active_TSS	TRUE	Enhancers	TRUE	Enhancers	TRUE	Enhancers Flanking_Active_TSS	enhancer
1_FANTOM	chr16	11734328	11735592	+	CATG00000026648.1	CATG00000026648	lncRNA_divergent	nc	Enhancers	TRUE	Enhancers	TRUE	Enhancers	TRUE	Enhancers	TRUE	Enhancers	TRUE	Enhancers	TRUE	Enhancers	TRUE	Enhancers	TRUE	Enhancers	enhancer
1_FANTOM	chr16	11762311	11778151	+	SNN	ENSG00000184602	protein_coding		Active_TSS	TRUE	Active_TSS	TRUE	Active_TSS	TRUE	Active_TSS	TRUE	Active_TSS	TRUE	Active_TSS	TRUE	Active_TSS	TRUE	Active_TSS	TRUE	Active_TSS	promoter
1_FANTOM	chr16	11835837	11843776	+	RP11-490O6.2	ENSG00000262420	lncRNA_divergent	nc	Active_TSS	TRUE	Active_TSS	TRUE	Flanking_Active_TSS	TRUE	Active_TSS	TRUE	Flanking_Active_TSS	TRUE	Active_TSS	TRUE	Active_TSS	TRUE	Active_TSS	TRUE	Active_TSS	promoter
1_FANTOM	chr16	11891380	11901235	+	CATG00000026649.1	CATG00000026649	lncRNA_divergent	nc	Active_TSS	TRUE	Active_TSS	TRUE	Active_TSS	TRUE	Active_TSS	TRUE	Active_TSS	TRUE	Active_TSS	TRUE	Active_TSS	TRUE	Active_TSS	TRUE	Active_TSS	promoter
1_FANTOM	chr16	11945505	12010923	+	RP11-166B2.8	ENSG00000263307	lncRNA_divergent	nc	Active_TSS	TRUE	Active_TSS	TRUE	Active_TSS	TRUE	Active_TSS	TRUE	Bivalent_Poised_TSS	TRUE	Active_TSS	TRUE	Active_TSS	TRUE	Active_TSS	TRUE	Active_TSS	promoter
1_FANTOM	chr16	12009518	12009774	-	AC007216.1	ENSG00000266163	small_RNA	nc	Active_TSS	TRUE	Active_TSS	TRUE	Active_TSS	TRUE	Active_TSS	TRUE	Active_TSS	TRUE	Active_TSS	TRUE	Active_TSS	TRUE	Active_TSS	TRUE	Active_TSS	promoter
1_FANTOM	chr16	12059067	12061925	+	TNFRSF17	ENSG00000048462	protein_coding		Enhancers	TRUE	Enhancers	TRUE	Enhancers	TRUE	Quiescent_Low	TRUE	Quiescent_Low	TRUE	Enhancers	TRUE	Enhancers	TRUE	Enhancers	TRUE	Enhancers	enhancer
1_FANTOM	chr16	12070591	12677669	+	SNX29	ENSG00000048471	protein_coding		Active_TSS	TRUE	Active_TSS	TRUE	Active_TSS	TRUE	Active_TSS	TRUE	Bivalent_Poised_TSS	FALSE	Active_TSS	TRUE	Active_TSS	TRUE	Active_TSS	TRUE	Active_TSS	promoter
1_FANTOM	chr16	12070708	12071707	-	RP11-166B2.7	ENSG00000260488	lncRNA_antisense	nc	Active_TSS	TRUE	Active_TSS	TRUE	Active_TSS	TRUE	Active_TSS	TRUE	Active_TSS	TRUE	Active_TSS	TRUE	Active_TSS	TRUE	Active_TSS	TRUE	Active_TSS	promoter
1_FANTOM	chr16	12460839	12466458	-	RP11-165M1.3	ENSG00000261394	lncRNA_antisense	nc	Weak_transcription	TRUE	Weak_transcription	TRUE	Enhancers	TRUE	Weak_transcription	TRUE	Quiescent_Low	TRUE	Enhancers	TRUE	Quiescent_Low	TRUE	Enhancers	TRUE	Enhancers Weak_transcription	enhancer
1_FANTOM	chr16	12603858	12713609	-	CTD-3037G24.3	ENSG00000259899	lncRNA_antisense	nc	Enhancers	TRUE	Enhancers	TRUE	Enhancers	TRUE	Enhancers	TRUE	Quiescent_Low	TRUE	Enhancers	TRUE	Enhancers	TRUE	Enhancers	TRUE	Enhancers	enhancer
1_FANTOM	chr16	12852516	12855019	+	CTD-2583P5.3	ENSG00000261158	lncRNA_sense_intronic	nc	Enhancers	TRUE	Enhancers	TRUE	Enhancers	TRUE	Enhancers	TRUE	Quiescent_Low	TRUE	Enhancers	TRUE	Enhancers	TRUE	Enhancers	TRUE	Enhancers	enhancer
1_FANTOM	chr16	12994467	13336506	+	SHISA9	ENSG00000237515	protein_coding		Quiescent_Low	FALSE	Active_TSS	TRUE	Bivalent_Poised_TSS	TRUE	Bivalent_Poised_TSS	TRUE	Flanking_Bivalent_TSS_Enh	TRUE	Repressed_PolyComb	FALSE	Active_TSS	TRUE	Weak_Repressed_PolyComb	TRUE	Active_TSS Bivalent_Poised_TSS	promoter
1_FANTOM	chr16	14014048	14047613	+	ERCC4	ENSG00000175595	protein_coding		Active_TSS	TRUE	Active_TSS	TRUE	Active_TSS	TRUE	Active_TSS	TRUE	Bivalent_Poised_TSS	TRUE	Active_TSS	TRUE	Active_TSS	TRUE	Active_TSS	TRUE	Active_TSS	promoter
1_FANTOM	chr16	14050707	14365165	+	MKL2	ENSG00000186260	protein_coding		Active_TSS	TRUE	Active_TSS	TRUE	Flanking_Active_TSS	TRUE	Flanking_Active_TSS	TRUE	Flanking_Active_TSS	TRUE	Active_TSS	TRUE	Active_TSS	TRUE	Enhancers	TRUE	Active_TSS	promoter
1_FANTOM	chr16	14379006	14384751	+	CATG00000026718.1	CATG00000026718	lncRNA_intergenic	nc	Active_TSS	TRUE	Active_TSS	TRUE	Active_TSS	TRUE	Active_TSS	TRUE	Active_TSS	TRUE	Active_TSS	TRUE	Active_TSS	TRUE	Active_TSS	TRUE	Active_TSS	promoter
1_FANTOM	chr16	14395241	14429895	+	RP11-65J21.3	ENSG00000262454	lncRNA_intergenic	nc	Active_TSS	TRUE	Flanking_Active_TSS	TRUE	Flanking_Active_TSS	TRUE	Flanking_Active_TSS	TRUE	Flanking_Bivalent_TSS_Enh	TRUE	Flanking_Active_TSS	TRUE	Active_TSS	TRUE	Active_TSS	TRUE	Flanking_Active_TSS	promoter
2_ensembl	chr16	14397824	14397906	+	MIR193B	ENSG00000207639	miRNA	nc	Flanking_Active_TSS	TRUE	Active_TSS	TRUE	Active_TSS	TRUE	Active_TSS	TRUE	Flanking_Bivalent_TSS_Enh	TRUE	Active_TSS	TRUE	Active_TSS	TRUE	Flanking_Active_TSS	TRUE	Active_TSS	promoter
1_FANTOM	chr16	14724262	14724380	+	CATG00000026725.1	CATG00000026725	short_ncRNA	nc	Active_TSS	TRUE	Flanking_Active_TSS	TRUE	Flanking_Active_TSS	TRUE	Active_TSS	TRUE	Active_TSS	TRUE	Active_TSS	TRUE	Active_TSS	TRUE	Active_TSS	TRUE	Active_TSS	promoter
1_FANTOM	chr16	14726808	14770986	+	BFAR	ENSG00000103429	protein_coding		Active_TSS	TRUE	Active_TSS	TRUE	Active_TSS	TRUE	Active_TSS	TRUE	Active_TSS	TRUE	Active_TSS	TRUE	Active_TSS	TRUE	Active_TSS	TRUE	Active_TSS	promoter
1_FANTOM	chr16	15068563	15233386	+	PDXDC1	ENSG00000179889	protein_coding		Active_TSS	TRUE	Active_TSS	TRUE	Active_TSS	TRUE	Active_TSS	TRUE	Active_TSS	TRUE	Active_TSS	TRUE	Active_TSS	TRUE	Active_TSS	TRUE	Active_TSS	promoter
1_FANTOM	chr16	15188266	15203054	+	RP11-72I8.1	ENSG00000260735	lncRNA_divergent	nc	Active_TSS	TRUE	Active_TSS	TRUE	Active_TSS	TRUE	Active_TSS	TRUE	Active_TSS	TRUE	Active_TSS	TRUE	Active_TSS	TRUE	Active_TSS	TRUE	Active_TSS	promoter
1_FANTOM	chr16	15248707	15248753	-	hsa-mir-3180-4	ENSG00000264115	small_RNA	nc	Quiescent_Low	TRUE	Active_TSS	TRUE	Active_TSS	TRUE	Active_TSS	TRUE	Active_TSS	TRUE	Active_TSS	TRUE	Active_TSS	TRUE	Weak_transcription	TRUE	Active_TSS	promoter
2_ensembl	chr16	15248760	15250877	+	MIR3180-4	ENSG00000257391	lnclincRNA	nc	Quiescent_Low	TRUE	Active_TSS	TRUE	Active_TSS	TRUE	Active_TSS	TRUE	Active_TSS	TRUE	Active_TSS	TRUE	Active_TSS	TRUE	Weak_transcription	FALSE	Active_TSS	promoter
1_FANTOM	chr16	15489611	15507396	+	MPV17L	ENSG00000156968	protein_coding		Active_TSS	TRUE	Active_TSS	TRUE	Active_TSS	TRUE	Active_TSS	TRUE	Active_TSS	TRUE	Active_TSS	TRUE	Active_TSS	TRUE	Active_TSS	TRUE	Active_TSS	promoter
1_FANTOM	chr16	15489611	15609205	+	RP11-1021N1.1	ENSG00000261130	protein_coding		Active_TSS	TRUE	Active_TSS	TRUE	Active_TSS	TRUE	Active_TSS	TRUE	Active_TSS	TRUE	Active_TSS	TRUE	Active_TSS	TRUE	Active_TSS	TRUE	Active_TSS	promoter
1_FANTOM	chr16	15489611	15718885	+	C16orf45	ENSG00000166780	protein_coding		Active_TSS	TRUE	Active_TSS	TRUE	Active_TSS	TRUE	Active_TSS	TRUE	Active_TSS	TRUE	Active_TSS	TRUE	Active_TSS	TRUE	Active_TSS	TRUE	Active_TSS	promoter
1_FANTOM	chr16	15737138	15737229	+	MIR484	ENSG00000272213	small_RNA	nc	Active_TSS	TRUE	Active_TSS	TRUE	Active_TSS	TRUE	Active_TSS	TRUE	Active_TSS	TRUE	Active_TSS	TRUE	Active_TSS	TRUE	Active_TSS	TRUE	Active_TSS	promoter
1_FANTOM	chr16	15737138	16058407	+	NDE1	ENSG00000072864	protein_coding		Active_TSS	TRUE	Active_TSS	TRUE	Active_TSS	TRUE	Active_TSS	TRUE	Active_TSS	TRUE	Active_TSS	TRUE	Active_TSS	TRUE	Active_TSS	TRUE	Active_TSS	promoter
1_FANTOM	chr16	15982684	15983157	+	CATG00000026745.1	CATG00000026745	lncRNA_divergent	nc	Active_TSS	TRUE	Flanking_Active_TSS	TRUE	Active_TSS	TRUE	Active_TSS	TRUE	Active_TSS	TRUE	Active_TSS	TRUE	Active_TSS	TRUE	Active_TSS	TRUE	Active_TSS	promoter
1_FANTOM	chr16	16042837	16415136	+	ABCC1	ENSG00000103222	protein_coding		Active_TSS	TRUE	Active_TSS	TRUE	Active_TSS	TRUE	Active_TSS	TRUE	Active_TSS	TRUE	Active_TSS	TRUE	Flanking_Active_TSS	TRUE	Active_TSS	TRUE	Active_TSS	promoter
1_FANTOM	chr16	17499488	17500820	+	CATG00000026790.1	CATG00000026790	lncRNA_divergent	nc	Enhancers	TRUE	Active_TSS	TRUE	Enhancers	TRUE	Enhancers	TRUE	Enhancers	TRUE	Flanking_Active_TSS	TRUE	Flanking_Active_TSS	TRUE	Enhancers	TRUE	Enhancers	enhancer
1_FANTOM	chr16	17564934	17566105	+	CATG00000026792.1	CATG00000026792	lncRNA_divergent	nc	Active_TSS	TRUE	Active_TSS	TRUE	Enhancers	TRUE	Active_TSS	FALSE	Active_TSS	TRUE	Active_TSS	TRUE	Active_TSS	TRUE	Active_TSS	TRUE	Active_TSS	promoter
1_FANTOM	chr16	18813152	18823503	+	RP11-1035H13.2	ENSG00000260017	lncRNA_divergent	nc	Active_TSS	TRUE	Active_TSS	TRUE	Active_TSS	TRUE	Active_TSS	TRUE	Active_TSS	TRUE	Active_TSS	TRUE	Active_TSS	TRUE	Active_TSS	TRUE	Active_TSS	promoter
1_FANTOM	chr16	18937286	18948785	+	CTD-2288F12.1	ENSG00000260352	lncRNA_divergent	nc	Active_TSS	TRUE	Active_TSS	TRUE	Active_TSS	TRUE	Active_TSS	TRUE	Active_TSS	TRUE	Active_TSS	TRUE	Active_TSS	TRUE	Active_TSS	TRUE	Active_TSS	promoter
1_FANTOM	chr16	18995291	19078193	+	TMC7	ENSG00000170537	protein_coding		Active_TSS	TRUE	Active_TSS	TRUE	Active_TSS	TRUE	Active_TSS	TRUE	Active_TSS	TRUE	Active_TSS	TRUE	Active_TSS	TRUE	Active_TSS	TRUE	Active_TSS	promoter
1_FANTOM	chr16	19078936	19097812	+	COQ7	ENSG00000167186	protein_coding		Active_TSS	TRUE	Active_TSS	TRUE	Active_TSS	TRUE	Active_TSS	TRUE	Active_TSS	TRUE	Active_TSS	TRUE	Active_TSS	TRUE	Active_TSS	TRUE	Active_TSS	promoter
1_FANTOM	chr16	19098164	19169185	+	RP11-626G11.4	ENSG00000260430	lncRNA_intergenic	nc	Active_TSS	TRUE	Active_TSS	FALSE	Active_TSS	TRUE	Active_TSS	TRUE	Flanking_Active_TSS	TRUE	Active_TSS	TRUE	Flanking_Active_TSS	FALSE	Active_TSS	TRUE	Active_TSS	promoter
1_FANTOM	chr16	19125088	19184900	+	CTD-2349B8.1	ENSG00000261427	protein_coding		Active_TSS	TRUE	Active_TSS	TRUE	Bivalent_Poised_TSS	TRUE	Bivalent_Poised_TSS	TRUE	Bivalent_Poised_TSS	TRUE	Bivalent_Poised_TSS	TRUE	Active_TSS	TRUE	Active_TSS	TRUE	Active_TSS Bivalent_Poised_TSS	promoter
1_FANTOM	chr16	19125286	19137695	+	ITPRIPL2	ENSG00000205730	protein_coding		Active_TSS	TRUE	Active_TSS	TRUE	Bivalent_Poised_TSS	TRUE	Active_TSS	TRUE	Bivalent_Poised_TSS	TRUE	Bivalent_Poised_TSS	TRUE	Active_TSS	TRUE	Active_TSS	TRUE	Active_TSS	promoter
1_FANTOM	chr16	19125766	19126104	-	CATG00000028875.1	CATG00000028875	uncertain_coding	nc	Active_TSS	TRUE	Active_TSS	TRUE	Bivalent_Poised_TSS	TRUE	Active_TSS	TRUE	Flanking_Bivalent_TSS_Enh	TRUE	Flanking_Bivalent_TSS_Enh	TRUE	Active_TSS	TRUE	Active_TSS	TRUE	Active_TSS	promoter
1_FANTOM	chr16	19179151	19279792	+	SYT17	ENSG00000103528	protein_coding		Active_TSS	TRUE	Weak_Repressed_PolyComb	FALSE	Enhancers	TRUE	Active_TSS	TRUE	Flanking_Active_TSS	TRUE	Flanking_Bivalent_TSS_Enh	TRUE	Active_TSS	TRUE	Quiescent_Low	FALSE	Active_TSS	promoter
1_FANTOM	chr16	19302973	19303745	+	CATG00000026809.1	CATG00000026809	lncRNA_sense_intronic	nc	Enhancers	TRUE	Enhancers	TRUE	Enhancers	TRUE	Enhancers	TRUE	Enhancers	TRUE	Enhancers	TRUE	Quiescent_Low	TRUE	Quiescent_Low	TRUE	Enhancers	enhancer
1_FANTOM	chr16	19532975	19564838	+	CCP110	ENSG00000103540	protein_coding		Active_TSS	TRUE	Active_TSS	TRUE	Active_TSS	TRUE	Active_TSS	TRUE	Active_TSS	TRUE	Active_TSS	TRUE	Active_TSS	TRUE	Active_TSS	TRUE	Active_TSS	promoter
1_FANTOM	chr16	19567025	19722364	+	C16orf62	ENSG00000103544	protein_coding		Active_TSS	TRUE	Active_TSS	TRUE	Active_TSS	TRUE	Active_TSS	TRUE	Active_TSS	TRUE	Active_TSS	TRUE	Active_TSS	TRUE	Active_TSS	TRUE	Active_TSS	promoter
1_FANTOM	chr16	19863773	19897467	-	GPRC5B	ENSG00000167191	protein_coding		Enhancers	TRUE	Weak_transcription	TRUE	Enhancers	TRUE	Weak_transcription	TRUE	Weak_transcription	TRUE	Enhancers	TRUE	Enhancers	TRUE	Enhancers	TRUE	Enhancers	enhancer
1_FANTOM	chr16	20397279	20411011	+	RP11-429K17.1	ENSG00000263237	lncRNA_antisense	nc	Quiescent_Low	FALSE	Weak_Repressed_PolyComb	FALSE	Active_TSS	TRUE	Weak_Repressed_PolyComb	FALSE	Bivalent_Enhancer	TRUE	Flanking_Active_TSS	TRUE	Active_TSS	TRUE	Quiescent_Low	FALSE	Active_TSS	promoter
1_FANTOM	chr16	20817751	20868945	+	AC004381.6	ENSG00000005189	protein_coding		Active_TSS	TRUE	Active_TSS	TRUE	Active_TSS	TRUE	Active_TSS	TRUE	Active_TSS	FALSE	Active_TSS	TRUE	Active_TSS	TRUE	Active_TSS	TRUE	Active_TSS	promoter
1_FANTOM	chr16	20911206	20938301	+	LYRM1	ENSG00000102897	protein_coding		Active_TSS	TRUE	Active_TSS	TRUE	Active_TSS	TRUE	Active_TSS	TRUE	Active_TSS	TRUE	Active_TSS	TRUE	Active_TSS	TRUE	Active_TSS	TRUE	Active_TSS	promoter
1_FANTOM	chr16	21170000	21191937	+	TMEM159	ENSG00000011638	protein_coding		Active_TSS	TRUE	Active_TSS	TRUE	Bivalent_Poised_TSS	TRUE	Active_TSS	TRUE	Bivalent_Poised_TSS	TRUE	Bivalent_Poised_TSS	TRUE	Active_TSS	TRUE	Bivalent_Poised_TSS	TRUE	Active_TSS Bivalent_Poised_TSS	promoter
1_FANTOM	chr16	21312205	21413259	+	CRYM-AS1	ENSG00000189149	lncRNA_intergenic	nc	Active_TSS	TRUE	Active_TSS	TRUE	Active_TSS	TRUE	Active_TSS	TRUE	Active_TSS	TRUE	Active_TSS	TRUE	Active_TSS	TRUE	Active_TSS	TRUE	Active_TSS	promoter
1_FANTOM	chr16	21513130	21531110	+	CATG00000026850.1	CATG00000026850	uncertain_coding	nc	Quiescent_Low	FALSE	Active_TSS	TRUE	Active_TSS	TRUE	Active_TSS	TRUE	Active_TSS	TRUE	Active_TSS	TRUE	Active_TSS	TRUE	Active_TSS	TRUE	Active_TSS	promoter
1_FANTOM	chr16	21531151	21531776	-	SLC7A5P2	ENSG00000258186	pseudogene	nc	Active_TSS	TRUE	Active_TSS	TRUE	Active_TSS	TRUE	Active_TSS	TRUE	Bivalent_Poised_TSS	TRUE	Active_TSS	TRUE	Active_TSS	TRUE	Active_TSS	TRUE	Active_TSS	promoter
1_FANTOM	chr16	21531580	21533045	+	CATG00000026851.1	CATG00000026851	protein_coding		Active_TSS	TRUE	Active_TSS	TRUE	Active_TSS	TRUE	Active_TSS	TRUE	Bivalent_Poised_TSS	TRUE	Active_TSS	TRUE	Active_TSS	TRUE	Active_TSS	TRUE	Active_TSS	promoter
1_FANTOM	chr16	21638092	21638723	+	CTB-31N19.3	ENSG00000261596	sense_overlap_RNA	nc	Enhancers	TRUE	Flanking_Active_TSS	TRUE	Enhancers	TRUE	Enhancers	TRUE	Strong_transcription	TRUE	Enhancers	TRUE	Genic_enhancers	TRUE	Enhancers	TRUE	Enhancers	enhancer
1_FANTOM	chr16	21675289	21780696	+	OTOA	ENSG00000155719	protein_coding		Weak_Repressed_PolyComb	TRUE	Active_TSS	TRUE	Quiescent_Low	FALSE	Active_TSS	TRUE	Repressed_PolyComb	TRUE	Active_TSS	TRUE	Active_TSS	TRUE	Quiescent_Low	TRUE	Active_TSS	promoter
1_FANTOM	chr16	21831805	21832990	+	CATG00000026855.1	CATG00000026855	lncRNA_divergent	nc	Active_TSS	TRUE	Active_TSS	TRUE	Active_TSS	TRUE	Active_TSS	TRUE	Active_TSS	TRUE	Active_TSS	TRUE	Active_TSS	TRUE	Active_TSS	TRUE	Active_TSS	promoter
1_FANTOM	chr16	21964619	22004650	+	UQCRC2	ENSG00000140740	protein_coding		Active_TSS	TRUE	Active_TSS	TRUE	Active_TSS	TRUE	Active_TSS	TRUE	Bivalent_Poised_TSS	TRUE	Active_TSS	TRUE	Active_TSS	TRUE	Active_TSS	TRUE	Active_TSS	promoter
1_FANTOM	chr16	22018024	22103825	+	C16orf52	ENSG00000185716	protein_coding		Enhancers	TRUE	Weak_transcription	FALSE	Enhancers	TRUE	Weak_transcription	FALSE	Enhancers	TRUE	Weak_transcription	FALSE	Weak_transcription	FALSE	Weak_transcription	FALSE	Enhancers	enhancer
1_FANTOM	chr16	22103862	22173585	+	VWA3A	ENSG00000175267	protein_coding		Enhancers	TRUE	Flanking_Active_TSS	TRUE	Weak_transcription	TRUE	Flanking_Active_TSS	TRUE	Weak_transcription	TRUE	Active_TSS	TRUE	Quiescent_Low	TRUE	Quiescent_Low	TRUE	Flanking_Active_TSS Quiescent_Low Weak_transcription	promoter
1_FANTOM	chr16	22206910	22207084	-	CATG00000028924.1	CATG00000028924	short_ncRNA	nc	Enhancers	TRUE	Flanking_Active_TSS	TRUE	Weak_transcription	TRUE	Enhancers	TRUE	Weak_Repressed_PolyComb	TRUE	Active_TSS	TRUE	Active_TSS	TRUE	Weak_transcription	TRUE	Active_TSS Enhancers Weak_transcription	enhancer
1_FANTOM	chr16	22308755	22348842	+	POLR3E	ENSG00000058600	protein_coding		Active_TSS	TRUE	Active_TSS	TRUE	Active_TSS	TRUE	Active_TSS	TRUE	Active_TSS	TRUE	Active_TSS	TRUE	Active_TSS	TRUE	Active_TSS	TRUE	Active_TSS	promoter
1_FANTOM	chr16	22386156	22389501	+	RP11-21M24.2	ENSG00000260790	lncRNA_divergent	nc	Active_TSS	TRUE	Active_TSS	TRUE	Active_TSS	TRUE	Active_TSS	TRUE	Active_TSS	TRUE	Active_TSS	TRUE	Active_TSS	TRUE	Active_TSS	TRUE	Active_TSS	promoter
1_FANTOM	chr16	22448322	22539135	+	SMG1P1	ENSG00000237296	pseudogene	nc	Active_TSS	TRUE	Active_TSS	TRUE	Active_TSS	TRUE	Active_TSS	TRUE	Active_TSS	TRUE	Active_TSS	TRUE	Active_TSS	TRUE	Active_TSS	TRUE	Active_TSS	promoter
1_FANTOM	chr16	22448322	22881011	+	NPIPB5	ENSG00000243716	protein_coding		Active_TSS	TRUE	Active_TSS	TRUE	Active_TSS	TRUE	Active_TSS	TRUE	Active_TSS	TRUE	Active_TSS	TRUE	Active_TSS	TRUE	Active_TSS	TRUE	Active_TSS	promoter
1_FANTOM	chr16	23464070	23468927	+	CTD-2270L9.4	ENSG00000260136	lncRNA_divergent	nc	Active_TSS	TRUE	Active_TSS	TRUE	Active_TSS	TRUE	Active_TSS	TRUE	Active_TSS	TRUE	Active_TSS	TRUE	Active_TSS	TRUE	Active_TSS	TRUE	Active_TSS	promoter
1_FANTOM	chr16	23569048	23592682	+	UBFD1	ENSG00000103353	protein_coding		Active_TSS	TRUE	Active_TSS	TRUE	Active_TSS	TRUE	Active_TSS	TRUE	Active_TSS	TRUE	Active_TSS	TRUE	Active_TSS	TRUE	Active_TSS	TRUE	Active_TSS	promoter
1_FANTOM	chr16	23652326	23702274	+	DCTN5	ENSG00000166847	protein_coding		Active_TSS	TRUE	Active_TSS	TRUE	Active_TSS	TRUE	Active_TSS	TRUE	Bivalent_Poised_TSS	TRUE	Active_TSS	TRUE	Active_TSS	TRUE	Active_TSS	TRUE	Active_TSS	promoter
1_FANTOM	chr16	23690211	23703651	+	PLK1	ENSG00000166851	protein_coding		Active_TSS	TRUE	Active_TSS	TRUE	Active_TSS	TRUE	Active_TSS	TRUE	Active_TSS	TRUE	Active_TSS	TRUE	Active_TSS	TRUE	Active_TSS	TRUE	Active_TSS	promoter
1_FANTOM	chr16	23847008	23847598	-	CATG00000028946.1	CATG00000028946	protein_coding		Active_TSS	TRUE	Active_TSS	TRUE	Active_TSS	TRUE	Active_TSS	TRUE	Bivalent_Poised_TSS	TRUE	Active_TSS	TRUE	Active_TSS	TRUE	Active_TSS	TRUE	Active_TSS	promoter
1_FANTOM	chr16	23847304	24231934	+	PRKCB	ENSG00000166501	protein_coding		Active_TSS	TRUE	Active_TSS	TRUE	Active_TSS	TRUE	Active_TSS	TRUE	Bivalent_Poised_TSS	TRUE	Active_TSS	TRUE	Active_TSS	TRUE	Active_TSS	TRUE	Active_TSS	promoter
1_FANTOM	chr16	23963586	23964395	+	CATG00000026895.1	CATG00000026895	lncRNA_sense_intronic	nc	Enhancers	TRUE	Enhancers	FALSE	Enhancers	TRUE	Enhancers	TRUE	Quiescent_Low	FALSE	Enhancers	TRUE	Enhancers	TRUE	Enhancers	TRUE	Enhancers	enhancer
1_FANTOM	chr16	23978350	23983254	+	CATG00000026897.1	CATG00000026897	lncRNA_sense_intronic	nc	Weak_transcription	FALSE	Enhancers	TRUE	Enhancers	TRUE	Enhancers	TRUE	Enhancers	TRUE	Quiescent_Low	TRUE	Enhancers	TRUE	Quiescent_Low	FALSE	Enhancers	enhancer
1_FANTOM	chr16	24266912	24374122	+	CACNG3	ENSG00000006116	protein_coding		Active_TSS	TRUE	Weak_Repressed_PolyComb	FALSE	Bivalent_Poised_TSS	TRUE	Flanking_Active_TSS	TRUE	Flanking_Bivalent_TSS_Enh	TRUE	Bivalent_Poised_TSS	TRUE	Active_TSS	TRUE	Repressed_PolyComb	TRUE	Active_TSS Bivalent_Poised_TSS	promoter
1_FANTOM	chr16	24621635	24735168	+	CTD-2540M10.1	ENSG00000259888	lncRNA_intergenic	nc	Active_TSS	TRUE	Flanking_Active_TSS	TRUE	Active_TSS	TRUE	Active_TSS	TRUE	Active_TSS	TRUE	Bivalent_Poised_TSS	TRUE	Active_TSS	TRUE	Active_TSS	TRUE	Active_TSS	promoter
1_FANTOM	chr16	24682608	24685406	+	CATG00000026925.1	CATG00000026925	lncRNA_intergenic	nc	Flanking_Active_TSS	TRUE	Flanking_Active_TSS	TRUE	Flanking_Active_TSS	TRUE	Flanking_Active_TSS	TRUE	Flanking_Active_TSS	TRUE	Flanking_Active_TSS	TRUE	Flanking_Active_TSS	TRUE	Flanking_Active_TSS	TRUE	Flanking_Active_TSS	promoter
1_FANTOM	chr16	24740682	24840348	+	TNRC6A	ENSG00000090905	protein_coding		Active_TSS	TRUE	Active_TSS	TRUE	Active_TSS	TRUE	Active_TSS	TRUE	Active_TSS	TRUE	Active_TSS	TRUE	Active_TSS	TRUE	Active_TSS	TRUE	Active_TSS	promoter
1_FANTOM	chr16	24857284	24935234	+	SLC5A11	ENSG00000158865	protein_coding		Active_TSS	TRUE	Quiescent_Low	TRUE	Active_TSS	TRUE	Active_TSS	TRUE	Quiescent_Low	TRUE	Active_TSS	TRUE	Active_TSS	TRUE	Active_TSS	TRUE	Active_TSS	promoter
1_FANTOM	chr16	25026782	25032610	+	RP11-266L9.1	ENSG00000260714	pseudogene	nc	Active_TSS	TRUE	Active_TSS	TRUE	Active_TSS	TRUE	Active_TSS	TRUE	Active_TSS	TRUE	Active_TSS	TRUE	Active_TSS	TRUE	Active_TSS	TRUE	Active_TSS	promoter
1_FANTOM	chr16	25043065	25076640	+	RP11-266L9.4	ENSG00000262587	pseudogene	nc	Active_TSS	TRUE	Active_TSS	TRUE	Active_TSS	TRUE	Active_TSS	TRUE	Active_TSS	TRUE	Active_TSS	TRUE	Active_TSS	TRUE	Active_TSS	TRUE	Active_TSS	promoter
1_FANTOM	chr16	25078245	25090107	+	RP11-266L9.5	ENSG00000262155	lncRNA_intergenic	nc	Active_TSS	TRUE	Active_TSS	TRUE	Active_TSS	TRUE	Active_TSS	TRUE	Active_TSS	TRUE	Active_TSS	TRUE	Active_TSS	TRUE	Active_TSS	TRUE	Active_TSS	promoter
1_FANTOM	chr16	25118520	25119346	+	CATG00000026940.1	CATG00000026940	lncRNA_intergenic	nc	Active_TSS	TRUE	Active_TSS	TRUE	Active_TSS	TRUE	Active_TSS	TRUE	Bivalent_Poised_TSS	TRUE	Active_TSS	TRUE	Active_TSS	TRUE	Active_TSS	TRUE	Active_TSS	promoter
1_FANTOM	chr16	25123063	25201708	+	LCMT1	ENSG00000205629	protein_coding		Active_TSS	TRUE	Active_TSS	TRUE	Active_TSS	TRUE	Active_TSS	TRUE	Active_TSS	TRUE	Active_TSS	TRUE	Active_TSS	TRUE	Active_TSS	TRUE	Active_TSS	promoter
1_FANTOM	chr16	25268911	25556924	+	CATG00000026947.1	CATG00000026947	lncRNA_divergent	nc	Active_TSS	TRUE	Active_TSS	TRUE	Active_TSS	TRUE	Active_TSS	TRUE	Active_TSS	TRUE	Active_TSS	TRUE	Active_TSS	TRUE	Active_TSS	TRUE	Active_TSS	promoter
1_FANTOM	chr16	25702989	26149009	+	HS3ST4	ENSG00000182601	protein_coding		Active_TSS	TRUE	Active_TSS	TRUE	Flanking_Bivalent_TSS_Enh	FALSE	Bivalent_Poised_TSS	FALSE	Flanking_Bivalent_TSS_Enh	FALSE	Bivalent_Poised_TSS	FALSE	Bivalent_Poised_TSS	FALSE	Active_TSS	TRUE	Active_TSS	promoter
1_FANTOM	chr16	27214816	27238900	+	KDM8	ENSG00000155666	protein_coding		Active_TSS	TRUE	Active_TSS	TRUE	Active_TSS	TRUE	Active_TSS	TRUE	Active_TSS	TRUE	Active_TSS	TRUE	Active_TSS	TRUE	Active_TSS	TRUE	Active_TSS	promoter
1_FANTOM	chr16	27280171	27305420	+	CTD-3203P2.2	ENSG00000245888	protein_coding		Active_TSS	TRUE	Active_TSS	TRUE	Active_TSS	TRUE	Active_TSS	TRUE	Active_TSS	FALSE	Active_TSS	TRUE	Active_TSS	TRUE	Active_TSS	TRUE	Active_TSS	promoter
1_FANTOM	chr16	27379196	27381843	+	CATG00000027001.1	CATG00000027001	lncRNA_intergenic	nc	Active_TSS	FALSE	Active_TSS	FALSE	Active_TSS	TRUE	Weak_transcription	FALSE	Quiescent_Low	TRUE	Active_TSS	TRUE	Active_TSS	TRUE	Weak_transcription	FALSE	Active_TSS	promoter
1_FANTOM	chr16	27561465	27791778	+	KIAA0556	ENSG00000047578	protein_coding		Active_TSS	TRUE	Active_TSS	TRUE	Active_TSS	TRUE	Active_TSS	TRUE	Active_TSS	TRUE	Active_TSS	TRUE	Active_TSS	TRUE	Active_TSS	TRUE	Active_TSS	promoter
2_ensembl	chr16	27733605	27733713	-	Y_RNA	ENSG00000201371	misc_RNA	nc	Weak_transcription	TRUE	Enhancers	TRUE	Enhancers	TRUE	Weak_transcription	TRUE	Genic_enhancers	TRUE	Enhancers	TRUE	Enhancers	TRUE	Enhancers	TRUE	Enhancers	enhancer
1_FANTOM	chr16	28222722	28223952	+	CATG00000027025.1	CATG00000027025	protein_coding		Active_TSS	TRUE	Active_TSS	TRUE	Active_TSS	TRUE	Active_TSS	TRUE	Active_TSS	TRUE	Active_TSS	TRUE	Active_TSS	TRUE	Active_TSS	TRUE	Active_TSS	promoter
1_FANTOM	chr16	28503719	28511174	+	APOBR	ENSG00000184730	protein_coding		Active_TSS	TRUE	Active_TSS	FALSE	Active_TSS	TRUE	Active_TSS	FALSE	Active_TSS	TRUE	Active_TSS	TRUE	Active_TSS	TRUE	Active_TSS	TRUE	Active_TSS	promoter
1_FANTOM	chr16	28565070	28565511	-	CATG00000028998.1	CATG00000028998	lncRNA_divergent	nc	Active_TSS	TRUE	Active_TSS	TRUE	Active_TSS	TRUE	Active_TSS	TRUE	Active_TSS	TRUE	Active_TSS	TRUE	Active_TSS	TRUE	Active_TSS	TRUE	Active_TSS	promoter
1_FANTOM	chr16	28565246	28626695	+	CCDC101	ENSG00000176476	protein_coding		Active_TSS	TRUE	Active_TSS	TRUE	Active_TSS	TRUE	Active_TSS	TRUE	Active_TSS	TRUE	Active_TSS	TRUE	Active_TSS	TRUE	Active_TSS	TRUE	Active_TSS	promoter
1_FANTOM	chr16	28834042	29053130	+	ATXN2L	ENSG00000168488	protein_coding		Active_TSS	TRUE	Active_TSS	TRUE	Active_TSS	TRUE	Active_TSS	TRUE	Active_TSS	TRUE	Active_TSS	TRUE	Active_TSS	TRUE	Active_TSS	TRUE	Active_TSS	promoter
1_FANTOM	chr16	28856921	28900274	+	SH2B1	ENSG00000178188	protein_coding		Flanking_Active_TSS	TRUE	Flanking_Active_TSS	TRUE	Flanking_Active_TSS	TRUE	Flanking_Active_TSS	TRUE	Flanking_Active_TSS	TRUE	Flanking_Active_TSS	TRUE	Flanking_Active_TSS	TRUE	Flanking_Active_TSS	TRUE	Flanking_Active_TSS	promoter
1_FANTOM	chr16	28936733	28950670	+	CD19	ENSG00000177455	protein_coding		Active_TSS	TRUE	Active_TSS	TRUE	Active_TSS	TRUE	Active_TSS	TRUE	Active_TSS	TRUE	Active_TSS	TRUE	Active_TSS	TRUE	Active_TSS	TRUE	Active_TSS	promoter
1_FANTOM	chr16	28962111	28982559	+	NFATC2IP	ENSG00000176953	protein_coding		Active_TSS	TRUE	Active_TSS	TRUE	Active_TSS	TRUE	Active_TSS	TRUE	Active_TSS	TRUE	Active_TSS	TRUE	Active_TSS	TRUE	Active_TSS	TRUE	Active_TSS	promoter
1_FANTOM	chr16	28985409	28985871	-	CATG00000029007.1	CATG00000029007	lncRNA_divergent	nc	Active_TSS	TRUE	Active_TSS	TRUE	Flanking_Active_TSS	TRUE	Active_TSS	TRUE	Active_TSS	TRUE	Active_TSS	TRUE	Active_TSS	TRUE	Active_TSS	TRUE	Active_TSS	promoter
1_FANTOM	chr16	28985447	29004873	+	RP11-264B17.3	ENSG00000261067	lncRNA_sense_intronic	nc	Active_TSS	TRUE	Active_TSS	TRUE	Flanking_Active_TSS	TRUE	Active_TSS	TRUE	Active_TSS	TRUE	Active_TSS	TRUE	Active_TSS	TRUE	Active_TSS	TRUE	Active_TSS	promoter
1_FANTOM	chr16	28985627	28996056	+	SPNS1	ENSG00000169682	protein_coding		Active_TSS	TRUE	Active_TSS	TRUE	Active_TSS	TRUE	Active_TSS	TRUE	Active_TSS	TRUE	Active_TSS	TRUE	Active_TSS	TRUE	Active_TSS	TRUE	Active_TSS	promoter
2_ensembl	chr16	28986294	28990145	-	RP11-264B17.4	ENSG00000260367	antisense	nc	Active_TSS	TRUE	Active_TSS	TRUE	Active_TSS	TRUE	Active_TSS	TRUE	Bivalent_Poised_TSS	TRUE	Active_TSS	TRUE	Active_TSS	TRUE	Active_TSS	TRUE	Active_TSS	promoter
1_FANTOM	chr16	29086315	29128039	+	RRN3P2	ENSG00000103472	pseudogene	nc	Active_TSS	TRUE	Quiescent_Low	TRUE	Quiescent_Low	TRUE	Quiescent_Low	TRUE	Quiescent_Low	TRUE	Active_TSS	TRUE	Active_TSS	TRUE	Active_TSS	TRUE	Active_TSS Quiescent_Low	promoter
1_FANTOM	chr16	29159892	29519817	+	SNX29P2	ENSG00000198106	lncRNA_intergenic	nc	Quiescent_Low	FALSE	Weak_transcription	FALSE	Quiescent_Low	FALSE	Weak_transcription	TRUE	Quiescent_Low	TRUE	Enhancers	TRUE	Quiescent_Low	FALSE	Enhancers	TRUE	Enhancers	enhancer
1_FANTOM	chr16	29605978	29622131	+	CATG00000027061.1	CATG00000027061	protein_coding		Active_TSS	TRUE	Active_TSS	TRUE	Active_TSS	TRUE	Active_TSS	TRUE	Active_TSS	TRUE	Active_TSS	TRUE	Active_TSS	TRUE	Active_TSS	TRUE	Active_TSS	promoter
1_FANTOM	chr16	29801550	29816900	+	KIF22	ENSG00000079616	protein_coding		Active_TSS	TRUE	Flanking_Active_TSS	TRUE	Flanking_Active_TSS	TRUE	Active_TSS	TRUE	Flanking_Active_TSS	TRUE	Flanking_Active_TSS	TRUE	Flanking_Active_TSS	TRUE	Flanking_Active_TSS	TRUE	Flanking_Active_TSS	promoter
1_FANTOM	chr16	29801562	29801765	-	CATG00000029028.1	CATG00000029028	lncRNA_divergent	nc	Active_TSS	TRUE	Flanking_Active_TSS	TRUE	Flanking_Active_TSS	TRUE	Active_TSS	TRUE	Flanking_Active_TSS	TRUE	Flanking_Active_TSS	TRUE	Flanking_Active_TSS	TRUE	Flanking_Active_TSS	TRUE	Flanking_Active_TSS	promoter
1_FANTOM	chr16	29815580	29819251	-	AC009133.15	ENSG00000259952	lncRNA_divergent	nc	Enhancers	TRUE	Enhancers	TRUE	Weak_transcription	FALSE	Enhancers	FALSE	Flanking_Active_TSS	TRUE	Enhancers	TRUE	Enhancers	TRUE	Enhancers	TRUE	Enhancers	enhancer
1_FANTOM	chr16	29818593	29832558	-	AC009133.20	ENSG00000261962	lncRNA_divergent	nc	Active_TSS	TRUE	Active_TSS	TRUE	Active_TSS	FALSE	Active_TSS	FALSE	Active_TSS	TRUE	Active_TSS	TRUE	Active_TSS	FALSE	Active_TSS	TRUE	Active_TSS	promoter
1_FANTOM	chr16	29823179	29827201	+	PRRT2	ENSG00000167371	protein_coding		Active_TSS	TRUE	Active_TSS	TRUE	Active_TSS	TRUE	Active_TSS	TRUE	Flanking_Active_TSS	TRUE	Active_TSS	TRUE	Flanking_Active_TSS	TRUE	Active_TSS	TRUE	Active_TSS	promoter
1_FANTOM	chr16	29823514	29842400	+	PAGR1	ENSG00000185928	protein_coding		Active_TSS	TRUE	Active_TSS	TRUE	Active_TSS	TRUE	Active_TSS	FALSE	Active_TSS	TRUE	Active_TSS	TRUE	Flanking_Active_TSS	TRUE	Active_TSS	FALSE	Active_TSS	promoter
1_FANTOM	chr16	29824813	29834398	+	PAGR1	ENSG00000263136	protein_coding		Active_TSS	TRUE	Enhancers	TRUE	Active_TSS	TRUE	Active_TSS	TRUE	Flanking_Active_TSS	TRUE	Enhancers	TRUE	Active_TSS	TRUE	Weak_transcription	TRUE	Active_TSS	promoter
1_FANTOM	chr16	29873980	29880100	+	CDIPT-AS1	ENSG00000214725	lncRNA_divergent	nc	Flanking_Active_TSS	TRUE	Active_TSS	TRUE	Flanking_Active_TSS	FALSE	Active_TSS	TRUE	Flanking_Active_TSS	FALSE	Active_TSS	TRUE	Active_TSS	TRUE	Flanking_Active_TSS	FALSE	Active_TSS	promoter
1_FANTOM	chr16	29911685	29934902	+	ASPHD1	ENSG00000174939	protein_coding		Active_TSS	TRUE	Active_TSS	TRUE	Active_TSS	TRUE	Active_TSS	TRUE	Active_TSS	TRUE	Active_TSS	TRUE	Active_TSS	TRUE	Active_TSS	TRUE	Active_TSS	promoter
1_FANTOM	chr16	29937627	29943733	+	CTD-2574D22.2	ENSG00000247735	lncRNA_divergent	nc	Active_TSS	TRUE	Active_TSS	TRUE	Active_TSS	TRUE	Active_TSS	TRUE	Active_TSS	TRUE	Active_TSS	TRUE	Active_TSS	TRUE	Active_TSS	TRUE	Active_TSS	promoter
1_FANTOM	chr16	29985193	30004207	+	TAOK2	ENSG00000149930	protein_coding		Active_TSS	TRUE	Active_TSS	TRUE	Active_TSS	TRUE	Active_TSS	TRUE	Active_TSS	TRUE	Active_TSS	TRUE	Active_TSS	TRUE	Active_TSS	TRUE	Active_TSS	promoter
1_FANTOM	chr16	30006309	30017177	+	INO80E	ENSG00000169592	protein_coding		Flanking_Active_TSS	TRUE	Flanking_Active_TSS	TRUE	Flanking_Active_TSS	TRUE	Flanking_Active_TSS	TRUE	Flanking_Active_TSS	TRUE	Flanking_Active_TSS	TRUE	Flanking_Active_TSS	TRUE	Flanking_Active_TSS	TRUE	Flanking_Active_TSS	promoter
1_FANTOM	chr16	30064484	30102073	+	ALDOA	ENSG00000149925	protein_coding		Active_TSS	TRUE	Active_TSS	TRUE	Active_TSS	TRUE	Active_TSS	TRUE	Active_TSS	TRUE	Active_TSS	TRUE	Active_TSS	TRUE	Active_TSS	TRUE	Active_TSS	promoter
1_FANTOM	chr16	30078309	30102073	+	PPP4C	ENSG00000149923	protein_coding		Flanking_Active_TSS	TRUE	Transcr_at_gene_5_and_3	TRUE	Transcr_at_gene_5_and_3	TRUE	Transcr_at_gene_5_and_3	TRUE	Flanking_Active_TSS	TRUE	Flanking_Active_TSS	TRUE	Flanking_Active_TSS	TRUE	Flanking_Active_TSS	TRUE	Flanking_Active_TSS	promoter
1_FANTOM	chr16	30103336	30108239	-	YPEL3	ENSG00000090238	protein_coding		Active_TSS	TRUE	Active_TSS	FALSE	Active_TSS	TRUE	Active_TSS	TRUE	Active_TSS	TRUE	Active_TSS	TRUE	Active_TSS	FALSE	Active_TSS	FALSE	Active_TSS	promoter
1_FANTOM	chr16	30103429	30126261	+	RP11-455F5.3	ENSG00000250616	lncRNA_divergent	nc	Active_TSS	TRUE	Flanking_Active_TSS	TRUE	Flanking_Active_TSS	TRUE	Flanking_Active_TSS	TRUE	Flanking_Active_TSS	TRUE	Flanking_Active_TSS	TRUE	Flanking_Active_TSS	TRUE	Flanking_Active_TSS	TRUE	Flanking_Active_TSS	promoter
1_FANTOM	chr16	30134947	30135762	+	CATG00000027080.1	CATG00000027080	lncRNA_divergent	nc	Flanking_Active_TSS	TRUE	Active_TSS	TRUE	Flanking_Active_TSS	TRUE	Active_TSS	FALSE	Flanking_Bivalent_TSS_Enh	TRUE	Flanking_Active_TSS	TRUE	Flanking_Active_TSS	TRUE	Active_TSS	FALSE	Flanking_Active_TSS	promoter
1_FANTOM	chr16	30194138	30202828	+	CORO1A	ENSG00000102879	protein_coding		Flanking_Active_TSS	TRUE	Flanking_Active_TSS	TRUE	Active_TSS	TRUE	Flanking_Active_TSS	TRUE	Flanking_Active_TSS	TRUE	Flanking_Active_TSS	TRUE	Flanking_Active_TSS	TRUE	Enhancers	TRUE	Flanking_Active_TSS	promoter
1_FANTOM	chr16	30194353	30199805	-	RP11-455F5.5	ENSG00000261416	lncRNA_divergent	nc	Flanking_Active_TSS	TRUE	Active_TSS	TRUE	Active_TSS	TRUE	Flanking_Active_TSS	TRUE	Flanking_Active_TSS	TRUE	Flanking_Active_TSS	TRUE	Flanking_Active_TSS	TRUE	Active_TSS	TRUE	Flanking_Active_TSS	promoter
1_FANTOM	chr16	30346850	30373180	+	RP11-347C12.10	ENSG00000260219	lncRNA_divergent	nc	Active_TSS	TRUE	Active_TSS	TRUE	Active_TSS	TRUE	Active_TSS	TRUE	Active_TSS	TRUE	Active_TSS	TRUE	Active_TSS	TRUE	Active_TSS	TRUE	Active_TSS	promoter
1_FANTOM	chr16	30366781	30381765	-	TBC1D10B	ENSG00000169221	protein_coding		Active_TSS	TRUE	Active_TSS	TRUE	Active_TSS	TRUE	Active_TSS	TRUE	Active_TSS	TRUE	Active_TSS	TRUE	Active_TSS	FALSE	Active_TSS	FALSE	Active_TSS	promoter
1_FANTOM	chr16	30382286	30398265	+	MYLPF	ENSG00000180209	protein_coding		Active_TSS	TRUE	Active_TSS	TRUE	Active_TSS	TRUE	Active_TSS	TRUE	Active_TSS	TRUE	Weak_transcription	TRUE	Active_TSS	TRUE	Weak_transcription	TRUE	Active_TSS	promoter
1_FANTOM	chr16	30389327	30417187	+	ZNF48	ENSG00000180035	protein_coding		Active_TSS	TRUE	Active_TSS	TRUE	Active_TSS	TRUE	Active_TSS	TRUE	Active_TSS	TRUE	Active_TSS	TRUE	Active_TSS	TRUE	Active_TSS	TRUE	Active_TSS	promoter
1_FANTOM	chr16	30389425	30411989	-	2019-09-01	ENSG00000180096	protein_coding		Active_TSS	TRUE	Active_TSS	TRUE	Active_TSS	TRUE	Active_TSS	TRUE	Active_TSS	TRUE	Active_TSS	TRUE	Active_TSS	TRUE	Active_TSS	TRUE	Active_TSS	promoter
1_FANTOM	chr16	30418017	30441336	-	DCTPP1	ENSG00000179958	protein_coding		Quiescent_Low	FALSE	Enhancers	TRUE	Weak_transcription	FALSE	Weak_transcription	FALSE	Weak_transcription	FALSE	Enhancers	TRUE	Quiescent_Low	FALSE	Quiescent_Low	FALSE	Enhancers	enhancer
1_FANTOM	chr16	30418617	30442486	+	ZNF771	ENSG00000179965	protein_coding		Active_TSS	TRUE	Active_TSS	TRUE	Active_TSS	TRUE	Active_TSS	TRUE	Flanking_Active_TSS	TRUE	Active_TSS	TRUE	Active_TSS	TRUE	Active_TSS	TRUE	Active_TSS	promoter
[truncated: 18,423,790 more chars]
