## Supplementary tables_10-20 for "Evidence for enhancer noncoding RNAs (enhancer-ncRNAs) with gene regulatory functions relevant to neurodevelopmental disorders" (part 1 of 3)

### Sheet: S10_nc_GWAS
gl_dataset_nc	gl_chr_st_nc	gl_start_nc	gl_end_nc	gl_strand_nc	gl_gene_symbol_nc	gl_gene_name_nc	gl_gene_class_nc	GWAS_Total	Abnormal emotion/affect behavior	Abnormality of metabolism	Abnormality of the endocrine system	Abnormality of the nervous system	Abnormality of the skin	Attention deficit hyperactivity disorder	Autistic behavior	Cerebellar hypoplasia	Cognitive impairment	EEG abnormality	Language impairment	Psychosis	Schizophrenia
1_FANTOM	chr1	91421	762886	-	LINC00115	ENSG00000225880	lncRNA_sense_intronic	0	NA	NA	NA	NA	NA	NA	NA	NA	NA	NA	NA	NA	NA
1_FANTOM	chr1	91421	762886	-	RP11-206L10.10	ENSG00000240453	lncRNA_intergenic	0	NA	NA	NA	NA	NA	NA	NA	NA	NA	NA	NA	NA	NA
1_FANTOM	chr1	523500	569943	-	CATG00000042732.1	CATG00000042732	lncRNA_divergent	0	NA	NA	NA	NA	NA	NA	NA	NA	NA	NA	NA	NA	NA
2_ensembl	chr1	529833	532878	-	RP5-857K21.3	ENSG00000239664	lnclincRNA	0	NA	NA	NA	NA	NA	NA	NA	NA	NA	NA	NA	NA	NA
2_ensembl	chr1	536816	659930	-	RP5-857K21.4	ENSG00000230021	lnclincRNA	0	NA	NA	NA	NA	NA	NA	NA	NA	NA	NA	NA	NA	NA
2_ensembl	chr1	661611	663527	-	RP11-206L10.1	ENSG00000224956	pseudogene	0	NA	NA	NA	NA	NA	NA	NA	NA	NA	NA	NA	NA	NA
1_FANTOM	chr1	676386	762886	-	RP11-206L10.2	ENSG00000228327	lncRNA_sense_intronic	0	NA	NA	NA	NA	NA	NA	NA	NA	NA	NA	NA	NA	NA
2_ensembl	chr1	694412	700305	-	RP11-206L10.5	ENSG00000240618	lnclincRNA	0	NA	NA	NA	NA	NA	NA	NA	NA	NA	NA	NA	NA	NA
1_FANTOM	chr1	714172	740255	+	RP11-206L10.9	ENSG00000237491	lncRNA_intergenic	0	NA	NA	NA	NA	NA	NA	NA	NA	NA	NA	NA	NA	NA
2_ensembl	chr1	736259	745541	-	RP11-206L10.8	ENSG00000230092	pseudogene	0	NA	NA	NA	NA	NA	NA	NA	NA	NA	NA	NA	NA	NA
1_FANTOM	chr1	753349	755214	+	FAM87B	ENSG00000177757	lncRNA_intergenic	0	NA	NA	NA	NA	NA	NA	NA	NA	NA	NA	NA	NA	NA
1_FANTOM	chr1	762215	809715	+	RP11-206L10.11	ENSG00000228794	lncRNA_intergenic	0	NA	NA	NA	NA	NA	NA	NA	NA	NA	NA	NA	NA	NA
2_ensembl	chr1	803451	812283	-	FAM41C	ENSG00000230368	lnclincRNA	0	NA	NA	NA	NA	NA	NA	NA	NA	NA	NA	NA	NA	NA
1_FANTOM	chr1	829517	840091	-	CATG00000042782.1	CATG00000042782	lncRNA_intergenic	0	NA	NA	NA	NA	NA	NA	NA	NA	NA	NA	NA	NA	NA
1_FANTOM	chr1	840193	852249	+	RP11-54O7.16	ENSG00000272438	lncRNA_intergenic	0	NA	NA	NA	NA	NA	NA	NA	NA	NA	NA	NA	NA	NA
1_FANTOM	chr1	845735	864616	-	RP11-54O7.3	ENSG00000223764	lncRNA_divergent	0	NA	NA	NA	NA	NA	NA	NA	NA	NA	NA	NA	NA	NA
1_FANTOM	chr1	846821	850328	+	RP11-54O7.1	ENSG00000230699	sense_overlap_RNA	0	NA	NA	NA	NA	NA	NA	NA	NA	NA	NA	NA	NA	NA
1_FANTOM	chr1	853250	857370	+	CATG00000046660.1	CATG00000046660	uncertain_coding	0	NA	NA	NA	NA	NA	NA	NA	NA	NA	NA	NA	NA	NA
1_FANTOM	chr1	923909	924779	-	CATG00000042856.1	CATG00000042856	lncRNA_intergenic	0	NA	NA	NA	NA	NA	NA	NA	NA	NA	NA	NA	NA	NA
1_FANTOM	chr1	930079	934391	-	RP11-54O7.17	ENSG00000272512	lncRNA_divergent	0	NA	NA	NA	NA	NA	NA	NA	NA	NA	NA	NA	NA	NA
1_FANTOM	chr1	943301	949448	-	RP11-54O7.11	ENSG00000224969	lncRNA_divergent	0	NA	NA	NA	NA	NA	NA	NA	NA	NA	NA	NA	NA	NA
1_FANTOM	chr1	955511	955758	-	CATG00000042920.1	CATG00000042920	lncRNA_divergent	0	NA	NA	NA	NA	NA	NA	NA	NA	NA	NA	NA	NA	NA
1_FANTOM	chr1	990401	991496	+	RP11-54O7.14	ENSG00000242590	sense_overlap_RNA	0	NA	NA	NA	NA	NA	NA	NA	NA	NA	NA	NA	NA	NA
1_FANTOM	chr1	993833	1011045	+	RP11-465B22.3	ENSG00000217801	pseudogene	0	NA	NA	NA	NA	NA	NA	NA	NA	NA	NA	NA	NA	NA
1_FANTOM	chr1	995039	999630	-	RP11-54O7.18	ENSG00000273443	lncRNA_divergent	0	NA	NA	NA	NA	NA	NA	NA	NA	NA	NA	NA	NA	NA
1_FANTOM	chr1	1014892	1016097	+	CATG00000006163.1	CATG00000006163	lncRNA_divergent	0	NA	NA	NA	NA	NA	NA	NA	NA	NA	NA	NA	NA	NA
1_FANTOM	chr1	1051819	1053625	+	CATG00000011129.1	CATG00000011129	uncertain_coding	0	NA	NA	NA	NA	NA	NA	NA	NA	NA	NA	NA	NA	NA
1_FANTOM	chr1	1052692	1068873	-	CATG00000043041.1	CATG00000043041	uncertain_coding	0	NA	NA	NA	NA	NA	NA	NA	NA	NA	NA	NA	NA	NA
1_FANTOM	chr1	1064013	1106357	+	RP11-465B22.8	ENSG00000272141	lncRNA_intergenic	0	NA	NA	NA	NA	NA	NA	NA	NA	NA	NA	NA	NA	NA
1_FANTOM	chr1	1064079	1079436	+	RP11-465B22.5	ENSG00000223823	lncRNA_sense_intronic	0	NA	NA	NA	NA	NA	NA	NA	NA	NA	NA	NA	NA	NA
1_FANTOM	chr1	1108301	1114947	-	TTLL10-AS1	ENSG00000205231	lncRNA_divergent	0	NA	NA	NA	NA	NA	NA	NA	NA	NA	NA	NA	NA	NA
1_FANTOM	chr1	1133128	1136790	-	CATG00000043203.1	CATG00000043203	uncertain_coding	0	NA	NA	NA	NA	NA	NA	NA	NA	NA	NA	NA	NA	NA
1_FANTOM	chr1	1170083	1176311	-	CATG00000043232.1	CATG00000043232	uncertain_coding	0	NA	NA	NA	NA	NA	NA	NA	NA	NA	NA	NA	NA	NA
2_ensembl	chr1	1185157	1186714	-	RP5-902P8.12	ENSG00000260179	lnclincRNA	0	NA	NA	NA	NA	NA	NA	NA	NA	NA	NA	NA	NA	NA
2_ensembl	chr1	1210603	1215800	+	RP5-902P8.10	ENSG00000230415	lnclincRNA	0	NA	NA	NA	NA	NA	NA	NA	NA	NA	NA	NA	NA	NA
1_FANTOM	chr1	1252961	1254026	-	RP5-890O3.9	ENSG00000240731	lncRNA_sense_intronic	0	NA	NA	NA	NA	NA	NA	NA	NA	NA	NA	NA	NA	NA
1_FANTOM	chr1	1301244	1303074	-	CATG00000043325.1	CATG00000043325	lncRNA_intergenic	0	NA	NA	NA	NA	NA	NA	NA	NA	NA	NA	NA	NA	NA
1_FANTOM	chr1	1309237	1315147	+	CATG00000035911.1	CATG00000035911	uncertain_coding	0	NA	NA	NA	NA	NA	NA	NA	NA	NA	NA	NA	NA	NA
2_ensembl	chr1	1314046	1314412	+	RP5-890O3.3	ENSG00000223663	pseudogene	0	NA	NA	NA	NA	NA	NA	NA	NA	NA	NA	NA	NA	NA
1_FANTOM	chr1	1342757	1346234	+	RP4-758J18.13	ENSG00000272455	lncRNA_divergent	0	NA	NA	NA	NA	NA	NA	NA	NA	NA	NA	NA	NA	NA
1_FANTOM	chr1	1355546	1362496	+	RP4-758J18.7	ENSG00000225905	lncRNA_divergent	0	NA	NA	NA	NA	NA	NA	NA	NA	NA	NA	NA	NA	NA
1_FANTOM	chr1	1363502	1370988	-	RP4-758J18.10	ENSG00000225285	lncRNA_divergent	0	NA	NA	NA	NA	NA	NA	NA	NA	NA	NA	NA	NA	NA
1_FANTOM	chr1	1405941	1447395	-	CATG00000043375.1	CATG00000043375	lncRNA_divergent	0	NA	NA	NA	NA	NA	NA	NA	NA	NA	NA	NA	NA	NA
1_FANTOM	chr1	1497726	1500238	-	AL645728.2	ENSG00000215791	pseudogene	0	NA	NA	NA	NA	NA	NA	NA	NA	NA	NA	NA	NA	NA
2_ensembl	chr1	1515136	1515379	+	AL645728.3	ENSG00000236684	pseudogene	0	NA	NA	NA	NA	NA	NA	NA	NA	NA	NA	NA	NA	NA
1_FANTOM	chr1	1548969	1551551	-	RP11-345P4.9	ENSG00000272106	lncRNA_divergent	0	NA	NA	NA	NA	NA	NA	NA	NA	NA	NA	NA	NA	NA
1_FANTOM	chr1	1565868	1567395	-	CATG00000043581.1	CATG00000043581	lncRNA_divergent	0	NA	NA	NA	NA	NA	NA	NA	NA	NA	NA	NA	NA	NA
1_FANTOM	chr1	1590488	1594063	+	RP11-345P4.10	ENSG00000272004	lncRNA_divergent	0	NA	NA	NA	NA	NA	NA	NA	NA	NA	NA	NA	NA	NA
1_FANTOM	chr1	1592908	1677509	-	RP1-283E3.8	ENSG00000268575	lncRNA_sense_intronic	0	NA	NA	NA	NA	NA	NA	NA	NA	NA	NA	NA	NA	NA
2_ensembl	chr1	1603429	1604850	+	RP11-345P4.7	ENSG00000269737	antisense	0	NA	NA	NA	NA	NA	NA	NA	NA	NA	NA	NA	NA	NA
2_ensembl	chr1	1604714	1605836	+	RP11-345P4.6	ENSG00000269227	pseudogene	0	NA	NA	NA	NA	NA	NA	NA	NA	NA	NA	NA	NA	NA
1_FANTOM	chr1	1655905	1669764	+	RP1-283E3.4	ENSG00000227775	pseudogene	0	NA	NA	NA	NA	NA	NA	NA	NA	NA	NA	NA	NA	NA
1_FANTOM	chr1	1671788	1672675	-	CATG00000043609.1	CATG00000043609	lncRNA_sense_intronic	0	NA	NA	NA	NA	NA	NA	NA	NA	NA	NA	NA	NA	NA
1_FANTOM	chr1	1816534	1818785	-	CATG00000043619.1	CATG00000043619	sense_overlap_RNA	0	NA	NA	NA	NA	NA	NA	NA	NA	NA	NA	NA	NA	NA
1_FANTOM	chr1	1822629	1828577	+	RP1-140A9.1	ENSG00000231050	lncRNA_divergent	0	NA	NA	NA	NA	NA	NA	NA	NA	NA	NA	NA	NA	NA
1_FANTOM	chr1	1835918	1840524	-	CATG00000043630.1	CATG00000043630	lncRNA_divergent	0	NA	NA	NA	NA	NA	NA	NA	NA	NA	NA	NA	NA	NA
1_FANTOM	chr1	1910260	1911130	+	CATG00000072713.1	CATG00000072713	lncRNA_antisense	0	NA	NA	NA	NA	NA	NA	NA	NA	NA	NA	NA	NA	NA
1_FANTOM	chr1	1943260	1950625	-	RP11-547D24.1	ENSG00000233542	lncRNA_divergent	0	NA	NA	NA	NA	NA	NA	NA	NA	NA	NA	NA	NA	NA
1_FANTOM	chr1	2130962	2151932	+	RP11-181G12.4	ENSG00000234396	lncRNA_divergent	0	NA	NA	NA	NA	NA	NA	NA	NA	NA	NA	NA	NA	NA
2_ensembl	chr1	2283083	2283296	-	RP4-740C4.5	ENSG00000238240	pseudogene	0	NA	NA	NA	NA	NA	NA	NA	NA	NA	NA	NA	NA	NA
1_FANTOM	chr1	2316843	2319946	+	AL513477.1	ENSG00000178642	pseudogene	0	NA	NA	NA	NA	NA	NA	NA	NA	NA	NA	NA	NA	NA
2_ensembl	chr1	2423739	2424697	-	RP3-395M20.2	ENSG00000224387	antisense	0	NA	NA	NA	NA	NA	NA	NA	NA	NA	NA	NA	NA	NA
2_ensembl	chr1	2424876	2425918	-	RP3-395M20.3	ENSG00000229393	antisense	0	NA	NA	NA	NA	NA	NA	NA	NA	NA	NA	NA	NA	NA
1_FANTOM	chr1	2460345	2484215	+	RP3-395M20.12	ENSG00000272449	lncRNA_intergenic	0	NA	NA	NA	NA	NA	NA	NA	NA	NA	NA	NA	NA	NA
1_FANTOM	chr1	2472390	2488459	-	RP3-395M20.8	ENSG00000238164	lncRNA_divergent	0	NA	NA	NA	NA	NA	NA	NA	NA	NA	NA	NA	NA	NA
2_ensembl	chr1	2497849	2501327	+	RP3-395M20.7	ENSG00000225931	antisense	0	NA	NA	NA	NA	NA	NA	NA	NA	NA	NA	NA	NA	NA
1_FANTOM	chr1	2504539	2509805	-	CATG00000043927.1	CATG00000043927	lncRNA_intergenic	0	NA	NA	NA	NA	NA	NA	NA	NA	NA	NA	NA	NA	NA
1_FANTOM	chr1	2512754	2513253	-	CATG00000043937.1	CATG00000043937	lncRNA_intergenic	0	NA	NA	NA	NA	NA	NA	NA	NA	NA	NA	NA	NA	NA
2_ensembl	chr1	2512999	2515972	+	RP3-395M20.9	ENSG00000228037	antisense	0	NA	NA	NA	NA	NA	NA	NA	NA	NA	NA	NA	NA	NA
1_FANTOM	chr1	2514897	2517820	-	CATG00000043953.1	CATG00000043953	lncRNA_divergent	0	NA	NA	NA	NA	NA	NA	NA	NA	NA	NA	NA	NA	NA
2_ensembl	chr1	2564007	2568059	+	RP13-436F16.1	ENSG00000237058	antisense	0	NA	NA	NA	NA	NA	NA	NA	NA	NA	NA	NA	NA	NA
2_ensembl	chr1	2728415	2729257	-	RP11-740P5.2	ENSG00000233234	lnclincRNA	0	NA	NA	NA	NA	NA	NA	NA	NA	NA	NA	NA	NA	NA
1_FANTOM	chr1	2730624	2734722	+	CATG00000098374.1	CATG00000098374	uncertain_coding	0	NA	NA	NA	NA	NA	NA	NA	NA	NA	NA	NA	NA	NA
2_ensembl	chr1	3049491	3050273	-	RP1-163G9.2	ENSG00000226286	antisense	0	NA	NA	NA	NA	NA	NA	NA	NA	NA	NA	NA	NA	NA
1_FANTOM	chr1	3361941	3373422	-	CATG00000044142.1	CATG00000044142	lncRNA_intergenic	0	NA	NA	NA	NA	NA	NA	NA	NA	NA	NA	NA	NA	NA
1_FANTOM	chr1	3538603	3541343	-	RP11-46F15.2	ENSG00000238260	lncRNA_divergent	0	NA	NA	NA	NA	NA	NA	NA	NA	NA	NA	NA	NA	NA
1_FANTOM	chr1	3569680	3585354	-	RP5-1092A11.5	ENSG00000227589	lncRNA_antisense	0	NA	NA	NA	NA	NA	NA	NA	NA	NA	NA	NA	NA	NA
1_FANTOM	chr1	3650850	3663939	-	TP73-AS1	ENSG00000227372	lncRNA_intergenic	0	NA	NA	NA	NA	NA	NA	NA	NA	NA	NA	NA	NA	NA
1_FANTOM	chr1	3713148	3714357	+	CATG00000116129.1	CATG00000116129	lncRNA_divergent	0	NA	NA	NA	NA	NA	NA	NA	NA	NA	NA	NA	NA	NA
1_FANTOM	chr1	3793913	3796193	+	CATG00000116252.1	CATG00000116252	sense_overlap_RNA	1	0	0	0	0	0	0	0	0	0	0	0	0	1
1_FANTOM	chr1	3806343	3812010	+	CATG00000116382.1	CATG00000116382	lncRNA_antisense	0	NA	NA	NA	NA	NA	NA	NA	NA	NA	NA	NA	NA	NA
1_FANTOM	chr1	3816913	3836605	+	RP13-15E13.1	ENSG00000236423	lncRNA_divergent	0	NA	NA	NA	NA	NA	NA	NA	NA	NA	NA	NA	NA	NA
1_FANTOM	chr1	4000699	4015322	+	RP13-614K11.1	ENSG00000233304	lncRNA_intergenic	0	NA	NA	NA	NA	NA	NA	NA	NA	NA	NA	NA	NA	NA
2_ensembl	chr1	4007209	4009040	-	RP13-614K11.2	ENSG00000226374	lnclincRNA	0	NA	NA	NA	NA	NA	NA	NA	NA	NA	NA	NA	NA	NA
1_FANTOM	chr1	4036199	4152987	+	CATG00000116875.1	CATG00000116875	lncRNA_intergenic	0	NA	NA	NA	NA	NA	NA	NA	NA	NA	NA	NA	NA	NA
1_FANTOM	chr1	4071915	4106986	-	CATG00000044427.1	CATG00000044427	lncRNA_intergenic	0	NA	NA	NA	NA	NA	NA	NA	NA	NA	NA	NA	NA	NA
1_FANTOM	chr1	4169569	4197176	+	CATG00000117061.1	CATG00000117061	lncRNA_intergenic	0	NA	NA	NA	NA	NA	NA	NA	NA	NA	NA	NA	NA	NA
1_FANTOM	chr1	4631564	4653707	+	RP1-37J18.2	ENSG00000232596	lncRNA_intergenic	0	NA	NA	NA	NA	NA	NA	NA	NA	NA	NA	NA	NA	NA
1_FANTOM	chr1	5633689	5812382	-	RP11-154H17.1	ENSG00000236948	lncRNA_intergenic	1	0	1	0	0	0	0	0	0	0	0	0	0	0
1_FANTOM	chr1	6296246	6301717	+	LINC00337	ENSG00000225077	lncRNA_divergent	0	NA	NA	NA	NA	NA	NA	NA	NA	NA	NA	NA	NA	NA
1_FANTOM	chr1	6324488	6324757	+	CATG00000002831.1	CATG00000002831	lncRNA_antisense	0	NA	NA	NA	NA	NA	NA	NA	NA	NA	NA	NA	NA	NA
1_FANTOM	chr1	6414883	6447419	-	CATG00000045030.1	CATG00000045030	lncRNA_sense_intronic	0	NA	NA	NA	NA	NA	NA	NA	NA	NA	NA	NA	NA	NA
1_FANTOM	chr1	6453595	6460354	+	RP1-202O8.3	ENSG00000271746	lncRNA_divergent	0	NA	NA	NA	NA	NA	NA	NA	NA	NA	NA	NA	NA	NA
1_FANTOM	chr1	7498005	7507903	-	RP4-549F15.1	ENSG00000225126	lncRNA_antisense	0	NA	NA	NA	NA	NA	NA	NA	NA	NA	NA	NA	NA	NA
1_FANTOM	chr1	7674893	7681336	-	CATG00000045350.1	CATG00000045350	lncRNA_antisense	0	NA	NA	NA	NA	NA	NA	NA	NA	NA	NA	NA	NA	NA
2_ensembl	chr1	7753184	7754904	-	RP11-338N10.1	ENSG00000270171	lnclincRNA	0	NA	NA	NA	NA	NA	NA	NA	NA	NA	NA	NA	NA	NA
2_ensembl	chr1	7758363	7758932	-	RP11-338N10.2	ENSG00000270035	lnclincRNA	0	NA	NA	NA	NA	NA	NA	NA	NA	NA	NA	NA	NA	NA
2_ensembl	chr1	7760764	7761030	-	RP11-338N10.3	ENSG00000269978	lnclincRNA	0	NA	NA	NA	NA	NA	NA	NA	NA	NA	NA	NA	NA	NA
1_FANTOM	chr1	7830055	7831208	-	CATG00000045402.1	CATG00000045402	lncRNA_divergent	0	NA	NA	NA	NA	NA	NA	NA	NA	NA	NA	NA	NA	NA
1_FANTOM	chr1	7839474	7843557	-	CATG00000045457.1	CATG00000045457	lncRNA_divergent	0	NA	NA	NA	NA	NA	NA	NA	NA	NA	NA	NA	NA	NA
1_FANTOM	chr1	7860921	7887402	-	RP3-467L1.4	ENSG00000236266	lncRNA_divergent	0	NA	NA	NA	NA	NA	NA	NA	NA	NA	NA	NA	NA	NA
1_FANTOM	chr1	8086553	8309069	+	RP11-431K24.1	ENSG00000238290	lncRNA_divergent	0	NA	NA	NA	NA	NA	NA	NA	NA	NA	NA	NA	NA	NA
1_FANTOM	chr1	8110653	8121438	-	CTA-215D11.4	ENSG00000232848	pseudogene	0	NA	NA	NA	NA	NA	NA	NA	NA	NA	NA	NA	NA	NA
1_FANTOM	chr1	8121564	8122634	+	CATG00000006780.1	CATG00000006780	lncRNA_divergent	0	NA	NA	NA	NA	NA	NA	NA	NA	NA	NA	NA	NA	NA
1_FANTOM	chr1	8130549	8131415	+	CATG00000006781.1	CATG00000006781	lncRNA_sense_intronic	0	NA	NA	NA	NA	NA	NA	NA	NA	NA	NA	NA	NA	NA
1_FANTOM	chr1	8173501	8174288	+	CATG00000006786.1	CATG00000006786	lncRNA_sense_intronic	0	NA	NA	NA	NA	NA	NA	NA	NA	NA	NA	NA	NA	NA
1_FANTOM	chr1	8186272	8187582	-	CATG00000045682.1	CATG00000045682	lncRNA_intergenic	0	NA	NA	NA	NA	NA	NA	NA	NA	NA	NA	NA	NA	NA
1_FANTOM	chr1	8319962	8358497	+	CATG00000007143.1	CATG00000007143	lncRNA_intergenic	0	NA	NA	NA	NA	NA	NA	NA	NA	NA	NA	NA	NA	NA
1_FANTOM	chr1	8483518	8495851	+	RP5-1115A15.1	ENSG00000232912	lncRNA_divergent	3	0	0	0	0	0	0	0	0	0	0	0	0	3
1_FANTOM	chr1	8921191	8925539	+	CATG00000008775.1	CATG00000008775	lncRNA_divergent	0	NA	NA	NA	NA	NA	NA	NA	NA	NA	NA	NA	NA	NA
1_FANTOM	chr1	8926438	8946025	+	ENO1-AS1	ENSG00000230679	lncRNA_divergent	0	NA	NA	NA	NA	NA	NA	NA	NA	NA	NA	NA	NA	NA
1_FANTOM	chr1	8963475	8986933	-	RP3-477M7.5	ENSG00000232208	pseudogene	0	NA	NA	NA	NA	NA	NA	NA	NA	NA	NA	NA	NA	NA
1_FANTOM	chr1	9018577	9031337	-	CATG00000046061.1	CATG00000046061	lncRNA_antisense	0	NA	NA	NA	NA	NA	NA	NA	NA	NA	NA	NA	NA	NA
1_FANTOM	chr1	9204110	9258764	-	MIR34A	ENSG00000207865	small_RNA	3	0	0	0	0	0	0	0	0	0	0	2	0	1
1_FANTOM	chr1	9204110	9262692	-	RP3-510D11.1	ENSG00000228526	lncRNA_intergenic	3	0	0	0	0	0	0	0	0	0	0	2	0	1
1_FANTOM	chr1	9241577	9263788	+	RP3-510D11.2	ENSG00000234546	lncRNA_divergent	0	NA	NA	NA	NA	NA	NA	NA	NA	NA	NA	NA	NA	NA
1_FANTOM	chr1	9293243	9294666	-	CATG00000046120.1	CATG00000046120	lncRNA_divergent	0	NA	NA	NA	NA	NA	NA	NA	NA	NA	NA	NA	NA	NA
1_FANTOM	chr1	9431011	9515923	-	RNA5SP40	ENSG00000252956	structural_RNA	0	NA	NA	NA	NA	NA	NA	NA	NA	NA	NA	NA	NA	NA
1_FANTOM	chr1	9560344	9565543	-	RP13-392I16.1	ENSG00000235263	lncRNA_intergenic	0	NA	NA	NA	NA	NA	NA	NA	NA	NA	NA	NA	NA	NA
1_FANTOM	chr1	9732460	9749476	-	RP11-558F24.4	ENSG00000231789	lncRNA_divergent	0	NA	NA	NA	NA	NA	NA	NA	NA	NA	NA	NA	NA	NA
1_FANTOM	chr1	9741088	9742142	+	CATG00000011943.1	CATG00000011943	lncRNA_sense_intronic	0	NA	NA	NA	NA	NA	NA	NA	NA	NA	NA	NA	NA	NA
1_FANTOM	chr1	10277051	10278824	+	CATG00000014056.1	CATG00000014056	lncRNA_sense_intronic	0	NA	NA	NA	NA	NA	NA	NA	NA	NA	NA	NA	NA	NA
1_FANTOM	chr1	10433721	10458888	-	CATG00000046418.1	CATG00000046418	lncRNA_divergent	0	NA	NA	NA	NA	NA	NA	NA	NA	NA	NA	NA	NA	NA
1_FANTOM	chr1	10489938	10490726	-	RP4-736L20.3	ENSG00000271989	lncRNA_divergent	0	NA	NA	NA	NA	NA	NA	NA	NA	NA	NA	NA	NA	NA
1_FANTOM	chr1	10518614	10519395	+	RP5-1113E3.3	ENSG00000203469	lncRNA_antisense	0	NA	NA	NA	NA	NA	NA	NA	NA	NA	NA	NA	NA	NA
1_FANTOM	chr1	10822874	10855707	-	CATG00000046598.1	CATG00000046598	lncRNA_sense_intronic	0	NA	NA	NA	NA	NA	NA	NA	NA	NA	NA	NA	NA	NA
1_FANTOM	chr1	10967612	10980429	-	CATG00000046685.1	CATG00000046685	lncRNA_intergenic	0	NA	NA	NA	NA	NA	NA	NA	NA	NA	NA	NA	NA	NA
1_FANTOM	chr1	11024931	11025790	-	CATG00000046691.1	CATG00000046691	lncRNA_sense_intronic	0	NA	NA	NA	NA	NA	NA	NA	NA	NA	NA	NA	NA	NA
1_FANTOM	chr1	11071037	11073107	-	CATG00000046764.1	CATG00000046764	lncRNA_divergent	0	NA	NA	NA	NA	NA	NA	NA	NA	NA	NA	NA	NA	NA
1_FANTOM	chr1	11120345	11126327	+	CATG00000016561.1	CATG00000016561	lncRNA_divergent	0	NA	NA	NA	NA	NA	NA	NA	NA	NA	NA	NA	NA	NA
1_FANTOM	chr1	11128528	11133154	+	RP4-635E18.7	ENSG00000226849	lncRNA_antisense	0	NA	NA	NA	NA	NA	NA	NA	NA	NA	NA	NA	NA	NA
1_FANTOM	chr1	11159487	11162157	+	RP4-635E18.6	ENSG00000230337	lncRNA_divergent	0	NA	NA	NA	NA	NA	NA	NA	NA	NA	NA	NA	NA	NA
2_ensembl	chr1	11203955	11209594	+	MTOR-AS1	ENSG00000225602	antisense	0	NA	NA	NA	NA	NA	NA	NA	NA	NA	NA	NA	NA	NA
2_ensembl	chr1	11212407	11212509	+	RNU6-537P	ENSG00000253086	snRNA	0	NA	NA	NA	NA	NA	NA	NA	NA	NA	NA	NA	NA	NA
2_ensembl	chr1	11293020	11293169	+	RPL39P6	ENSG00000238173	pseudogene	0	NA	NA	NA	NA	NA	NA	NA	NA	NA	NA	NA	NA	NA
1_FANTOM	chr1	11335672	11345873	-	UBE2V2P3	ENSG00000238199	pseudogene	0	NA	NA	NA	NA	NA	NA	NA	NA	NA	NA	NA	NA	NA
1_FANTOM	chr1	11366546	11377015	-	CATG00000046890.1	CATG00000046890	uncertain_coding	0	NA	NA	NA	NA	NA	NA	NA	NA	NA	NA	NA	NA	NA
1_FANTOM	chr1	11389476	11399998	-	CATG00000046904.1	CATG00000046904	uncertain_coding	0	NA	NA	NA	NA	NA	NA	NA	NA	NA	NA	NA	NA	NA
1_FANTOM	chr1	11507935	11514269	-	CATG00000046950.1	CATG00000046950	lncRNA_intergenic	0	NA	NA	NA	NA	NA	NA	NA	NA	NA	NA	NA	NA	NA
1_FANTOM	chr1	11720860	11721313	-	CATG00000047052.1	CATG00000047052	lncRNA_antisense	0	NA	NA	NA	NA	NA	NA	NA	NA	NA	NA	NA	NA	NA
1_FANTOM	chr1	11785789	11791889	-	CATG00000047100.1	CATG00000047100	lncRNA_intergenic	1	0	0	0	0	0	0	0	0	0	0	0	0	1
2_ensembl	chr1	11837134	11839676	-	RP11-56N19.5	ENSG00000177553	antisense	1	0	0	0	0	0	0	0	0	0	0	0	0	1
1_FANTOM	chr1	11886247	11912403	+	NPPA-AS1	ENSG00000242349	lncRNA_intergenic	0	NA	NA	NA	NA	NA	NA	NA	NA	NA	NA	NA	NA	NA
2_ensembl	chr1	11937827	11940463	+	RP5-934G17.6	ENSG00000224904	pseudogene	0	NA	NA	NA	NA	NA	NA	NA	NA	NA	NA	NA	NA	NA
1_FANTOM	chr1	11969865	11969979	-	RNU5E-4P	ENSG00000201801	small_RNA	0	NA	NA	NA	NA	NA	NA	NA	NA	NA	NA	NA	NA	NA
1_FANTOM	chr1	12034529	12040171	-	CATG00000047240.1	CATG00000047240	lncRNA_divergent	0	NA	NA	NA	NA	NA	NA	NA	NA	NA	NA	NA	NA	NA
1_FANTOM	chr1	12224038	12226905	-	CATG00000047463.1	CATG00000047463	lncRNA_divergent	0	NA	NA	NA	NA	NA	NA	NA	NA	NA	NA	NA	NA	NA
1_FANTOM	chr1	12585778	12603518	+	RP5-888M10.2	ENSG00000229484	lncRNA_intergenic	0	NA	NA	NA	NA	NA	NA	NA	NA	NA	NA	NA	NA	NA
2_ensembl	chr1	13839715	13842765	+	RP4-597A16.2	ENSG00000259961	antisense	0	NA	NA	NA	NA	NA	NA	NA	NA	NA	NA	NA	NA	NA
1_FANTOM	chr1	14675910	14746469	-	CATG00000047898.1	CATG00000047898	lncRNA_intergenic	0	NA	NA	NA	NA	NA	NA	NA	NA	NA	NA	NA	NA	NA
1_FANTOM	chr1	15426552	15480657	-	TMEM51-AS1	ENSG00000175147	lncRNA_divergent	1	0	0	0	0	0	0	0	0	0	0	0	0	1
2_ensembl	chr1	15518324	15519341	-	RP1-21O18.3	ENSG00000215720	pseudogene	0	NA	NA	NA	NA	NA	NA	NA	NA	NA	NA	NA	NA	NA
1_FANTOM	chr1	15520401	15521991	+	CATG00000025338.1	CATG00000025338	lncRNA_sense_intronic	0	NA	NA	NA	NA	NA	NA	NA	NA	NA	NA	NA	NA	NA
1_FANTOM	chr1	15725614	15737570	-	RP3-467K16.4	ENSG00000228140	lncRNA_divergent	0	NA	NA	NA	NA	NA	NA	NA	NA	NA	NA	NA	NA	NA
2_ensembl	chr1	15868660	15868799	+	SCARNA21	ENSG00000251866	snoRNA	0	NA	NA	NA	NA	NA	NA	NA	NA	NA	NA	NA	NA	NA
2_ensembl	chr1	15892106	15892451	-	RP4-680D5.8	ENSG00000272510	antisense	0	NA	NA	NA	NA	NA	NA	NA	NA	NA	NA	NA	NA	NA
1_FANTOM	chr1	15912631	15930107	-	RP4-680D5.2	ENSG00000237301	lncRNA_divergent	0	NA	NA	NA	NA	NA	NA	NA	NA	NA	NA	NA	NA	NA
1_FANTOM	chr1	15930224	15936300	+	CHCHD2P6	ENSG00000235084	pseudogene	0	NA	NA	NA	NA	NA	NA	NA	NA	NA	NA	NA	NA	NA
2_ensembl	chr1	15941138	15941362	-	RP4-680D5.4	ENSG00000236500	pseudogene	0	NA	NA	NA	NA	NA	NA	NA	NA	NA	NA	NA	NA	NA
1_FANTOM	chr1	16008551	16010730	-	RP4-680D5.9	ENSG00000271742	lncRNA_divergent	0	NA	NA	NA	NA	NA	NA	NA	NA	NA	NA	NA	NA	NA
1_FANTOM	chr1	16045201	16063447	-	RP11-288I21.1	ENSG00000237938	lncRNA_antisense	0	NA	NA	NA	NA	NA	NA	NA	NA	NA	NA	NA	NA	NA
1_FANTOM	chr1	16066546	16076132	-	RP11-169K16.4	ENSG00000224459	lncRNA_antisense	0	NA	NA	NA	NA	NA	NA	NA	NA	NA	NA	NA	NA	NA
1_FANTOM	chr1	16082653	16085661	-	CATG00000048372.1	CATG00000048372	lncRNA_divergent	0	NA	NA	NA	NA	NA	NA	NA	NA	NA	NA	NA	NA	NA
1_FANTOM	chr1	16117054	16126756	-	CATG00000048453.1	CATG00000048453	lncRNA_intergenic	0	NA	NA	NA	NA	NA	NA	NA	NA	NA	NA	NA	NA	NA
1_FANTOM	chr1	16126943	16135895	+	CATG00000027865.1	CATG00000027865	lncRNA_intergenic	0	NA	NA	NA	NA	NA	NA	NA	NA	NA	NA	NA	NA	NA
1_FANTOM	chr1	16133528	16174639	-	RP11-169K16.9	ENSG00000179743	lncRNA_intergenic	0	NA	NA	NA	NA	NA	NA	NA	NA	NA	NA	NA	NA	NA
1_FANTOM	chr1	16133604	16162302	-	RP11-169K16.7	ENSG00000233954	pseudogene	0	NA	NA	NA	NA	NA	NA	NA	NA	NA	NA	NA	NA	NA
1_FANTOM	chr1	16133680	16140459	+	CATG00000027866.1	CATG00000027866	lncRNA_divergent	0	NA	NA	NA	NA	NA	NA	NA	NA	NA	NA	NA	NA	NA
1_FANTOM	chr1	16161000	16163372	+	CATG00000027868.1	CATG00000027868	lncRNA_divergent	0	NA	NA	NA	NA	NA	NA	NA	NA	NA	NA	NA	NA	NA
1_FANTOM	chr1	16173548	16174007	-	CATG00000048495.1	CATG00000048495	lncRNA_divergent	0	NA	NA	NA	NA	NA	NA	NA	NA	NA	NA	NA	NA	NA
1_FANTOM	chr1	16263344	16263730	-	CATG00000048535.1	CATG00000048535	lncRNA_antisense	0	NA	NA	NA	NA	NA	NA	NA	NA	NA	NA	NA	NA	NA
1_FANTOM	chr1	16276426	16289404	+	CATG00000027872.1	CATG00000027872	lncRNA_antisense	0	NA	NA	NA	NA	NA	NA	NA	NA	NA	NA	NA	NA	NA
2_ensembl	chr1	16314677	16314936	+	RP11-5P18.3	ENSG00000231353	pseudogene	0	NA	NA	NA	NA	NA	NA	NA	NA	NA	NA	NA	NA	NA
2_ensembl	chr1	16316366	16321246	+	TBC1D3P6	ENSG00000224966	pseudogene	0	NA	NA	NA	NA	NA	NA	NA	NA	NA	NA	NA	NA	NA
2_ensembl	chr1	16332655	16333166	-	RP11-5P18.5	ENSG00000233078	antisense	0	NA	NA	NA	NA	NA	NA	NA	NA	NA	NA	NA	NA	NA
1_FANTOM	chr1	16363117	16366398	-	RP11-5P18.10	ENSG00000232456	pseudogene	0	NA	NA	NA	NA	NA	NA	NA	NA	NA	NA	NA	NA	NA
1_FANTOM	chr1	16400226	16400513	+	CATG00000028461.1	CATG00000028461	lncRNA_divergent	0	NA	NA	NA	NA	NA	NA	NA	NA	NA	NA	NA	NA	NA
1_FANTOM	chr1	16481333	16514785	+	RP11-276H7.2	ENSG00000227959	lncRNA_divergent	0	NA	NA	NA	NA	NA	NA	NA	NA	NA	NA	NA	NA	NA
2_ensembl	chr1	16485761	16488378	+	RP11-276H7.3	ENSG00000224621	antisense	0	NA	NA	NA	NA	NA	NA	NA	NA	NA	NA	NA	NA	NA
1_FANTOM	chr1	16508153	16508403	-	CATG00000048815.1	CATG00000048815	lncRNA_intergenic	0	NA	NA	NA	NA	NA	NA	NA	NA	NA	NA	NA	NA	NA
2_ensembl	chr1	16524349	16524852	+	ARHGEF19-AS1	ENSG00000234166	antisense	0	NA	NA	NA	NA	NA	NA	NA	NA	NA	NA	NA	NA	NA
1_FANTOM	chr1	16540090	16543916	-	ANO7P1	ENSG00000237276	pseudogene	0	NA	NA	NA	NA	NA	NA	NA	NA	NA	NA	NA	NA	NA
1_FANTOM	chr1	16563767	16573403	+	CATG00000029684.1	CATG00000029684	lncRNA_divergent	0	NA	NA	NA	NA	NA	NA	NA	NA	NA	NA	NA	NA	NA
1_FANTOM	chr1	16612212	16614175	-	CATG00000048861.1	CATG00000048861	sense_overlap_RNA	0	NA	NA	NA	NA	NA	NA	NA	NA	NA	NA	NA	NA	NA
1_FANTOM	chr1	16671145	16677237	-	CATG00000048862.1	CATG00000048862	lncRNA_sense_intronic	0	NA	NA	NA	NA	NA	NA	NA	NA	NA	NA	NA	NA	NA
1_FANTOM	chr1	16783582	16825754	-	CROCCP3	ENSG00000080947	pseudogene	0	NA	NA	NA	NA	NA	NA	NA	NA	NA	NA	NA	NA	NA
2_ensembl	chr1	16787443	16794976	+	RP4-798A10.2	ENSG00000226029	lnclincRNA	0	NA	NA	NA	NA	NA	NA	NA	NA	NA	NA	NA	NA	NA
1_FANTOM	chr1	16804226	16971190	-	CROCCP2	ENSG00000215908	lncRNA_divergent	0	NA	NA	NA	NA	NA	NA	NA	NA	NA	NA	NA	NA	NA
1_FANTOM	chr1	16825882	16831266	+	CATG00000030568.1	CATG00000030568	lncRNA_divergent	0	NA	NA	NA	NA	NA	NA	NA	NA	NA	NA	NA	NA	NA
1_FANTOM	chr1	16841069	16842249	+	RP4-798A10.7	ENSG00000261135	lncRNA_intergenic	0	NA	NA	NA	NA	NA	NA	NA	NA	NA	NA	NA	NA	NA
1_FANTOM	chr1	16847158	16848391	+	RP4-798A10.4	ENSG00000224174	lncRNA_intergenic	0	NA	NA	NA	NA	NA	NA	NA	NA	NA	NA	NA	NA	NA
1_FANTOM	chr1	16872216	17004841	-	CATG00000048953.1	CATG00000048953	lncRNA_intergenic	0	NA	NA	NA	NA	NA	NA	NA	NA	NA	NA	NA	NA	NA
1_FANTOM	chr1	17005007	17037365	-	ESPNP	ENSG00000268869	pseudogene	0	NA	NA	NA	NA	NA	NA	NA	NA	NA	NA	NA	NA	NA
2_ensembl	chr1	17081405	17096732	-	MST1L	ENSG00000186715	pseudogene	0	NA	NA	NA	NA	NA	NA	NA	NA	NA	NA	NA	NA	NA
2_ensembl	chr1	17177752	17179624	-	RP11-108M9.1	ENSG00000223643	lnclincRNA	0	NA	NA	NA	NA	NA	NA	NA	NA	NA	NA	NA	NA	NA
1_FANTOM	chr1	17215033	17216167	-	RP11-108M9.4	ENSG00000238142	lncRNA_intergenic	0	NA	NA	NA	NA	NA	NA	NA	NA	NA	NA	NA	NA	NA
2_ensembl	chr1	17215590	17216097	+	RP11-108M9.5	ENSG00000235241	pseudogene	0	NA	NA	NA	NA	NA	NA	NA	NA	NA	NA	NA	NA	NA
1_FANTOM	chr1	17221019	17221772	-	CATG00000049010.1	CATG00000049010	lncRNA_intergenic	0	NA	NA	NA	NA	NA	NA	NA	NA	NA	NA	NA	NA	NA
1_FANTOM	chr1	17238221	17240380	-	CATG00000049026.1	CATG00000049026	lncRNA_divergent	0	NA	NA	NA	NA	NA	NA	NA	NA	NA	NA	NA	NA	NA
1_FANTOM	chr1	17301777	17302724	+	CATG00000033021.1	CATG00000033021	lncRNA_antisense	0	NA	NA	NA	NA	NA	NA	NA	NA	NA	NA	NA	NA	NA
1_FANTOM	chr1	17304774	17332362	+	RP1-37C10.3	ENSG00000226526	lncRNA_divergent	0	NA	NA	NA	NA	NA	NA	NA	NA	NA	NA	NA	NA	NA
1_FANTOM	chr1	17309367	17310114	+	CATG00000033137.1	CATG00000033137	sense_overlap_RNA	0	NA	NA	NA	NA	NA	NA	NA	NA	NA	NA	NA	NA	NA
1_FANTOM	chr1	17338558	17340268	+	CATG00000033249.1	CATG00000033249	lncRNA_divergent	0	NA	NA	NA	NA	NA	NA	NA	NA	NA	NA	NA	NA	NA
1_FANTOM	chr1	17380811	17382994	+	CATG00000033364.1	CATG00000033364	lncRNA_divergent	0	NA	NA	NA	NA	NA	NA	NA	NA	NA	NA	NA	NA	NA
1_FANTOM	chr1	17459827	17466650	-	CATG00000049102.1	CATG00000049102	lncRNA_intergenic	0	NA	NA	NA	NA	NA	NA	NA	NA	NA	NA	NA	NA	NA
1_FANTOM	chr1	17516278	17525079	+	RP11-380J14.1	ENSG00000204362	lncRNA_intergenic	0	NA	NA	NA	NA	NA	NA	NA	NA	NA	NA	NA	NA	NA
1_FANTOM	chr1	17546978	17560385	-	CATG00000049147.1	CATG00000049147	lncRNA_divergent	0	NA	NA	NA	NA	NA	NA	NA	NA	NA	NA	NA	NA	NA
1_FANTOM	chr1	17698691	17728352	+	PADI6	ENSG00000256049	lncRNA_intergenic	0	NA	NA	NA	NA	NA	NA	NA	NA	NA	NA	NA	NA	NA
1_FANTOM	chr1	17733257	17744959	+	RP1-20B21.4	ENSG00000227751	lncRNA_divergent	0	NA	NA	NA	NA	NA	NA	NA	NA	NA	NA	NA	NA	NA
1_FANTOM	chr1	17764586	17777201	+	CATG00000034711.1	CATG00000034711	uncertain_coding	1	0	0	0	0	0	0	0	0	1	0	0	0	0
2_ensembl	chr1	18392151	18400906	+	RP11-174G17.2	ENSG00000261781	lnclincRNA	0	NA	NA	NA	NA	NA	NA	NA	NA	NA	NA	NA	NA	NA
1_FANTOM	chr1	18615380	18691986	-	CATG00000049261.1	CATG00000049261	lncRNA_antisense	0	NA	NA	NA	NA	NA	NA	NA	NA	NA	NA	NA	NA	NA
1_FANTOM	chr1	18712292	18720221	+	RP11-422P22.1	ENSG00000225387	lncRNA_intergenic	0	NA	NA	NA	NA	NA	NA	NA	NA	NA	NA	NA	NA	NA
1_FANTOM	chr1	18921909	18957527	-	CATG00000049362.1	CATG00000049362	lncRNA_divergent	0	NA	NA	NA	NA	NA	NA	NA	NA	NA	NA	NA	NA	NA
1_FANTOM	chr1	19292909	19301253	-	CATG00000049410.1	CATG00000049410	lncRNA_intergenic	0	NA	NA	NA	NA	NA	NA	NA	NA	NA	NA	NA	NA	NA
1_FANTOM	chr1	19315014	19337631	-	CATG00000049425.1	CATG00000049425	lncRNA_intergenic	0	NA	NA	NA	NA	NA	NA	NA	NA	NA	NA	NA	NA	NA
1_FANTOM	chr1	19384531	19384950	-	CATG00000049436.1	CATG00000049436	lncRNA_intergenic	0	NA	NA	NA	NA	NA	NA	NA	NA	NA	NA	NA	NA	NA
2_ensembl	chr1	19398604	19402005	-	RP5-1126H10.2	ENSG00000272084	3prime_overlapping_ncrna	0	NA	NA	NA	NA	NA	NA	NA	NA	NA	NA	NA	NA	NA
1_FANTOM	chr1	19536837	19567198	+	RP1-43E13.2	ENSG00000230424	lncRNA_divergent	0	NA	NA	NA	NA	NA	NA	NA	NA	NA	NA	NA	NA	NA
1_FANTOM	chr1	19585027	19585475	-	CATG00000049471.1	CATG00000049471	lncRNA_antisense	0	NA	NA	NA	NA	NA	NA	NA	NA	NA	NA	NA	NA	NA
1_FANTOM	chr1	19592476	19600450	-	AKR7L	ENSG00000211454	pseudogene	0	NA	NA	NA	NA	NA	NA	NA	NA	NA	NA	NA	NA	NA
2_ensembl	chr1	19623574	19624397	+	RP4-657E11.10	ENSG00000270728	pseudogene	0	NA	NA	NA	NA	NA	NA	NA	NA	NA	NA	NA	NA	NA
1_FANTOM	chr1	19631570	19632583	-	RNU6-1099P	ENSG00000200403	small_RNA	0	NA	NA	NA	NA	NA	NA	NA	NA	NA	NA	NA	NA	NA
1_FANTOM	chr1	19661195	19669510	-	CATG00000049529.1	CATG00000049529	lncRNA_sense_intronic	0	NA	NA	NA	NA	NA	NA	NA	NA	NA	NA	NA	NA	NA
2_ensembl	chr1	19750878	19751163	+	RN7SL277P	ENSG00000240490	misc_RNA	0	NA	NA	NA	NA	NA	NA	NA	NA	NA	NA	NA	NA	NA
1_FANTOM	chr1	19762284	19763743	-	CATG00000049533.1	CATG00000049533	sense_overlap_RNA	0	NA	NA	NA	NA	NA	NA	NA	NA	NA	NA	NA	NA	NA
1_FANTOM	chr1	19779404	19786228	-	CATG00000049535.1	CATG00000049535	lncRNA_sense_intronic	0	NA	NA	NA	NA	NA	NA	NA	NA	NA	NA	NA	NA	NA
1_FANTOM	chr1	19811007	19858467	+	CATG00000040343.1	CATG00000040343	lncRNA_divergent	0	NA	NA	NA	NA	NA	NA	NA	NA	NA	NA	NA	NA	NA
1_FANTOM	chr1	19836736	19837775	-	CATG00000049587.1	CATG00000049587	lncRNA_intergenic	0	NA	NA	NA	NA	NA	NA	NA	NA	NA	NA	NA	NA	NA
1_FANTOM	chr1	19918296	19924155	-	RP5-1056L3.1	ENSG00000235185	lncRNA_divergent	0	NA	NA	NA	NA	NA	NA	NA	NA	NA	NA	NA	NA	NA
1_FANTOM	chr1	19967364	19984944	-	CATG00000049662.1	CATG00000049662	lncRNA_antisense	0	NA	NA	NA	NA	NA	NA	NA	NA	NA	NA	NA	NA	NA
1_FANTOM	chr1	20140902	20145995	+	RP11-91K11.2	ENSG00000235434	lncRNA_divergent	0	NA	NA	NA	NA	NA	NA	NA	NA	NA	NA	NA	NA	NA
1_FANTOM	chr1	20403525	20407682	-	CATG00000049790.1	CATG00000049790	lncRNA_divergent	0	NA	NA	NA	NA	NA	NA	NA	NA	NA	NA	NA	NA	NA
1_FANTOM	chr1	20480607	20487446	+	RP3-340N1.2	ENSG00000227066	lncRNA_intergenic	0	NA	NA	NA	NA	NA	NA	NA	NA	NA	NA	NA	NA	NA
1_FANTOM	chr1	20499839	20513011	-	RP3-340N1.5	ENSG00000225986	lncRNA_divergent	0	NA	NA	NA	NA	NA	NA	NA	NA	NA	NA	NA	NA	NA
1_FANTOM	chr1	20522507	20539674	-	CATG00000049852.1	CATG00000049852	lncRNA_intergenic	0	NA	NA	NA	NA	NA	NA	NA	NA	NA	NA	NA	NA	NA
1_FANTOM	chr1	20569565	20587194	+	RP3-340N1.6	ENSG00000228105	lncRNA_intergenic	0	NA	NA	NA	NA	NA	NA	NA	NA	NA	NA	NA	NA	NA
1_FANTOM	chr1	20620704	20649757	-	RP4-745E8.2	ENSG00000226664	lncRNA_antisense	0	NA	NA	NA	NA	NA	NA	NA	NA	NA	NA	NA	NA	NA
1_FANTOM	chr1	20687072	20755663	-	RP4-749H3.1	ENSG00000236963	lncRNA_intergenic	0	NA	NA	NA	NA	NA	NA	NA	NA	NA	NA	NA	NA	NA
1_FANTOM	chr1	20702288	20709512	+	CATG00000042498.1	CATG00000042498	uncertain_coding	0	NA	NA	NA	NA	NA	NA	NA	NA	NA	NA	NA	NA	NA
1_FANTOM	chr1	20834729	20836534	+	CATG00000043736.1	CATG00000043736	lncRNA_divergent	0	NA	NA	NA	NA	NA	NA	NA	NA	NA	NA	NA	NA	NA
1_FANTOM	chr1	20836647	20880008	-	CATG00000049924.1	CATG00000049924	lncRNA_divergent	0	NA	NA	NA	NA	NA	NA	NA	NA	NA	NA	NA	NA	NA
2_ensembl	chr1	20852482	20853244	+	RPS4XP4	ENSG00000215520	pseudogene	0	NA	NA	NA	NA	NA	NA	NA	NA	NA	NA	NA	NA	NA
1_FANTOM	chr1	20915129	20916138	-	CATG00000049945.1	CATG00000049945	lncRNA_divergent	0	NA	NA	NA	NA	NA	NA	NA	NA	NA	NA	NA	NA	NA
1_FANTOM	chr1	20966173	20978703	-	PINK1-AS	ENSG00000117242	lncRNA_antisense	1	0	0	0	0	0	0	0	0	0	0	0	0	1
1_FANTOM	chr1	20976856	20977311	-	AL391357.1	ENSG00000257033	pseudogene	1	0	0	0	0	0	0	0	0	0	0	0	0	1
1_FANTOM	chr1	20988180	20990072	+	CATG00000044100.1	CATG00000044100	lncRNA_divergent	0	NA	NA	NA	NA	NA	NA	NA	NA	NA	NA	NA	NA	NA
1_FANTOM	chr1	20993548	20999645	+	CATG00000044426.1	CATG00000044426	lncRNA_antisense	0	NA	NA	NA	NA	NA	NA	NA	NA	NA	NA	NA	NA	NA
2_ensembl	chr1	21019227	21020506	-	RP5-930J4.5	ENSG00000235432	pseudogene	0	NA	NA	NA	NA	NA	NA	NA	NA	NA	NA	NA	NA	NA
1_FANTOM	chr1	21616505	21631686	+	RP5-1071N3.1	ENSG00000231105	lncRNA_divergent	0	NA	NA	NA	NA	NA	NA	NA	NA	NA	NA	NA	NA	NA
2_ensembl	chr1	21737953	21739786	-	RP11-293F5.8	ENSG00000228823	pseudogene	0	NA	NA	NA	NA	NA	NA	NA	NA	NA	NA	NA	NA	NA
2_ensembl	chr1	21742391	21743985	+	RP11-293F5.1	ENSG00000236009	lnclincRNA	1	0	0	0	0	0	0	0	0	0	0	0	0	1
1_FANTOM	chr1	21754483	21758732	+	HS6ST1P1	ENSG00000187952	pseudogene	0	NA	NA	NA	NA	NA	NA	NA	NA	NA	NA	NA	NA	NA
2_ensembl	chr1	21760811	21764051	+	CROCCP5	ENSG00000186543	pseudogene	0	NA	NA	NA	NA	NA	NA	NA	NA	NA	NA	NA	NA	NA
1_FANTOM	chr1	22349060	22353581	-	RP1-224A6.3	ENSG00000228397	lncRNA_intergenic	0	NA	NA	NA	NA	NA	NA	NA	NA	NA	NA	NA	NA	NA
1_FANTOM	chr1	22351669	22358804	+	LINC00339	ENSG00000218510	lncRNA_intergenic	0	NA	NA	NA	NA	NA	NA	NA	NA	NA	NA	NA	NA	NA
1_FANTOM	chr1	22385786	22390692	+	CDC42-IT1	ENSG00000230068	lncRNA_sense_intronic	0	NA	NA	NA	NA	NA	NA	NA	NA	NA	NA	NA	NA	NA
1_FANTOM	chr1	22415523	22483957	+	RP1-224A6.9	ENSG00000271840	lncRNA_divergent	0	NA	NA	NA	NA	NA	NA	NA	NA	NA	NA	NA	NA	NA
1_FANTOM	chr1	22489853	22509038	+	CATG00000051544.1	CATG00000051544	uncertain_coding	0	NA	NA	NA	NA	NA	NA	NA	NA	NA	NA	NA	NA	NA
1_FANTOM	chr1	22579072	22599694	+	CATG00000052830.1	CATG00000052830	uncertain_coding	0	NA	NA	NA	NA	NA	NA	NA	NA	NA	NA	NA	NA	NA
1_FANTOM	chr1	23130196	23191638	-	MIR4253	ENSG00000264014	small_RNA	1	0	0	0	0	0	0	0	0	0	0	0	0	1
2_ensembl	chr1	23243175	23247993	+	RP1-74M1.3	ENSG00000272796	lnclincRNA	0	NA	NA	NA	NA	NA	NA	NA	NA	NA	NA	NA	NA	NA
1_FANTOM	chr1	23346640	23414894	-	RP1-184J9.2	ENSG00000240553	lncRNA_antisense	0	NA	NA	NA	NA	NA	NA	NA	NA	NA	NA	NA	NA	NA
1_FANTOM	chr1	23358867	23360615	+	CATG00000054291.1	CATG00000054291	lncRNA_sense_intronic	0	NA	NA	NA	NA	NA	NA	NA	NA	NA	NA	NA	NA	NA
1_FANTOM	chr1	23382527	23395069	-	CATG00000050699.1	CATG00000050699	lncRNA_divergent	0	NA	NA	NA	NA	NA	NA	NA	NA	NA	NA	NA	NA	NA
1_FANTOM	chr1	23430076	23449640	+	CATG00000054852.1	CATG00000054852	lncRNA_antisense	0	NA	NA	NA	NA	NA	NA	NA	NA	NA	NA	NA	NA	NA
2_ensembl	chr1	23466818	23467635	+	RP5-979D14.1	ENSG00000229010	pseudogene	0	NA	NA	NA	NA	NA	NA	NA	NA	NA	NA	NA	NA	NA
1_FANTOM	chr1	23603839	23619700	-	RP5-1057J7.6	ENSG00000261326	lncRNA_intergenic	0	NA	NA	NA	NA	NA	NA	NA	NA	NA	NA	NA	NA	NA
1_FANTOM	chr1	23653627	23658326	-	CATG00000050771.1	CATG00000050771	lncRNA_sense_intronic	0	NA	NA	NA	NA	NA	NA	NA	NA	NA	NA	NA	NA	NA
1_FANTOM	chr1	23848422	23862551	+	CATG00000056369.1	CATG00000056369	lncRNA_divergent	0	NA	NA	NA	NA	NA	NA	NA	NA	NA	NA	NA	NA	NA
2_ensembl	chr1	23996784	24006749	+	RP11-223J15.2	ENSG00000229239	pseudogene	0	NA	NA	NA	NA	NA	NA	NA	NA	NA	NA	NA	NA	NA
1_FANTOM	chr1	24030397	24069908	-	RN7SL532P	ENSG00000244609	lncRNA_divergent	0	NA	NA	NA	NA	NA	NA	NA	NA	NA	NA	NA	NA	NA
2_ensembl	chr1	24032291	24033424	-	RP5-886K2.1	ENSG00000203589	pseudogene	0	NA	NA	NA	NA	NA	NA	NA	NA	NA	NA	NA	NA	NA
1_FANTOM	chr1	24082378	24083518	-	CATG00000051031.1	CATG00000051031	lncRNA_antisense	0	NA	NA	NA	NA	NA	NA	NA	NA	NA	NA	NA	NA	NA
1_FANTOM	chr1	24084879	24106403	-	RP5-886K2.3	ENSG00000236810	lncRNA_divergent	0	NA	NA	NA	NA	NA	NA	NA	NA	NA	NA	NA	NA	NA
1_FANTOM	chr1	24113171	24120022	-	CATG00000051058.1	CATG00000051058	lncRNA_divergent	0	NA	NA	NA	NA	NA	NA	NA	NA	NA	NA	NA	NA	NA
1_FANTOM	chr1	24127452	24129433	+	CATG00000057939.1	CATG00000057939	lncRNA_divergent	0	NA	NA	NA	NA	NA	NA	NA	NA	NA	NA	NA	NA	NA
1_FANTOM	chr1	24345565	24415758	+	CATG00000059940.1	CATG00000059940	uncertain_coding	0	NA	NA	NA	NA	NA	NA	NA	NA	NA	NA	NA	NA	NA
2_ensembl	chr1	24367325	24413289	+	RP11-293P20.2	ENSG00000225315	antisense	0	NA	NA	NA	NA	NA	NA	NA	NA	NA	NA	NA	NA	NA
1_FANTOM	chr1	24393245	24410055	+	RP11-293P20.4	ENSG00000230703	lncRNA_sense_intronic	0	NA	NA	NA	NA	NA	NA	NA	NA	NA	NA	NA	NA	NA
1_FANTOM	chr1	24516319	24517184	+	CATG00000060557.1	CATG00000060557	lncRNA_intergenic	0	NA	NA	NA	NA	NA	NA	NA	NA	NA	NA	NA	NA	NA
1_FANTOM	chr1	24634046	24648412	-	RP11-10N16.3	ENSG00000232298	lncRNA_divergent	0	NA	NA	NA	NA	NA	NA	NA	NA	NA	NA	NA	NA	NA
1_FANTOM	chr1	24822420	24829609	-	CATG00000051326.1	CATG00000051326	lncRNA_divergent	0	NA	NA	NA	NA	NA	NA	NA	NA	NA	NA	NA	NA	NA
1_FANTOM	chr1	24861026	24882525	-	RP4-594I10.3	ENSG00000264443	lncRNA_divergent	0	NA	NA	NA	NA	NA	NA	NA	NA	NA	NA	NA	NA	NA
1_FANTOM	chr1	25256948	25293464	+	RP11-84D1.1	ENSG00000229162	lncRNA_antisense	0	NA	NA	NA	NA	NA	NA	NA	NA	NA	NA	NA	NA	NA
1_FANTOM	chr1	25357578	25379277	+	CATG00000064178.1	CATG00000064178	lncRNA_intergenic	0	NA	NA	NA	NA	NA	NA	NA	NA	NA	NA	NA	NA	NA
1_FANTOM	chr1	25367664	25392453	-	RP4-799D16.1	ENSG00000233755	lncRNA_intergenic	0	NA	NA	NA	NA	NA	NA	NA	NA	NA	NA	NA	NA	NA
1_FANTOM	chr1	25456326	25501602	-	CATG00000051635.1	CATG00000051635	uncertain_coding	0	NA	NA	NA	NA	NA	NA	NA	NA	NA	NA	NA	NA	NA
1_FANTOM	chr1	25559133	25572511	+	CATG00000065255.1	CATG00000065255	uncertain_coding	0	NA	NA	NA	NA	NA	NA	NA	NA	NA	NA	NA	NA	NA
1_FANTOM	chr1	25654945	25664271	-	RP11-335G20.7	ENSG00000259984	pseudogene	0	NA	NA	NA	NA	NA	NA	NA	NA	NA	NA	NA	NA	NA
2_ensembl	chr1	25672765	25672868	-	snoU13	ENSG00000238889	snoRNA	0	NA	NA	NA	NA	NA	NA	NA	NA	NA	NA	NA	NA	NA
1_FANTOM	chr1	25891544	25891962	-	CATG00000051778.1	CATG00000051778	lncRNA_antisense	0	NA	NA	NA	NA	NA	NA	NA	NA	NA	NA	NA	NA	NA
2_ensembl	chr1	25971035	25985602	-	RP1-187B23.1	ENSG00000233478	antisense	0	NA	NA	NA	NA	NA	NA	NA	NA	NA	NA	NA	NA	NA
1_FANTOM	chr1	26143078	26146406	-	RP1-317E23.3	ENSG00000228172	lncRNA_divergent	0	NA	NA	NA	NA	NA	NA	NA	NA	NA	NA	NA	NA	NA
1_FANTOM	chr1	26169697	26170084	-	CATG00000051876.1	CATG00000051876	lncRNA_sense_intronic	0	NA	NA	NA	NA	NA	NA	NA	NA	NA	NA	NA	NA	NA
1_FANTOM	chr1	26186047	26191496	+	RP1-125I3.2	ENSG00000236528	lncRNA_divergent	0	NA	NA	NA	NA	NA	NA	NA	NA	NA	NA	NA	NA	NA
2_ensembl	chr1	26213851	26214101	+	SNRPFP2	ENSG00000229786	pseudogene	0	NA	NA	NA	NA	NA	NA	NA	NA	NA	NA	NA	NA	NA
2_ensembl	chr1	26238240	26238313	+	AL033528.1	ENSG00000266763	miRNA	0	NA	NA	NA	NA	NA	NA	NA	NA	NA	NA	NA	NA	NA
1_FANTOM	chr1	26243081	26281216	-	CATG00000051900.1	CATG00000051900	lncRNA_intergenic	0	NA	NA	NA	NA	NA	NA	NA	NA	NA	NA	NA	NA	NA
1_FANTOM	chr1	26345309	26345787	+	CATG00000068742.1	CATG00000068742	lncRNA_intergenic	0	NA	NA	NA	NA	NA	NA	NA	NA	NA	NA	NA	NA	NA
1_FANTOM	chr1	26372191	26377129	+	CATG00000069201.1	CATG00000069201	lncRNA_divergent	0	NA	NA	NA	NA	NA	NA	NA	NA	NA	NA	NA	NA	NA
1_FANTOM	chr1	26383684	26385114	+	CATG00000069492.1	CATG00000069492	lncRNA_antisense	0	NA	NA	NA	NA	NA	NA	NA	NA	NA	NA	NA	NA	NA
1_FANTOM	chr1	26420290	26421917	+	CATG00000070179.1	CATG00000070179	lncRNA_intergenic	0	NA	NA	NA	NA	NA	NA	NA	NA	NA	NA	NA	NA	NA
1_FANTOM	chr1	26496438	26498323	-	RP11-96L14.7	ENSG00000236782	lncRNA_antisense	0	NA	NA	NA	NA	NA	NA	NA	NA	NA	NA	NA	NA	NA
1_FANTOM	chr1	26549687	26560498	-	CATG00000052054.1	CATG00000052054	lncRNA_divergent	0	NA	NA	NA	NA	NA	NA	NA	NA	NA	NA	NA	NA	NA
1_FANTOM	chr1	26551811	26556928	+	RP11-231P20.2	ENSG00000236155	pseudogene	0	NA	NA	NA	NA	NA	NA	NA	NA	NA	NA	NA	NA	NA
1_FANTOM	chr1	26581739	26582123	-	CATG00000052064.1	CATG00000052064	lncRNA_divergent	0	NA	NA	NA	NA	NA	NA	NA	NA	NA	NA	NA	NA	NA
2_ensembl	chr1	26589532	26589889	-	RP11-231P20.5	ENSG00000270733	pseudogene	0	NA	NA	NA	NA	NA	NA	NA	NA	NA	NA	NA	NA	NA
1_FANTOM	chr1	26615876	26618080	+	CATG00000071245.1	CATG00000071245	lncRNA_antisense	0	NA	NA	NA	NA	NA	NA	NA	NA	NA	NA	NA	NA	NA
2_ensembl	chr1	26653179	26653524	+	RP11-569G9.7	ENSG00000225854	pseudogene	0	NA	NA	NA	NA	NA	NA	NA	NA	NA	NA	NA	NA	NA
2_ensembl	chr1	26674956	26675210	-	RN7SL490P	ENSG00000265143	misc_RNA	0	NA	NA	NA	NA	NA	NA	NA	NA	NA	NA	NA	NA	NA
1_FANTOM	chr1	26751600	26758711	-	CATG00000052117.1	CATG00000052117	lncRNA_divergent	0	NA	NA	NA	NA	NA	NA	NA	NA	NA	NA	NA	NA	NA
1_FANTOM	chr1	26774983	26795415	-	RP3-476K8.3	ENSG00000225891	lncRNA_divergent	0	NA	NA	NA	NA	NA	NA	NA	NA	NA	NA	NA	NA	NA
1_FANTOM	chr1	26796423	26798793	-	CATG00000052140.1	CATG00000052140	lncRNA_divergent	0	NA	NA	NA	NA	NA	NA	NA	NA	NA	NA	NA	NA	NA
1_FANTOM	chr1	26816275	26827453	-	CATG00000052162.1	CATG00000052162	lncRNA_intergenic	0	NA	NA	NA	NA	NA	NA	NA	NA	NA	NA	NA	NA	NA
1_FANTOM	chr1	26827619	26829132	+	CATG00000072415.1	CATG00000072415	lncRNA_intergenic	0	NA	NA	NA	NA	NA	NA	NA	NA	NA	NA	NA	NA	NA
2_ensembl	chr1	26845845	26846741	-	DPPA2P2	ENSG00000224129	pseudogene	0	NA	NA	NA	NA	NA	NA	NA	NA	NA	NA	NA	NA	NA
1_FANTOM	chr1	26870241	26872205	-	CATG00000052172.1	CATG00000052172	lncRNA_divergent	0	NA	NA	NA	NA	NA	NA	NA	NA	NA	NA	NA	NA	NA
1_FANTOM	chr1	27018238	27023553	-	RP5-968P14.2	ENSG00000260063	lncRNA_divergent	0	NA	NA	NA	NA	NA	NA	NA	NA	NA	NA	NA	NA	NA
1_FANTOM	chr1	27112479	27114363	-	CATG00000052248.1	CATG00000052248	lncRNA_divergent	0	NA	NA	NA	NA	NA	NA	NA	NA	NA	NA	NA	NA	NA
1_FANTOM	chr1	27132484	27135722	+	CATG00000074250.1	CATG00000074250	lncRNA_intergenic	0	NA	NA	NA	NA	NA	NA	NA	NA	NA	NA	NA	NA	NA
1_FANTOM	chr1	27189242	27191556	-	CATG00000052292.1	CATG00000052292	lncRNA_antisense	0	NA	NA	NA	NA	NA	NA	NA	NA	NA	NA	NA	NA	NA
1_FANTOM	chr1	27202625	27205870	+	RP1-50O24.6	ENSG00000226698	lncRNA_antisense	0	NA	NA	NA	NA	NA	NA	NA	NA	NA	NA	NA	NA	NA
1_FANTOM	chr1	27246594	27248035	-	CATG00000052294.1	CATG00000052294	lncRNA_divergent	0	NA	NA	NA	NA	NA	NA	NA	NA	NA	NA	NA	NA	NA
1_FANTOM	chr1	27306570	27307466	+	RP11-344H11.4	ENSG00000172746	pseudogene	0	NA	NA	NA	NA	NA	NA	NA	NA	NA	NA	NA	NA	NA
1_FANTOM	chr1	27310042	27310515	+	RP11-344H11.5	ENSG00000224064	pseudogene	0	NA	NA	NA	NA	NA	NA	NA	NA	NA	NA	NA	NA	NA
1_FANTOM	chr1	27319153	27320018	-	CATG00000052303.1	CATG00000052303	lncRNA_divergent	0	NA	NA	NA	NA	NA	NA	NA	NA	NA	NA	NA	NA	NA
1_FANTOM	chr1	27357901	27400220	+	CATG00000075280.1	CATG00000075280	lncRNA_intergenic	0	NA	NA	NA	NA	NA	NA	NA	NA	NA	NA	NA	NA	NA
1_FANTOM	chr1	27512354	27527810	-	CHCHD3P3	ENSG00000214973	pseudogene	0	NA	NA	NA	NA	NA	NA	NA	NA	NA	NA	NA	NA	NA
1_FANTOM	chr1	27633257	27634378	-	CATG00000052393.1	CATG00000052393	lncRNA_antisense	0	NA	NA	NA	NA	NA	NA	NA	NA	NA	NA	NA	NA	NA
1_FANTOM	chr1	27692747	27698033	+	CATG00000077368.1	CATG00000077368	lncRNA_divergent	0	NA	NA	NA	NA	NA	NA	NA	NA	NA	NA	NA	NA	NA
2_ensembl	chr1	27715972	27716649	+	RP1-144C9.2	ENSG00000231207	pseudogene	0	NA	NA	NA	NA	NA	NA	NA	NA	NA	NA	NA	NA	NA
2_ensembl	chr1	27783709	27786093	+	RP4-752I6.1	ENSG00000241169	lnclincRNA	0	NA	NA	NA	NA	NA	NA	NA	NA	NA	NA	NA	NA	NA
1_FANTOM	chr1	27785352	27797341	-	CATG00000052643.1	CATG00000052643	lncRNA_sense_intronic	0	NA	NA	NA	NA	NA	NA	NA	NA	NA	NA	NA	NA	NA
1_FANTOM	chr1	27817126	27832235	+	CATG00000077371.1	CATG00000077371	lncRNA_divergent	0	NA	NA	NA	NA	NA	NA	NA	NA	NA	NA	NA	NA	NA
1_FANTOM	chr1	27830020	27831023	-	CATG00000052646.1	CATG00000052646	lncRNA_intergenic	0	NA	NA	NA	NA	NA	NA	NA	NA	NA	NA	NA	NA	NA
1_FANTOM	chr1	27849004	27860003	+	RP1-159A19.4	ENSG00000237429	lncRNA_intergenic	0	NA	NA	NA	NA	NA	NA	NA	NA	NA	NA	NA	NA	NA
1_FANTOM	chr1	27864149	27867511	-	CATG00000052649.1	CATG00000052649	lncRNA_sense_intronic	0	NA	NA	NA	NA	NA	NA	NA	NA	NA	NA	NA	NA	NA
1_FANTOM	chr1	27869200	27887633	+	CATG00000077372.1	CATG00000077372	lncRNA_antisense	0	NA	NA	NA	NA	NA	NA	NA	NA	NA	NA	NA	NA	NA
1_FANTOM	chr1	27890180	27894267	+	CATG00000077373.1	CATG00000077373	lncRNA_antisense	0	NA	NA	NA	NA	NA	NA	NA	NA	NA	NA	NA	NA	NA
1_FANTOM	chr1	27985260	27998818	+	RP11-288L9.4	ENSG00000225886	lncRNA_intergenic	0	NA	NA	NA	NA	NA	NA	NA	NA	NA	NA	NA	NA	NA
1_FANTOM	chr1	28050809	28052273	-	CATG00000052862.1	CATG00000052862	lncRNA_divergent	0	NA	NA	NA	NA	NA	NA	NA	NA	NA	NA	NA	NA	NA
2_ensembl	chr1	28066465	28067140	+	RPEP3	ENSG00000230833	pseudogene	0	NA	NA	NA	NA	NA	NA	NA	NA	NA	NA	NA	NA	NA
1_FANTOM	chr1	28103723	28274056	+	CATG00000079744.1	CATG00000079744	lncRNA_intergenic	0	NA	NA	NA	NA	NA	NA	NA	NA	NA	NA	NA	NA	NA
1_FANTOM	chr1	28259169	28259453	-	CATG00000052927.1	CATG00000052927	lncRNA_intergenic	0	NA	NA	NA	NA	NA	NA	NA	NA	NA	NA	NA	NA	NA
2_ensembl	chr1	28316669	28317035	-	RP11-460I13.6	ENSG00000238231	pseudogene	0	NA	NA	NA	NA	NA	NA	NA	NA	NA	NA	NA	NA	NA
1_FANTOM	chr1	28562864	28573725	-	RP5-1092A3.4	ENSG00000270605	lncRNA_antisense	0	NA	NA	NA	NA	NA	NA	NA	NA	NA	NA	NA	NA	NA
1_FANTOM	chr1	28573973	28574079	+	RP5-1092A3.5	ENSG00000271398	short_ncRNA	0	NA	NA	NA	NA	NA	NA	NA	NA	NA	NA	NA	NA	NA
1_FANTOM	chr1	28584285	28585795	-	CATG00000053075.1	CATG00000053075	lncRNA_divergent	0	NA	NA	NA	NA	NA	NA	NA	NA	NA	NA	NA	NA	NA
1_FANTOM	chr1	28653116	28655410	-	CATG00000053100.1	CATG00000053100	lncRNA_divergent	0	NA	NA	NA	NA	NA	NA	NA	NA	NA	NA	NA	NA	NA
1_FANTOM	chr1	28830372	28832337	-	CATG00000053144.1	CATG00000053144	lncRNA_divergent	0	NA	NA	NA	NA	NA	NA	NA	NA	NA	NA	NA	NA	NA
1_FANTOM	chr1	28832556	28844559	+	SNHG3	ENSG00000242125	lncRNA_sense_intronic	0	NA	NA	NA	NA	NA	NA	NA	NA	NA	NA	NA	NA	NA
2_ensembl	chr1	28852830	28853739	-	PRDX3P2	ENSG00000231468	pseudogene	0	NA	NA	NA	NA	NA	NA	NA	NA	NA	NA	NA	NA	NA
1_FANTOM	chr1	28884003	28884525	+	CATG00000082611.1	CATG00000082611	lncRNA_sense_intronic	0	NA	NA	NA	NA	NA	NA	NA	NA	NA	NA	NA	NA	NA
1_FANTOM	chr1	28900057	28908384	-	SNHG12	ENSG00000197989	lncRNA_intergenic	0	NA	NA	NA	NA	NA	NA	NA	NA	NA	NA	NA	NA	NA
1_FANTOM	chr1	28969696	28977610	+	RP11-442N24__B.1	ENSG00000229388	lncRNA_divergent	0	NA	NA	NA	NA	NA	NA	NA	NA	NA	NA	NA	NA	NA
1_FANTOM	chr1	28990432	28995536	-	CATG00000053254.1	CATG00000053254	lncRNA_divergent	0	NA	NA	NA	NA	NA	NA	NA	NA	NA	NA	NA	NA	NA
1_FANTOM	chr1	29194033	29197779	+	RP1-212P9.2	ENSG00000226852	lncRNA_intergenic	0	NA	NA	NA	NA	NA	NA	NA	NA	NA	NA	NA	NA	NA
1_FANTOM	chr1	29195013	29240785	-	RP1-212P9.3	ENSG00000233427	lncRNA_divergent	0	NA	NA	NA	NA	NA	NA	NA	NA	NA	NA	NA	NA	NA
1_FANTOM	chr1	29256381	29268519	+	CATG00000083407.1	CATG00000083407	lncRNA_sense_intronic	0	NA	NA	NA	NA	NA	NA	NA	NA	NA	NA	NA	NA	NA
1_FANTOM	chr1	29448198	29465884	+	CATG00000083504.1	CATG00000083504	uncertain_coding	0	NA	NA	NA	NA	NA	NA	NA	NA	NA	NA	NA	NA	NA
2_ensembl	chr1	29471006	29473506	-	RP11-242O24.3	ENSG00000225750	lnclincRNA	0	NA	NA	NA	NA	NA	NA	NA	NA	NA	NA	NA	NA	NA
1_FANTOM	chr1	29475651	29508331	+	CATG00000083770.1	CATG00000083770	lncRNA_antisense	0	NA	NA	NA	NA	NA	NA	NA	NA	NA	NA	NA	NA	NA
2_ensembl	chr1	29479001	29479503	+	RP11-242O24.5	ENSG00000227637	antisense	0	NA	NA	NA	NA	NA	NA	NA	NA	NA	NA	NA	NA	NA
2_ensembl	chr1	29550445	29551328	+	RP11-467D18.2	ENSG00000237934	antisense	0	NA	NA	NA	NA	NA	NA	NA	NA	NA	NA	NA	NA	NA
1_FANTOM	chr1	31232453	31261553	-	CATG00000053516.1	CATG00000053516	lncRNA_intergenic	0	NA	NA	NA	NA	NA	NA	NA	NA	NA	NA	NA	NA	NA
1_FANTOM	chr1	31234118	31237112	+	CATG00000089204.1	CATG00000089204	lncRNA_intergenic	0	NA	NA	NA	NA	NA	NA	NA	NA	NA	NA	NA	NA	NA
1_FANTOM	chr1	31566238	31568380	-	SEPW1P	ENSG00000215900	pseudogene	0	NA	NA	NA	NA	NA	NA	NA	NA	NA	NA	NA	NA	NA
1_FANTOM	chr1	31736092	31736759	-	RP11-490K7.4	ENSG00000229447	pseudogene	0	NA	NA	NA	NA	NA	NA	NA	NA	NA	NA	NA	NA	NA
2_ensembl	chr1	31805914	31819646	-	RP11-266K22.2	ENSG00000229044	antisense	0	NA	NA	NA	NA	NA	NA	NA	NA	NA	NA	NA	NA	NA
1_FANTOM	chr1	31897602	31898694	-	CATG00000053750.1	CATG00000053750	lncRNA_divergent	0	NA	NA	NA	NA	NA	NA	NA	NA	NA	NA	NA	NA	NA
1_FANTOM	chr1	31905373	31905976	-	CATG00000053805.1	CATG00000053805	lncRNA_antisense	0	NA	NA	NA	NA	NA	NA	NA	NA	NA	NA	NA	NA	NA
1_FANTOM	chr1	31971882	32018386	+	RP11-439L8.3	ENSG00000228682	lncRNA_intergenic	0	NA	NA	NA	NA	NA	NA	NA	NA	NA	NA	NA	NA	NA
2_ensembl	chr1	31984036	31989846	+	RP11-439L8.4	ENSG00000223907	lnclincRNA	0	NA	NA	NA	NA	NA	NA	NA	NA	NA	NA	NA	NA	NA
1_FANTOM	chr1	32028563	32044831	-	RP11-73M7.1	ENSG00000229167	lncRNA_divergent	0	NA	NA	NA	NA	NA	NA	NA	NA	NA	NA	NA	NA	NA
1_FANTOM	chr1	32180950	32181805	+	CATG00000096560.1	CATG00000096560	lncRNA_intergenic	0	NA	NA	NA	NA	NA	NA	NA	NA	NA	NA	NA	NA	NA
1_FANTOM	chr1	32233687	32254667	-	CATG00000054022.1	CATG00000054022	lncRNA_intergenic	0	NA	NA	NA	NA	NA	NA	NA	NA	NA	NA	NA	NA	NA
2_ensembl	chr1	32307620	32321169	-	RP11-84A19.2	ENSG00000203620	lnclincRNA	0	NA	NA	NA	NA	NA	NA	NA	NA	NA	NA	NA	NA	NA
2_ensembl	chr1	32317514	32387442	-	RP11-84A19.4	ENSG00000269967	lnclincRNA	0	NA	NA	NA	NA	NA	NA	NA	NA	NA	NA	NA	NA	NA
2_ensembl	chr1	32398621	32399576	+	RP4-534N18.2	ENSG00000228634	lnclincRNA	0	NA	NA	NA	NA	NA	NA	NA	NA	NA	NA	NA	NA	NA
1_FANTOM	chr1	32403061	32406255	+	CATG00000097771.1	CATG00000097771	lncRNA_divergent	0	NA	NA	NA	NA	NA	NA	NA	NA	NA	NA	NA	NA	NA
1_FANTOM	chr1	32410205	32412859	+	CATG00000098061.1	CATG00000098061	lncRNA_divergent	0	NA	NA	NA	NA	NA	NA	NA	NA	NA	NA	NA	NA	NA
1_FANTOM	chr1	32420524	32488357	+	CATG00000098185.1	CATG00000098185	lncRNA_intergenic	0	NA	NA	NA	NA	NA	NA	NA	NA	NA	NA	NA	NA	NA
1_FANTOM	chr1	32517892	32541396	-	RP11-277A4.4	ENSG00000203325	lncRNA_divergent	0	NA	NA	NA	NA	NA	NA	NA	NA	NA	NA	NA	NA	NA
1_FANTOM	chr1	32601397	32603811	+	CATG00000098191.1	CATG00000098191	lncRNA_sense_intronic	0	NA	NA	NA	NA	NA	NA	NA	NA	NA	NA	NA	NA	NA
1_FANTOM	chr1	32628875	32642169	+	RP4-622L5.2	ENSG00000250135	sense_overlap_RNA	0	NA	NA	NA	NA	NA	NA	NA	NA	NA	NA	NA	NA	NA
1_FANTOM	chr1	32644795	32645184	-	CATG00000054124.1	CATG00000054124	lncRNA_divergent	0	NA	NA	NA	NA	NA	NA	NA	NA	NA	NA	NA	NA	NA
1_FANTOM	chr1	32666926	32672360	-	RP4-622L5.7	ENSG00000224066	lncRNA_antisense	1	0	0	0	0	0	0	0	0	0	0	0	0	1
1_FANTOM	chr1	32695212	32707258	-	MTMR9LP	ENSG00000220785	pseudogene	2	0	0	0	0	0	0	0	0	0	0	0	0	2
1_FANTOM	chr1	32814795	32816980	-	RP4-811H24.9	ENSG00000233775	lncRNA_divergent	0	NA	NA	NA	NA	NA	NA	NA	NA	NA	NA	NA	NA	NA
1_FANTOM	chr1	33161274	33161621	+	CATG00000099917.1	CATG00000099917	lncRNA_divergent	0	NA	NA	NA	NA	NA	NA	NA	NA	NA	NA	NA	NA	NA
1_FANTOM	chr1	33171203	33190858	-	RP11-114B7.6	ENSG00000224409	lncRNA_intergenic	0	NA	NA	NA	NA	NA	NA	NA	NA	NA	NA	NA	NA	NA
1_FANTOM	chr1	33367135	33382689	+	CATG00000100586.1	CATG00000100586	lncRNA_divergent	0	NA	NA	NA	NA	NA	NA	NA	NA	NA	NA	NA	NA	NA
1_FANTOM	chr1	33429680	33431405	+	CATG00000101288.1	CATG00000101288	lncRNA_divergent	0	NA	NA	NA	NA	NA	NA	NA	NA	NA	NA	NA	NA	NA
1_FANTOM	chr1	33449896	33453834	+	RP4-803A2.2	ENSG00000239670	pseudogene	0	NA	NA	NA	NA	NA	NA	NA	NA	NA	NA	NA	NA	NA
1_FANTOM	chr1	33452688	33498070	+	RP1-117O3.2	ENSG00000236065	lncRNA_antisense	0	NA	NA	NA	NA	NA	NA	NA	NA	NA	NA	NA	NA	NA
1_FANTOM	chr1	33511098	33524701	+	CATG00000102072.1	CATG00000102072	lncRNA_antisense	0	NA	NA	NA	NA	NA	NA	NA	NA	NA	NA	NA	NA	NA
1_FANTOM	chr1	33772877	33802262	+	RP11-415J8.3	ENSG00000225313	lncRNA_intergenic	0	NA	NA	NA	NA	NA	NA	NA	NA	NA	NA	NA	NA	NA
1_FANTOM	chr1	33815674	33844205	+	RP11-415J8.5	ENSG00000233246	lncRNA_divergent	0	NA	NA	NA	NA	NA	NA	NA	NA	NA	NA	NA	NA	NA
2_ensembl	chr1	35227027	35253698	-	RP1-34M23.5	ENSG00000255811	antisense	0	NA	NA	NA	NA	NA	NA	NA	NA	NA	NA	NA	NA	NA
1_FANTOM	chr1	35439957	35450906	-	RP11-244H3.1	ENSG00000241014	lncRNA_intergenic	0	NA	NA	NA	NA	NA	NA	NA	NA	NA	NA	NA	NA	NA
1_FANTOM	chr1	35497393	35502241	+	CATG00000108299.1	CATG00000108299	lncRNA_divergent	0	NA	NA	NA	NA	NA	NA	NA	NA	NA	NA	NA	NA	NA
2_ensembl	chr1	35519069	35524872	+	RP11-248I9.2	ENSG00000233940	pseudogene	0	NA	NA	NA	NA	NA	NA	NA	NA	NA	NA	NA	NA	NA
1_FANTOM	chr1	35543688	35544940	-	CATG00000054715.1	CATG00000054715	lncRNA_divergent	0	NA	NA	NA	NA	NA	NA	NA	NA	NA	NA	NA	NA	NA
1_FANTOM	chr1	35658327	35662989	+	Y_RNA	ENSG00000201868	lncRNA_divergent	1	0	0	0	0	0	0	0	0	0	0	0	0	1
1_FANTOM	chr1	35676051	35679313	+	CATG00000108619.1	CATG00000108619	lncRNA_intergenic	1	0	0	0	0	0	0	0	0	0	0	0	0	1
1_FANTOM	chr1	36617931	36621594	-	CATG00000054939.1	CATG00000054939	lncRNA_divergent	1	0	0	0	0	0	0	0	0	0	0	0	0	1
1_FANTOM	chr1	36640624	36643715	-	CATG00000054959.1	CATG00000054959	lncRNA_divergent	0	NA	NA	NA	NA	NA	NA	NA	NA	NA	NA	NA	NA	NA
1_FANTOM	chr1	36695039	36699226	+	CATG00000112099.1	CATG00000112099	lncRNA_sense_intronic	0	NA	NA	NA	NA	NA	NA	NA	NA	NA	NA	NA	NA	NA
1_FANTOM	chr1	36851792	36858627	+	CATG00000112270.1	CATG00000112270	lncRNA_divergent	0	NA	NA	NA	NA	NA	NA	NA	NA	NA	NA	NA	NA	NA
1_FANTOM	chr1	36863634	36865439	+	CATG00000112575.1	CATG00000112575	lncRNA_divergent	0	NA	NA	NA	NA	NA	NA	NA	NA	NA	NA	NA	NA	NA
1_FANTOM	chr1	36866865	36900599	+	CATG00000112734.1	CATG00000112734	lncRNA_antisense	0	NA	NA	NA	NA	NA	NA	NA	NA	NA	NA	NA	NA	NA
1_FANTOM	chr1	36916228	36917853	+	CATG00000112861.1	CATG00000112861	lncRNA_divergent	0	NA	NA	NA	NA	NA	NA	NA	NA	NA	NA	NA	NA	NA
1_FANTOM	chr1	37568918	37618279	-	CATG00000055144.1	CATG00000055144	lncRNA_intergenic	0	NA	NA	NA	NA	NA	NA	NA	NA	NA	NA	NA	NA	NA
1_FANTOM	chr1	37620199	37790699	-	RP5-1180C18.1	ENSG00000223944	lncRNA_intergenic	0	NA	NA	NA	NA	NA	NA	NA	NA	NA	NA	NA	NA	NA
1_FANTOM	chr1	37797178	37889491	-	CATG00000055185.1	CATG00000055185	lncRNA_intergenic	0	NA	NA	NA	NA	NA	NA	NA	NA	NA	NA	NA	NA	NA
1_FANTOM	chr1	37913910	37939968	-	RP11-422J8.1	ENSG00000233621	lncRNA_divergent	0	NA	NA	NA	NA	NA	NA	NA	NA	NA	NA	NA	NA	NA
1_FANTOM	chr1	37941319	37945332	-	CATG00000055241.1	CATG00000055241	lncRNA_divergent	0	NA	NA	NA	NA	NA	NA	NA	NA	NA	NA	NA	NA	NA
1_FANTOM	chr1	37984643	37999662	+	CATG00000115245.1	CATG00000115245	lncRNA_intergenic	0	NA	NA	NA	NA	NA	NA	NA	NA	NA	NA	NA	NA	NA
1_FANTOM	chr1	38006277	38018159	+	FTH1P1	ENSG00000232273	pseudogene	0	NA	NA	NA	NA	NA	NA	NA	NA	NA	NA	NA	NA	NA
1_FANTOM	chr1	38061753	38073603	+	CATG00000115318.1	CATG00000115318	lncRNA_divergent	0	NA	NA	NA	NA	NA	NA	NA	NA	NA	NA	NA	NA	NA
2_ensembl	chr1	38242342	38245090	+	ACTN4P2	ENSG00000214141	pseudogene	0	NA	NA	NA	NA	NA	NA	NA	NA	NA	NA	NA	NA	NA
2_ensembl	chr1	38306658	38307348	+	RP11-109P14.8	ENSG00000235673	pseudogene	0	NA	NA	NA	NA	NA	NA	NA	NA	NA	NA	NA	NA	NA
1_FANTOM	chr1	38325436	38327252	+	RP11-109P14.10	ENSG00000230955	lncRNA_divergent	0	NA	NA	NA	NA	NA	NA	NA	NA	NA	NA	NA	NA	NA
1_FANTOM	chr1	38397644	38411776	+	CATG00000115684.1	CATG00000115684	lncRNA_divergent	0	NA	NA	NA	NA	NA	NA	NA	NA	NA	NA	NA	NA	NA
1_FANTOM	chr1	38455896	38462311	+	CATG00000115724.1	CATG00000115724	lncRNA_divergent	0	NA	NA	NA	NA	NA	NA	NA	NA	NA	NA	NA	NA	NA
1_FANTOM	chr1	38512612	38586728	+	RP5-884C9.2	ENSG00000224592	lncRNA_divergent	0	NA	NA	NA	NA	NA	NA	NA	NA	NA	NA	NA	NA	NA
1_FANTOM	chr1	38765867	39079897	-	CATG00000055442.1	CATG00000055442	lncRNA_intergenic	3	0	0	0	0	0	0	0	0	0	0	0	2	1
1_FANTOM	chr1	38917222	38920257	+	CATG00000115987.1	CATG00000115987	lncRNA_intergenic	0	NA	NA	NA	NA	NA	NA	NA	NA	NA	NA	NA	NA	NA
1_FANTOM	chr1	39034323	39194224	-	CATG00000055449.1	CATG00000055449	lncRNA_intergenic	1	0	0	0	0	0	0	0	0	0	0	0	0	1
1_FANTOM	chr1	39077887	39080285	-	CATG00000055453.1	CATG00000055453	sense_overlap_RNA	0	NA	NA	NA	NA	NA	NA	NA	NA	NA	NA	NA	NA	NA
1_FANTOM	chr1	39455417	39456732	-	CATG00000055502.1	CATG00000055502	lncRNA_divergent	0	NA	NA	NA	NA	NA	NA	NA	NA	NA	NA	NA	NA	NA
1_FANTOM	chr1	39577372	39579806	+	CATG00000116212.1	CATG00000116212	sense_overlap_RNA	0	NA	NA	NA	NA	NA	NA	NA	NA	NA	NA	NA	NA	NA
1_FANTOM	chr1	39581174	39583664	+	CATG00000116213.1	CATG00000116213	lncRNA_sense_intronic	0	NA	NA	NA	NA	NA	NA	NA	NA	NA	NA	NA	NA	NA
1_FANTOM	chr1	39585571	39596783	+	CATG00000116214.1	CATG00000116214	lncRNA_sense_intronic	0	NA	NA	NA	NA	NA	NA	NA	NA	NA	NA	NA	NA	NA
1_FANTOM	chr1	39712953	39734186	-	RP11-420K8.1	ENSG00000226438	lncRNA_divergent	0	NA	NA	NA	NA	NA	NA	NA	NA	NA	NA	NA	NA	NA
2_ensembl	chr1	39769966	39770570	-	HSPE1P8	ENSG00000217897	pseudogene	0	NA	NA	NA	NA	NA	NA	NA	NA	NA	NA	NA	NA	NA
1_FANTOM	chr1	39841244	39843509	+	CATG00000116219.1	CATG00000116219	lncRNA_sense_intronic	0	NA	NA	NA	NA	NA	NA	NA	NA	NA	NA	NA	NA	NA
1_FANTOM	chr1	39945650	39950395	-	CATG00000055609.1	CATG00000055609	lncRNA_divergent	0	NA	NA	NA	NA	NA	NA	NA	NA	NA	NA	NA	NA	NA
1_FANTOM	chr1	39952355	39957188	-	CATG00000055636.1	CATG00000055636	lncRNA_intergenic	0	NA	NA	NA	NA	NA	NA	NA	NA	NA	NA	NA	NA	NA
1_FANTOM	chr1	39979983	40022411	-	RP11-69E11.4	ENSG00000182109	sense_overlap_RNA	0	NA	NA	NA	NA	NA	NA	NA	NA	NA	NA	NA	NA	NA
1_FANTOM	chr1	39979983	40042541	-	PPIEL	ENSG00000243970	pseudogene	1	0	0	0	0	0	0	0	0	0	0	0	0	1
1_FANTOM	chr1	40030735	40038875	+	RP11-69E11.8	ENSG00000228060	lncRNA_divergent	0	NA	NA	NA	NA	NA	NA	NA	NA	NA	NA	NA	NA	NA
1_FANTOM	chr1	40137879	40148410	+	CATG00000116261.1	CATG00000116261	uncertain_coding	0	NA	NA	NA	NA	NA	NA	NA	NA	NA	NA	NA	NA	NA
1_FANTOM	chr1	40254627	40275358	+	RP1-118J21.25	ENSG00000261798	lncRNA_intergenic	0	NA	NA	NA	NA	NA	NA	NA	NA	NA	NA	NA	NA	NA
1_FANTOM	chr1	40267929	40283081	-	CATG00000055761.1	CATG00000055761	lncRNA_intergenic	0	NA	NA	NA	NA	NA	NA	NA	NA	NA	NA	NA	NA	NA
1_FANTOM	chr1	40349242	40350294	+	CATG00000116318.1	CATG00000116318	lncRNA_divergent	0	NA	NA	NA	NA	NA	NA	NA	NA	NA	NA	NA	NA	NA
1_FANTOM	chr1	40479599	40506118	-	CATG00000055817.1	CATG00000055817	lncRNA_divergent	0	NA	NA	NA	NA	NA	NA	NA	NA	NA	NA	NA	NA	NA
1_FANTOM	chr1	40613346	40626929	-	CATG00000055862.1	CATG00000055862	lncRNA_divergent	0	NA	NA	NA	NA	NA	NA	NA	NA	NA	NA	NA	NA	NA
1_FANTOM	chr1	40644322	40650755	+	CATG00000116478.1	CATG00000116478	lncRNA_sense_intronic	0	NA	NA	NA	NA	NA	NA	NA	NA	NA	NA	NA	NA	NA
1_FANTOM	chr1	40719058	40723620	-	RP1-39G22.7	ENSG00000259943	lncRNA_divergent	0	NA	NA	NA	NA	NA	NA	NA	NA	NA	NA	NA	NA	NA
1_FANTOM	chr1	40729423	40732822	+	CATG00000116498.1	CATG00000116498	lncRNA_sense_intronic	0	NA	NA	NA	NA	NA	NA	NA	NA	NA	NA	NA	NA	NA
1_FANTOM	chr1	40929528	40932436	+	RP1-228H13.5	ENSG00000260920	lncRNA_intergenic	1	0	0	0	0	0	0	0	0	0	0	0	0	1
1_FANTOM	chr1	40942469	40942884	-	CATG00000055942.1	CATG00000055942	lncRNA_divergent	0	NA	NA	NA	NA	NA	NA	NA	NA	NA	NA	NA	NA	NA
1_FANTOM	chr1	40951047	40974354	-	RP11-656D10.3	ENSG00000238287	lncRNA_divergent	0	NA	NA	NA	NA	NA	NA	NA	NA	NA	NA	NA	NA	NA
2_ensembl	chr1	40980133	40980729	-	RP11-656D10.5	ENSG00000227278	antisense	0	NA	NA	NA	NA	NA	NA	NA	NA	NA	NA	NA	NA	NA
1_FANTOM	chr1	41022777	41049974	-	CATG00000055988.1	CATG00000055988	lncRNA_intergenic	0	NA	NA	NA	NA	NA	NA	NA	NA	NA	NA	NA	NA	NA
2_ensembl	chr1	41059305	41060025	-	GTF2F2P2	ENSG00000233910	pseudogene	0	NA	NA	NA	NA	NA	NA	NA	NA	NA	NA	NA	NA	NA
1_FANTOM	chr1	41125514	41133587	+	CATG00000116576.1	CATG00000116576	lncRNA_antisense	0	NA	NA	NA	NA	NA	NA	NA	NA	NA	NA	NA	NA	NA
1_FANTOM	chr1	41131474	41132462	+	CATG00000116577.1	CATG00000116577	lncRNA_divergent	0	NA	NA	NA	NA	NA	NA	NA	NA	NA	NA	NA	NA	NA
2_ensembl	chr1	41134761	41153260	-	RP4-739H11.3	ENSG00000237899	lnclincRNA	0	NA	NA	NA	NA	NA	NA	NA	NA	NA	NA	NA	NA	NA
1_FANTOM	chr1	41150998	41157738	-	RP4-739H11.4	ENSG00000272145	lncRNA_divergent	0	NA	NA	NA	NA	NA	NA	NA	NA	NA	NA	NA	NA	NA
2_ensembl	chr1	41329586	41342342	+	RP5-1066H13.4	ENSG00000229528	antisense	0	NA	NA	NA	NA	NA	NA	NA	NA	NA	NA	NA	NA	NA
1_FANTOM	chr1	41443865	41445582	-	CATG00000056127.1	CATG00000056127	lncRNA_divergent	0	NA	NA	NA	NA	NA	NA	NA	NA	NA	NA	NA	NA	NA
1_FANTOM	chr1	41707575	41750596	+	RP11-399E6.1	ENSG00000235358	lncRNA_divergent	0	NA	NA	NA	NA	NA	NA	NA	NA	NA	NA	NA	NA	NA
1_FANTOM	chr1	41835807	41848503	-	CATG00000056189.1	CATG00000056189	uncertain_coding	0	NA	NA	NA	NA	NA	NA	NA	NA	NA	NA	NA	NA	NA
2_ensembl	chr1	42506268	42507400	+	HNRNPFP1	ENSG00000227538	pseudogene	0	NA	NA	NA	NA	NA	NA	NA	NA	NA	NA	NA	NA	NA
1_FANTOM	chr1	42534584	42687834	-	CATG00000056242.1	CATG00000056242	lncRNA_intergenic	0	NA	NA	NA	NA	NA	NA	NA	NA	NA	NA	NA	NA	NA
1_FANTOM	chr1	42639248	42654501	+	CATG00000117097.1	CATG00000117097	lncRNA_antisense	0	NA	NA	NA	NA	NA	NA	NA	NA	NA	NA	NA	NA	NA
1_FANTOM	chr1	42957387	42958164	+	RP11-163G10.2	ENSG00000230116	pseudogene	0	NA	NA	NA	NA	NA	NA	NA	NA	NA	NA	NA	NA	NA
1_FANTOM	chr1	42965496	42966086	-	TMSB4XP1	ENSG00000236876	pseudogene	0	NA	NA	NA	NA	NA	NA	NA	NA	NA	NA	NA	NA	NA
2_ensembl	chr1	43034704	43034810	+	RNU6-536P	ENSG00000200254	snRNA	0	NA	NA	NA	NA	NA	NA	NA	NA	NA	NA	NA	NA	NA
2_ensembl	chr1	43036641	43037061	+	RP11-163G10.4	ENSG00000236180	pseudogene	0	NA	NA	NA	NA	NA	NA	NA	NA	NA	NA	NA	NA	NA
1_FANTOM	chr1	43137613	43147827	-	CATG00000056283.1	CATG00000056283	lncRNA_divergent	0	NA	NA	NA	NA	NA	NA	NA	NA	NA	NA	NA	NA	NA
2_ensembl	chr1	43144406	43147325	+	RP5-994D16.3	ENSG00000234917	lnclincRNA	0	NA	NA	NA	NA	NA	NA	NA	NA	NA	NA	NA	NA	NA
1_FANTOM	chr1	43240877	43250566	-	CATG00000056333.1	CATG00000056333	uncertain_coding	0	NA	NA	NA	NA	NA	NA	NA	NA	NA	NA	NA	NA	NA
1_FANTOM	chr1	43296695	43312093	-	RP11-342M1.3	ENSG00000228192	lncRNA_divergent	0	NA	NA	NA	NA	NA	NA	NA	NA	NA	NA	NA	NA	NA
2_ensembl	chr1	43352268	43354438	-	RP11-342M1.7	ENSG00000233708	pseudogene	0	NA	NA	NA	NA	NA	NA	NA	NA	NA	NA	NA	NA	NA
2_ensembl	chr1	43356765	43358101	-	RP11-342M1.6	ENSG00000237090	pseudogene	0	NA	NA	NA	NA	NA	NA	NA	NA	NA	NA	NA	NA	NA
1_FANTOM	chr1	43423948	43662177	+	SLC2A1-AS1	ENSG00000227533	lncRNA_divergent	0	NA	NA	NA	NA	NA	NA	NA	NA	NA	NA	NA	NA	NA
1_FANTOM	chr1	43531156	43560390	+	CATG00000117309.1	CATG00000117309	uncertain_coding	0	NA	NA	NA	NA	NA	NA	NA	NA	NA	NA	NA	NA	NA
1_FANTOM	chr1	43628758	43629855	+	CATG00000117311.1	CATG00000117311	lncRNA_intergenic	0	NA	NA	NA	NA	NA	NA	NA	NA	NA	NA	NA	NA	NA
1_FANTOM	chr1	43817280	43824511	-	RP1-92O14.3	ENSG00000234694	lncRNA_divergent	0	NA	NA	NA	NA	NA	NA	NA	NA	NA	NA	NA	NA	NA
1_FANTOM	chr1	43833883	43855398	+	RP1-92O14.6	ENSG00000229431	lncRNA_divergent	0	NA	NA	NA	NA	NA	NA	NA	NA	NA	NA	NA	NA	NA
1_FANTOM	chr1	43919555	43922782	+	HYI-AS1	ENSG00000229348	lncRNA_divergent	0	NA	NA	NA	NA	NA	NA	NA	NA	NA	NA	NA	NA	NA
1_FANTOM	chr1	44024656	44025778	+	CATG00000117630.1	CATG00000117630	lncRNA_sense_intronic	0	NA	NA	NA	NA	NA	NA	NA	NA	NA	NA	NA	NA	NA
1_FANTOM	chr1	44160518	44173009	-	KDM4A-AS1	ENSG00000236200	lncRNA_divergent	1	0	0	0	0	0	1	0	0	0	0	0	0	0
2_ensembl	chr1	44175063	44193014	-	RP11-184I16.4	ENSG00000229444	antisense	1	0	0	0	0	0	0	0	0	0	0	0	0	1
1_FANTOM	chr1	44184246	44186261	-	CATG00000056939.1	CATG00000056939	lncRNA_antisense	0	NA	NA	NA	NA	NA	NA	NA	NA	NA	NA	NA	NA	NA
1_FANTOM	chr1	44365324	44401467	-	CATG00000056950.1	CATG00000056950	lncRNA_divergent	0	NA	NA	NA	NA	NA	NA	NA	NA	NA	NA	NA	NA	NA
1_FANTOM	chr1	44402688	44412271	-	RP11-7O11.3	ENSG00000237950	lncRNA_divergent	0	NA	NA	NA	NA	NA	NA	NA	NA	NA	NA	NA	NA	NA
1_FANTOM	chr1	44439035	44440486	-	CATG00000056966.1	CATG00000056966	lncRNA_divergent	0	NA	NA	NA	NA	NA	NA	NA	NA	NA	NA	NA	NA	NA
1_FANTOM	chr1	44442959	44443696	-	CATG00000056978.1	CATG00000056978	lncRNA_divergent	0	NA	NA	NA	NA	NA	NA	NA	NA	NA	NA	NA	NA	NA
1_FANTOM	chr1	44496112	44581609	+	RP5-1198O20.4	ENSG00000230615	lncRNA_divergent	2	0	0	0	0	0	0	0	0	0	0	0	0	2
1_FANTOM	chr1	44508417	44509457	-	CATG00000057024.1	CATG00000057024	lncRNA_intergenic	1	0	0	0	0	0	0	0	0	0	0	0	0	1
1_FANTOM	chr1	45035781	45085215	-	CATG00000057129.1	CATG00000057129	lncRNA_antisense	0	NA	NA	NA	NA	NA	NA	NA	NA	NA	NA	NA	NA	NA
1_FANTOM	chr1	45172983	45197891	-	RNU5F-1	ENSG00000199377	small_RNA	0	NA	NA	NA	NA	NA	NA	NA	NA	NA	NA	NA	NA	NA
1_FANTOM	chr1	45196727	45196985	-	RNU5D-1	ENSG00000200169	small_RNA	0	NA	NA	NA	NA	NA	NA	NA	NA	NA	NA	NA	NA	NA
1_FANTOM	chr1	45224796	45241518	-	RP11-269F19.2	ENSG00000225721	lncRNA_divergent	0	NA	NA	NA	NA	NA	NA	NA	NA	NA	NA	NA	NA	NA
1_FANTOM	chr1	45238318	45239219	+	CATG00000117817.1	CATG00000117817	lncRNA_intergenic	0	NA	NA	NA	NA	NA	NA	NA	NA	NA	NA	NA	NA	NA
1_FANTOM	chr1	45245998	45246418	-	RPS15AP11	ENSG00000234093	pseudogene	0	NA	NA	NA	NA	NA	NA	NA	NA	NA	NA	NA	NA	NA
1_FANTOM	chr1	45372349	45376276	-	CATG00000057204.1	CATG00000057204	sense_overlap_RNA	0	NA	NA	NA	NA	NA	NA	NA	NA	NA	NA	NA	NA	NA
1_FANTOM	chr1	45452463	45463652	+	CATG00000117907.1	CATG00000117907	lncRNA_divergent	0	NA	NA	NA	NA	NA	NA	NA	NA	NA	NA	NA	NA	NA
1_FANTOM	chr1	45454377	45457927	-	MRPS17P1	ENSG00000268949	pseudogene	0	NA	NA	NA	NA	NA	NA	NA	NA	NA	NA	NA	NA	NA
1_FANTOM	chr1	45769548	45772754	+	CATG00000117948.1	CATG00000117948	lncRNA_divergent	0	NA	NA	NA	NA	NA	NA	NA	NA	NA	NA	NA	NA	NA
1_FANTOM	chr1	45867097	45868065	-	CATG00000057393.1	CATG00000057393	sense_overlap_RNA	0	NA	NA	NA	NA	NA	NA	NA	NA	NA	NA	NA	NA	NA
2_ensembl	chr1	45880692	45881016	+	RP11-291L19.1	ENSG00000236872	pseudogene	0	NA	NA	NA	NA	NA	NA	NA	NA	NA	NA	NA	NA	NA
1_FANTOM	chr1	45987746	45988644	+	CATG00000118048.1	CATG00000118048	lncRNA_divergent	0	NA	NA	NA	NA	NA	NA	NA	NA	NA	NA	NA	NA	NA
2_ensembl	chr1	45996599	45997811	+	HMGB1P48	ENSG00000234379	pseudogene	0	NA	NA	NA	NA	NA	NA	NA	NA	NA	NA	NA	NA	NA
1_FANTOM	chr1	46040069	46050341	-	CATG00000057476.1	CATG00000057476	lncRNA_divergent	0	NA	NA	NA	NA	NA	NA	NA	NA	NA	NA	NA	NA	NA
1_FANTOM	chr1	46080561	46081079	-	CATG00000057492.1	CATG00000057492	lncRNA_divergent	0	NA	NA	NA	NA	NA	NA	NA	NA	NA	NA	NA	NA	NA
1_FANTOM	chr1	46116711	46117519	-	RP11-767N6.2	ENSG00000234329	pseudogene	0	NA	NA	NA	NA	NA	NA	NA	NA	NA	NA	NA	NA	NA
1_FANTOM	chr1	46216521	46217119	+	CATG00000118063.1	CATG00000118063	lncRNA_divergent	0	NA	NA	NA	NA	NA	NA	NA	NA	NA	NA	NA	NA	NA
2_ensembl	chr1	46512490	46514040	+	RP4-533D7.4	ENSG00000226957	antisense	0	NA	NA	NA	NA	NA	NA	NA	NA	NA	NA	NA	NA	NA
1_FANTOM	chr1	46598840	46604737	+	CATG00000118146.1	CATG00000118146	lncRNA_divergent	0	NA	NA	NA	NA	NA	NA	NA	NA	NA	NA	NA	NA	NA
2_ensembl	chr1	46600203	46604753	+	RP4-533D7.5	ENSG00000227857	antisense	0	NA	NA	NA	NA	NA	NA	NA	NA	NA	NA	NA	NA	NA
1_FANTOM	chr1	46636713	46642160	-	RP11-322N21.2	ENSG00000250719	lncRNA_sense_intronic	0	NA	NA	NA	NA	NA	NA	NA	NA	NA	NA	NA	NA	NA
1_FANTOM	chr1	46804409	46806748	-	CATG00000057710.1	CATG00000057710	lncRNA_divergent	0	NA	NA	NA	NA	NA	NA	NA	NA	NA	NA	NA	NA	NA
1_FANTOM	chr1	46844439	46859317	-	CATG00000057730.1	CATG00000057730	lncRNA_divergent	0	NA	NA	NA	NA	NA	NA	NA	NA	NA	NA	NA	NA	NA
1_FANTOM	chr1	46889457	46932038	+	RP5-1109J22.1	ENSG00000232022	pseudogene	0	NA	NA	NA	NA	NA	NA	NA	NA	NA	NA	NA	NA	NA
2_ensembl	chr1	46912345	46915376	-	RP5-1109J22.2	ENSG00000224863	lnclincRNA	0	NA	NA	NA	NA	NA	NA	NA	NA	NA	NA	NA	NA	NA
2_ensembl	chr1	46921495	46948147	+	LINC00505	ENSG00000225667	lnclincRNA	0	NA	NA	NA	NA	NA	NA	NA	NA	NA	NA	NA	NA	NA
1_FANTOM	chr1	47004326	47035927	+	MKNK1-AS1	ENSG00000269956	lncRNA_intergenic	1	0	0	0	0	0	0	0	0	0	0	0	0	1
1_FANTOM	chr1	47070124	47073443	+	CATG00000118416.1	CATG00000118416	lncRNA_divergent	0	NA	NA	NA	NA	NA	NA	NA	NA	NA	NA	NA	NA	NA
1_FANTOM	chr1	47082703	47083645	+	CATG00000000004.1	CATG00000000004	lncRNA_divergent	0	NA	NA	NA	NA	NA	NA	NA	NA	NA	NA	NA	NA	NA
1_FANTOM	chr1	47139710	47157770	+	EFCAB14-AS1	ENSG00000228237	lncRNA_antisense	0	NA	NA	NA	NA	NA	NA	NA	NA	NA	NA	NA	NA	NA
2_ensembl	chr1	47208001	47208805	+	RP11-8J9.5	ENSG00000236476	pseudogene	0	NA	NA	NA	NA	NA	NA	NA	NA	NA	NA	NA	NA	NA
2_ensembl	chr1	47308767	47366109	-	CYP4Z2P	ENSG00000154198	pseudogene	2	0	0	0	2	0	0	0	0	0	0	0	0	0
1_FANTOM	chr1	47510569	47647690	-	CYP4A22-AS1	ENSG00000225506	lncRNA_intergenic	0	NA	NA	NA	NA	NA	NA	NA	NA	NA	NA	NA	NA	NA
1_FANTOM	chr1	47650705	47655726	+	CATG00000000085.1	CATG00000000085	lncRNA_divergent	0	NA	NA	NA	NA	NA	NA	NA	NA	NA	NA	NA	NA	NA
1_FANTOM	chr1	47657498	47666751	+	CATG00000000098.1	CATG00000000098	lncRNA_divergent	0	NA	NA	NA	NA	NA	NA	NA	NA	NA	NA	NA	NA	NA
1_FANTOM	chr1	47691359	47698439	+	RP1-18D14.7	ENSG00000226252	lncRNA_divergent	0	NA	NA	NA	NA	NA	NA	NA	NA	NA	NA	NA	NA	NA
1_FANTOM	chr1	47846341	47882939	-	CATG00000057917.1	CATG00000057917	lncRNA_divergent	0	NA	NA	NA	NA	NA	NA	NA	NA	NA	NA	NA	NA	NA
2_ensembl	chr1	47846600	47874149	-	RP11-511I2.2	ENSG00000225762	antisense	0	NA	NA	NA	NA	NA	NA	NA	NA	NA	NA	NA	NA	NA
1_FANTOM	chr1	47903426	48169055	+	RP11-543D5.1	ENSG00000227947	lncRNA_intergenic	0	NA	NA	NA	NA	NA	NA	NA	NA	NA	NA	NA	NA	NA
2_ensembl	chr1	48226804	48231219	-	RP11-543D5.2	ENSG00000223814	lnclincRNA	0	NA	NA	NA	NA	NA	NA	NA	NA	NA	NA	NA	NA	NA
1_FANTOM	chr1	48507712	48645195	+	CATG00000000331.1	CATG00000000331	lncRNA_intergenic	0	NA	NA	NA	NA	NA	NA	NA	NA	NA	NA	NA	NA	NA
2_ensembl	chr1	48519217	48532873	+	RP4-683M8.2	ENSG00000226133	lnclincRNA	0	NA	NA	NA	NA	NA	NA	NA	NA	NA	NA	NA	NA	NA
2_ensembl	chr1	48561764	48648100	-	SKINTL	ENSG00000242267	pseudogene	0	NA	NA	NA	NA	NA	NA	NA	NA	NA	NA	NA	NA	NA
2_ensembl	chr1	48671637	48672515	+	RP5-1024N4.2	ENSG00000223720	lnclincRNA	0	NA	NA	NA	NA	NA	NA	NA	NA	NA	NA	NA	NA	NA
1_FANTOM	chr1	48901373	48902895	+	RP11-329A14.1	ENSG00000235105	pseudogene	0	NA	NA	NA	NA	NA	NA	NA	NA	NA	NA	NA	NA	NA
1_FANTOM	chr1	48906884	48908388	-	CATG00000058120.1	CATG00000058120	lncRNA_sense_intronic	0	NA	NA	NA	NA	NA	NA	NA	NA	NA	NA	NA	NA	NA
1_FANTOM	chr1	48936456	48948395	+	CATG00000000442.1	CATG00000000442	lncRNA_intergenic	0	NA	NA	NA	NA	NA	NA	NA	NA	NA	NA	NA	NA	NA
2_ensembl	chr1	49513988	49653257	+	RP11-141A19.1	ENSG00000229846	antisense	2	0	0	0	0	0	0	0	0	0	0	0	0	2
1_FANTOM	chr1	50724546	50809359	-	CATG00000058214.1	CATG00000058214	uncertain_coding	0	NA	NA	NA	NA	NA	NA	NA	NA	NA	NA	NA	NA	NA
1_FANTOM	chr1	50812543	50821805	+	CATG00000000642.1	CATG00000000642	lncRNA_intergenic	0	NA	NA	NA	NA	NA	NA	NA	NA	NA	NA	NA	NA	NA
1_FANTOM	chr1	51658190	51701867	-	RP11-296A18.3	ENSG00000203356	lncRNA_divergent	0	NA	NA	NA	NA	NA	NA	NA	NA	NA	NA	NA	NA	NA
1_FANTOM	chr1	51795345	51820014	+	RP11-275F13.1	ENSG00000261664	lncRNA_divergent	0	NA	NA	NA	NA	NA	NA	NA	NA	NA	NA	NA	NA	NA
2_ensembl	chr1	51927393	51929088	+	RP11-253A20.1	ENSG00000238140	antisense	0	NA	NA	NA	NA	NA	NA	NA	NA	NA	NA	NA	NA	NA
1_FANTOM	chr1	51983944	52043414	+	RP11-191G24.1	ENSG00000227070	lncRNA_divergent	0	NA	NA	NA	NA	NA	NA	NA	NA	NA	NA	NA	NA	NA
1_FANTOM	chr1	52016879	52036347	-	CATG00000058399.1	CATG00000058399	uncertain_coding	0	NA	NA	NA	NA	NA	NA	NA	NA	NA	NA	NA	NA	NA
2_ensembl	chr1	52027538	52060569	-	CALR4P	ENSG00000227742	pseudogene	0	NA	NA	NA	NA	NA	NA	NA	NA	NA	NA	NA	NA	NA
2_ensembl	chr1	52266700	52266979	+	RP4-657D16.6	ENSG00000272175	antisense	0	NA	NA	NA	NA	NA	NA	NA	NA	NA	NA	NA	NA	NA
1_FANTOM	chr1	52315895	52317071	-	CATG00000058438.1	CATG00000058438	sense_overlap_RNA	0	NA	NA	NA	NA	NA	NA	NA	NA	NA	NA	NA	NA	NA
1_FANTOM	chr1	52344684	52346022	+	CATG00000000858.1	CATG00000000858	lncRNA_divergent	0	NA	NA	NA	NA	NA	NA	NA	NA	NA	NA	NA	NA	NA
2_ensembl	chr1	52439082	52439207	+	RNA5SP48	ENSG00000200839	rRNA	0	NA	NA	NA	NA	NA	NA	NA	NA	NA	NA	NA	NA	NA
1_FANTOM	chr1	52499062	52514134	+	RP11-91A18.4	ENSG00000223390	lncRNA_divergent	0	NA	NA	NA	NA	NA	NA	NA	NA	NA	NA	NA	NA	NA
1_FANTOM	chr1	52501997	52504759	-	CATG00000058452.1	CATG00000058452	lncRNA_sense_intronic	0	NA	NA	NA	NA	NA	NA	NA	NA	NA	NA	NA	NA	NA
2_ensembl	chr1	52516590	52518355	+	TXNDC12-AS1	ENSG00000228369	antisense	0	NA	NA	NA	NA	NA	NA	NA	NA	NA	NA	NA	NA	NA
1_FANTOM	chr1	52589102	52607503	-	CATG00000058488.1	CATG00000058488	lncRNA_divergent	0	NA	NA	NA	NA	NA	NA	NA	NA	NA	NA	NA	NA	NA
1_FANTOM	chr1	52627858	52629147	-	RP4-800M22.2	ENSG00000223429	pseudogene	0	NA	NA	NA	NA	NA	NA	NA	NA	NA	NA	NA	NA	NA
1_FANTOM	chr1	52833739	52838598	+	PLA2G12AP1	ENSG00000224680	pseudogene	0	NA	NA	NA	NA	NA	NA	NA	NA	NA	NA	NA	NA	NA
2_ensembl	chr1	52877114	52877194	+	snoU13	ENSG00000239063	snoRNA	0	NA	NA	NA	NA	NA	NA	NA	NA	NA	NA	NA	NA	NA
1_FANTOM	chr1	52914295	52921278	-	CATG00000058545.1	CATG00000058545	lncRNA_sense_intronic	0	NA	NA	NA	NA	NA	NA	NA	NA	NA	NA	NA	NA	NA
1_FANTOM	chr1	53019047	53060491	+	RP11-25O10.2	ENSG00000272371	lncRNA_divergent	0	NA	NA	NA	NA	NA	NA	NA	NA	NA	NA	NA	NA	NA
1_FANTOM	chr1	53037834	53041948	+	EEF1GP7	ENSG00000236290	pseudogene	0	NA	NA	NA	NA	NA	NA	NA	NA	NA	NA	NA	NA	NA
1_FANTOM	chr1	53094368	53099195	-	CATG00000058588.1	CATG00000058588	lncRNA_divergent	0	NA	NA	NA	NA	NA	NA	NA	NA	NA	NA	NA	NA	NA
1_FANTOM	chr1	53164129	53168086	+	CATG00000001133.1	CATG00000001133	lncRNA_divergent	0	NA	NA	NA	NA	NA	NA	NA	NA	NA	NA	NA	NA	NA
2_ensembl	chr1	53174794	53175114	+	NDUFS5P3	ENSG00000233664	pseudogene	0	NA	NA	NA	NA	NA	NA	NA	NA	NA	NA	NA	NA	NA
1_FANTOM	chr1	53237866	53238347	-	RP11-159C21.4	ENSG00000228929	pseudogene	0	NA	NA	NA	NA	NA	NA	NA	NA	NA	NA	NA	NA	NA
2_ensembl	chr1	53409208	53409602	-	RP4-631H13.5	ENSG00000237279	pseudogene	0	NA	NA	NA	NA	NA	NA	NA	NA	NA	NA	NA	NA	NA
2_ensembl	chr1	53535610	53551174	-	RP11-334A14.5	ENSG00000232993	antisense	0	NA	NA	NA	NA	NA	NA	NA	NA	NA	NA	NA	NA	NA
2_ensembl	chr1	53580248	53584281	+	RP11-334A14.8	ENSG00000235563	antisense	0	NA	NA	NA	NA	NA	NA	NA	NA	NA	NA	NA	NA	NA
1_FANTOM	chr1	53610652	53611628	-	CATG00000058701.1	CATG00000058701	lncRNA_intergenic	0	NA	NA	NA	NA	NA	NA	NA	NA	NA	NA	NA	NA	NA
1_FANTOM	chr1	53631538	53659847	+	CATG00000001196.1	CATG00000001196	lncRNA_intergenic	0	NA	NA	NA	NA	NA	NA	NA	NA	NA	NA	NA	NA	NA
2_ensembl	chr1	53676128	53679447	-	RP5-1024G6.2	ENSG00000236723	antisense	0	NA	NA	NA	NA	NA	NA	NA	NA	NA	NA	NA	NA	NA
1_FANTOM	chr1	53686371	53689925	+	RP5-1024G6.7	ENSG00000259818	lncRNA_divergent	0	NA	NA	NA	NA	NA	NA	NA	NA	NA	NA	NA	NA	NA
1_FANTOM	chr1	53704269	53714211	+	RP5-1024G6.5	ENSG00000226754	lncRNA_divergent	8	0	0	0	0	0	0	0	0	0	0	0	1	7
2_ensembl	chr1	53708036	53710212	-	RP5-1024G6.8	ENSG00000270172	lnclincRNA	2	0	0	0	0	0	0	0	0	0	0	0	0	2
2_ensembl	chr1	53733607	53734273	+	RP4-784A16.1	ENSG00000234578	antisense	0	NA	NA	NA	NA	NA	NA	NA	NA	NA	NA	NA	NA	NA
2_ensembl	chr1	53753696	53755378	+	RP4-784A16.2	ENSG00000228838	antisense	0	NA	NA	NA	NA	NA	NA	NA	NA	NA	NA	NA	NA	NA
2_ensembl	chr1	53770208	53773134	+	RP4-784A16.4	ENSG00000232762	antisense	0	NA	NA	NA	NA	NA	NA	NA	NA	NA	NA	NA	NA	NA
1_FANTOM	chr1	53808698	53834688	-	RP11-117D22.2	ENSG00000230138	lncRNA_intergenic	0	NA	NA	NA	NA	NA	NA	NA	NA	NA	NA	NA	NA	NA
1_FANTOM	chr1	53878821	53905681	-	SLC25A3P1	ENSG00000236253	pseudogene	0	NA	NA	NA	NA	NA	NA	NA	NA	NA	NA	NA	NA	NA
1_FANTOM	chr1	54440448	54441816	-	HNRNPA3P12	ENSG00000219102	pseudogene	0	NA	NA	NA	NA	NA	NA	NA	NA	NA	NA	NA	NA	NA
2_ensembl	chr1	54492356	54494172	-	RP4-758J24.5	ENSG00000272091	lnclincRNA	0	NA	NA	NA	NA	NA	NA	NA	NA	NA	NA	NA	NA	NA
2_ensembl	chr1	54498816	54500553	-	AL353898.2	ENSG00000203276	pseudogene	0	NA	NA	NA	NA	NA	NA	NA	NA	NA	NA	NA	NA	NA
1_FANTOM	chr1	54519310	54519827	+	MIR4781	ENSG00000264208	small_RNA	0	NA	NA	NA	NA	NA	NA	NA	NA	NA	NA	NA	NA	NA
2_ensembl	chr1	54565641	54565897	-	AL353898.3	ENSG00000237611	pseudogene	0	NA	NA	NA	NA	NA	NA	NA	NA	NA	NA	NA	NA	NA
1_FANTOM	chr1	54667695	54669045	+	CATG00000001497.1	CATG00000001497	lncRNA_sense_intronic	0	NA	NA	NA	NA	NA	NA	NA	NA	NA	NA	NA	NA	NA
2_ensembl	chr1	55258558	55260578	+	RP11-67L3.2	ENSG00000237453	antisense	0	NA	NA	NA	NA	NA	NA	NA	NA	NA	NA	NA	NA	NA
1_FANTOM	chr1	55352488	55392088	+	RP11-67L3.5	ENSG00000242396	lncRNA_divergent	0	NA	NA	NA	NA	NA	NA	NA	NA	NA	NA	NA	NA	NA
1_FANTOM	chr1	55353072	55355392	+	RP11-67L3.4	ENSG00000233203	lncRNA_divergent	0	NA	NA	NA	NA	NA	NA	NA	NA	NA	NA	NA	NA	NA
2_ensembl	chr1	55446623	55457947	-	RP11-12C17.2	ENSG00000233271	antisense	0	NA	NA	NA	NA	NA	NA	NA	NA	NA	NA	NA	NA	NA
1_FANTOM	chr1	55671462	55679729	-	CATG00000059355.1	CATG00000059355	lncRNA_sense_intronic	0	NA	NA	NA	NA	NA	NA	NA	NA	NA	NA	NA	NA	NA
1_FANTOM	chr1	55680637	55791412	+	RP11-101C11.1	ENSG00000231090	lncRNA_divergent	1	0	0	0	0	0	1	0	0	0	0	0	0	0
1_FANTOM	chr1	56977662	56989552	+	CATG00000002118.1	CATG00000002118	uncertain_coding	0	NA	NA	NA	NA	NA	NA	NA	NA	NA	NA	NA	NA	NA
1_FANTOM	chr1	57429588	57480534	+	RP5-1103B4.3	ENSG00000236341	lncRNA_intergenic	0	NA	NA	NA	NA	NA	NA	NA	NA	NA	NA	NA	NA	NA
2_ensembl	chr1	57852248	57853122	+	RP6-102O10.1	ENSG00000227935	lnclincRNA	0	NA	NA	NA	NA	NA	NA	NA	NA	NA	NA	NA	NA	NA
1_FANTOM	chr1	58220018	58310907	-	CATG00000059656.1	CATG00000059656	lncRNA_sense_intronic	1	0	0	0	0	0	0	0	0	1	0	0	0	0
2_ensembl	chr1	59018585	59019005	-	RP4-592A1.4	ENSG00000270209	pseudogene	0	NA	NA	NA	NA	NA	NA	NA	NA	NA	NA	NA	NA	NA
2_ensembl	chr1	59031301	59031604	-	RN7SL713P	ENSG00000264128	misc_RNA	0	NA	NA	NA	NA	NA	NA	NA	NA	NA	NA	NA	NA	NA
1_FANTOM	chr1	59039662	59236920	+	CATG00000002414.1	CATG00000002414	lncRNA_intergenic	0	NA	NA	NA	NA	NA	NA	NA	NA	NA	NA	NA	NA	NA
1_FANTOM	chr1	59049972	59052154	-	CATG00000059694.1	CATG00000059694	lncRNA_intergenic	0	NA	NA	NA	NA	NA	NA	NA	NA	NA	NA	NA	NA	NA
1_FANTOM	chr1	59096513	59097222	-	RP4-592A1.2	ENSG00000185839	pseudogene	0	NA	NA	NA	NA	NA	NA	NA	NA	NA	NA	NA	NA	NA
1_FANTOM	chr1	59249934	59367127	+	RP4-794H19.2	ENSG00000234807	lncRNA_divergent	0	NA	NA	NA	NA	NA	NA	NA	NA	NA	NA	NA	NA	NA
1_FANTOM	chr1	59306838	59495558	-	RP4-794H19.1	ENSG00000232453	lncRNA_intergenic	1	0	0	0	0	0	0	0	0	0	0	0	0	1
1_FANTOM	chr1	59397662	59406045	+	CATG00000002455.1	CATG00000002455	lncRNA_intergenic	0	NA	NA	NA	NA	NA	NA	NA	NA	NA	NA	NA	NA	NA
1_FANTOM	chr1	59486154	59569751	+	RP4-794H19.4	ENSG00000230812	lncRNA_intergenic	0	NA	NA	NA	NA	NA	NA	NA	NA	NA	NA	NA	NA	NA
1_FANTOM	chr1	59486154	59569770	+	RP11-145M4.3	ENSG00000237352	lncRNA_intergenic	0	NA	NA	NA	NA	NA	NA	NA	NA	NA	NA	NA	NA	NA
1_FANTOM	chr1	59518991	59543926	-	RP11-145M4.2	ENSG00000235215	lncRNA_intergenic	0	NA	NA	NA	NA	NA	NA	NA	NA	NA	NA	NA	NA	NA
1_FANTOM	chr1	59754929	59762546	-	RP11-467C18.1	ENSG00000270457	lncRNA_divergent	0	NA	NA	NA	NA	NA	NA	NA	NA	NA	NA	NA	NA	NA
2_ensembl	chr1	60220419	60254854	-	RP4-782L23.2	ENSG00000226883	antisense	0	NA	NA	NA	NA	NA	NA	NA	NA	NA	NA	NA	NA	NA
2_ensembl	chr1	60238467	60254520	+	RP4-782L23.1	ENSG00000231816	lnclincRNA	0	NA	NA	NA	NA	NA	NA	NA	NA	NA	NA	NA	NA	NA
1_FANTOM	chr1	60580527	60760487	+	RP11-575B7.3	ENSG00000238242	lncRNA_intergenic	1	0	0	0	0	0	0	0	0	0	0	0	0	1
1_FANTOM	chr1	61008021	61522517	-	RP11-436K8.1	ENSG00000231252	lncRNA_intergenic	2	0	0	0	0	0	0	0	0	0	0	0	0	2
1_FANTOM	chr1	61405911	61522517	-	RP4-668G5.1	ENSG00000237928	lncRNA_antisense	0	NA	NA	NA	NA	NA	NA	NA	NA	NA	NA	NA	NA	NA
2_ensembl	chr1	62538120	62538411	+	RN7SL180P	ENSG00000242860	misc_RNA	0	NA	NA	NA	NA	NA	NA	NA	NA	NA	NA	NA	NA	NA
2_ensembl	chr1	62654803	62655625	+	PIGPP2	ENSG00000234204	pseudogene	0	NA	NA	NA	NA	NA	NA	NA	NA	NA	NA	NA	NA	NA
2_ensembl	chr1	62673808	62674114	-	RP5-1155K23.4	ENSG00000237227	pseudogene	0	NA	NA	NA	NA	NA	NA	NA	NA	NA	NA	NA	NA	NA
1_FANTOM	chr1	62899020	62902099	-	CATG00000060595.1	CATG00000060595	lncRNA_divergent	0	NA	NA	NA	NA	NA	NA	NA	NA	NA	NA	NA	NA	NA
1_FANTOM	chr1	62980463	62980805	-	CATG00000060738.1	CATG00000060738	lncRNA_sense_intronic	0	NA	NA	NA	NA	NA	NA	NA	NA	NA	NA	NA	NA	NA
1_FANTOM	chr1	63013623	63017021	-	CATG00000060742.1	CATG00000060742	lncRNA_sense_intronic	0	NA	NA	NA	NA	NA	NA	NA	NA	NA	NA	NA	NA	NA
1_FANTOM	chr1	63153545	63214691	+	RP11-230B22.1	ENSG00000235545	lncRNA_divergent	0	NA	NA	NA	NA	NA	NA	NA	NA	NA	NA	NA	NA	NA
2_ensembl	chr1	63361680	63367310	+	RP4-771M4.3	ENSG00000234318	lnclincRNA	0	NA	NA	NA	NA	NA	NA	NA	NA	NA	NA	NA	NA	NA
1_FANTOM	chr1	63793004	63833144	-	CATG00000060947.1	CATG00000060947	lncRNA_divergent	0	NA	NA	NA	NA	NA	NA	NA	NA	NA	NA	NA	NA	NA
2_ensembl	chr1	63825494	63826850	-	RP4-792G4.3	ENSG00000236674	pseudogene	0	NA	NA	NA	NA	NA	NA	NA	NA	NA	NA	NA	NA	NA
1_FANTOM	chr1	63936948	63938100	-	CATG00000060958.1	CATG00000060958	sense_overlap_RNA	0	NA	NA	NA	NA	NA	NA	NA	NA	NA	NA	NA	NA	NA
1_FANTOM	chr1	63953628	63984074	+	CATG00000003023.1	CATG00000003023	lncRNA_antisense	0	NA	NA	NA	NA	NA	NA	NA	NA	NA	NA	NA	NA	NA
2_ensembl	chr1	63995288	63995569	-	RN7SL488P	ENSG00000264271	misc_RNA	0	NA	NA	NA	NA	NA	NA	NA	NA	NA	NA	NA	NA	NA
2_ensembl	chr1	64002382	64002441	-	RNU7-123P	ENSG00000251720	snRNA	0	NA	NA	NA	NA	NA	NA	NA	NA	NA	NA	NA	NA	NA
1_FANTOM	chr1	64400714	64403353	+	CATG00000003056.1	CATG00000003056	sense_overlap_RNA	0	NA	NA	NA	NA	NA	NA	NA	NA	NA	NA	NA	NA	NA
1_FANTOM	chr1	64560125	64577896	-	RP11-24J23.2	ENSG00000223949	lncRNA_antisense	0	NA	NA	NA	NA	NA	NA	NA	NA	NA	NA	NA	NA	NA
1_FANTOM	chr1	65316565	65316724	+	CATG00000003112.1	CATG00000003112	short_ncRNA	0	NA	NA	NA	NA	NA	NA	NA	NA	NA	NA	NA	NA	NA
1_FANTOM	chr1	65330104	65331264	+	CATG00000003113.1	CATG00000003113	lncRNA_divergent	0	NA	NA	NA	NA	NA	NA	NA	NA	NA	NA	NA	NA	NA
1_FANTOM	chr1	65378723	65379500	-	CATG00000061113.1	CATG00000061113	lncRNA_sense_intronic	0	NA	NA	NA	NA	NA	NA	NA	NA	NA	NA	NA	NA	NA
1_FANTOM	chr1	65384707	65394460	-	CATG00000061114.1	CATG00000061114	lncRNA_sense_intronic	0	NA	NA	NA	NA	NA	NA	NA	NA	NA	NA	NA	NA	NA
1_FANTOM	chr1	65434819	65480336	-	RP11-182I10.3	ENSG00000226891	lncRNA_intergenic	0	NA	NA	NA	NA	NA	NA	NA	NA	NA	NA	NA	NA	NA
1_FANTOM	chr1	65527309	65534292	-	RP4-535B20.1	ENSG00000231485	lncRNA_intergenic	0	NA	NA	NA	NA	NA	NA	NA	NA	NA	NA	NA	NA	NA
2_ensembl	chr1	65543096	65543814	-	RP4-535B20.2	ENSG00000235804	pseudogene	0	NA	NA	NA	NA	NA	NA	NA	NA	NA	NA	NA	NA	NA
1_FANTOM	chr1	65544779	65545750	-	CATG00000061155.1	CATG00000061155	lncRNA_intergenic	0	NA	NA	NA	NA	NA	NA	NA	NA	NA	NA	NA	NA	NA
1_FANTOM	chr1	65557440	65558517	-	MRPS21P1	ENSG00000234496	pseudogene	0	NA	NA	NA	NA	NA	NA	NA	NA	NA	NA	NA	NA	NA
1_FANTOM	chr1	65743215	65775867	-	CATG00000061213.1	CATG00000061213	uncertain_coding	0	NA	NA	NA	NA	NA	NA	NA	NA	NA	NA	NA	NA	NA
2_ensembl	chr1	65745139	65772204	-	RP5-1044H5.1	ENSG00000229294	antisense	0	NA	NA	NA	NA	NA	NA	NA	NA	NA	NA	NA	NA	NA
1_FANTOM	chr1	65833919	65837617	+	CATG00000003125.1	CATG00000003125	lncRNA_sense_intronic	0	NA	NA	NA	NA	NA	NA	NA	NA	NA	NA	NA	NA	NA
1_FANTOM	chr1	65858114	65858549	-	CATG00000061223.1	CATG00000061223	lncRNA_divergent	0	NA	NA	NA	NA	NA	NA	NA	NA	NA	NA	NA	NA	NA
1_FANTOM	chr1	65919842	65946829	-	CATG00000061261.1	CATG00000061261	uncertain_coding	0	NA	NA	NA	NA	NA	NA	NA	NA	NA	NA	NA	NA	NA
1_FANTOM	chr1	65995258	65998682	+	CATG00000003130.1	CATG00000003130	lncRNA_sense_intronic	0	NA	NA	NA	NA	NA	NA	NA	NA	NA	NA	NA	NA	NA
1_FANTOM	chr1	66143789	66258026	-	CATG00000061316.1	CATG00000061316	lncRNA_divergent	0	NA	NA	NA	NA	NA	NA	NA	NA	NA	NA	NA	NA	NA
1_FANTOM	chr1	66499429	66501398	+	CATG00000003278.1	CATG00000003278	sense_overlap_RNA	0	NA	NA	NA	NA	NA	NA	NA	NA	NA	NA	NA	NA	NA
1_FANTOM	chr1	66506828	66537395	-	CATG00000061356.1	CATG00000061356	lncRNA_antisense	0	NA	NA	NA	NA	NA	NA	NA	NA	NA	NA	NA	NA	NA
2_ensembl	chr1	66508183	66516401	-	RP11-397C12.1	ENSG00000227466	antisense	0	NA	NA	NA	NA	NA	NA	NA	NA	NA	NA	NA	NA	NA
1_FANTOM	chr1	66648407	66779050	-	CATG00000061389.1	CATG00000061389	lncRNA_antisense	1	0	0	0	0	0	0	0	0	0	0	0	0	1
1_FANTOM	chr1	66836930	67030047	-	CATG00000061441.1	CATG00000061441	lncRNA_intergenic	0	NA	NA	NA	NA	NA	NA	NA	NA	NA	NA	NA	NA	NA
1_FANTOM	chr1	67447513	67450299	-	CATG00000061553.1	CATG00000061553	lncRNA_antisense	0	NA	NA	NA	NA	NA	NA	NA	NA	NA	NA	NA	NA	NA
1_FANTOM	chr1	68027727	68092557	+	CATG00000003813.1	CATG00000003813	lncRNA_intergenic	0	NA	NA	NA	NA	NA	NA	NA	NA	NA	NA	NA	NA	NA
1_FANTOM	chr1	68297986	68668670	+	GNG12-AS1	ENSG00000232284	lncRNA_divergent	0	NA	NA	NA	NA	NA	NA	NA	NA	NA	NA	NA	NA	NA
1_FANTOM	chr1	68515043	68516310	-	ARL5AP3	ENSG00000228431	pseudogene	0	NA	NA	NA	NA	NA	NA	NA	NA	NA	NA	NA	NA	NA
1_FANTOM	chr1	68627444	68629025	-	CTBP2P8	ENSG00000234383	pseudogene	0	NA	NA	NA	NA	NA	NA	NA	NA	NA	NA	NA	NA	NA
1_FANTOM	chr1	68790544	68849937	-	CATG00000061804.1	CATG00000061804	lncRNA_intergenic	0	NA	NA	NA	NA	NA	NA	NA	NA	NA	NA	NA	NA	NA
1_FANTOM	chr1	69666431	69898886	+	CATG00000004017.1	CATG00000004017	lncRNA_intergenic	1	0	0	0	0	0	1	0	0	0	0	0	0	0
1_FANTOM	chr1	69861338	69885540	+	CATG00000004023.1	CATG00000004023	lncRNA_sense_intronic	0	NA	NA	NA	NA	NA	NA	NA	NA	NA	NA	NA	NA	NA
2_ensembl	chr1	70072538	70073984	-	RP11-379C1.1	ENSG00000270615	pseudogene	0	NA	NA	NA	NA	NA	NA	NA	NA	NA	NA	NA	NA	NA
2_ensembl	chr1	70345275	70345577	+	RN7SL538P	ENSG00000240692	misc_RNA	0	NA	NA	NA	NA	NA	NA	NA	NA	NA	NA	NA	NA	NA
1_FANTOM	chr1	70385028	70394858	+	PIN1P1	ENSG00000229359	pseudogene	0	NA	NA	NA	NA	NA	NA	NA	NA	NA	NA	NA	NA	NA
2_ensembl	chr1	70479665	70496905	-	RP11-181B18.1	ENSG00000237919	antisense	0	NA	NA	NA	NA	NA	NA	NA	NA	NA	NA	NA	NA	NA
1_FANTOM	chr1	70821455	70826120	-	RP11-180O5.2	ENSG00000226088	lncRNA_antisense	0	NA	NA	NA	NA	NA	NA	NA	NA	NA	NA	NA	NA	NA
1_FANTOM	chr1	70881411	70923897	-	CATG00000062141.1	CATG00000062141	lncRNA_antisense	0	NA	NA	NA	NA	NA	NA	NA	NA	NA	NA	NA	NA	NA
1_FANTOM	chr1	70996114	70997175	+	RP11-42O15.2	ENSG00000233020	pseudogene	0	NA	NA	NA	NA	NA	NA	NA	NA	NA	NA	NA	NA	NA
1_FANTOM	chr1	71169346	71252395	+	RP5-952N6.1	ENSG00000229051	lncRNA_intergenic	1	0	0	0	0	0	0	0	0	0	0	1	0	0
1_FANTOM	chr1	71181616	71185991	-	RP11-99H8.1	ENSG00000226208	lncRNA_intergenic	0	NA	NA	NA	NA	NA	NA	NA	NA	NA	NA	NA	NA	NA
1_FANTOM	chr1	72740307	72740842	+	GDI2P2	ENSG00000233994	pseudogene	0	NA	NA	NA	NA	NA	NA	NA	NA	NA	NA	NA	NA	NA
1_FANTOM	chr1	72748644	73220179	+	CATG00000004376.1	CATG00000004376	uncertain_coding	0	NA	NA	NA	NA	NA	NA	NA	NA	NA	NA	NA	NA	NA
1_FANTOM	chr1	72831294	72831894	+	CATG00000004381.1	CATG00000004381	sense_overlap_RNA	0	NA	NA	NA	NA	NA	NA	NA	NA	NA	NA	NA	NA	NA
1_FANTOM	chr1	72852683	72854211	+	CATG00000004382.1	CATG00000004382	sense_overlap_RNA	0	NA	NA	NA	NA	NA	NA	NA	NA	NA	NA	NA	NA	NA
2_ensembl	chr1	74807263	74844486	-	RP11-439H8.4	ENSG00000237324	antisense	0	NA	NA	NA	NA	NA	NA	NA	NA	NA	NA	NA	NA	NA
2_ensembl	chr1	74933879	74935227	+	RP4-650F12.2	ENSG00000233894	antisense	0	NA	NA	NA	NA	NA	NA	NA	NA	NA	NA	NA	NA	NA
2_ensembl	chr1	75164453	75165017	-	RP11-17E13.2	ENSG00000272864	lnclincRNA	0	NA	NA	NA	NA	NA	NA	NA	NA	NA	NA	NA	NA	NA
1_FANTOM	chr1	76030317	76073078	-	CATG00000063171.1	CATG00000063171	lncRNA_sense_intronic	0	NA	NA	NA	NA	NA	NA	NA	NA	NA	NA	NA	NA	NA
1_FANTOM	chr1	76107028	76108075	-	RP4-595K12.2	ENSG00000230863	pseudogene	0	NA	NA	NA	NA	NA	NA	NA	NA	NA	NA	NA	NA	NA
1_FANTOM	chr1	76175688	76189971	-	RP4-682C21.5	ENSG00000178193	lncRNA_divergent	0	NA	NA	NA	NA	NA	NA	NA	NA	NA	NA	NA	NA	NA
1_FANTOM	chr1	76205731	76210468	-	RP4-682C21.2	ENSG00000181227	pseudogene	0	NA	NA	NA	NA	NA	NA	NA	NA	NA	NA	NA	NA	NA
1_FANTOM	chr1	76254984	76255233	+	SNORD45B	ENSG00000201487	small_RNA	0	NA	NA	NA	NA	NA	NA	NA	NA	NA	NA	NA	NA	NA
2_ensembl	chr1	76477009	76485041	+	RP11-550H2.1	ENSG00000225605	lnclincRNA	0	NA	NA	NA	NA	NA	NA	NA	NA	NA	NA	NA	NA	NA
1_FANTOM	chr1	77285493	77385095	-	CATG00000063416.1	CATG00000063416	lncRNA_antisense	0	NA	NA	NA	NA	NA	NA	NA	NA	NA	NA	NA	NA	NA
1_FANTOM	chr1	77685167	77724568	+	CATG00000004923.1	CATG00000004923	lncRNA_divergent	0	NA	NA	NA	NA	NA	NA	NA	NA	NA	NA	NA	NA	NA
1_FANTOM	chr1	77810388	77879302	-	RP11-375A5.1	ENSG00000233099	lncRNA_antisense	0	NA	NA	NA	NA	NA	NA	NA	NA	NA	NA	NA	NA	NA
1_FANTOM	chr1	77910429	77921813	-	CATG00000063465.1	CATG00000063465	lncRNA_antisense	0	NA	NA	NA	NA	NA	NA	NA	NA	NA	NA	NA	NA	NA
1_FANTOM	chr1	78004654	78005374	-	CATG00000063466.1	CATG00000063466	lncRNA_divergent	0	NA	NA	NA	NA	NA	NA	NA	NA	NA	NA	NA	NA	NA
2_ensembl	chr1	78111009	78111301	+	RN7SL370P	ENSG00000243437	misc_RNA	0	NA	NA	NA	NA	NA	NA	NA	NA	NA	NA	NA	NA	NA
1_FANTOM	chr1	78149358	78150167	+	CATG00000004972.1	CATG00000004972	lncRNA_divergent	0	NA	NA	NA	NA	NA	NA	NA	NA	NA	NA	NA	NA	NA
1_FANTOM	chr1	78225663	78226099	+	CATG00000004973.1	CATG00000004973	lncRNA_divergent	0	NA	NA	NA	NA	NA	NA	NA	NA	NA	NA	NA	NA	NA
1_FANTOM	chr1	78239550	78240607	-	RP4-706L14.2	ENSG00000232672	pseudogene	0	NA	NA	NA	NA	NA	NA	NA	NA	NA	NA	NA	NA	NA
1_FANTOM	chr1	78346455	78355480	-	NEXN-AS1	ENSG00000235927	lncRNA_divergent	0	NA	NA	NA	NA	NA	NA	NA	NA	NA	NA	NA	NA	NA
1_FANTOM	chr1	78449476	78470238	-	RP11-386I14.4	ENSG00000273338	lncRNA_divergent	0	NA	NA	NA	NA	NA	NA	NA	NA	NA	NA	NA	NA	NA
1_FANTOM	chr1	78504185	78512353	-	RP11-386I14.2	ENSG00000213561	pseudogene	0	NA	NA	NA	NA	NA	NA	NA	NA	NA	NA	NA	NA	NA
1_FANTOM	chr1	78688148	78835149	+	RP11-183M13.1	ENSG00000237413	lncRNA_intergenic	0	NA	NA	NA	NA	NA	NA	NA	NA	NA	NA	NA	NA	NA
1_FANTOM	chr1	78893383	78922488	+	CATG00000004998.1	CATG00000004998	lncRNA_sense_intronic	0	NA	NA	NA	NA	NA	NA	NA	NA	NA	NA	NA	NA	NA
1_FANTOM	chr1	79517670	79654160	-	CATG00000063777.1	CATG00000063777	uncertain_coding	1	0	0	0	0	0	0	0	0	0	0	1	0	0
2_ensembl	chr1	81979565	82023387	-	RP5-837I24.2	ENSG00000234953	antisense	0	NA	NA	NA	NA	NA	NA	NA	NA	NA	NA	NA	NA	NA
1_FANTOM	chr1	82999581	83313888	-	CATG00000064271.1	CATG00000064271	lncRNA_intergenic	1	0	0	0	0	0	0	0	0	0	0	0	1	0
1_FANTOM	chr1	83241531	83350436	+	CATG00000005846.1	CATG00000005846	lncRNA_intergenic	1	0	0	0	0	0	0	0	0	0	0	0	1	0
2_ensembl	chr1	83368866	83632498	+	RP4-601K24.1	ENSG00000230817	lnclincRNA	0	NA	NA	NA	NA	NA	NA	NA	NA	NA	NA	NA	NA	NA
1_FANTOM	chr1	83439313	83945650	-	CATG00000064303.1	CATG00000064303	lncRNA_intergenic	2	0	0	0	0	0	0	0	0	0	0	0	0	2
2_ensembl	chr1	83439565	83451891	-	RP11-170N11.1	ENSG00000236268	lnclincRNA	0	NA	NA	NA	NA	NA	NA	NA	NA	NA	NA	NA	NA	NA
1_FANTOM	chr1	83931243	84326699	-	RP11-475O6.1	ENSG00000233008	lncRNA_intergenic	3	0	0	0	0	0	0	0	0	0	0	0	2	1
1_FANTOM	chr1	84232102	84346476	+	CATG00000005894.1	CATG00000005894	lncRNA_intergenic	3	0	0	0	0	0	0	0	0	0	0	0	2	1
1_FANTOM	chr1	84503618	84530861	+	CATG00000005901.1	CATG00000005901	lncRNA_intergenic	0	NA	NA	NA	NA	NA	NA	NA	NA	NA	NA	NA	NA	NA
1_FANTOM	chr1	84589421	84765316	-	CATG00000064388.1	CATG00000064388	lncRNA_divergent	0	NA	NA	NA	NA	NA	NA	NA	NA	NA	NA	NA	NA	NA
1_FANTOM	chr1	84710001	84710260	+	RP11-82H13.2	ENSG00000226970	pseudogene	0	NA	NA	NA	NA	NA	NA	NA	NA	NA	NA	NA	NA	NA
1_FANTOM	chr1	84825658	84944893	-	CATG00000064422.1	CATG00000064422	uncertain_coding	0	NA	NA	NA	NA	NA	NA	NA	NA	NA	NA	NA	NA	NA
2_ensembl	chr1	84831111	84863514	-	UOX	ENSG00000240520	pseudogene	0	NA	NA	NA	NA	NA	NA	NA	NA	NA	NA	NA	NA	NA
1_FANTOM	chr1	84971952	85031875	+	SPATA1	ENSG00000122432	pseudogene	0	NA	NA	NA	NA	NA	NA	NA	NA	NA	NA	NA	NA	NA
1_FANTOM	chr1	85039800	85051205	+	CATG00000005936.1	CATG00000005936	uncertain_coding	0	NA	NA	NA	NA	NA	NA	NA	NA	NA	NA	NA	NA	NA
1_FANTOM	chr1	85059711	85062233	-	CATG00000064459.1	CATG00000064459	lncRNA_intergenic	0	NA	NA	NA	NA	NA	NA	NA	NA	NA	NA	NA	NA	NA
1_FANTOM	chr1	85063635	85086717	-	CATG00000064470.1	CATG00000064470	lncRNA_intergenic	0	NA	NA	NA	NA	NA	NA	NA	NA	NA	NA	NA	NA	NA
1_FANTOM	chr1	85190513	85225282	-	CATG00000064507.1	CATG00000064507	lncRNA_intergenic	0	NA	NA	NA	NA	NA	NA	NA	NA	NA	NA	NA	NA	NA
1_FANTOM	chr1	85691288	85710974	+	CATG00000006081.1	CATG00000006081	lncRNA_intergenic	0	NA	NA	NA	NA	NA	NA	NA	NA	NA	NA	NA	NA	NA
2_ensembl	chr1	85729979	85730085	+	Y_RNA	ENSG00000223254	misc_RNA	1	0	0	0	0	0	0	0	0	0	0	0	0	1
1_FANTOM	chr1	85741550	85913821	+	RP11-131L23.1	ENSG00000223653	lncRNA_divergent	1	0	0	0	0	0	0	1	0	0	0	0	0	0
1_FANTOM	chr1	85774073	85812173	+	CATG00000006141.1	CATG00000006141	lncRNA_sense_intronic	1	0	0	0	0	0	0	1	0	0	0	0	0	0
1_FANTOM	chr1	86014894	86017886	-	CATG00000064678.1	CATG00000064678	lncRNA_sense_intronic	0	NA	NA	NA	NA	NA	NA	NA	NA	NA	NA	NA	NA	NA
1_FANTOM	chr1	86073373	86081580	+	CATG00000006211.1	CATG00000006211	lncRNA_intergenic	0	NA	NA	NA	NA	NA	NA	NA	NA	NA	NA	NA	NA	NA
1_FANTOM	chr1	86081734	86115141	+	CATG00000006223.1	CATG00000006223	lncRNA_intergenic	0	NA	NA	NA	NA	NA	NA	NA	NA	NA	NA	NA	NA	NA
1_FANTOM	chr1	86173508	86174654	+	CATG00000006240.1	CATG00000006240	lncRNA_divergent	0	NA	NA	NA	NA	NA	NA	NA	NA	NA	NA	NA	NA	NA
1_FANTOM	chr1	86744025	86760827	+	CATG00000006485.1	CATG00000006485	lncRNA_intergenic	0	NA	NA	NA	NA	NA	NA	NA	NA	NA	NA	NA	NA	NA
1_FANTOM	chr1	86804564	86809848	-	CATG00000064773.1	CATG00000064773	lncRNA_intergenic	0	NA	NA	NA	NA	NA	NA	NA	NA	NA	NA	NA	NA	NA
1_FANTOM	chr1	86861785	86862763	+	CATG00000006517.1	CATG00000006517	lncRNA_divergent	0	NA	NA	NA	NA	NA	NA	NA	NA	NA	NA	NA	NA	NA
1_FANTOM	chr1	87034265	87082787	-	CATG00000064870.1	CATG00000064870	lncRNA_intergenic	0	NA	NA	NA	NA	NA	NA	NA	NA	NA	NA	NA	NA	NA
2_ensembl	chr1	87036864	87158886	-	RP4-651E10.4	ENSG00000236915	antisense	0	NA	NA	NA	NA	NA	NA	NA	NA	NA	NA	NA	NA	NA
2_ensembl	chr1	87099956	87121059	+	CLCA3P	ENSG00000153923	pseudogene	0	NA	NA	NA	NA	NA	NA	NA	NA	NA	NA	NA	NA	NA
1_FANTOM	chr1	87114201	87114953	+	CATG00000006642.1	CATG00000006642	short_ncRNA	0	NA	NA	NA	NA	NA	NA	NA	NA	NA	NA	NA	NA	NA
1_FANTOM	chr1	87158130	87171037	-	RP4-612B15.3	ENSG00000261737	lncRNA_divergent	0	NA	NA	NA	NA	NA	NA	NA	NA	NA	NA	NA	NA	NA
2_ensembl	chr1	87397882	87400574	-	RP4-604K5.3	ENSG00000267734	lnclincRNA	0	NA	NA	NA	NA	NA	NA	NA	NA	NA	NA	NA	NA	NA
1_FANTOM	chr1	87401165	87402614	+	CATG00000006734.1	CATG00000006734	sense_overlap_RNA	0	NA	NA	NA	NA	NA	NA	NA	NA	NA	NA	NA	NA	NA
2_ensembl	chr1	87409368	87410425	-	RP4-604K5.2	ENSG00000224198	antisense	0	NA	NA	NA	NA	NA	NA	NA	NA	NA	NA	NA	NA	NA
1_FANTOM	chr1	87427184	87429316	+	CATG00000006736.1	CATG00000006736	sense_overlap_RNA	0	NA	NA	NA	NA	NA	NA	NA	NA	NA	NA	NA	NA	NA
1_FANTOM	chr1	87444818	87445637	+	CATG00000006737.1	CATG00000006737	sense_overlap_RNA	0	NA	NA	NA	NA	NA	NA	NA	NA	NA	NA	NA	NA	NA
1_FANTOM	chr1	87510618	87511521	-	RP11-384B12.2	ENSG00000235251	pseudogene	0	NA	NA	NA	NA	NA	NA	NA	NA	NA	NA	NA	NA	NA
1_FANTOM	chr1	87511591	87512383	+	RP11-384B12.3	ENSG00000225568	pseudogene	0	NA	NA	NA	NA	NA	NA	NA	NA	NA	NA	NA	NA	NA
1_FANTOM	chr1	87595527	87634881	+	RP5-1052I5.1	ENSG00000267272	lncRNA_sense_intronic	0	NA	NA	NA	NA	NA	NA	NA	NA	NA	NA	NA	NA	NA
1_FANTOM	chr1	88641697	88734883	-	CATG00000065374.1	CATG00000065374	lncRNA_intergenic	0	NA	NA	NA	NA	NA	NA	NA	NA	NA	NA	NA	NA	NA
1_FANTOM	chr1	88833799	89151106	-	RP11-76N22.2	ENSG00000237505	lncRNA_divergent	0	NA	NA	NA	NA	NA	NA	NA	NA	NA	NA	NA	NA	NA
2_ensembl	chr1	89043563	89043884	+	RPL36AP10	ENSG00000237959	pseudogene	0	NA	NA	NA	NA	NA	NA	NA	NA	NA	NA	NA	NA	NA
1_FANTOM	chr1	89357404	89358373	+	CATG00000007112.1	CATG00000007112	lncRNA_divergent	0	NA	NA	NA	NA	NA	NA	NA	NA	NA	NA	NA	NA	NA
1_FANTOM	chr1	89358415	89363735	+	CATG00000007123.1	CATG00000007123	lncRNA_divergent	0	NA	NA	NA	NA	NA	NA	NA	NA	NA	NA	NA	NA	NA
1_FANTOM	chr1	89458845	89462701	+	CATG00000007167.1	CATG00000007167	lncRNA_divergent	0	NA	NA	NA	NA	NA	NA	NA	NA	NA	NA	NA	NA	NA
1_FANTOM	chr1	89488300	89564235	+	CATG00000007179.1	CATG00000007179	lncRNA_divergent	0	NA	NA	NA	NA	NA	NA	NA	NA	NA	NA	NA	NA	NA
1_FANTOM	chr1	89569968	89570470	-	PTGES3P1	ENSG00000234518	pseudogene	0	NA	NA	NA	NA	NA	NA	NA	NA	NA	NA	NA	NA	NA
1_FANTOM	chr1	89575474	89576040	+	CATG00000007187.1	CATG00000007187	lncRNA_antisense	0	NA	NA	NA	NA	NA	NA	NA	NA	NA	NA	NA	NA	NA
1_FANTOM	chr1	89593618	89645729	+	CATG00000007185.1	CATG00000007185	lncRNA_divergent	0	NA	NA	NA	NA	NA	NA	NA	NA	NA	NA	NA	NA	NA
1_FANTOM	chr1	89664039	89672113	+	CATG00000007222.1	CATG00000007222	lncRNA_divergent	0	NA	NA	NA	NA	NA	NA	NA	NA	NA	NA	NA	NA	NA
2_ensembl	chr1	89790205	89800563	+	RP5-908D6.1	ENSG00000233235	pseudogene	0	NA	NA	NA	NA	NA	NA	NA	NA	NA	NA	NA	NA	NA
1_FANTOM	chr1	89945375	89990937	-	CATG00000065920.1	CATG00000065920	lncRNA_divergent	0	NA	NA	NA	NA	NA	NA	NA	NA	NA	NA	NA	NA	NA
1_FANTOM	chr1	89988464	89990316	-	CATG00000065924.1	CATG00000065924	lncRNA_divergent	0	NA	NA	NA	NA	NA	NA	NA	NA	NA	NA	NA	NA	NA
1_FANTOM	chr1	90048800	90099024	-	RP5-1007M22.2	ENSG00000231999	lncRNA_divergent	0	NA	NA	NA	NA	NA	NA	NA	NA	NA	NA	NA	NA	NA
1_FANTOM	chr1	90223041	90229012	-	CATG00000066003.1	CATG00000066003	lncRNA_antisense	0	NA	NA	NA	NA	NA	NA	NA	NA	NA	NA	NA	NA	NA
1_FANTOM	chr1	90247126	90259861	+	CATG00000007437.1	CATG00000007437	lncRNA_sense_intronic	0	NA	NA	NA	NA	NA	NA	NA	NA	NA	NA	NA	NA	NA
1_FANTOM	chr1	90459152	90460542	-	GEMIN8P4	ENSG00000228175	pseudogene	0	NA	NA	NA	NA	NA	NA	NA	NA	NA	NA	NA	NA	NA
1_FANTOM	chr1	90751465	91072931	-	RP5-827O9.1	ENSG00000229201	lncRNA_intergenic	1	0	0	0	0	0	0	0	0	0	0	0	0	1
2_ensembl	chr1	91793926	91795070	+	FEN1P1	ENSG00000215873	pseudogene	0	NA	NA	NA	NA	NA	NA	NA	NA	NA	NA	NA	NA	NA
1_FANTOM	chr1	91921820	91924196	+	CATG00000007853.1	CATG00000007853	lncRNA_intergenic	0	NA	NA	NA	NA	NA	NA	NA	NA	NA	NA	NA	NA	NA
1_FANTOM	chr1	91963787	91966313	-	CATG00000066407.1	CATG00000066407	lncRNA_divergent	0	NA	NA	NA	NA	NA	NA	NA	NA	NA	NA	NA	NA	NA
1_FANTOM	chr1	91967007	92037676	-	CATG00000066419.1	CATG00000066419	lncRNA_intergenic	2	0	0	1	0	0	0	0	0	0	0	0	0	1
2_ensembl	chr1	92000223	92001150	-	RP11-47K11.2	ENSG00000241318	pseudogene	0	NA	NA	NA	NA	NA	NA	NA	NA	NA	NA	NA	NA	NA
1_FANTOM	chr1	92020668	92021792	-	CATG00000066422.1	CATG00000066422	lncRNA_sense_intronic	0	NA	NA	NA	NA	NA	NA	NA	NA	NA	NA	NA	NA	NA
1_FANTOM	chr1	92037858	92038596	+	CATG00000007935.1	CATG00000007935	lncRNA_intergenic	0	NA	NA	NA	NA	NA	NA	NA	NA	NA	NA	NA	NA	NA
2_ensembl	chr1	92404826	92405131	+	RN7SL235P	ENSG00000266532	misc_RNA	0	NA	NA	NA	NA	NA	NA	NA	NA	NA	NA	NA	NA	NA
1_FANTOM	chr1	92486869	92495944	-	CATG00000066476.1	CATG00000066476	lncRNA_divergent	0	NA	NA	NA	NA	NA	NA	NA	NA	NA	NA	NA	NA	NA
1_FANTOM	chr1	92591295	92592019	+	PRKAR1AP	ENSG00000233401	pseudogene	0	NA	NA	NA	NA	NA	NA	NA	NA	NA	NA	NA	NA	NA
2_ensembl	chr1	92654794	92656264	+	RP4-621B10.8	ENSG00000273487	lnclincRNA	0	NA	NA	NA	NA	NA	NA	NA	NA	NA	NA	NA	NA	NA
1_FANTOM	chr1	92822450	92907500	-	CATG00000066556.1	CATG00000066556	lncRNA_antisense	0	NA	NA	NA	NA	NA	NA	NA	NA	NA	NA	NA	NA	NA
1_FANTOM	chr1	92836941	92844847	+	CATG00000008196.1	CATG00000008196	lncRNA_sense_intronic	0	NA	NA	NA	NA	NA	NA	NA	NA	NA	NA	NA	NA	NA
1_FANTOM	chr1	92952619	92955590	+	CATG00000008300.1	CATG00000008300	lncRNA_divergent	0	NA	NA	NA	NA	NA	NA	NA	NA	NA	NA	NA	NA	NA
2_ensembl	chr1	93046033	93046378	-	RP4-593M8.1	ENSG00000223787	pseudogene	0	NA	NA	NA	NA	NA	NA	NA	NA	NA	NA	NA	NA	NA
1_FANTOM	chr1	93104937	93117045	-	CATG00000066622.1	CATG00000066622	lncRNA_sense_intronic	0	NA	NA	NA	NA	NA	NA	NA	NA	NA	NA	NA	NA	NA
2_ensembl	chr1	93112605	93113187	-	HMGB3P9	ENSG00000229992	pseudogene	0	NA	NA	NA	NA	NA	NA	NA	NA	NA	NA	NA	NA	NA
1_FANTOM	chr1	93166376	93166490	-	RNU4-59P	ENSG00000201317	small_RNA	0	NA	NA	NA	NA	NA	NA	NA	NA	NA	NA	NA	NA	NA
2_ensembl	chr1	93221351	93222513	+	CCNJP2	ENSG00000223896	pseudogene	0	NA	NA	NA	NA	NA	NA	NA	NA	NA	NA	NA	NA	NA
1_FANTOM	chr1	93225709	93226288	-	CATG00000066627.1	CATG00000066627	sense_overlap_RNA	0	NA	NA	NA	NA	NA	NA	NA	NA	NA	NA	NA	NA	NA
1_FANTOM	chr1	93303060	93303627	+	SNORA66	ENSG00000251795	small_RNA	5	0	0	0	0	0	0	0	0	0	0	0	0	5
1_FANTOM	chr1	93306278	93306408	+	SNORA66	ENSG00000207523	small_RNA	5	0	0	0	0	0	0	0	0	0	0	0	0	5
2_ensembl	chr1	93396253	93399655	+	RP11-386I23.1	ENSG00000229052	pseudogene	1	0	0	0	0	0	0	0	0	0	0	0	0	1
1_FANTOM	chr1	93427149	93429219	+	CATG00000008353.1	CATG00000008353	lncRNA_divergent	2	0	0	0	0	0	0	0	0	0	0	0	0	2
1_FANTOM	chr1	93544194	93544656	-	CATG00000066666.1	CATG00000066666	lncRNA_divergent	0	NA	NA	NA	NA	NA	NA	NA	NA	NA	NA	NA	NA	NA
1_FANTOM	chr1	93636001	93640592	-	CATG00000066704.1	CATG00000066704	lncRNA_sense_intronic	0	NA	NA	NA	NA	NA	NA	NA	NA	NA	NA	NA	NA	NA
2_ensembl	chr1	93656297	93656617	-	RP4-612C19.1	ENSG00000237003	pseudogene	0	NA	NA	NA	NA	NA	NA	NA	NA	NA	NA	NA	NA	NA
1_FANTOM	chr1	93725683	93812977	-	RP4-717I23.3	ENSG00000223745	lncRNA_divergent	0	NA	NA	NA	NA	NA	NA	NA	NA	NA	NA	NA	NA	NA
2_ensembl	chr1	93850044	93850555	-	RP4-713B5.2	ENSG00000229635	pseudogene	0	NA	NA	NA	NA	NA	NA	NA	NA	NA	NA	NA	NA	NA
2_ensembl	chr1	93851268	93851374	+	Y_RNA	ENSG00000207379	misc_RNA	1	0	0	0	0	0	0	0	0	0	0	0	0	1
1_FANTOM	chr1	94057525	94133677	+	RP5-1033H22.2	ENSG00000224093	lncRNA_divergent	3	0	0	0	0	0	0	0	0	3	0	0	0	0
1_FANTOM	chr1	94196402	94197268	+	CATG00000008430.1	CATG00000008430	lncRNA_antisense	0	NA	NA	NA	NA	NA	NA	NA	NA	NA	NA	NA	NA	NA
1_FANTOM	chr1	94218480	94240940	-	RP11-488P3.1	ENSG00000230439	lncRNA_sense_intronic	0	NA	NA	NA	NA	NA	NA	NA	NA	NA	NA	NA	NA	NA
1_FANTOM	chr1	94222312	94224549	-	CATG00000066800.1	CATG00000066800	lncRNA_sense_intronic	0	NA	NA	NA	NA	NA	NA	NA	NA	NA	NA	NA	NA	NA
1_FANTOM	chr1	94311782	94320424	+	RP4-561L24.3	ENSG00000260464	lncRNA_divergent	0	NA	NA	NA	NA	NA	NA	NA	NA	NA	NA	NA	NA	NA
1_FANTOM	chr1	94344871	94350604	+	CATG00000008499.1	CATG00000008499	lncRNA_divergent	0	NA	NA	NA	NA	NA	NA	NA	NA	NA	NA	NA	NA	NA
1_FANTOM	chr1	94374617	94385078	+	CATG00000008510.1	CATG00000008510	lncRNA_divergent	0	NA	NA	NA	NA	NA	NA	NA	NA	NA	NA	NA	NA	NA
2_ensembl	chr1	94386824	94387223	-	CHCHD2P5	ENSG00000223490	pseudogene	0	NA	NA	NA	NA	NA	NA	NA	NA	NA	NA	NA	NA	NA
2_ensembl	chr1	94388130	94389501	-	MTND4P11	ENSG00000234099	pseudogene	0	NA	NA	NA	NA	NA	NA	NA	NA	NA	NA	NA	NA	NA
2_ensembl	chr1	94389942	94390272	-	RP5-837O21.6	ENSG00000235794	pseudogene	0	NA	NA	NA	NA	NA	NA	NA	NA	NA	NA	NA	NA	NA
2_ensembl	chr1	94390299	94390941	-	RP5-837O21.5	ENSG00000232752	pseudogene	0	NA	NA	NA	NA	NA	NA	NA	NA	NA	NA	NA	NA	NA
1_FANTOM	chr1	94392171	94393834	-	RP5-837O21.3	ENSG00000236689	pseudogene	0	NA	NA	NA	NA	NA	NA	NA	NA	NA	NA	NA	NA	NA
2_ensembl	chr1	94400035	94400800	-	RP5-837O21.2	ENSG00000233129	pseudogene	0	NA	NA	NA	NA	NA	NA	NA	NA	NA	NA	NA	NA	NA
1_FANTOM	chr1	95028681	95155440	+	CATG00000008939.1	CATG00000008939	lncRNA_intergenic	1	0	0	0	0	0	0	1	0	0	0	0	0	0
2_ensembl	chr1	95051112	95057853	-	RP11-86H7.6	ENSG00000223675	lnclincRNA	0	NA	NA	NA	NA	NA	NA	NA	NA	NA	NA	NA	NA	NA
1_FANTOM	chr1	95082454	95086293	-	RP11-86H7.7	ENSG00000235565	lncRNA_intergenic	0	NA	NA	NA	NA	NA	NA	NA	NA	NA	NA	NA	NA	NA
1_FANTOM	chr1	95090108	95285788	-	LINC01057	ENSG00000224081	lncRNA_divergent	1	0	0	0	0	0	0	1	0	0	0	0	0	0
1_FANTOM	chr1	95302304	95320973	-	RP11-465K1.2	ENSG00000237416	lncRNA_antisense	0	NA	NA	NA	NA	NA	NA	NA	NA	NA	NA	NA	NA	NA
1_FANTOM	chr1	95391558	95448812	+	RP4-639F20.1	ENSG00000235501	lncRNA_divergent	0	NA	NA	NA	NA	NA	NA	NA	NA	NA	NA	NA	NA	NA
1_FANTOM	chr1	95430550	95431990	-	CATG00000067187.1	CATG00000067187	lncRNA_intergenic	0	NA	NA	NA	NA	NA	NA	NA	NA	NA	NA	NA	NA	NA
2_ensembl	chr1	95527152	95533101	+	RP11-313A24.1	ENSG00000230427	antisense	0	NA	NA	NA	NA	NA	NA	NA	NA	NA	NA	NA	NA	NA
1_FANTOM	chr1	95538564	95539356	+	CATG00000009016.1	CATG00000009016	lncRNA_divergent	0	NA	NA	NA	NA	NA	NA	NA	NA	NA	NA	NA	NA	NA
1_FANTOM	chr1	95628615	95699552	-	RP11-57H12.3	ENSG00000226026	lncRNA_divergent	0	NA	NA	NA	NA	NA	NA	NA	NA	NA	NA	NA	NA	NA
2_ensembl	chr1	95708781	95729610	-	RP11-57H12.5	ENSG00000228852	antisense	0	NA	NA	NA	NA	NA	NA	NA	NA	NA	NA	NA	NA	NA
1_FANTOM	chr1	95743533	95786968	+	CATG00000009100.1	CATG00000009100	lncRNA_intergenic	0	NA	NA	NA	NA	NA	NA	NA	NA	NA	NA	NA	NA	NA
1_FANTOM	chr1	95821785	95846563	-	RP11-14O19.2	ENSG00000237954	lncRNA_intergenic	0	NA	NA	NA	NA	NA	NA	NA	NA	NA	NA	NA	NA	NA
1_FANTOM	chr1	95975699	96280566	+	RP11-286B14.1	ENSG00000228971	lncRNA_intergenic	0	NA	NA	NA	NA	NA	NA	NA	NA	NA	NA	NA	NA	NA
1_FANTOM	chr1	96512602	96556187	+	CATG00000009165.1	CATG00000009165	lncRNA_intergenic	0	NA	NA	NA	NA	NA	NA	NA	NA	NA	NA	NA	NA	NA
2_ensembl	chr1	97561479	97788511	+	DPYD-AS1	ENSG00000232878	antisense	1	0	0	0	0	0	0	0	0	1	0	0	0	0
1_FANTOM	chr1	98011427	98012514	+	SEC63P1	ENSG00000228057	pseudogene	0	NA	NA	NA	NA	NA	NA	NA	NA	NA	NA	NA	NA	NA
1_FANTOM	chr1	98389010	98520480	-	MIR137HG	ENSG00000225206	lncRNA_sense_intronic	7	0	0	0	0	0	0	1	0	0	0	0	0	6
1_FANTOM	chr1	98389071	98494503	-	RP11-272L13.3	ENSG00000269998	lncRNA_intergenic	1	0	0	0	0	0	0	0	0	0	0	0	0	1
1_FANTOM	chr1	98494629	98512417	+	CATG00000009516.1	CATG00000009516	lncRNA_intergenic	6	0	0	0	0	0	0	1	0	0	0	0	0	5
1_FANTOM	chr1	98518791	98862438	+	RP5-1070A16.1	ENSG00000226053	lncRNA_intergenic	4	0	0	0	0	0	0	0	0	0	0	0	0	4
1_FANTOM	chr1	99886004	100066517	-	RP11-413P11.1	ENSG00000224445	lncRNA_intergenic	0	NA	NA	NA	NA	NA	NA	NA	NA	NA	NA	NA	NA	NA
1_FANTOM	chr1	100378470	100503564	-	RP5-884G6.2	ENSG00000228084	lncRNA_divergent	0	NA	NA	NA	NA	NA	NA	NA	NA	NA	NA	NA	NA	NA
2_ensembl	chr1	100466193	100466295	-	RNU6-1318P	ENSG00000202259	snRNA	0	NA	NA	NA	NA	NA	NA	NA	NA	NA	NA	NA	NA	NA
2_ensembl	chr1	100496122	100501188	+	RP4-714D9.5	ENSG00000261254	sense_overlapping	0	NA	NA	NA	NA	NA	NA	NA	NA	NA	NA	NA	NA	NA
1_FANTOM	chr1	100523546	100549877	-	RP4-714D9.2	ENSG00000241073	lncRNA_antisense	0	NA	NA	NA	NA	NA	NA	NA	NA	NA	NA	NA	NA	NA
1_FANTOM	chr1	100723575	100731672	-	RP11-305E17.6	ENSG00000224616	lncRNA_divergent	0	NA	NA	NA	NA	NA	NA	NA	NA	NA	NA	NA	NA	NA
1_FANTOM	chr1	100791241	100792829	+	CATG00000010181.1	CATG00000010181	lncRNA_intergenic	0	NA	NA	NA	NA	NA	NA	NA	NA	NA	NA	NA	NA	NA
1_FANTOM	chr1	100858372	100915241	-	BCAS2P2	ENSG00000234332	pseudogene	2	0	0	0	0	0	0	2	0	0	0	0	0	0
2_ensembl	chr1	100927955	100951553	-	RP5-837M10.4	ENSG00000228086	antisense	0	NA	NA	NA	NA	NA	NA	NA	NA	NA	NA	NA	NA	NA
1_FANTOM	chr1	100950223	101124536	-	CATG00000068390.1	CATG00000068390	uncertain_coding	3	0	0	0	0	0	0	0	0	0	0	0	0	3
2_ensembl	chr1	101092605	101106169	-	RP11-84O12.4	ENSG00000230402	lnclincRNA	1	0	0	0	0	0	0	0	0	0	0	0	0	1
2_ensembl	chr1	101406573	101407551	-	HNRNPA1P68	ENSG00000230946	pseudogene	0	NA	NA	NA	NA	NA	NA	NA	NA	NA	NA	NA	NA	NA
1_FANTOM	chr1	101440088	101448930	-	CATG00000068464.1	CATG00000068464	lncRNA_antisense	0	NA	NA	NA	NA	NA	NA	NA	NA	NA	NA	NA	NA	NA
1_FANTOM	chr1	101491463	101552903	+	RP11-421L21.3	ENSG00000233184	lncRNA_divergent	1	0	0	0	0	0	0	0	0	0	0	0	1	0
1_FANTOM	chr1	101616179	101645319	+	CATG00000010350.1	CATG00000010350	lncRNA_intergenic	0	NA	NA	NA	NA	NA	NA	NA	NA	NA	NA	NA	NA	NA
1_FANTOM	chr1	101640139	101659434	-	CATG00000068528.1	CATG00000068528	lncRNA_intergenic	0	NA	NA	NA	NA	NA	NA	NA	NA	NA	NA	NA	NA	NA
1_FANTOM	chr1	102624205	102859243	-	CATG00000068765.1	CATG00000068765	lncRNA_intergenic	0	NA	NA	NA	NA	NA	NA	NA	NA	NA	NA	NA	NA	NA
2_ensembl	chr1	102665295	102855186	-	RP11-202K23.1	ENSG00000233359	lnclincRNA	0	NA	NA	NA	NA	NA	NA	NA	NA	NA	NA	NA	NA	NA
1_FANTOM	chr1	103583585	103625960	-	CATG00000068849.1	CATG00000068849	lncRNA_intergenic	0	NA	NA	NA	NA	NA	NA	NA	NA	NA	NA	NA	NA	NA
1_FANTOM	chr1	103803464	104068124	-	RP11-153F1.1	ENSG00000224613	lncRNA_divergent	0	NA	NA	NA	NA	NA	NA	NA	NA	NA	NA	NA	NA	NA
1_FANTOM	chr1	104112499	104198176	+	CATG00000011020.1	CATG00000011020	uncertain_coding	0	NA	NA	NA	NA	NA	NA	NA	NA	NA	NA	NA	NA	NA
1_FANTOM	chr1	107589162	107600149	-	CATG00000069743.1	CATG00000069743	uncertain_coding	0	NA	NA	NA	NA	NA	NA	NA	NA	NA	NA	NA	NA	NA
1_FANTOM	chr1	108506677	108591819	+	VAV3-AS1	ENSG00000230489	lncRNA_divergent	0	NA	NA	NA	NA	NA	NA	NA	NA	NA	NA	NA	NA	NA
1_FANTOM	chr1	108581771	108624064	+	RP11-356N1.2	ENSG00000226822	lncRNA_intergenic	0	NA	NA	NA	NA	NA	NA	NA	NA	NA	NA	NA	NA	NA
1_FANTOM	chr1	108606625	108608213	+	CATG00000011774.1	CATG00000011774	lncRNA_sense_intronic	0	NA	NA	NA	NA	NA	NA	NA	NA	NA	NA	NA	NA	NA
1_FANTOM	chr1	108742541	108747000	+	RP11-483I13.5	ENSG00000260879	lncRNA_divergent	0	NA	NA	NA	NA	NA	NA	NA	NA	NA	NA	NA	NA	NA
1_FANTOM	chr1	108765022	108815482	-	RP11-483I13.2	ENSG00000238122	lncRNA_divergent	0	NA	NA	NA	NA	NA	NA	NA	NA	NA	NA	NA	NA	NA
1_FANTOM	chr1	108815394	108905184	+	SLC25A24P1	ENSG00000241361	pseudogene	0	NA	NA	NA	NA	NA	NA	NA	NA	NA	NA	NA	NA	NA
1_FANTOM	chr1	109356212	109403019	+	SPATA42	ENSG00000203897	lncRNA_divergent	0	NA	NA	NA	NA	NA	NA	NA	NA	NA	NA	NA	NA	NA
1_FANTOM	chr1	109402817	109417849	-	CATG00000070237.1	CATG00000070237	lncRNA_divergent	0	NA	NA	NA	NA	NA	NA	NA	NA	NA	NA	NA	NA	NA
1_FANTOM	chr1	109572347	109583630	-	CATG00000070261.1	CATG00000070261	lncRNA_sense_intronic	0	NA	NA	NA	NA	NA	NA	NA	NA	NA	NA	NA	NA	NA
1_FANTOM	chr1	109629716	109633513	-	RP5-1065J22.8	ENSG00000273382	lncRNA_divergent	0	NA	NA	NA	NA	NA	NA	NA	NA	NA	NA	NA	NA	NA
1_FANTOM	chr1	109852199	109856384	+	CATG00000012113.1	CATG00000012113	lncRNA_antisense	0	NA	NA	NA	NA	NA	NA	NA	NA	NA	NA	NA	NA	NA
1_FANTOM	chr1	109940760	109944934	+	CATG00000012173.1	CATG00000012173	lncRNA_divergent	0	NA	NA	NA	NA	NA	NA	NA	NA	NA	NA	NA	NA	NA
1_FANTOM	chr1	109969435	109977859	+	CATG00000012184.1	CATG00000012184	lncRNA_divergent	0	NA	NA	NA	NA	NA	NA	NA	NA	NA	NA	NA	NA	NA
1_FANTOM	chr1	109999729	110009123	-	CATG00000070512.1	CATG00000070512	lncRNA_divergent	0	NA	NA	NA	NA	NA	NA	NA	NA	NA	NA	NA	NA	NA
1_FANTOM	chr1	110025565	110026372	-	CATG00000070521.1	CATG00000070521	lncRNA_divergent	0	NA	NA	NA	NA	NA	NA	NA	NA	NA	NA	NA	NA	NA
2_ensembl	chr1	110082528	110086459	-	RP5-1160K1.8	ENSG00000254942	antisense	0	NA	NA	NA	NA	NA	NA	NA	NA	NA	NA	NA	NA	NA
1_FANTOM	chr1	110084514	110091131	-	CATG00000070588.1	CATG00000070588	lncRNA_divergent	0	NA	NA	NA	NA	NA	NA	NA	NA	NA	NA	NA	NA	NA
1_FANTOM	chr1	110101250	110104410	+	CATG00000012311.1	CATG00000012311	sense_overlap_RNA	0	NA	NA	NA	NA	NA	NA	NA	NA	NA	NA	NA	NA	NA
2_ensembl	chr1	110134156	110134262	-	RNU6V	ENSG00000206832	snRNA	0	NA	NA	NA	NA	NA	NA	NA	NA	NA	NA	NA	NA	NA
1_FANTOM	chr1	110170705	110174670	-	RP5-1160K1.6	ENSG00000228703	lncRNA_antisense	0	NA	NA	NA	NA	NA	NA	NA	NA	NA	NA	NA	NA	NA
1_FANTOM	chr1	110188502	110198867	-	CATG00000070702.1	CATG00000070702	lncRNA_divergent	0	NA	NA	NA	NA	NA	NA	NA	NA	NA	NA	NA	NA	NA
1_FANTOM	chr1	110268452	110330682	+	RP4-735C1.4	ENSG00000241720	lncRNA_sense_intronic	0	NA	NA	NA	NA	NA	NA	NA	NA	NA	NA	NA	NA	NA
1_FANTOM	chr1	110359393	110372284	+	RP4-735C1.6	ENSG00000228420	lncRNA_intergenic	0	NA	NA	NA	NA	NA	NA	NA	NA	NA	NA	NA	NA	NA
1_FANTOM	chr1	110363948	110364888	-	CATG00000070928.1	CATG00000070928	lncRNA_intergenic	0	NA	NA	NA	NA	NA	NA	NA	NA	NA	NA	NA	NA	NA
1_FANTOM	chr1	110394845	110420225	-	CATG00000070935.1	CATG00000070935	lncRNA_intergenic	0	NA	NA	NA	NA	NA	NA	NA	NA	NA	NA	NA	NA	NA
1_FANTOM	chr1	110480079	110522577	-	CATG00000071067.1	CATG00000071067	lncRNA_intergenic	0	NA	NA	NA	NA	NA	NA	NA	NA	NA	NA	NA	NA	NA
1_FANTOM	chr1	110559339	110566362	-	CATG00000071076.1	CATG00000071076	lncRNA_antisense	0	NA	NA	NA	NA	NA	NA	NA	NA	NA	NA	NA	NA	NA
1_FANTOM	chr1	110625316	110665158	+	RP4-773N10.6	ENSG00000258673	lncRNA_intergenic	0	NA	NA	NA	NA	NA	NA	NA	NA	NA	NA	NA	NA	NA
1_FANTOM	chr1	110646392	110661603	-	CATG00000071110.1	CATG00000071110	lncRNA_intergenic	0	NA	NA	NA	NA	NA	NA	NA	NA	NA	NA	NA	NA	NA
1_FANTOM	chr1	110750697	110754876	-	KCNC4-AS1	ENSG00000224965	lncRNA_divergent	0	NA	NA	NA	NA	NA	NA	NA	NA	NA	NA	NA	NA	NA
1_FANTOM	chr1	110825221	110881778	-	RP5-1074L1.1	ENSG00000227963	lncRNA_divergent	0	NA	NA	NA	NA	NA	NA	NA	NA	NA	NA	NA	NA	NA
1_FANTOM	chr1	110912904	110915834	+	RP5-1074L1.4	ENSG00000273373	lncRNA_antisense	0	NA	NA	NA	NA	NA	NA	NA	NA	NA	NA	NA	NA	NA
1_FANTOM	chr1	110949976	110969463	+	LAMTOR5-AS1	ENSG00000224699	lncRNA_divergent	0	NA	NA	NA	NA	NA	NA	NA	NA	NA	NA	NA	NA	NA
1_FANTOM	chr1	111050813	111268442	+	CATG00000012759.1	CATG00000012759	lncRNA_intergenic	1	0	0	0	0	0	0	0	0	0	0	0	0	1
1_FANTOM	chr1	111196166	111217440	-	RP11-284N8.3	ENSG00000259834	lncRNA_intergenic	0	NA	NA	NA	NA	NA	NA	NA	NA	NA	NA	NA	NA	NA
1_FANTOM	chr1	111214931	111235389	+	CATG00000012771.1	CATG00000012771	lncRNA_sense_intronic	0	NA	NA	NA	NA	NA	NA	NA	NA	NA	NA	NA	NA	NA
1_FANTOM	chr1	111291414	111307638	-	Y_RNA	ENSG00000199710	lncRNA_intergenic	1	0	0	0	0	0	0	0	0	0	0	0	0	1
2_ensembl	chr1	111390699	111391563	-	NRBF2P3	ENSG00000237415	pseudogene	0	NA	NA	NA	NA	NA	NA	NA	NA	NA	NA	NA	NA	NA
2_ensembl	chr1	111396560	111397513	+	OR11I1P	ENSG00000232791	pseudogene	0	NA	NA	NA	NA	NA	NA	NA	NA	NA	NA	NA	NA	NA
1_FANTOM	chr1	111419383	111470338	-	CATG00000071573.1	CATG00000071573	lncRNA_intergenic	0	NA	NA	NA	NA	NA	NA	NA	NA	NA	NA	NA	NA	NA
1_FANTOM	chr1	111550322	111558013	-	CCNT2P1	ENSG00000225672	pseudogene	0	NA	NA	NA	NA	NA	NA	NA	NA	NA	NA	NA	NA	NA
2_ensembl	chr1	111584456	111584547	+	RNA5SP54	ENSG00000252760	rRNA	0	NA	NA	NA	NA	NA	NA	NA	NA	NA	NA	NA	NA	NA
1_FANTOM	chr1	111716771	111727410	-	RP5-1180E21.5	ENSG00000273221	lncRNA_antisense	0	NA	NA	NA	NA	NA	NA	NA	NA	NA	NA	NA	NA	NA
1_FANTOM	chr1	111792851	111799607	+	CHIAP1	ENSG00000236040	pseudogene	0	NA	NA	NA	NA	NA	NA	NA	NA	NA	NA	NA	NA	NA
2_ensembl	chr1	111895897	111910031	-	CHIAP3	ENSG00000234020	pseudogene	0	NA	NA	NA	NA	NA	NA	NA	NA	NA	NA	NA	NA	NA
2_ensembl	chr1	111925482	111934441	-	PGCP1	ENSG00000227179	pseudogene	0	NA	NA	NA	NA	NA	NA	NA	NA	NA	NA	NA	NA	NA
2_ensembl	chr1	111973668	111975690	-	RP11-552M11.8	ENSG00000260948	sense_overlapping	0	NA	NA	NA	NA	NA	NA	NA	NA	NA	NA	NA	NA	NA
2_ensembl	chr1	111980136	111980659	+	UBE2FP3	ENSG00000233337	pseudogene	0	NA	NA	NA	NA	NA	NA	NA	NA	NA	NA	NA	NA	NA
1_FANTOM	chr1	111981260	111983914	-	RP11-552M11.4	ENSG00000243960	sense_overlap_RNA	0	NA	NA	NA	NA	NA	NA	NA	NA	NA	NA	NA	NA	NA
1_FANTOM	chr1	112135766	112136272	+	CATG00000013087.1	CATG00000013087	lncRNA_intergenic	0	NA	NA	NA	NA	NA	NA	NA	NA	NA	NA	NA	NA	NA
2_ensembl	chr1	112142277	112151345	-	LINC01160	ENSG00000231346	lnclincRNA	0	NA	NA	NA	NA	NA	NA	NA	NA	NA	NA	NA	NA	NA
2_ensembl	chr1	112190913	112192166	-	KRT18P57	ENSG00000215867	pseudogene	0	NA	NA	NA	NA	NA	NA	NA	NA	NA	NA	NA	NA	NA
1_FANTOM	chr1	112281229	112296167	+	RP4-773A18.4	ENSG00000227811	lncRNA_divergent	0	NA	NA	NA	NA	NA	NA	NA	NA	NA	NA	NA	NA	NA
1_FANTOM	chr1	112316967	112341408	+	CATG00000013088.1	CATG00000013088	lncRNA_antisense	0	NA	NA	NA	NA	NA	NA	NA	NA	NA	NA	NA	NA	NA
1_FANTOM	chr1	112531925	112541971	+	RP11-88H9.2	ENSG00000231437	lncRNA_divergent	0	NA	NA	NA	NA	NA	NA	NA	NA	NA	NA	NA	NA	NA
1_FANTOM	chr1	112719595	112903229	-	RP5-965F6.2	ENSG00000231246	lncRNA_intergenic	1	0	0	0	0	0	0	0	0	0	0	0	0	1
2_ensembl	chr1	113060421	113061063	-	RP4-671G15.2	ENSG00000273483	antisense	0	NA	NA	NA	NA	NA	NA	NA	NA	NA	NA	NA	NA	NA
1_FANTOM	chr1	113136004	113136828	-	CATG00000071918.1	CATG00000071918	lncRNA_sense_intronic	0	NA	NA	NA	NA	NA	NA	NA	NA	NA	NA	NA	NA	NA
1_FANTOM	chr1	113192544	113197198	-	CATG00000071943.1	CATG00000071943	lncRNA_antisense	0	NA	NA	NA	NA	NA	NA	NA	NA	NA	NA	NA	NA	NA
2_ensembl	chr1	113236310	113239243	-	RP11-426L16.3	ENSG00000225075	antisense	0	NA	NA	NA	NA	NA	NA	NA	NA	NA	NA	NA	NA	NA
1_FANTOM	chr1	113305277	113361135	+	CATG00000013219.1	CATG00000013219	lncRNA_intergenic	1	1	0	0	0	0	0	0	0	0	0	0	0	0
1_FANTOM	chr1	113361912	113377231	+	CATG00000013220.1	CATG00000013220	lncRNA_intergenic	0	NA	NA	NA	NA	NA	NA	NA	NA	NA	NA	NA	NA	NA
1_FANTOM	chr1	113362489	113392428	-	RP11-426L16.8	ENSG00000215866	lncRNA_intergenic	0	NA	NA	NA	NA	NA	NA	NA	NA	NA	NA	NA	NA	NA
1_FANTOM	chr1	113392488	113427836	+	RP3-522D1.1	ENSG00000224167	lncRNA_intergenic	0	NA	NA	NA	NA	NA	NA	NA	NA	NA	NA	NA	NA	NA
1_FANTOM	chr1	113392951	113416825	-	CATG00000072126.1	CATG00000072126	lncRNA_intergenic	0	NA	NA	NA	NA	NA	NA	NA	NA	NA	NA	NA	NA	NA
1_FANTOM	chr1	113394592	113397319	+	CATG00000013221.1	CATG00000013221	lncRNA_sense_intronic	0	NA	NA	NA	NA	NA	NA	NA	NA	NA	NA	NA	NA	NA
1_FANTOM	chr1	113549309	113615719	-	RP11-31F15.2	ENSG00000238198	lncRNA_divergent	0	NA	NA	NA	NA	NA	NA	NA	NA	NA	NA	NA	NA	NA
1_FANTOM	chr1	113666243	113748875	-	CATG00000072197.1	CATG00000072197	lncRNA_divergent	0	NA	NA	NA	NA	NA	NA	NA	NA	NA	NA	NA	NA	NA
1_FANTOM	chr1	113683776	113744614	+	CATG00000013255.1	CATG00000013255	uncertain_coding	0	NA	NA	NA	NA	NA	NA	NA	NA	NA	NA	NA	NA	NA
2_ensembl	chr1	114241506	114242253	-	RP4-730K3.3	ENSG00000232450	pseudogene	0	NA	NA	NA	NA	NA	NA	NA	NA	NA	NA	NA	NA	NA
1_FANTOM	chr1	114354384	114422988	+	RP5-1073O3.2	ENSG00000231128	lncRNA_divergent	1	0	0	0	0	0	0	0	0	1	0	0	0	0
2_ensembl	chr1	114399257	114443859	+	AP4B1-AS1	ENSG00000226167	antisense	0	NA	NA	NA	NA	NA	NA	NA	NA	NA	NA	NA	NA	NA
1_FANTOM	chr1	114466588	114472145	-	RP5-1073O3.7	ENSG00000235527	lncRNA_divergent	0	NA	NA	NA	NA	NA	NA	NA	NA	NA	NA	NA	NA	NA
1_FANTOM	chr1	114526220	114544244	+	CATG00000013504.1	CATG00000013504	lncRNA_intergenic	0	NA	NA	NA	NA	NA	NA	NA	NA	NA	NA	NA	NA	NA
1_FANTOM	chr1	114749049	114911741	-	RP4-543J13.1	ENSG00000232895	lncRNA_intergenic	0	NA	NA	NA	NA	NA	NA	NA	NA	NA	NA	NA	NA	NA
1_FANTOM	chr1	115053903	115058555	+	CATG00000013679.1	CATG00000013679	lncRNA_divergent	0	NA	NA	NA	NA	NA	NA	NA	NA	NA	NA	NA	NA	NA
1_FANTOM	chr1	115124464	115131728	+	CATG00000013738.1	CATG00000013738	lncRNA_divergent	0	NA	NA	NA	NA	NA	NA	NA	NA	NA	NA	NA	NA	NA
1_FANTOM	chr1	115259056	115265135	+	CATG00000013771.1	CATG00000013771	lncRNA_divergent	4	0	0	0	0	0	0	4	0	0	0	0	0	0
1_FANTOM	chr1	115321818	115324655	+	CATG00000013855.1	CATG00000013855	lncRNA_divergent	0	NA	NA	NA	NA	NA	NA	NA	NA	NA	NA	NA	NA	NA
2_ensembl	chr1	115379848	115394074	+	NR1H5P	ENSG00000227970	pseudogene	0	NA	NA	NA	NA	NA	NA	NA	NA	NA	NA	NA	NA	NA
1_FANTOM	chr1	115439546	115445138	-	CATG00000072539.1	CATG00000072539	lncRNA_antisense	0	NA	NA	NA	NA	NA	NA	NA	NA	NA	NA	NA	NA	NA
1_FANTOM	chr1	115642209	115654545	+	RP4-666F24.3	ENSG00000233730	lncRNA_intergenic	0	NA	NA	NA	NA	NA	NA	NA	NA	NA	NA	NA	NA	NA
1_FANTOM	chr1	116047991	116105122	+	CATG00000014045.1	CATG00000014045	lncRNA_intergenic	0	NA	NA	NA	NA	NA	NA	NA	NA	NA	NA	NA	NA	NA
1_FANTOM	chr1	116371216	116372881	+	CATG00000014104.1	CATG00000014104	lncRNA_intergenic	0	NA	NA	NA	NA	NA	NA	NA	NA	NA	NA	NA	NA	NA
1_FANTOM	chr1	116399531	116400501	-	HNRNPA1P43	ENSG00000214204	pseudogene	0	NA	NA	NA	NA	NA	NA	NA	NA	NA	NA	NA	NA	NA
2_ensembl	chr1	116461997	116468529	+	RP11-12L8.1	ENSG00000228127	lnclincRNA	0	NA	NA	NA	NA	NA	NA	NA	NA	NA	NA	NA	NA	NA
1_FANTOM	chr1	116463921	116519900	-	CATG00000072770.1	CATG00000072770	lncRNA_divergent	0	NA	NA	NA	NA	NA	NA	NA	NA	NA	NA	NA	NA	NA
1_FANTOM	chr1	116493312	116495318	-	CATG00000072771.1	CATG00000072771	sense_overlap_RNA	0	NA	NA	NA	NA	NA	NA	NA	NA	NA	NA	NA	NA	NA
2_ensembl	chr1	116556434	116560326	-	RP11-159M11.2	ENSG00000237993	antisense	0	NA	NA	NA	NA	NA	NA	NA	NA	NA	NA	NA	NA	NA
1_FANTOM	chr1	117008837	117123561	+	CATG00000014352.1	CATG00000014352	uncertain_coding	0	NA	NA	NA	NA	NA	NA	NA	NA	NA	NA	NA	NA	NA
1_FANTOM	chr1	117566114	117603467	-	RP11-27K13.3	ENSG00000236137	lncRNA_divergent	0	NA	NA	NA	NA	NA	NA	NA	NA	NA	NA	NA	NA	NA
1_FANTOM	chr1	117664912	117686059	+	CATG00000014710.1	CATG00000014710	uncertain_coding	0	NA	NA	NA	NA	NA	NA	NA	NA	NA	NA	NA	NA	NA
1_FANTOM	chr1	118302455	118381451	+	CATG00000014787.1	CATG00000014787	lncRNA_intergenic	0	NA	NA	NA	NA	NA	NA	NA	NA	NA	NA	NA	NA	NA
1_FANTOM	chr1	118728030	118749382	+	CATG00000014854.1	CATG00000014854	lncRNA_divergent	0	NA	NA	NA	NA	NA	NA	NA	NA	NA	NA	NA	NA	NA
1_FANTOM	chr1	119086498	119400989	-	CATG00000073385.1	CATG00000073385	lncRNA_intergenic	6	0	0	0	0	0	0	0	0	0	0	0	0	6
1_FANTOM	chr1	119156956	119158290	-	PSMC1P12	ENSG00000226126	pseudogene	0	NA	NA	NA	NA	NA	NA	NA	NA	NA	NA	NA	NA	NA
1_FANTOM	chr1	119350382	119408619	-	CATG00000073388.1	CATG00000073388	lncRNA_sense_intronic	2	0	0	0	0	0	0	0	0	0	0	0	0	2
1_FANTOM	chr1	119542967	119544012	-	RP4-712E4.1	ENSG00000226172	lncRNA_intergenic	0	NA	NA	NA	NA	NA	NA	NA	NA	NA	NA	NA	NA	NA
1_FANTOM	chr1	119543241	119543984	-	RP4-712E4.2	ENSG00000239216	sense_overlap_RNA	0	NA	NA	NA	NA	NA	NA	NA	NA	NA	NA	NA	NA	NA
1_FANTOM	chr1	119589775	119657629	+	WARS2-IT1	ENSG00000224238	lncRNA_antisense	0	NA	NA	NA	NA	NA	NA	NA	NA	NA	NA	NA	NA	NA
2_ensembl	chr1	119627621	119628577	-	RBMX2P3	ENSG00000223575	pseudogene	0	NA	NA	NA	NA	NA	NA	NA	NA	NA	NA	NA	NA	NA
1_FANTOM	chr1	119669162	119669936	-	RPS3AP12	ENSG00000236804	pseudogene	0	NA	NA	NA	NA	NA	NA	NA	NA	NA	NA	NA	NA	NA
1_FANTOM	chr1	119683040	119818596	+	RP11-418J17.1	ENSG00000231365	lncRNA_divergent	0	NA	NA	NA	NA	NA	NA	NA	NA	NA	NA	NA	NA	NA
1_FANTOM	chr1	119701222	119870520	-	RP11-418J17.3	ENSG00000227712	lncRNA_intergenic	0	NA	NA	NA	NA	NA	NA	NA	NA	NA	NA	NA	NA	NA
1_FANTOM	chr1	119707785	119708799	+	CATG00000014975.1	CATG00000014975	sense_overlap_RNA	0	NA	NA	NA	NA	NA	NA	NA	NA	NA	NA	NA	NA	NA
1_FANTOM	chr1	119761937	119762736	-	RP11-418J17.2	ENSG00000227056	pseudogene	0	NA	NA	NA	NA	NA	NA	NA	NA	NA	NA	NA	NA	NA
1_FANTOM	chr1	119878483	119921896	-	CATG00000073438.1	CATG00000073438	lncRNA_intergenic	0	NA	NA	NA	NA	NA	NA	NA	NA	NA	NA	NA	NA	NA
1_FANTOM	chr1	119911432	119912954	+	HAO2-IT1	ENSG00000230921	lncRNA_sense_intronic	0	NA	NA	NA	NA	NA	NA	NA	NA	NA	NA	NA	NA	NA
1_FANTOM	chr1	119977133	120077018	-	GAPDHP32	ENSG00000226443	pseudogene	1	0	0	0	0	0	0	0	0	0	0	0	0	1
1_FANTOM	chr1	119977369	120139873	-	GAPDHP33	ENSG00000240244	pseudogene	1	0	0	0	0	0	0	0	0	0	0	0	0	1
2_ensembl	chr1	119981624	119988709	+	HSD3BP2	ENSG00000203858	pseudogene	0	NA	NA	NA	NA	NA	NA	NA	NA	NA	NA	NA	NA	NA
1_FANTOM	chr1	120038978	120139427	+	CATG00000015098.1	CATG00000015098	short_ncRNA	0	NA	NA	NA	NA	NA	NA	NA	NA	NA	NA	NA	NA	NA
2_ensembl	chr1	120081132	120088536	+	HSD3BP3	ENSG00000249798	pseudogene	0	NA	NA	NA	NA	NA	NA	NA	NA	NA	NA	NA	NA	NA
2_ensembl	chr1	120140325	120141894	-	LINC00622	ENSG00000260941	sense_overlapping	0	NA	NA	NA	NA	NA	NA	NA	NA	NA	NA	NA	NA	NA
2_ensembl	chr1	120143963	120151873	+	HSD3BP5	ENSG00000198857	pseudogene	0	NA	NA	NA	NA	NA	NA	NA	NA	NA	NA	NA	NA	NA
1_FANTOM	chr1	120190987	120192479	+	CATG00000015126.1	CATG00000015126	lncRNA_divergent	0	NA	NA	NA	NA	NA	NA	NA	NA	NA	NA	NA	NA	NA
1_FANTOM	chr1	120269622	120286835	-	CATG00000073556.1	CATG00000073556	lncRNA_antisense	0	NA	NA	NA	NA	NA	NA	NA	NA	NA	NA	NA	NA	NA
1_FANTOM	chr1	120612478	120619692	+	RP11-114O18.1	ENSG00000273406	lncRNA_divergent	0	NA	NA	NA	NA	NA	NA	NA	NA	NA	NA	NA	NA	NA
1_FANTOM	chr1	120685651	120686546	+	CATG00000015344.1	CATG00000015344	lncRNA_intergenic	0	NA	NA	NA	NA	NA	NA	NA	NA	NA	NA	NA	NA	NA
1_FANTOM	chr1	120692932	120697156	+	CATG00000015370.1	CATG00000015370	lncRNA_intergenic	0	NA	NA	NA	NA	NA	NA	NA	NA	NA	NA	NA	NA	NA
2_ensembl	chr1	120876495	120905159	-	RP11-439A17.4	ENSG00000227193	lnclincRNA	0	NA	NA	NA	NA	NA	NA	NA	NA	NA	NA	NA	NA	NA
2_ensembl	chr1	120880883	120881270	+	RP11-439A17.5	ENSG00000268993	pseudogene	0	NA	NA	NA	NA	NA	NA	NA	NA	NA	NA	NA	NA	NA
1_FANTOM	chr1	120904664	120905090	+	HIST2H3DP1	ENSG00000213244	pseudogene	0	NA	NA	NA	NA	NA	NA	NA	NA	NA	NA	NA	NA	NA
1_FANTOM	chr1	120905996	120915073	+	HIST2H2BA	ENSG00000223345	pseudogene	0	NA	NA	NA	NA	NA	NA	NA	NA	NA	NA	NA	NA	NA
1_FANTOM	chr1	120905996	120935761	+	RP11-439A17.10	ENSG00000234998	lncRNA_intergenic	0	NA	NA	NA	NA	NA	NA	NA	NA	NA	NA	NA	NA	NA
2_ensembl	chr1	120925634	120933000	+	RP11-439A17.9	ENSG00000233029	antisense	0	NA	NA	NA	NA	NA	NA	NA	NA	NA	NA	NA	NA	NA
2_ensembl	chr1	121102017	121140666	-	RP11-343N15.1	ENSG00000230806	lnclincRNA	0	NA	NA	NA	NA	NA	NA	NA	NA	NA	NA	NA	NA	NA
2_ensembl	chr1	121107124	121129949	+	SRGAP2C	ENSG00000171943	pseudogene	0	NA	NA	NA	NA	NA	NA	NA	NA	NA	NA	NA	NA	NA
1_FANTOM	chr1	121138249	121205371	+	AL592494.5	ENSG00000227082	lncRNA_intergenic	0	NA	NA	NA	NA	NA	NA	NA	NA	NA	NA	NA	NA	NA
2_ensembl	chr1	121154579	121171134	+	RP11-343N15.2	ENSG00000231429	lnclincRNA	0	NA	NA	NA	NA	NA	NA	NA	NA	NA	NA	NA	NA	NA
1_FANTOM	chr1	121229874	121253375	-	CATG00000073733.1	CATG00000073733	uncertain_coding	0	NA	NA	NA	NA	NA	NA	NA	NA	NA	NA	NA	NA	NA
2_ensembl	chr1	121236177	121252181	-	RP11-344P13.4	ENSG00000228826	lnclincRNA	0	NA	NA	NA	NA	NA	NA	NA	NA	NA	NA	NA	NA	NA
1_FANTOM	chr1	121257030	121261367	-	RP11-344P13.6	ENSG00000272583	lncRNA_divergent	0	NA	NA	NA	NA	NA	NA	NA	NA	NA	NA	NA	NA	NA
1_FANTOM	chr1	121260930	121321189	+	EMBP1	ENSG00000231752	pseudogene	0	NA	NA	NA	NA	NA	NA	NA	NA	NA	NA	NA	NA	NA
1_FANTOM	chr1	121292177	121300517	-	CATG00000073761.1	CATG00000073761	lncRNA_antisense	0	NA	NA	NA	NA	NA	NA	NA	NA	NA	NA	NA	NA	NA
2_ensembl	chr1	121315744	121322322	-	RP11-344P13.1	ENSG00000224857	lnclincRNA	0	NA	NA	NA	NA	NA	NA	NA	NA	NA	NA	NA	NA	NA
1_FANTOM	chr1	142618804	142729975	+	RP11-417J8.3	ENSG00000230880	lncRNA_intergenic	0	NA	NA	NA	NA	NA	NA	NA	NA	NA	NA	NA	NA	NA
2_ensembl	chr1	142620645	142729967	-	RP11-417J8.6	ENSG00000203849	lnclincRNA	0	NA	NA	NA	NA	NA	NA	NA	NA	NA	NA	NA	NA	NA
1_FANTOM	chr1	142647931	142890983	-	CATG00000073815.1	CATG00000073815	uncertain_coding	0	NA	NA	NA	NA	NA	NA	NA	NA	NA	NA	NA	NA	NA
2_ensembl	chr1	142697653	142729971	-	ANKRD20A12P	ENSG00000242676	pseudogene	0	NA	NA	NA	NA	NA	NA	NA	NA	NA	NA	NA	NA	NA
2_ensembl	chr1	143118704	143211070	-	RP11-782C8.2	ENSG00000232274	lnclincRNA	0	NA	NA	NA	NA	NA	NA	NA	NA	NA	NA	NA	NA	NA
2_ensembl	chr1	143119061	143233417	+	RP11-782C8.1	ENSG00000230850	lnclincRNA	0	NA	NA	NA	NA	NA	NA	NA	NA	NA	NA	NA	NA	NA
2_ensembl	chr1	143243809	143244859	-	RP11-782C8.6	ENSG00000231289	pseudogene	0	NA	NA	NA	NA	NA	NA	NA	NA	NA	NA	NA	NA	NA
1_FANTOM	chr1	143267167	143275060	-	RP11-782C8.5	ENSG00000225278	lncRNA_intergenic	0	NA	NA	NA	NA	NA	NA	NA	NA	NA	NA	NA	NA	NA
1_FANTOM	chr1	144456138	144521245	-	RP11-640M9.1	ENSG00000236943	lncRNA_intergenic	0	NA	NA	NA	NA	NA	NA	NA	NA	NA	NA	NA	NA	NA
1_FANTOM	chr1	144572593	144581427	+	CATG00000015945.1	CATG00000015945	lncRNA_intergenic	0	NA	NA	NA	NA	NA	NA	NA	NA	NA	NA	NA	NA	NA
1_FANTOM	chr1	144593688	144830302	+	RP11-640M9.2	ENSG00000225241	pseudogene	0	NA	NA	NA	NA	NA	NA	NA	NA	NA	NA	NA	NA	NA
2_ensembl	chr1	144612266	144612683	-	PFN1P2	ENSG00000203843	pseudogene	0	NA	NA	NA	NA	NA	NA	NA	NA	NA	NA	NA	NA	NA
1_FANTOM	chr1	144676874	144679970	-	WI2-1896O14.1	ENSG00000215861	pseudogene	0	NA	NA	NA	NA	NA	NA	NA	NA	NA	NA	NA	NA	NA
1_FANTOM	chr1	144694000	144710723	+	CATG00000015960.1	CATG00000015960	lncRNA_intergenic	0	NA	NA	NA	NA	NA	NA	NA	NA	NA	NA	NA	NA	NA
2_ensembl	chr1	144858174	144865800	+	RP4-791M13.4	ENSG00000255148	antisense	0	NA	NA	NA	NA	NA	NA	NA	NA	NA	NA	NA	NA	NA
2_ensembl	chr1	144874945	144878163	+	RP4-791M13.5	ENSG00000254913	antisense	0	NA	NA	NA	NA	NA	NA	NA	NA	NA	NA	NA	NA	NA
1_FANTOM	chr1	144923777	144930676	+	CATG00000015961.1	CATG00000015961	lncRNA_antisense	0	NA	NA	NA	NA	NA	NA	NA	NA	NA	NA	NA	NA	NA
1_FANTOM	chr1	144932252	144934475	+	CATG00000015962.1	CATG00000015962	lncRNA_divergent	0	NA	NA	NA	NA	NA	NA	NA	NA	NA	NA	NA	NA	NA
1_FANTOM	chr1	145128280	145131274	+	CATG00000016218.1	CATG00000016218	lncRNA_intergenic	0	NA	NA	NA	NA	NA	NA	NA	NA	NA	NA	NA	NA	NA
1_FANTOM	chr1	145199585	145208963	-	CATG00000074171.1	CATG00000074171	lncRNA_divergent	0	NA	NA	NA	NA	NA	NA	NA	NA	NA	NA	NA	NA	NA
1_FANTOM	chr1	145370259	145382375	-	RP11-458D21.1	ENSG00000233396	lncRNA_intergenic	0	NA	NA	NA	NA	NA	NA	NA	NA	NA	NA	NA	NA	NA
1_FANTOM	chr1	145434188	145438227	-	CATG00000074214.1	CATG00000074214	lncRNA_divergent	0	NA	NA	NA	NA	NA	NA	NA	NA	NA	NA	NA	NA	NA
1_FANTOM	chr1	145449167	145450409	+	CATG00000016379.1	CATG00000016379	lncRNA_intergenic	0	NA	NA	NA	NA	NA	NA	NA	NA	NA	NA	NA	NA	NA
1_FANTOM	chr1	145455682	145456151	+	CATG00000016438.1	CATG00000016438	lncRNA_intergenic	0	NA	NA	NA	NA	NA	NA	NA	NA	NA	NA	NA	NA	NA
1_FANTOM	chr1	145475982	145508607	-	RP11-315I20.1	ENSG00000234222	lncRNA_divergent	0	NA	NA	NA	NA	NA	NA	NA	NA	NA	NA	NA	NA	NA
2_ensembl	chr1	146310555	146349531	+	HYDIN2	ENSG00000239475	pseudogene	0	NA	NA	NA	NA	NA	NA	NA	NA	NA	NA	NA	NA	NA
2_ensembl	chr1	146490895	146596107	-	NBPF13P	ENSG00000227242	pseudogene	0	NA	NA	NA	NA	NA	NA	NA	NA	NA	NA	NA	NA	NA
1_FANTOM	chr1	146522307	146526917	+	RP11-325P15.1	ENSG00000225603	pseudogene	0	NA	NA	NA	NA	NA	NA	NA	NA	NA	NA	NA	NA	NA
1_FANTOM	chr1	146524129	146582589	-	RP11-325P15.2	ENSG00000230832	pseudogene	0	NA	NA	NA	NA	NA	NA	NA	NA	NA	NA	NA	NA	NA
2_ensembl	chr1	146551295	146551419	+	RNVU1-8	ENSG00000201142	snRNA	0	NA	NA	NA	NA	NA	NA	NA	NA	NA	NA	NA	NA	NA
1_FANTOM	chr1	146556587	146557607	+	CATG00000016543.1	CATG00000016543	lncRNA_divergent	0	NA	NA	NA	NA	NA	NA	NA	NA	NA	NA	NA	NA	NA
1_FANTOM	chr1	146584228	146585954	-	CATG00000074461.1	CATG00000074461	lncRNA_intergenic	0	NA	NA	NA	NA	NA	NA	NA	NA	NA	NA	NA	NA	NA
1_FANTOM	chr1	146644358	146686130	+	RP11-337C18.8	ENSG00000237188	lncRNA_divergent	0	NA	NA	NA	NA	NA	NA	NA	NA	NA	NA	NA	NA	NA
1_FANTOM	chr1	146644358	146724314	+	RP11-337C18.10	ENSG00000273071	lncRNA_divergent	0	NA	NA	NA	NA	NA	NA	NA	NA	NA	NA	NA	NA	NA
1_FANTOM	chr1	146647546	146654385	+	RP11-337C18.9	ENSG00000271721	lncRNA_sense_intronic	0	NA	NA	NA	NA	NA	NA	NA	NA	NA	NA	NA	NA	NA
1_FANTOM	chr1	146649851	146651206	+	PDIA3P	ENSG00000180867	pseudogene	0	NA	NA	NA	NA	NA	NA	NA	NA	NA	NA	NA	NA	NA
1_FANTOM	chr1	146674857	146676567	-	CCT8P1	ENSG00000226015	pseudogene	0	NA	NA	NA	NA	NA	NA	NA	NA	NA	NA	NA	NA	NA
2_ensembl	chr1	146695146	146695940	+	RP11-337C18.7	ENSG00000236806	pseudogene	0	NA	NA	NA	NA	NA	NA	NA	NA	NA	NA	NA	NA	NA
1_FANTOM	chr1	146765146	146767440	-	CATG00000074501.1	CATG00000074501	lncRNA_antisense	0	NA	NA	NA	NA	NA	NA	NA	NA	NA	NA	NA	NA	NA
1_FANTOM	chr1	146790783	146791942	+	RP11-337C18.4	ENSG00000213226	pseudogene	0	NA	NA	NA	NA	NA	NA	NA	NA	NA	NA	NA	NA	NA
1_FANTOM	chr1	146852473	146989699	-	LINC00624	ENSG00000234610	lncRNA_intergenic	0	NA	NA	NA	NA	NA	NA	NA	NA	NA	NA	NA	NA	NA
1_FANTOM	chr1	147075886	147090759	-	CATG00000074692.1	CATG00000074692	lncRNA_antisense	1	0	0	0	0	0	0	0	0	0	0	0	0	1
1_FANTOM	chr1	147142817	147171418	+	CATG00000016766.1	CATG00000016766	lncRNA_divergent	0	NA	NA	NA	NA	NA	NA	NA	NA	NA	NA	NA	NA	NA
2_ensembl	chr1	147169914	147171461	+	RP11-533N14.3	ENSG00000227139	lnclincRNA	0	NA	NA	NA	NA	NA	NA	NA	NA	NA	NA	NA	NA	NA
1_FANTOM	chr1	147172852	147282211	+	CATG00000016776.1	CATG00000016776	lncRNA_intergenic	0	NA	NA	NA	NA	NA	NA	NA	NA	NA	NA	NA	NA	NA
2_ensembl	chr1	147313096	147314493	+	RP11-314N2.2	ENSG00000223728	pseudogene	0	NA	NA	NA	NA	NA	NA	NA	NA	NA	NA	NA	NA	NA
1_FANTOM	chr1	147668143	148000794	-	CATG00000074857.1	CATG00000074857	uncertain_coding	1	0	0	0	0	0	0	0	0	0	0	0	1	0
1_FANTOM	chr1	147735141	147735466	-	CATG00000074858.1	CATG00000074858	lncRNA_sense_intronic	0	NA	NA	NA	NA	NA	NA	NA	NA	NA	NA	NA	NA	NA
2_ensembl	chr1	147744014	147752855	-	RP11-495P10.6	ENSG00000234283	lnclincRNA	0	NA	NA	NA	NA	NA	NA	NA	NA	NA	NA	NA	NA	NA
1_FANTOM	chr1	147751406	147770524	+	CATG00000016936.1	CATG00000016936	lncRNA_intergenic	0	NA	NA	NA	NA	NA	NA	NA	NA	NA	NA	NA	NA	NA
2_ensembl	chr1	147801124	147816764	+	RP11-495P10.3	ENSG00000224481	lnclincRNA	0	NA	NA	NA	NA	NA	NA	NA	NA	NA	NA	NA	NA	NA
2_ensembl	chr1	147802396	147802519	+	Y_RNA	ENSG00000252744	misc_RNA	1	0	0	0	0	0	0	0	0	0	0	0	0	1
1_FANTOM	chr1	147803788	147807096	-	RNU1-122P	ENSG00000202408	small_RNA	0	NA	NA	NA	NA	NA	NA	NA	NA	NA	NA	NA	NA	NA
1_FANTOM	chr1	147805609	147932058	-	RP11-495P10.2	ENSG00000215863	lncRNA_sense_intronic	0	NA	NA	NA	NA	NA	NA	NA	NA	NA	NA	NA	NA	NA
1_FANTOM	chr1	147807176	147808217	+	CATG00000017017.1	CATG00000017017	lncRNA_intergenic	0	NA	NA	NA	NA	NA	NA	NA	NA	NA	NA	NA	NA	NA
1_FANTOM	chr1	147994146	148242770	+	RNVU1-13	ENSG00000212456	small_RNA	0	NA	NA	NA	NA	NA	NA	NA	NA	NA	NA	NA	NA	NA
1_FANTOM	chr1	148000799	148249396	+	RNVU1-14	ENSG00000207501	small_RNA	0	NA	NA	NA	NA	NA	NA	NA	NA	NA	NA	NA	NA	NA
1_FANTOM	chr1	148003316	148262284	-	CATG00000074883.1	CATG00000074883	lncRNA_intergenic	0	NA	NA	NA	NA	NA	NA	NA	NA	NA	NA	NA	NA	NA
1_FANTOM	chr1	148176222	148248105	-	RP11-89F3.2	ENSG00000236140	lncRNA_sense_intronic	0	NA	NA	NA	NA	NA	NA	NA	NA	NA	NA	NA	NA	NA
1_FANTOM	chr1	148349024	148352364	-	CATG00000074908.1	CATG00000074908	lncRNA_intergenic	0	NA	NA	NA	NA	NA	NA	NA	NA	NA	NA	NA	NA	NA
1_FANTOM	chr1	148529907	148555088	+	CATG00000017091.1	CATG00000017091	lncRNA_intergenic	0	NA	NA	NA	NA	NA	NA	NA	NA	NA	NA	NA	NA	NA
2_ensembl	chr1	148542873	148545128	+	RP11-666A1.4	ENSG00000229002	pseudogene	0	NA	NA	NA	NA	NA	NA	NA	NA	NA	NA	NA	NA	NA
1_FANTOM	chr1	148677450	148855239	-	RP11-763B22.7	ENSG00000223495	pseudogene	0	NA	NA	NA	NA	NA	NA	NA	NA	NA	NA	NA	NA	NA
2_ensembl	chr1	148854138	148891740	+	RP11-763B22.9	ENSG00000231448	pseudogene	0	NA	NA	NA	NA	NA	NA	NA	NA	NA	NA	NA	NA	NA
1_FANTOM	chr1	148877354	148905177	+	DRD5P2	ENSG00000175658	pseudogene	0	NA	NA	NA	NA	NA	NA	NA	NA	NA	NA	NA	NA	NA
1_FANTOM	chr1	148928313	148954457	+	RP11-14N7.2	ENSG00000232527	lncRNA_intergenic	0	NA	NA	NA	NA	NA	NA	NA	NA	NA	NA	NA	NA	NA
2_ensembl	chr1	149036435	149067496	+	RP11-744H18.1	ENSG00000203825	pseudogene	0	NA	NA	NA	NA	NA	NA	NA	NA	NA	NA	NA	NA	NA
2_ensembl	chr1	149089875	149130302	-	NBPF23	ENSG00000179571	pseudogene	0	NA	NA	NA	NA	NA	NA	NA	NA	NA	NA	NA	NA	NA
1_FANTOM	chr1	149125784	149157873	-	CATG00000075011.1	CATG00000075011	lncRNA_intergenic	0	NA	NA	NA	NA	NA	NA	NA	NA	NA	NA	NA	NA	NA
2_ensembl	chr1	149146714	149146879	-	RNU1-114P	ENSG00000202167	snRNA	0	NA	NA	NA	NA	NA	NA	NA	NA	NA	NA	NA	NA	NA
1_FANTOM	chr1	149193504	149514256	-	RNVU1-19	ENSG00000212544	small_RNA	0	NA	NA	NA	NA	NA	NA	NA	NA	NA	NA	NA	NA	NA
1_FANTOM	chr1	149194570	149576050	+	RP11-403I13.5	ENSG00000232721	lncRNA_intergenic	0	NA	NA	NA	NA	NA	NA	NA	NA	NA	NA	NA	NA	NA
1_FANTOM	chr1	149224058	149224408	-	RNVU1-18	ENSG00000206737	small_RNA	0	NA	NA	NA	NA	NA	NA	NA	NA	NA	NA	NA	NA	NA
1_FANTOM	chr1	149239531	149265510	+	RP11-403I13.4	ENSG00000223779	lncRNA_intergenic	0	NA	NA	NA	NA	NA	NA	NA	NA	NA	NA	NA	NA	NA
2_ensembl	chr1	149340659	149341066	-	RP5-998N21.3	ENSG00000237503	pseudogene	0	NA	NA	NA	NA	NA	NA	NA	NA	NA	NA	NA	NA	NA
2_ensembl	chr1	149369294	149378365	+	FCGR1C	ENSG00000253193	pseudogene	0	NA	NA	NA	NA	NA	NA	NA	NA	NA	NA	NA	NA	NA
1_FANTOM	chr1	149369722	149399226	-	HIST2H2BB	ENSG00000240929	pseudogene	0	NA	NA	NA	NA	NA	NA	NA	NA	NA	NA	NA	NA	NA
2_ensembl	chr1	149372292	149379646	-	RP5-998N21.4	ENSG00000234571	lnclincRNA	0	NA	NA	NA	NA	NA	NA	NA	NA	NA	NA	NA	NA	NA
2_ensembl	chr1	149400063	149429348	+	RP5-998N21.7	ENSG00000230186	antisense	0	NA	NA	NA	NA	NA	NA	NA	NA	NA	NA	NA	NA	NA
1_FANTOM	chr1	149575435	149677400	+	RP11-353N4.6	ENSG00000269501	pseudogene	0	NA	NA	NA	NA	NA	NA	NA	NA	NA	NA	NA	NA	NA
1_FANTOM	chr1	149647929	149719514	-	RP11-353N4.5	ENSG00000234232	lncRNA_intergenic	0	NA	NA	NA	NA	NA	NA	NA	NA	NA	NA	NA	NA	NA
2_ensembl	chr1	149672997	149677289	+	RP11-353N4.4	ENSG00000223759	lnclincRNA	0	NA	NA	NA	NA	NA	NA	NA	NA	NA	NA	NA	NA	NA
1_FANTOM	chr1	149718512	149721296	+	CATG00000017298.1	CATG00000017298	lncRNA_intergenic	0	NA	NA	NA	NA	NA	NA	NA	NA	NA	NA	NA	NA	NA
1_FANTOM	chr1	149754433	149783925	-	RP11-196G18.21	ENSG00000242663	lncRNA_sense_intronic	0	NA	NA	NA	NA	NA	NA	NA	NA	NA	NA	NA	NA	NA
2_ensembl	chr1	149757215	149764576	-	RP11-196G18.3	ENSG00000233030	antisense	0	NA	NA	NA	NA	NA	NA	NA	NA	NA	NA	NA	NA	NA
1_FANTOM	chr1	149816065	149820597	-	RP11-196G18.22	ENSG00000261716	lncRNA_divergent	0	NA	NA	NA	NA	NA	NA	NA	NA	NA	NA	NA	NA	NA
1_FANTOM	chr1	149867246	149872346	-	CATG00000075055.1	CATG00000075055	lncRNA_antisense	0	NA	NA	NA	NA	NA	NA	NA	NA	NA	NA	NA	NA	NA
1_FANTOM	chr1	149895359	149898909	+	CATG00000017408.1	CATG00000017408	uncertain_coding	0	NA	NA	NA	NA	NA	NA	NA	NA	NA	NA	NA	NA	NA
1_FANTOM	chr1	149899792	149901344	+	CATG00000017432.1	CATG00000017432	lncRNA_divergent	0	NA	NA	NA	NA	NA	NA	NA	NA	NA	NA	NA	NA	NA
1_FANTOM	chr1	149909482	149912249	+	CATG00000017483.1	CATG00000017483	lncRNA_antisense	0	NA	NA	NA	NA	NA	NA	NA	NA	NA	NA	NA	NA	NA
1_FANTOM	chr1	150007943	150009592	+	CATG00000017532.1	CATG00000017532	lncRNA_intergenic	0	NA	NA	NA	NA	NA	NA	NA	NA	NA	NA	NA	NA	NA
1_FANTOM	chr1	150120783	150121960	-	CATG00000075105.1	CATG00000075105	lncRNA_divergent	0	NA	NA	NA	NA	NA	NA	NA	NA	NA	NA	NA	NA	NA
2_ensembl	chr1	150227489	150229681	-	RP4-790G17.7	ENSG00000271845	antisense	0	NA	NA	NA	NA	NA	NA	NA	NA	NA	NA	NA	NA	NA
1_FANTOM	chr1	150265678	150266199	-	CATG00000075260.1	CATG00000075260	lncRNA_divergent	0	NA	NA	NA	NA	NA	NA	NA	NA	NA	NA	NA	NA	NA
1_FANTOM	chr1	150293152	150293872	-	CATG00000075282.1	CATG00000075282	lncRNA_divergent	0	NA	NA	NA	NA	NA	NA	NA	NA	NA	NA	NA	NA	NA
1_FANTOM	chr1	150335310	150336117	-	CATG00000075358.1	CATG00000075358	lncRNA_divergent	0	NA	NA	NA	NA	NA	NA	NA	NA	NA	NA	NA	NA	NA
1_FANTOM	chr1	150340958	150440320	+	CATG00000017605.1	CATG00000017605	lncRNA_sense_intronic	0	NA	NA	NA	NA	NA	NA	NA	NA	NA	NA	NA	NA	NA
1_FANTOM	chr1	150459400	150459706	-	CATG00000075416.1	CATG00000075416	lncRNA_divergent	0	NA	NA	NA	NA	NA	NA	NA	NA	NA	NA	NA	NA	NA
1_FANTOM	chr1	150479392	150488061	-	CATG00000075427.1	CATG00000075427	lncRNA_antisense	0	NA	NA	NA	NA	NA	NA	NA	NA	NA	NA	NA	NA	NA
1_FANTOM	chr1	150488228	150518991	+	LINC00568	ENSG00000228126	lncRNA_intergenic	2	0	0	0	0	0	0	0	0	0	0	0	0	2
1_FANTOM	chr1	150517606	150542818	-	RN7SL600P	ENSG00000264584	lncRNA_divergent	1	0	0	0	0	0	0	0	0	0	0	0	0	1
2_ensembl	chr1	150521040	150530200	-	RP11-54A4.2	ENSG00000237781	antisense	0	NA	NA	NA	NA	NA	NA	NA	NA	NA	NA	NA	NA	NA
1_FANTOM	chr1	150601790	150623383	+	CATG00000017625.1	CATG00000017625	lncRNA_divergent	1	0	0	0	0	0	0	0	0	0	0	0	1	0
1_FANTOM	chr1	150602301	150614366	+	CATG00000017626.1	CATG00000017626	lncRNA_divergent	0	NA	NA	NA	NA	NA	NA	NA	NA	NA	NA	NA	NA	NA
1_FANTOM	chr1	150640096	150648254	-	CATG00000075516.1	CATG00000075516	lncRNA_sense_intronic	0	NA	NA	NA	NA	NA	NA	NA	NA	NA	NA	NA	NA	NA
1_FANTOM	chr1	150669950	150670255	+	CATG00000017644.1	CATG00000017644	lncRNA_divergent	0	NA	NA	NA	NA	NA	NA	NA	NA	NA	NA	NA	NA	NA
1_FANTOM	chr1	150737631	150738246	+	CATG00000017720.1	CATG00000017720	lncRNA_divergent	0	NA	NA	NA	NA	NA	NA	NA	NA	NA	NA	NA	NA	NA
1_FANTOM	chr1	150872561	150884989	+	CATG00000017811.1	CATG00000017811	lncRNA_intergenic	0	NA	NA	NA	NA	NA	NA	NA	NA	NA	NA	NA	NA	NA
1_FANTOM	chr1	150897535	150898657	-	CATG00000075534.1	CATG00000075534	lncRNA_divergent	0	NA	NA	NA	NA	NA	NA	NA	NA	NA	NA	NA	NA	NA
1_FANTOM	chr1	150938102	150938734	+	RP11-316M1.12	ENSG00000259357	lncRNA_antisense	0	NA	NA	NA	NA	NA	NA	NA	NA	NA	NA	NA	NA	NA
2_ensembl	chr1	150945599	150948010	+	RP11-316M1.3	ENSG00000231073	antisense	0	NA	NA	NA	NA	NA	NA	NA	NA	NA	NA	NA	NA	NA
1_FANTOM	chr1	151074671	151085239	-	RP11-68I18.2	ENSG00000233717	pseudogene	0	NA	NA	NA	NA	NA	NA	NA	NA	NA	NA	NA	NA	NA
1_FANTOM	chr1	151102551	151103982	-	RP11-68I18.10	ENSG00000261168	lncRNA_intergenic	0	NA	NA	NA	NA	NA	NA	NA	NA	NA	NA	NA	NA	NA
1_FANTOM	chr1	151209034	151209146	-	CATG00000075698.1	CATG00000075698	short_ncRNA	0	NA	NA	NA	NA	NA	NA	NA	NA	NA	NA	NA	NA	NA
1_FANTOM	chr1	151273143	151274367	-	RN7SL444P	ENSG00000265753	lncRNA_sense_intronic	0	NA	NA	NA	NA	NA	NA	NA	NA	NA	NA	NA	NA	NA
1_FANTOM	chr1	151299588	151300905	+	RP11-126K1.9	ENSG00000273481	lncRNA_divergent	0	NA	NA	NA	NA	NA	NA	NA	NA	NA	NA	NA	NA	NA
1_FANTOM	chr1	151313118	151314442	+	RP11-126K1.8	ENSG00000224645	lncRNA_antisense	0	NA	NA	NA	NA	NA	NA	NA	NA	NA	NA	NA	NA	NA
1_FANTOM	chr1	151371733	151373280	-	CATG00000075835.1	CATG00000075835	lncRNA_divergent	0	NA	NA	NA	NA	NA	NA	NA	NA	NA	NA	NA	NA	NA
1_FANTOM	chr1	151413456	151433099	+	CATG00000018080.1	CATG00000018080	lncRNA_divergent	0	NA	NA	NA	NA	NA	NA	NA	NA	NA	NA	NA	NA	NA
1_FANTOM	chr1	151482551	151485689	-	CATG00000075873.1	CATG00000075873	lncRNA_divergent	0	NA	NA	NA	NA	NA	NA	NA	NA	NA	NA	NA	NA	NA
1_FANTOM	chr1	151512785	151534331	+	RP11-74C1.4	ENSG00000232536	lncRNA_sense_intronic	0	NA	NA	NA	NA	NA	NA	NA	NA	NA	NA	NA	NA	NA
2_ensembl	chr1	151673502	151680862	+	RP11-98D18.1	ENSG00000227045	antisense	0	NA	NA	NA	NA	NA	NA	NA	NA	NA	NA	NA	NA	NA
2_ensembl	chr1	151728017	151732387	+	RP11-98D18.15	ENSG00000269621	antisense	0	NA	NA	NA	NA	NA	NA	NA	NA	NA	NA	NA	NA	NA
2_ensembl	chr1	151730135	151730918	+	RP11-98D18.7	ENSG00000236940	pseudogene	0	NA	NA	NA	NA	NA	NA	NA	NA	NA	NA	NA	NA	NA
2_ensembl	chr1	151735860	151741977	-	RP11-98D18.3	ENSG00000249602	antisense	0	NA	NA	NA	NA	NA	NA	NA	NA	NA	NA	NA	NA	NA
1_FANTOM	chr1	151763310	151778180	+	RP11-98D18.9	ENSG00000203288	lncRNA_divergent	0	NA	NA	NA	NA	NA	NA	NA	NA	NA	NA	NA	NA	NA
2_ensembl	chr1	151770530	151771078	+	RP11-98D18.17	ENSG00000269489	lnclincRNA	0	NA	NA	NA	NA	NA	NA	NA	NA	NA	NA	NA	NA	NA
1_FANTOM	chr1	151798757	151828839	+	AL450992.2	ENSG00000234614	lncRNA_intergenic	0	NA	NA	NA	NA	NA	NA	NA	NA	NA	NA	NA	NA	NA
1_FANTOM	chr1	151882190	151885212	+	CATG00000018218.1	CATG00000018218	lncRNA_divergent	0	NA	NA	NA	NA	NA	NA	NA	NA	NA	NA	NA	NA	NA
1_FANTOM	chr1	151913570	151918258	-	CATG00000076106.1	CATG00000076106	lncRNA_intergenic	1	0	0	0	0	0	0	0	0	0	0	0	0	1
1_FANTOM	chr1	151914169	151914937	+	CATG00000018226.1	CATG00000018226	lncRNA_intergenic	0	NA	NA	NA	NA	NA	NA	NA	NA	NA	NA	NA	NA	NA
1_FANTOM	chr1	151917286	151926388	+	CATG00000018232.1	CATG00000018232	lncRNA_intergenic	1	0	0	0	0	0	0	0	0	0	0	0	0	1
2_ensembl	chr1	151921999	151923388	-	KRT8P28	ENSG00000223810	pseudogene	0	NA	NA	NA	NA	NA	NA	NA	NA	NA	NA	NA	NA	NA
1_FANTOM	chr1	151955456	152023411	+	NBPF18P	ENSG00000229021	lncRNA_intergenic	1	0	0	0	0	0	0	0	0	0	0	0	1	0
1_FANTOM	chr1	151990848	151999091	+	AL450992.6	ENSG00000240667	pseudogene	1	0	0	0	0	0	0	0	0	0	0	0	1	0
1_FANTOM	chr1	152133487	152134396	+	CATG00000018274.1	CATG00000018274	lncRNA_intergenic	0	NA	NA	NA	NA	NA	NA	NA	NA	NA	NA	NA	NA	NA
1_FANTOM	chr1	152138050	152179910	+	RP11-107M16.2	ENSG00000236427	lncRNA_sense_intronic	0	NA	NA	NA	NA	NA	NA	NA	NA	NA	NA	NA	NA	NA
1_FANTOM	chr1	152140638	152339252	+	FLG-AS1	ENSG00000237975	lncRNA_intergenic	0	NA	NA	NA	NA	NA	NA	NA	NA	NA	NA	NA	NA	NA
1_FANTOM	chr1	152169736	152173945	+	CATG00000018282.1	CATG00000018282	lncRNA_sense_intronic	0	NA	NA	NA	NA	NA	NA	NA	NA	NA	NA	NA	NA	NA
1_FANTOM	chr1	152317354	152321677	+	CATG00000018289.1	CATG00000018289	sense_overlap_RNA	0	NA	NA	NA	NA	NA	NA	NA	NA	NA	NA	NA	NA	NA
2_ensembl	chr1	152346430	152417932	+	RP1-91G5.3	ENSG00000227415	antisense	0	NA	NA	NA	NA	NA	NA	NA	NA	NA	NA	NA	NA	NA
1_FANTOM	chr1	152616686	152718034	-	CATG00000076480.1	CATG00000076480	lncRNA_intergenic	0	NA	NA	NA	NA	NA	NA	NA	NA	NA	NA	NA	NA	NA
1_FANTOM	chr1	152627929	152659877	+	LINC00302	ENSG00000176075	lncRNA_intergenic	0	NA	NA	NA	NA	NA	NA	NA	NA	NA	NA	NA	NA	NA
2_ensembl	chr1	152709994	152710344	+	RP1-43O17.1	ENSG00000229713	pseudogene	0	NA	NA	NA	NA	NA	NA	NA	NA	NA	NA	NA	NA	NA
2_ensembl	chr1	152902516	152921686	-	RP1-13P20.6	ENSG00000224308	antisense	0	NA	NA	NA	NA	NA	NA	NA	NA	NA	NA	NA	NA	NA
1_FANTOM	chr1	152941168	152945002	-	CATG00000076611.1	CATG00000076611	lncRNA_intergenic	0	NA	NA	NA	NA	NA	NA	NA	NA	NA	NA	NA	NA	NA
1_FANTOM	chr1	153084687	153113708	-	SPRR2C	ENSG00000229035	pseudogene	0	NA	NA	NA	NA	NA	NA	NA	NA	NA	NA	NA	NA	NA
2_ensembl	chr1	153399496	153400877	-	AL591704.9	ENSG00000203781	pseudogene	0	NA	NA	NA	NA	NA	NA	NA	NA	NA	NA	NA	NA	NA
1_FANTOM	chr1	153505928	153511126	+	BX470102.3	ENSG00000238279	lncRNA_intergenic	0	NA	NA	NA	NA	NA	NA	NA	NA	NA	NA	NA	NA	NA
1_FANTOM	chr1	153512098	153514642	+	CATG00000018898.1	CATG00000018898	lncRNA_antisense	0	NA	NA	NA	NA	NA	NA	NA	NA	NA	NA	NA	NA	NA
1_FANTOM	chr1	153557489	153561292	-	CATG00000076850.1	CATG00000076850	lncRNA_intergenic	0	NA	NA	NA	NA	NA	NA	NA	NA	NA	NA	NA	NA	NA
1_FANTOM	chr1	153569154	153571418	-	CATG00000076852.1	CATG00000076852	lncRNA_intergenic	0	NA	NA	NA	NA	NA	NA	NA	NA	NA	NA	NA	NA	NA
1_FANTOM	chr1	153586735	153587487	+	CATG00000018957.1	CATG00000018957	lncRNA_antisense	0	NA	NA	NA	NA	NA	NA	NA	NA	NA	NA	NA	NA	NA
1_FANTOM	chr1	153588945	153589621	+	CATG00000018958.1	CATG00000018958	lncRNA_divergent	0	NA	NA	NA	NA	NA	NA	NA	NA	NA	NA	NA	NA	NA
1_FANTOM	chr1	153598420	153606837	-	RP1-178F15.5	ENSG00000271853	lncRNA_divergent	0	NA	NA	NA	NA	NA	NA	NA	NA	NA	NA	NA	NA	NA
1_FANTOM	chr1	153603913	153606837	-	RP1-178F15.4	ENSG00000272030	lncRNA_divergent	0	NA	NA	NA	NA	NA	NA	NA	NA	NA	NA	NA	NA	NA
1_FANTOM	chr1	153634898	153635517	+	CATG00000018993.1	CATG00000018993	lncRNA_antisense	0	NA	NA	NA	NA	NA	NA	NA	NA	NA	NA	NA	NA	NA
1_FANTOM	chr1	153636903	153637907	+	CATG00000019027.1	CATG00000019027	short_ncRNA	0	NA	NA	NA	NA	NA	NA	NA	NA	NA	NA	NA	NA	NA
1_FANTOM	chr1	153643722	153644156	+	CATG00000019055.1	CATG00000019055	lncRNA_divergent	0	NA	NA	NA	NA	NA	NA	NA	NA	NA	NA	NA	NA	NA
2_ensembl	chr1	153676564	153676859	+	RN7SL372P	ENSG00000242565	misc_RNA	0	NA	NA	NA	NA	NA	NA	NA	NA	NA	NA	NA	NA	NA
2_ensembl	chr1	153689779	153690823	-	RP11-216N14.1	ENSG00000235015	pseudogene	0	NA	NA	NA	NA	NA	NA	NA	NA	NA	NA	NA	NA	NA
2_ensembl	chr1	153719327	153723703	-	RP11-216N14.8	ENSG00000243613	antisense	0	NA	NA	NA	NA	NA	NA	NA	NA	NA	NA	NA	NA	NA
2_ensembl	chr1	153767649	153774567	+	RP11-216N14.5	ENSG00000231827	pseudogene	1	0	0	0	0	0	0	0	0	0	0	0	0	1
1_FANTOM	chr1	153824341	153825924	-	RP11-216N14.7	ENSG00000223599	pseudogene	0	NA	NA	NA	NA	NA	NA	NA	NA	NA	NA	NA	NA	NA
1_FANTOM	chr1	153829070	153833747	-	CATG00000077083.1	CATG00000077083	sense_overlap_RNA	0	NA	NA	NA	NA	NA	NA	NA	NA	NA	NA	NA	NA	NA
1_FANTOM	chr1	153895852	153900687	+	CATG00000019168.1	CATG00000019168	lncRNA_divergent	0	NA	NA	NA	NA	NA	NA	NA	NA	NA	NA	NA	NA	NA
1_FANTOM	chr1	153901791	153902488	+	CATG00000019179.1	CATG00000019179	lncRNA_antisense	0	NA	NA	NA	NA	NA	NA	NA	NA	NA	NA	NA	NA	NA
1_FANTOM	chr1	153935400	153939380	+	RP11-422P24.10	ENSG00000273026	lncRNA_divergent	1	0	0	0	0	0	0	0	0	0	0	0	0	1
1_FANTOM	chr1	154053936	154055606	-	CATG00000077144.1	CATG00000077144	lncRNA_sense_intronic	0	NA	NA	NA	NA	NA	NA	NA	NA	NA	NA	NA	NA	NA
1_FANTOM	chr1	154360241	154381269	-	RP11-350G8.5	ENSG00000228013	lncRNA_divergent	0	NA	NA	NA	NA	NA	NA	NA	NA	NA	NA	NA	NA	NA
1_FANTOM	chr1	154531559	154537837	+	CATG00000019532.1	CATG00000019532	lncRNA_divergent	0	NA	NA	NA	NA	NA	NA	NA	NA	NA	NA	NA	NA	NA
1_FANTOM	chr1	154533690	154540186	-	CATG00000077438.1	CATG00000077438	lncRNA_divergent	0	NA	NA	NA	NA	NA	NA	NA	NA	NA	NA	NA	NA	NA
1_FANTOM	chr1	154600515	154605202	+	CATG00000019609.1	CATG00000019609	lncRNA_divergent	0	NA	NA	NA	NA	NA	NA	NA	NA	NA	NA	NA	NA	NA
1_FANTOM	chr1	154840651	154845147	+	CATG00000019782.1	CATG00000019782	uncertain_coding	0	NA	NA	NA	NA	NA	NA	NA	NA	NA	NA	NA	NA	NA
1_FANTOM	chr1	154909832	154911171	+	RP11-307C12.13	ENSG00000270361	lncRNA_divergent	0	NA	NA	NA	NA	NA	NA	NA	NA	NA	NA	NA	NA	NA
1_FANTOM	chr1	154912603	154920975	+	CATG00000019800.1	CATG00000019800	lncRNA_antisense	0	NA	NA	NA	NA	NA	NA	NA	NA	NA	NA	NA	NA	NA
1_FANTOM	chr1	154964926	154965492	-	CATG00000077562.1	CATG00000077562	lncRNA_divergent	0	NA	NA	NA	NA	NA	NA	NA	NA	NA	NA	NA	NA	NA
1_FANTOM	chr1	155017667	155023643	-	RP11-307C12.11	ENSG00000232093	lncRNA_divergent	0	NA	NA	NA	NA	NA	NA	NA	NA	NA	NA	NA	NA	NA
1_FANTOM	chr1	155035929	155041598	-	CATG00000077612.1	CATG00000077612	lncRNA_divergent	0	NA	NA	NA	NA	NA	NA	NA	NA	NA	NA	NA	NA	NA
1_FANTOM	chr1	155041931	155051143	-	CATG00000077668.1	CATG00000077668	lncRNA_divergent	0	NA	NA	NA	NA	NA	NA	NA	NA	NA	NA	NA	NA	NA
1_FANTOM	chr1	155064184	155071171	+	CATG00000019904.1	CATG00000019904	lncRNA_intergenic	0	NA	NA	NA	NA	NA	NA	NA	NA	NA	NA	NA	NA	NA
1_FANTOM	chr1	155164792	155167453	+	MIR92B	ENSG00000271748	small_RNA	0	NA	NA	NA	NA	NA	NA	NA	NA	NA	NA	NA	NA	NA
1_FANTOM	chr1	155164792	155206472	+	RP11-263K19.4	ENSG00000231064	lncRNA_divergent	0	NA	NA	NA	NA	NA	NA	NA	NA	NA	NA	NA	NA	NA
2_ensembl	chr1	155180942	155183610	-	RP11-263K19.6	ENSG00000236263	antisense	0	NA	NA	NA	NA	NA	NA	NA	NA	NA	NA	NA	NA	NA
1_FANTOM	chr1	155182454	155197934	-	GBAP1	ENSG00000160766	pseudogene	0	NA	NA	NA	NA	NA	NA	NA	NA	NA	NA	NA	NA	NA
1_FANTOM	chr1	155196907	155199980	+	CATG00000019939.1	CATG00000019939	lncRNA_divergent	0	NA	NA	NA	NA	NA	NA	NA	NA	NA	NA	NA	NA	NA
2_ensembl	chr1	155200766	155204116	+	MTX1P1	ENSG00000236675	pseudogene	0	NA	NA	NA	NA	NA	NA	NA	NA	NA	NA	NA	NA	NA
1_FANTOM	chr1	155225096	155226534	+	CATG00000019957.1	CATG00000019957	lncRNA_divergent	0	NA	NA	NA	NA	NA	NA	NA	NA	NA	NA	NA	NA	NA
1_FANTOM	chr1	155243394	155244243	+	CATG00000019997.1	CATG00000019997	lncRNA_divergent	0	NA	NA	NA	NA	NA	NA	NA	NA	NA	NA	NA	NA	NA
1_FANTOM	chr1	155281100	155296538	-	RUSC1-AS1	ENSG00000225855	lncRNA_divergent	0	NA	NA	NA	NA	NA	NA	NA	NA	NA	NA	NA	NA	NA
1_FANTOM	chr1	155333467	155334712	-	CATG00000077899.1	CATG00000077899	lncRNA_sense_intronic	0	NA	NA	NA	NA	NA	NA	NA	NA	NA	NA	NA	NA	NA
1_FANTOM	chr1	155502703	155509159	-	CATG00000077901.1	CATG00000077901	lncRNA_sense_intronic	0	NA	NA	NA	NA	NA	NA	NA	NA	NA	NA	NA	NA	NA
1_FANTOM	chr1	155531821	155591119	+	ASH1L-AS1	ENSG00000235919	lncRNA_divergent	0	NA	NA	NA	NA	NA	NA	NA	NA	NA	NA	NA	NA	NA
2_ensembl	chr1	155556435	155571988	+	DAP3P1	ENSG00000225082	pseudogene	0	NA	NA	NA	NA	NA	NA	NA	NA	NA	NA	NA	NA	NA
1_FANTOM	chr1	155579130	155579807	-	CATG00000077904.1	CATG00000077904	lncRNA_divergent	0	NA	NA	NA	NA	NA	NA	NA	NA	NA	NA	NA	NA	NA
1_FANTOM	chr1	155583566	155735892	-	RP11-29H23.5	ENSG00000246203	pseudogene	0	NA	NA	NA	NA	NA	NA	NA	NA	NA	NA	NA	NA	NA
1_FANTOM	chr1	155631786	155633915	-	CATG00000077906.1	CATG00000077906	sense_overlap_RNA	0	NA	NA	NA	NA	NA	NA	NA	NA	NA	NA	NA	NA	NA
1_FANTOM	chr1	155715412	155720591	+	MSTO2P	ENSG00000203761	pseudogene	0	NA	NA	NA	NA	NA	NA	NA	NA	NA	NA	NA	NA	NA
2_ensembl	chr1	155815158	155816415	+	RP11-101O6.2	ENSG00000234937	pseudogene	0	NA	NA	NA	NA	NA	NA	NA	NA	NA	NA	NA	NA	NA
1_FANTOM	chr1	155948060	155952952	+	RP11-336K24.12	ENSG00000273002	lncRNA_divergent	0	NA	NA	NA	NA	NA	NA	NA	NA	NA	NA	NA	NA	NA
1_FANTOM	chr1	155959999	155971926	+	RP11-336K24.5	ENSG00000224276	lncRNA_divergent	0	NA	NA	NA	NA	NA	NA	NA	NA	NA	NA	NA	NA	NA
1_FANTOM	chr1	156030664	156030863	-	CATG00000077986.1	CATG00000077986	lncRNA_divergent	0	NA	NA	NA	NA	NA	NA	NA	NA	NA	NA	NA	NA	NA
1_FANTOM	chr1	156198081	156200937	+	CATG00000020280.1	CATG00000020280	lncRNA_sense_intronic	0	NA	NA	NA	NA	NA	NA	NA	NA	NA	NA	NA	NA	NA
1_FANTOM	chr1	156217974	156221269	+	CATG00000020292.1	CATG00000020292	lncRNA_divergent	0	NA	NA	NA	NA	NA	NA	NA	NA	NA	NA	NA	NA	NA
2_ensembl	chr1	156293302	156293487	+	AL589685.1	ENSG00000228155	pseudogene	0	NA	NA	NA	NA	NA	NA	NA	NA	NA	NA	NA	NA	NA
1_FANTOM	chr1	156374051	156377563	+	CATG00000020370.1	CATG00000020370	lncRNA_antisense	0	NA	NA	NA	NA	NA	NA	NA	NA	NA	NA	NA	NA	NA
1_FANTOM	chr1	156390252	156402000	+	MIR9-1	ENSG00000207933	small_RNA	0	NA	NA	NA	NA	NA	NA	NA	NA	NA	NA	NA	NA	NA
1_FANTOM	chr1	156571351	156579248	+	CATG00000020586.1	CATG00000020586	lncRNA_divergent	0	NA	NA	NA	NA	NA	NA	NA	NA	NA	NA	NA	NA	NA
1_FANTOM	chr1	156584682	156594930	-	CATG00000078284.1	CATG00000078284	lncRNA_divergent	0	NA	NA	NA	NA	NA	NA	NA	NA	NA	NA	NA	NA	NA
1_FANTOM	chr1	156607492	156616151	-	RP11-284F21.9	ENSG00000272068	lncRNA_divergent	0	NA	NA	NA	NA	NA	NA	NA	NA	NA	NA	NA	NA	NA
2_ensembl	chr1	156611458	156614679	-	RP11-284F21.10	ENSG00000272405	antisense	0	NA	NA	NA	NA	NA	NA	NA	NA	NA	NA	NA	NA	NA
1_FANTOM	chr1	156616299	156631232	-	RP11-284F21.7	ENSG00000229953	lncRNA_antisense	0	NA	NA	NA	NA	NA	NA	NA	NA	NA	NA	NA	NA	NA
1_FANTOM	chr1	156663317	156669425	+	CATG00000020712.1	CATG00000020712	lncRNA_intergenic	0	NA	NA	NA	NA	NA	NA	NA	NA	NA	NA	NA	NA	NA
1_FANTOM	chr1	157147920	157164390	+	RP11-71G12.1	ENSG00000229961	lncRNA_intergenic	0	NA	NA	NA	NA	NA	NA	NA	NA	NA	NA	NA	NA	NA
1_FANTOM	chr1	157369830	157389546	+	CATG00000021186.1	CATG00000021186	uncertain_coding	0	NA	NA	NA	NA	NA	NA	NA	NA	NA	NA	NA	NA	NA
2_ensembl	chr1	157894855	157918861	+	RP11-451O13.1	ENSG00000236957	pseudogene	0	NA	NA	NA	NA	NA	NA	NA	NA	NA	NA	NA	NA	NA
1_FANTOM	chr1	158099404	158116683	-	RP11-404O13.1	ENSG00000231666	lncRNA_intergenic	0	NA	NA	NA	NA	NA	NA	NA	NA	NA	NA	NA	NA	NA
1_FANTOM	chr1	158964324	158985400	-	CATG00000079027.1	CATG00000079027	lncRNA_divergent	0	NA	NA	NA	NA	NA	NA	NA	NA	NA	NA	NA	NA	NA
1_FANTOM	chr1	159270465	159273968	-	CATG00000079107.1	CATG00000079107	lncRNA_antisense	0	NA	NA	NA	NA	NA	NA	NA	NA	NA	NA	NA	NA	NA
1_FANTOM	chr1	159315066	159438717	-	RP11-550P17.5	ENSG00000228560	lncRNA_intergenic	0	NA	NA	NA	NA	NA	NA	NA	NA	NA	NA	NA	NA	NA
1_FANTOM	chr1	159461345	159551287	-	CATG00000079205.1	CATG00000079205	lncRNA_intergenic	0	NA	NA	NA	NA	NA	NA	NA	NA	NA	NA	NA	NA	NA
1_FANTOM	chr1	159568319	159569017	+	OR10J6P	ENSG00000158731	pseudogene	0	NA	NA	NA	NA	NA	NA	NA	NA	NA	NA	NA	NA	NA
1_FANTOM	chr1	159746138	159749171	-	CATG00000079285.1	CATG00000079285	lncRNA_intergenic	0	NA	NA	NA	NA	NA	NA	NA	NA	NA	NA	NA	NA	NA
1_FANTOM	chr1	159750829	159752253	-	CATG00000079322.1	CATG00000079322	lncRNA_antisense	0	NA	NA	NA	NA	NA	NA	NA	NA	NA	NA	NA	NA	NA
1_FANTOM	chr1	159824062	159863607	+	RP11-190A12.8	ENSG00000272668	lncRNA_divergent	0	NA	NA	NA	NA	NA	NA	NA	NA	NA	NA	NA	NA	NA
1_FANTOM	chr1	159870075	159870207	+	CATG00000021994.1	CATG00000021994	short_ncRNA	0	NA	NA	NA	NA	NA	NA	NA	NA	NA	NA	NA	NA	NA
1_FANTOM	chr1	159880509	159881351	+	CATG00000022014.1	CATG00000022014	lncRNA_divergent	0	NA	NA	NA	NA	NA	NA	NA	NA	NA	NA	NA	NA	NA
1_FANTOM	chr1	159907487	159924387	+	CATG00000022045.1	CATG00000022045	lncRNA_divergent	0	NA	NA	NA	NA	NA	NA	NA	NA	NA	NA	NA	NA	NA
1_FANTOM	chr1	159911192	159980659	+	RP11-48O20.4	ENSG00000224259	lncRNA_intergenic	1	0	0	0	0	0	0	0	0	0	0	0	1	0
1_FANTOM	chr1	160032290	160050902	+	RP11-536C5.2	ENSG00000225279	lncRNA_intergenic	0	NA	NA	NA	NA	NA	NA	NA	NA	NA	NA	NA	NA	NA
1_FANTOM	chr1	160143024	160162996	-	CATG00000079473.1	CATG00000079473	uncertain_coding	1	0	0	0	0	0	0	0	0	0	0	0	1	0
1_FANTOM	chr1	160168417	160183288	-	RP11-536C5.7	ENSG00000227741	lncRNA_antisense	0	NA	NA	NA	NA	NA	NA	NA	NA	NA	NA	NA	NA	NA
1_FANTOM	chr1	160231524	160251682	+	RP11-574F21.2	ENSG00000228606	lncRNA_divergent	0	NA	NA	NA	NA	NA	NA	NA	NA	NA	NA	NA	NA	NA
1_FANTOM	chr1	160236130	160237089	-	RP11-179G5.1	ENSG00000224261	pseudogene	0	NA	NA	NA	NA	NA	NA	NA	NA	NA	NA	NA	NA	NA
1_FANTOM	chr1	160254155	160256745	+	CATG00000022121.1	CATG00000022121	lncRNA_divergent	0	NA	NA	NA	NA	NA	NA	NA	NA	NA	NA	NA	NA	NA
1_FANTOM	chr1	160259828	160261871	+	CATG00000022130.1	CATG00000022130	lncRNA_antisense	0	NA	NA	NA	NA	NA	NA	NA	NA	NA	NA	NA	NA	NA
1_FANTOM	chr1	160297253	160301437	-	CATG00000079519.1	CATG00000079519	lncRNA_sense_intronic	0	NA	NA	NA	NA	NA	NA	NA	NA	NA	NA	NA	NA	NA
1_FANTOM	chr1	160343803	160378314	-	CATG00000079603.1	CATG00000079603	lncRNA_divergent	0	NA	NA	NA	NA	NA	NA	NA	NA	NA	NA	NA	NA	NA
1_FANTOM	chr1	160402423	160403438	+	CATG00000022394.1	CATG00000022394	lncRNA_intergenic	0	NA	NA	NA	NA	NA	NA	NA	NA	NA	NA	NA	NA	NA
1_FANTOM	chr1	160506843	160541248	+	RP11-528G1.2	ENSG00000234425	lncRNA_antisense	0	NA	NA	NA	NA	NA	NA	NA	NA	NA	NA	NA	NA	NA
1_FANTOM	chr1	160588105	160588281	-	CATG00000079783.1	CATG00000079783	short_ncRNA	0	NA	NA	NA	NA	NA	NA	NA	NA	NA	NA	NA	NA	NA
1_FANTOM	chr1	160616871	160633414	+	CATG00000022536.1	CATG00000022536	lncRNA_divergent	2	0	0	0	0	0	0	0	0	0	0	0	0	2
1_FANTOM	chr1	160735627	160759626	-	CATG00000079793.1	CATG00000079793	lncRNA_intergenic	2	0	0	0	0	0	0	0	0	0	0	0	0	2
1_FANTOM	chr1	160901529	160904143	-	RP11-312J18.6	ENSG00000232188	lncRNA_intergenic	0	NA	NA	NA	NA	NA	NA	NA	NA	NA	NA	NA	NA	NA
2_ensembl	chr1	160902255	160919712	+	RP11-544M22.1	ENSG00000198358	antisense	0	NA	NA	NA	NA	NA	NA	NA	NA	NA	NA	NA	NA	NA
1_FANTOM	chr1	160905317	160905916	+	RP11-312J18.7	ENSG00000233691	pseudogene	0	NA	NA	NA	NA	NA	NA	NA	NA	NA	NA	NA	NA	NA
2_ensembl	chr1	161004624	161004796	+	RP11-544M22.3	ENSG00000232879	pseudogene	0	NA	NA	NA	NA	NA	NA	NA	NA	NA	NA	NA	NA	NA
1_FANTOM	chr1	161015827	161022809	+	CATG00000022775.1	CATG00000022775	lncRNA_divergent	0	NA	NA	NA	NA	NA	NA	NA	NA	NA	NA	NA	NA	NA
1_FANTOM	chr1	161039914	161043585	+	CATG00000022793.1	CATG00000022793	lncRNA_divergent	0	NA	NA	NA	NA	NA	NA	NA	NA	NA	NA	NA	NA	NA
1_FANTOM	chr1	161053434	161059069	+	RP11-544M22.8	ENSG00000228917	lncRNA_antisense	1	0	0	0	0	0	0	0	0	0	0	0	0	1
1_FANTOM	chr1	161123071	161129184	-	RP11-297K8.2	ENSG00000224985	lncRNA_divergent	0	NA	NA	NA	NA	NA	NA	NA	NA	NA	NA	NA	NA	NA
1_FANTOM	chr1	161184020	161184898	-	CATG00000080056.1	CATG00000080056	lncRNA_divergent	0	NA	NA	NA	NA	NA	NA	NA	NA	NA	NA	NA	NA	NA
1_FANTOM	chr1	161337716	161341754	+	RP11-122G18.5	ENSG00000235477	lncRNA_divergent	0	NA	NA	NA	NA	NA	NA	NA	NA	NA	NA	NA	NA	NA
2_ensembl	chr1	161344552	161345130	+	RP11-122G18.8	ENSG00000273075	lnclincRNA	0	NA	NA	NA	NA	NA	NA	NA	NA	NA	NA	NA	NA	NA
2_ensembl	chr1	161348497	161349148	-	RRM2P2	ENSG00000236484	pseudogene	0	NA	NA	NA	NA	NA	NA	NA	NA	NA	NA	NA	NA	NA
1_FANTOM	chr1	161359219	161359715	-	CATG00000080218.1	CATG00000080218	lncRNA_divergent	0	NA	NA	NA	NA	NA	NA	NA	NA	NA	NA	NA	NA	NA
1_FANTOM	chr1	161359986	161395755	+	RP11-122G18.7	ENSG00000215840	pseudogene	0	NA	NA	NA	NA	NA	NA	NA	NA	NA	NA	NA	NA	NA
1_FANTOM	chr1	161693182	161697539	-	CATG00000080377.1	CATG00000080377	lncRNA_antisense	0	NA	NA	NA	NA	NA	NA	NA	NA	NA	NA	NA	NA	NA
1_FANTOM	chr1	161698168	161706544	-	CATG00000080389.1	CATG00000080389	lncRNA_intergenic	0	NA	NA	NA	NA	NA	NA	NA	NA	NA	NA	NA	NA	NA
2_ensembl	chr1	161705598	161705889	+	RN7SL466P	ENSG00000241347	misc_RNA	0	NA	NA	NA	NA	NA	NA	NA	NA	NA	NA	NA	NA	NA
1_FANTOM	chr1	161717871	161736017	-	RP11-474I16.8	ENSG00000226889	lncRNA_divergent	0	NA	NA	NA	NA	NA	NA	NA	NA	NA	NA	NA	NA	NA
1_FANTOM	chr1	161860623	161861986	+	RP11-456P18.2	ENSG00000229808	pseudogene	0	NA	NA	NA	NA	NA	NA	NA	NA	NA	NA	NA	NA	NA
1_FANTOM	chr1	162294574	162321839	-	CATG00000080506.1	CATG00000080506	lncRNA_antisense	3	0	0	0	0	0	0	0	0	3	0	0	0	0
2_ensembl	chr1	162794585	162819257	+	RP11-331H2.4	ENSG00000230739	pseudogene	0	NA	NA	NA	NA	NA	NA	NA	NA	NA	NA	NA	NA	NA
2_ensembl	chr1	163207004	163208987	+	RP11-267N12.2	ENSG00000225755	pseudogene	0	NA	NA	NA	NA	NA	NA	NA	NA	NA	NA	NA	NA	NA
1_FANTOM	chr1	163214262	163291525	-	RP11-267N12.3	ENSG00000232995	lncRNA_divergent	0	NA	NA	NA	NA	NA	NA	NA	NA	NA	NA	NA	NA	NA
1_FANTOM	chr1	165445789	165551403	-	RP11-280O1.2	ENSG00000237463	lncRNA_intergenic	1	0	0	0	0	0	0	0	0	0	0	0	0	1
1_FANTOM	chr1	165559285	165567501	-	CATG00000081498.1	CATG00000081498	lncRNA_intergenic	1	0	0	0	0	0	0	0	0	0	0	0	1	0
1_FANTOM	chr1	165567608	165592568	+	RP11-306I1.2	ENSG00000236206	lncRNA_intergenic	0	NA	NA	NA	NA	NA	NA	NA	NA	NA	NA	NA	NA	NA
1_FANTOM	chr1	165597639	165600023	-	CATG00000081511.1	CATG00000081511	lncRNA_divergent	0	NA	NA	NA	NA	NA	NA	NA	NA	NA	NA	NA	NA	NA
1_FANTOM	chr1	165600136	165600355	-	CATG00000081521.1	CATG00000081521	lncRNA_divergent	0	NA	NA	NA	NA	NA	NA	NA	NA	NA	NA	NA	NA	NA
1_FANTOM	chr1	165738256	165756643	+	RP11-466F5.8	ENSG00000224358	lncRNA_divergent	0	NA	NA	NA	NA	NA	NA	NA	NA	NA	NA	NA	NA	NA
1_FANTOM	chr1	165865409	165872453	-	RP11-525G13.2	ENSG00000236364	lncRNA_divergent	0	NA	NA	NA	NA	NA	NA	NA	NA	NA	NA	NA	NA	NA
1_FANTOM	chr1	166134528	166310249	+	CATG00000023958.1	CATG00000023958	lncRNA_divergent	0	NA	NA	NA	NA	NA	NA	NA	NA	NA	NA	NA	NA	NA
2_ensembl	chr1	166356964	166421869	-	RP11-479J7.1	ENSG00000225325	lnclincRNA	0	NA	NA	NA	NA	NA	NA	NA	NA	NA	NA	NA	NA	NA
2_ensembl	chr1	166535415	166549942	+	FMO8P	ENSG00000238087	pseudogene	3	0	0	0	0	0	0	0	0	0	0	0	3	0
1_FANTOM	chr1	166574013	166602745	+	FMO9P	ENSG00000215834	pseudogene	1	0	0	0	0	0	0	0	0	0	0	0	1	0
1_FANTOM	chr1	166716566	166717986	+	RPL4P2	ENSG00000232341	pseudogene	0	NA	NA	NA	NA	NA	NA	NA	NA	NA	NA	NA	NA	NA
2_ensembl	chr1	166732571	166762004	+	FMO11P	ENSG00000232148	pseudogene	0	NA	NA	NA	NA	NA	NA	NA	NA	NA	NA	NA	NA	NA
2_ensembl	chr1	166765503	166766420	+	CNN2P10	ENSG00000232223	pseudogene	0	NA	NA	NA	NA	NA	NA	NA	NA	NA	NA	NA	NA	NA
1_FANTOM	chr1	166807789	166808557	-	CATG00000081725.1	CATG00000081725	lncRNA_divergent	0	NA	NA	NA	NA	NA	NA	NA	NA	NA	NA	NA	NA	NA
2_ensembl	chr1	166837985	166838446	+	DUTP6	ENSG00000225171	pseudogene	0	NA	NA	NA	NA	NA	NA	NA	NA	NA	NA	NA	NA	NA
2_ensembl	chr1	166864948	166877317	-	RP4-782G3.1	ENSG00000237096	lnclincRNA	0	NA	NA	NA	NA	NA	NA	NA	NA	NA	NA	NA	NA	NA
2_ensembl	chr1	167010672	167010773	+	snoU13	ENSG00000238325	snoRNA	0	NA	NA	NA	NA	NA	NA	NA	NA	NA	NA	NA	NA	NA
1_FANTOM	chr1	167021777	167027779	+	RP11-102C16.3	ENSG00000227907	lncRNA_antisense	0	NA	NA	NA	NA	NA	NA	NA	NA	NA	NA	NA	NA	NA
2_ensembl	chr1	167145154	167165029	-	RP11-277B15.2	ENSG00000231605	antisense	0	NA	NA	NA	NA	NA	NA	NA	NA	NA	NA	NA	NA	NA
1_FANTOM	chr1	167486127	167487710	+	CATG00000024277.1	CATG00000024277	lncRNA_antisense	0	NA	NA	NA	NA	NA	NA	NA	NA	NA	NA	NA	NA	NA
1_FANTOM	chr1	167510542	167515423	+	CATG00000024308.1	CATG00000024308	lncRNA_antisense	0	NA	NA	NA	NA	NA	NA	NA	NA	NA	NA	NA	NA	NA
1_FANTOM	chr1	167546650	167615682	-	RP3-455J7.4	ENSG00000241666	lncRNA_divergent	2	0	0	0	0	0	0	0	0	0	0	0	2	0
1_FANTOM	chr1	167862992	167864237	+	CATG00000024368.1	CATG00000024368	lncRNA_antisense	0	NA	NA	NA	NA	NA	NA	NA	NA	NA	NA	NA	NA	NA
1_FANTOM	chr1	168147253	168148111	-	CATG00000082048.1	CATG00000082048	lncRNA_divergent	0	NA	NA	NA	NA	NA	NA	NA	NA	NA	NA	NA	NA	NA
1_FANTOM	chr1	168171000	168189848	-	CATG00000082057.1	CATG00000082057	lncRNA_intergenic	0	NA	NA	NA	NA	NA	NA	NA	NA	NA	NA	NA	NA	NA
1_FANTOM	chr1	168193449	168195165	-	CATG00000082075.1	CATG00000082075	lncRNA_divergent	0	NA	NA	NA	NA	NA	NA	NA	NA	NA	NA	NA	NA	NA
1_FANTOM	chr1	168324110	168530105	+	RP5-1059H15.1	ENSG00000227722	pseudogene	2	0	0	0	0	0	0	0	0	0	0	2	0	0
1_FANTOM	chr1	168391266	168464897	-	RP5-968D22.3	ENSG00000237658	lncRNA_intergenic	0	NA	NA	NA	NA	NA	NA	NA	NA	NA	NA	NA	NA	NA
1_FANTOM	chr1	168732592	169018624	-	CATG00000082283.1	CATG00000082283	lncRNA_intergenic	1	0	0	0	0	0	0	0	0	0	0	0	0	1
2_ensembl	chr1	168732603	168743728	-	RP1-10C16.1	ENSG00000235736	lnclincRNA	0	NA	NA	NA	NA	NA	NA	NA	NA	NA	NA	NA	NA	NA
1_FANTOM	chr1	168808639	168843054	+	CATG00000024470.1	CATG00000024470	lncRNA_intergenic	0	NA	NA	NA	NA	NA	NA	NA	NA	NA	NA	NA	NA	NA
2_ensembl	chr1	169279903	169291717	+	RP4-800F24.1	ENSG00000235575	antisense	0	NA	NA	NA	NA	NA	NA	NA	NA	NA	NA	NA	NA	NA
1_FANTOM	chr1	169411876	169429738	-	RP1-206D15.3	ENSG00000234437	lncRNA_sense_intronic	0	NA	NA	NA	NA	NA	NA	NA	NA	NA	NA	NA	NA	NA
1_FANTOM	chr1	169440174	169443391	-	RP1-206D15.5	ENSG00000234604	pseudogene	0	NA	NA	NA	NA	NA	NA	NA	NA	NA	NA	NA	NA	NA
1_FANTOM	chr1	169454620	169469658	+	AL021068.1	ENSG00000213062	pseudogene	0	NA	NA	NA	NA	NA	NA	NA	NA	NA	NA	NA	NA	NA
1_FANTOM	chr1	169652516	169657957	+	CATG00000024721.1	CATG00000024721	lncRNA_intergenic	0	NA	NA	NA	NA	NA	NA	NA	NA	NA	NA	NA	NA	NA
1_FANTOM	chr1	169677618	169677943	+	CATG00000024759.1	CATG00000024759	lncRNA_divergent	0	NA	NA	NA	NA	NA	NA	NA	NA	NA	NA	NA	NA	NA
1_FANTOM	chr1	169732070	169733874	-	RP1-117P20.3	ENSG00000230704	lncRNA_sense_intronic	0	NA	NA	NA	NA	NA	NA	NA	NA	NA	NA	NA	NA	NA
2_ensembl	chr1	169828897	169829193	+	RN7SL333P	ENSG00000239494	misc_RNA	0	NA	NA	NA	NA	NA	NA	NA	NA	NA	NA	NA	NA	NA
2_ensembl	chr1	169927085	169927387	-	RN7SL269P	ENSG00000243051	misc_RNA	0	NA	NA	NA	NA	NA	NA	NA	NA	NA	NA	NA	NA	NA
1_FANTOM	chr1	169933496	169966486	+	CATG00000024821.1	CATG00000024821	lncRNA_antisense	0	NA	NA	NA	NA	NA	NA	NA	NA	NA	NA	NA	NA	NA
2_ensembl	chr1	169990599	169991390	-	AL356475.1	ENSG00000203260	pseudogene	0	NA	NA	NA	NA	NA	NA	NA	NA	NA	NA	NA	NA	NA
2_ensembl	chr1	169993218	169993824	+	RP11-332H17.1	ENSG00000232959	antisense	0	NA	NA	NA	NA	NA	NA	NA	NA	NA	NA	NA	NA	NA
2_ensembl	chr1	170084777	170085717	+	SIGLEC30P	ENSG00000224896	pseudogene	0	NA	NA	NA	NA	NA	NA	NA	NA	NA	NA	NA	NA	NA
1_FANTOM	chr1	170143508	170211210	+	RP11-297H3.3	ENSG00000233985	lncRNA_intergenic	0	NA	NA	NA	NA	NA	NA	NA	NA	NA	NA	NA	NA	NA
2_ensembl	chr1	170240744	170253349	-	LINC01142	ENSG00000224286	lnclincRNA	0	NA	NA	NA	NA	NA	NA	NA	NA	NA	NA	NA	NA	NA
2_ensembl	chr1	170338364	170339508	-	HAUS4P1	ENSG00000226967	pseudogene	0	NA	NA	NA	NA	NA	NA	NA	NA	NA	NA	NA	NA	NA
1_FANTOM	chr1	170429488	170507489	-	RP11-576I22.2	ENSG00000231407	lncRNA_divergent	0	NA	NA	NA	NA	NA	NA	NA	NA	NA	NA	NA	NA	NA
2_ensembl	chr1	170567995	170616480	+	RP1-79C4.1	ENSG00000235303	lnclincRNA	0	NA	NA	NA	NA	NA	NA	NA	NA	NA	NA	NA	NA	NA
2_ensembl	chr1	170636522	170638566	+	RP1-79C4.4	ENSG00000271811	lnclincRNA	0	NA	NA	NA	NA	NA	NA	NA	NA	NA	NA	NA	NA	NA
1_FANTOM	chr1	170684079	171221008	-	RP1-45C12.1	ENSG00000231424	lncRNA_antisense	7	0	0	0	0	0	0	0	0	0	0	0	0	7
1_FANTOM	chr1	171052567	171054346	+	RP5-1092L12.2	ENSG00000226552	pseudogene	0	NA	NA	NA	NA	NA	NA	NA	NA	NA	NA	NA	NA	NA
1_FANTOM	chr1	171089510	171221008	-	RP1-127D3.4	ENSG00000225243	lncRNA_intergenic	5	0	0	0	0	0	0	0	0	0	0	0	0	5
1_FANTOM	chr1	171254200	171255540	-	CATG00000082480.1	CATG00000082480	lncRNA_antisense	0	NA	NA	NA	NA	NA	NA	NA	NA	NA	NA	NA	NA	NA
1_FANTOM	chr1	171294749	171350385	-	CATG00000082542.1	CATG00000082542	lncRNA_intergenic	0	NA	NA	NA	NA	NA	NA	NA	NA	NA	NA	NA	NA	NA
1_FANTOM	chr1	171652222	171653626	-	RPL4P3	ENSG00000230364	pseudogene	0	NA	NA	NA	NA	NA	NA	NA	NA	NA	NA	NA	NA	NA
2_ensembl	chr1	171720683	171721165	-	RP4-560B9.5	ENSG00000232261	pseudogene	0	NA	NA	NA	NA	NA	NA	NA	NA	NA	NA	NA	NA	NA
1_FANTOM	chr1	171731182	171748178	+	RP4-560B9.4	ENSG00000236741	pseudogene	0	NA	NA	NA	NA	NA	NA	NA	NA	NA	NA	NA	NA	NA
1_FANTOM	chr1	171749351	171750470	-	CATG00000082680.1	CATG00000082680	lncRNA_divergent	0	NA	NA	NA	NA	NA	NA	NA	NA	NA	NA	NA	NA	NA
2_ensembl	chr1	171772657	171773079	+	RP4-612B18.3	ENSG00000213060	pseudogene	0	NA	NA	NA	NA	NA	NA	NA	NA	NA	NA	NA	NA	NA
1_FANTOM	chr1	172509747	172511025	+	CATG00000025402.1	CATG00000025402	lncRNA_sense_intronic	0	NA	NA	NA	NA	NA	NA	NA	NA	NA	NA	NA	NA	NA
1_FANTOM	chr1	172648780	173043198	+	RP1-15D23.2	ENSG00000224228	lncRNA_intergenic	1	0	0	0	0	0	0	0	0	0	0	0	1	0
1_FANTOM	chr1	172776672	172926078	-	CATG00000083054.1	CATG00000083054	uncertain_coding	1	0	0	0	0	0	0	0	0	0	0	0	1	0
1_FANTOM	chr1	172788339	172880344	+	RP3-471M13.2	ENSG00000224000	lncRNA_sense_intronic	1	0	0	0	0	0	0	0	0	0	0	0	1	0
1_FANTOM	chr1	173153842	173446279	-	RP11-296O14.3	ENSG00000203739	lncRNA_divergent	1	0	0	0	0	0	1	0	0	0	0	0	0	0
1_FANTOM	chr1	173183105	173190166	+	CATG00000025575.1	CATG00000025575	lncRNA_intergenic	0	NA	NA	NA	NA	NA	NA	NA	NA	NA	NA	NA	NA	NA
1_FANTOM	chr1	173233608	173279860	-	CATG00000083194.1	CATG00000083194	lncRNA_intergenic	0	NA	NA	NA	NA	NA	NA	NA	NA	NA	NA	NA	NA	NA
2_ensembl	chr1	173524390	173581911	+	RP3-436N22.3	ENSG00000238272	antisense	1	0	0	0	0	0	0	0	0	1	0	0	0	0
1_FANTOM	chr1	173604477	173606762	+	RP11-360D2.1	ENSG00000232113	lncRNA_antisense	0	NA	NA	NA	NA	NA	NA	NA	NA	NA	NA	NA	NA	NA
1_FANTOM	chr1	173606844	173674387	+	CATG00000025722.1	CATG00000025722	uncertain_coding	0	NA	NA	NA	NA	NA	NA	NA	NA	NA	NA	NA	NA	NA
1_FANTOM	chr1	173645475	173684017	-	CATG00000083252.1	CATG00000083252	lncRNA_divergent	0	NA	NA	NA	NA	NA	NA	NA	NA	NA	NA	NA	NA	NA
1_FANTOM	chr1	173657146	173658654	+	CATG00000025725.1	CATG00000025725	lncRNA_sense_intronic	0	NA	NA	NA	NA	NA	NA	NA	NA	NA	NA	NA	NA	NA
1_FANTOM	chr1	173671880	173675080	+	CATG00000025727.1	CATG00000025727	sense_overlap_RNA	0	NA	NA	NA	NA	NA	NA	NA	NA	NA	NA	NA	NA	NA
1_FANTOM	chr1	173820423	173838144	-	GAS5	ENSG00000234741	lncRNA_divergent	0	NA	NA	NA	NA	NA	NA	NA	NA	NA	NA	NA	NA	NA
2_ensembl	chr1	173832386	173833079	+	GAS5-AS1	ENSG00000270084	antisense	0	NA	NA	NA	NA	NA	NA	NA	NA	NA	NA	NA	NA	NA
1_FANTOM	chr1	173846537	173847972	+	CATG00000025794.1	CATG00000025794	lncRNA_sense_intronic	0	NA	NA	NA	NA	NA	NA	NA	NA	NA	NA	NA	NA	NA
1_FANTOM	chr1	173886011	173893962	+	CATG00000025821.1	CATG00000025821	lncRNA_divergent	0	NA	NA	NA	NA	NA	NA	NA	NA	NA	NA	NA	NA	NA
1_FANTOM	chr1	173991621	173993376	+	RP11-160H22.3	ENSG00000224977	lncRNA_divergent	0	NA	NA	NA	NA	NA	NA	NA	NA	NA	NA	NA	NA	NA
1_FANTOM	chr1	174024198	174025089	-	CATG00000083398.1	CATG00000083398	lncRNA_intergenic	0	NA	NA	NA	NA	NA	NA	NA	NA	NA	NA	NA	NA	NA
1_FANTOM	chr1	174082129	174129454	-	RP11-160H22.5	ENSG00000227373	lncRNA_divergent	0	NA	NA	NA	NA	NA	NA	NA	NA	NA	NA	NA	NA	NA
2_ensembl	chr1	174336243	174337177	-	RP4-809F4.1	ENSG00000237317	pseudogene	0	NA	NA	NA	NA	NA	NA	NA	NA	NA	NA	NA	NA	NA
1_FANTOM	chr1	174471056	174471758	+	CATG00000025845.1	CATG00000025845	sense_overlap_RNA	0	NA	NA	NA	NA	NA	NA	NA	NA	NA	NA	NA	NA	NA
1_FANTOM	chr1	174850656	174854978	+	CATG00000025848.1	CATG00000025848	lncRNA_sense_intronic	0	NA	NA	NA	NA	NA	NA	NA	NA	NA	NA	NA	NA	NA
1_FANTOM	chr1	174960016	174968759	-	CATG00000083467.1	CATG00000083467	lncRNA_divergent	0	NA	NA	NA	NA	NA	NA	NA	NA	NA	NA	NA	NA	NA
1_FANTOM	chr1	174992748	174993682	+	CATG00000025869.1	CATG00000025869	lncRNA_divergent	0	NA	NA	NA	NA	NA	NA	NA	NA	NA	NA	NA	NA	NA
2_ensembl	chr1	175013762	175014784	-	SDCCAG3P2	ENSG00000181101	pseudogene	0	NA	NA	NA	NA	NA	NA	NA	NA	NA	NA	NA	NA	NA
1_FANTOM	chr1	175834262	175912072	-	RP11-318C24.2	ENSG00000227740	lncRNA_intergenic	2	0	0	0	0	0	0	0	0	0	0	0	1	1
1_FANTOM	chr1	176175891	176318309	+	RP11-195C7.1	ENSG00000236021	lncRNA_divergent	0	NA	NA	NA	NA	NA	NA	NA	NA	NA	NA	NA	NA	NA
2_ensembl	chr1	177362423	177566844	-	RP1-35C21.2	ENSG00000227579	lnclincRNA	0	NA	NA	NA	NA	NA	NA	NA	NA	NA	NA	NA	NA	NA
1_FANTOM	chr1	177897926	178007111	-	RP4-798P15.3	ENSG00000254154	lncRNA_intergenic	0	NA	NA	NA	NA	NA	NA	NA	NA	NA	NA	NA	NA	NA
1_FANTOM	chr1	177975271	178007111	-	RP11-568K15.1	ENSG00000242193	pseudogene	0	NA	NA	NA	NA	NA	NA	NA	NA	NA	NA	NA	NA	NA
1_FANTOM	chr1	178475637	178482185	-	CATG00000083804.1	CATG00000083804	lncRNA_divergent	0	NA	NA	NA	NA	NA	NA	NA	NA	NA	NA	NA	NA	NA
1_FANTOM	chr1	178559627	178561588	+	CATG00000026266.1	CATG00000026266	lncRNA_intergenic	0	NA	NA	NA	NA	NA	NA	NA	NA	NA	NA	NA	NA	NA
2_ensembl	chr1	179004444	179004787	-	RP11-177A2.5	ENSG00000232750	pseudogene	0	NA	NA	NA	NA	NA	NA	NA	NA	NA	NA	NA	NA	NA
2_ensembl	chr1	179106899	179107069	+	RP11-345I18.1	ENSG00000234041	pseudogene	0	NA	NA	NA	NA	NA	NA	NA	NA	NA	NA	NA	NA	NA
2_ensembl	chr1	179190073	179191260	+	RP11-345I18.4	ENSG00000225711	pseudogene	0	NA	NA	NA	NA	NA	NA	NA	NA	NA	NA	NA	NA	NA
1_FANTOM	chr1	179198215	179202288	+	CATG00000026609.1	CATG00000026609	uncertain_coding	0	NA	NA	NA	NA	NA	NA	NA	NA	NA	NA	NA	NA	NA
1_FANTOM	chr1	179273433	179274632	+	CATG00000026641.1	CATG00000026641	lncRNA_sense_intronic	0	NA	NA	NA	NA	NA	NA	NA	NA	NA	NA	NA	NA	NA
1_FANTOM	chr1	179334849	179335090	-	CATG00000084004.1	CATG00000084004	lncRNA_divergent	0	NA	NA	NA	NA	NA	NA	NA	NA	NA	NA	NA	NA	NA
2_ensembl	chr1	179416713	179417575	-	MEF2AP1	ENSG00000224620	pseudogene	0	NA	NA	NA	NA	NA	NA	NA	NA	NA	NA	NA	NA	NA
1_FANTOM	chr1	179416737	179426528	-	HNRNPA1P54	ENSG00000236539	pseudogene	0	NA	NA	NA	NA	NA	NA	NA	NA	NA	NA	NA	NA	NA
2_ensembl	chr1	179512336	179518057	-	RP11-545A16.1	ENSG00000261250	antisense	0	NA	NA	NA	NA	NA	NA	NA	NA	NA	NA	NA	NA	NA
2_ensembl	chr1	179555840	179558310	+	RP11-545A16.3	ENSG00000227141	pseudogene	0	NA	NA	NA	NA	NA	NA	NA	NA	NA	NA	NA	NA	NA
2_ensembl	chr1	179559507	179560440	+	RP11-545A16.4	ENSG00000261060	sense_overlapping	0	NA	NA	NA	NA	NA	NA	NA	NA	NA	NA	NA	NA	NA
1_FANTOM	chr1	179699323	179739849	+	RP11-12M5.1	ENSG00000243062	lncRNA_intergenic	0	NA	NA	NA	NA	NA	NA	NA	NA	NA	NA	NA	NA	NA
1_FANTOM	chr1	179759380	179761978	+	CATG00000026660.1	CATG00000026660	lncRNA_sense_intronic	0	NA	NA	NA	NA	NA	NA	NA	NA	NA	NA	NA	NA	NA
1_FANTOM	chr1	179788905	179794595	-	CATG00000084135.1	CATG00000084135	lncRNA_intergenic	0	NA	NA	NA	NA	NA	NA	NA	NA	NA	NA	NA	NA	NA
2_ensembl	chr1	179798744	179805259	-	RP11-12M5.4	ENSG00000231966	lnclincRNA	0	NA	NA	NA	NA	NA	NA	NA	NA	NA	NA	NA	NA	NA
1_FANTOM	chr1	179798989	179804288	-	CATG00000084154.1	CATG00000084154	lncRNA_intergenic	0	NA	NA	NA	NA	NA	NA	NA	NA	NA	NA	NA	NA	NA
2_ensembl	chr1	179895776	179910931	-	RP11-533E19.2	ENSG00000261831	lnclincRNA	0	NA	NA	NA	NA	NA	NA	NA	NA	NA	NA	NA	NA	NA
1_FANTOM	chr1	179919556	179923840	-	RP11-533E19.5	ENSG00000260360	lncRNA_divergent	0	NA	NA	NA	NA	NA	NA	NA	NA	NA	NA	NA	NA	NA
2_ensembl	chr1	179937821	179938641	+	RP11-533E19.3	ENSG00000235145	pseudogene	0	NA	NA	NA	NA	NA	NA	NA	NA	NA	NA	NA	NA	NA
2_ensembl	chr1	179969573	179969943	-	RP11-52I18.1	ENSG00000223450	pseudogene	0	NA	NA	NA	NA	NA	NA	NA	NA	NA	NA	NA	NA	NA
1_FANTOM	chr1	180086275	180093724	-	RP11-502H18.2	ENSG00000261817	lncRNA_intergenic	0	NA	NA	NA	NA	NA	NA	NA	NA	NA	NA	NA	NA	NA
1_FANTOM	chr1	180095627	180123806	-	CATG00000084332.1	CATG00000084332	lncRNA_divergent	0	NA	NA	NA	NA	NA	NA	NA	NA	NA	NA	NA	NA	NA
1_FANTOM	chr1	180100832	180123837	+	CATG00000026811.1	CATG00000026811	lncRNA_intergenic	0	NA	NA	NA	NA	NA	NA	NA	NA	NA	NA	NA	NA	NA
1_FANTOM	chr1	180119341	180120274	-	CATG00000084333.1	CATG00000084333	lncRNA_sense_intronic	0	NA	NA	NA	NA	NA	NA	NA	NA	NA	NA	NA	NA	NA
1_FANTOM	chr1	180120424	180120787	+	CATG00000026812.1	CATG00000026812	lncRNA_sense_intronic	0	NA	NA	NA	NA	NA	NA	NA	NA	NA	NA	NA	NA	NA
1_FANTOM	chr1	180139940	180141621	+	CATG00000026827.1	CATG00000026827	lncRNA_sense_intronic	0	NA	NA	NA	NA	NA	NA	NA	NA	NA	NA	NA	NA	NA
1_FANTOM	chr1	180238708	180257647	-	RP5-1180C10.2	ENSG00000230124	sense_overlap_RNA	0	NA	NA	NA	NA	NA	NA	NA	NA	NA	NA	NA	NA	NA
1_FANTOM	chr1	180471853	180476219	+	CATG00000026882.1	CATG00000026882	lncRNA_divergent	0	NA	NA	NA	NA	NA	NA	NA	NA	NA	NA	NA	NA	NA
1_FANTOM	chr1	180490277	180554739	-	CATG00000084454.1	CATG00000084454	lncRNA_intergenic	0	NA	NA	NA	NA	NA	NA	NA	NA	NA	NA	NA	NA	NA
2_ensembl	chr1	180528112	180535654	+	OVAAL	ENSG00000236719	lnclincRNA	0	NA	NA	NA	NA	NA	NA	NA	NA	NA	NA	NA	NA	NA
1_FANTOM	chr1	180913178	180945652	-	RP11-46A10.5	ENSG00000243155	lncRNA_intergenic	0	NA	NA	NA	NA	NA	NA	NA	NA	NA	NA	NA	NA	NA
1_FANTOM	chr1	180918835	180924013	-	RP11-46A10.4	ENSG00000232586	lncRNA_sense_intronic	0	NA	NA	NA	NA	NA	NA	NA	NA	NA	NA	NA	NA	NA
2_ensembl	chr1	180933647	180935045	+	RP11-46A10.6	ENSG00000251520	pseudogene	0	NA	NA	NA	NA	NA	NA	NA	NA	NA	NA	NA	NA	NA
1_FANTOM	chr1	180945653	180955322	+	CATG00000027024.1	CATG00000027024	lncRNA_antisense	0	NA	NA	NA	NA	NA	NA	NA	NA	NA	NA	NA	NA	NA
1_FANTOM	chr1	181044752	181057637	-	CATG00000084563.1	CATG00000084563	lncRNA_divergent	0	NA	NA	NA	NA	NA	NA	NA	NA	NA	NA	NA	NA	NA
1_FANTOM	chr1	181060080	181062035	+	RP11-309G3.3	ENSG00000272198	lncRNA_intergenic	0	NA	NA	NA	NA	NA	NA	NA	NA	NA	NA	NA	NA	NA
1_FANTOM	chr1	181063024	181075399	-	CATG00000084659.1	CATG00000084659	lncRNA_intergenic	0	NA	NA	NA	NA	NA	NA	NA	NA	NA	NA	NA	NA	NA
1_FANTOM	chr1	181074872	181165677	+	RP11-540K16.1	ENSG00000237292	lncRNA_sense_intronic	0	NA	NA	NA	NA	NA	NA	NA	NA	NA	NA	NA	NA	NA
1_FANTOM	chr1	181110940	181209569	+	RP11-380B22.1	ENSG00000179452	lncRNA_sense_intronic	0	NA	NA	NA	NA	NA	NA	NA	NA	NA	NA	NA	NA	NA
1_FANTOM	chr1	182026007	182175503	+	CATG00000027162.1	CATG00000027162	lncRNA_intergenic	0	NA	NA	NA	NA	NA	NA	NA	NA	NA	NA	NA	NA	NA
1_FANTOM	chr1	182098445	182298348	-	GS1-122H1.2	ENSG00000228918	lncRNA_intergenic	0	NA	NA	NA	NA	NA	NA	NA	NA	NA	NA	NA	NA	NA
1_FANTOM	chr1	182361184	182372568	+	CATG00000027252.1	CATG00000027252	lncRNA_divergent	0	NA	NA	NA	NA	NA	NA	NA	NA	NA	NA	NA	NA	NA
2_ensembl	chr1	182610951	182612442	-	RP11-317P15.5	ENSG00000261185	lnclincRNA	0	NA	NA	NA	NA	NA	NA	NA	NA	NA	NA	NA	NA	NA
1_FANTOM	chr1	182757872	182758757	-	CATG00000085198.1	CATG00000085198	lncRNA_divergent	0	NA	NA	NA	NA	NA	NA	NA	NA	NA	NA	NA	NA	NA
2_ensembl	chr1	183107537	183110417	-	RP11-181K3.4	ENSG00000224468	antisense	0	NA	NA	NA	NA	NA	NA	NA	NA	NA	NA	NA	NA	NA
1_FANTOM	chr1	183403060	183433206	+	CATG00000027424.1	CATG00000027424	lncRNA_intergenic	0	NA	NA	NA	NA	NA	NA	NA	NA	NA	NA	NA	NA	NA
1_FANTOM	chr1	183418841	183442042	-	SMG7-AS1	ENSG00000232860	lncRNA_divergent	0	NA	NA	NA	NA	NA	NA	NA	NA	NA	NA	NA	NA	NA
1_FANTOM	chr1	183445949	183459610	+	CATG00000027436.1	CATG00000027436	lncRNA_sense_intronic	0	NA	NA	NA	NA	NA	NA	NA	NA	NA	NA	NA	NA	NA
1_FANTOM	chr1	183570995	183574128	-	CATG00000085605.1	CATG00000085605	lncRNA_intergenic	0	NA	NA	NA	NA	NA	NA	NA	NA	NA	NA	NA	NA	NA
1_FANTOM	chr1	184019266	184020753	-	CATG00000085826.1	CATG00000085826	lncRNA_divergent	0	NA	NA	NA	NA	NA	NA	NA	NA	NA	NA	NA	NA	NA
1_FANTOM	chr1	184112182	184123742	-	CATG00000085845.1	CATG00000085845	lncRNA_intergenic	0	NA	NA	NA	NA	NA	NA	NA	NA	NA	NA	NA	NA	NA
2_ensembl	chr1	184298205	184301960	+	RP11-382D12.1	ENSG00000231791	lnclincRNA	0	NA	NA	NA	NA	NA	NA	NA	NA	NA	NA	NA	NA	NA
1_FANTOM	chr1	184576952	184641499	-	CATG00000085917.1	CATG00000085917	lncRNA_intergenic	0	NA	NA	NA	NA	NA	NA	NA	NA	NA	NA	NA	NA	NA
1_FANTOM	chr1	184633302	184635094	+	CATG00000027736.1	CATG00000027736	lncRNA_intergenic	0	NA	NA	NA	NA	NA	NA	NA	NA	NA	NA	NA	NA	NA
1_FANTOM	chr1	185389030	185650105	+	CATG00000028030.1	CATG00000028030	lncRNA_intergenic	0	NA	NA	NA	NA	NA	NA	NA	NA	NA	NA	NA	NA	NA
1_FANTOM	chr1	185527502	185597625	-	GS1-204I12.1	ENSG00000228309	lncRNA_intergenic	0	NA	NA	NA	NA	NA	NA	NA	NA	NA	NA	NA	NA	NA
1_FANTOM	chr1	186092378	186213536	-	CATG00000086338.1	CATG00000086338	lncRNA_antisense	3	0	0	0	0	0	0	0	0	0	0	0	0	3
2_ensembl	chr1	186490905	186491436	+	GS1-304P7.3	ENSG00000273198	lnclincRNA	0	NA	NA	NA	NA	NA	NA	NA	NA	NA	NA	NA	NA	NA
2_ensembl	chr1	186547411	186548431	+	GS1-304P7.2	ENSG00000228238	pseudogene	0	NA	NA	NA	NA	NA	NA	NA	NA	NA	NA	NA	NA	NA
2_ensembl	chr1	186549647	186550323	-	GS1-304P7.1	ENSG00000233196	pseudogene	0	NA	NA	NA	NA	NA	NA	NA	NA	NA	NA	NA	NA	NA
1_FANTOM	chr1	186584975	186587680	-	CATG00000086459.1	CATG00000086459	lncRNA_intergenic	0	NA	NA	NA	NA	NA	NA	NA	NA	NA	NA	NA	NA	NA
1_FANTOM	chr1	186592889	186594153	+	CATG00000028292.1	CATG00000028292	lncRNA_intergenic	0	NA	NA	NA	NA	NA	NA	NA	NA	NA	NA	NA	NA	NA
1_FANTOM	chr1	186613022	186614671	+	CATG00000028322.1	CATG00000028322	lncRNA_intergenic	0	NA	NA	NA	NA	NA	NA	NA	NA	NA	NA	NA	NA	NA
1_FANTOM	chr1	186626831	186629758	+	CATG00000028354.1	CATG00000028354	lncRNA_intergenic	0	NA	NA	NA	NA	NA	NA	NA	NA	NA	NA	NA	NA	NA
1_FANTOM	chr1	186649867	186654045	+	RP5-973M2.2	ENSG00000273129	lncRNA_divergent	0	NA	NA	NA	NA	NA	NA	NA	NA	NA	NA	NA	NA	NA
1_FANTOM	chr1	186704796	186713393	+	CATG00000028376.1	CATG00000028376	lncRNA_intergenic	0	NA	NA	NA	NA	NA	NA	NA	NA	NA	NA	NA	NA	NA
1_FANTOM	chr1	187039348	187456701	+	CATG00000028462.1	CATG00000028462	lncRNA_intergenic	4	0	1	0	0	0	0	1	0	0	0	0	0	2
2_ensembl	chr1	187061974	187329455	+	LINC01036	ENSG00000236030	lnclincRNA	2	0	0	0	0	0	0	0	0	0	0	0	0	2
1_FANTOM	chr1	187350980	187419775	+	CATG00000028478.1	CATG00000028478	lncRNA_sense_intronic	1	0	1	0	0	0	0	0	0	0	0	0	0	0
2_ensembl	chr1	187412738	187446354	+	LINC01037	ENSG00000231599	lnclincRNA	1	0	1	0	0	0	0	0	0	0	0	0	0	0
2_ensembl	chr1	189744595	189784048	+	RP11-398M15.1	ENSG00000232212	lnclincRNA	1	0	0	0	0	0	0	0	0	0	0	0	1	0
1_FANTOM	chr1	189902159	189989061	-	CATG00000086941.1	CATG00000086941	lncRNA_intergenic	0	NA	NA	NA	NA	NA	NA	NA	NA	NA	NA	NA	NA	NA
1_FANTOM	chr1	190198077	190331393	+	CATG00000028970.1	CATG00000028970	lncRNA_antisense	0	NA	NA	NA	NA	NA	NA	NA	NA	NA	NA	NA	NA	NA
2_ensembl	chr1	190234028	190331400	+	RP11-547I7.1	ENSG00000225811	antisense	0	NA	NA	NA	NA	NA	NA	NA	NA	NA	NA	NA	NA	NA
1_FANTOM	chr1	192192296	192708687	-	RP5-1011O1.2	ENSG00000232498	lncRNA_sense_intronic	3	0	0	0	0	0	0	0	0	0	0	0	0	3
1_FANTOM	chr1	192383735	192924169	-	CATG00000087401.1	CATG00000087401	lncRNA_sense_intronic	4	0	0	0	0	0	0	0	0	0	0	0	0	4
1_FANTOM	chr1	192486320	192507418	+	RP5-1011O1.3	ENSG00000236069	lncRNA_intergenic	0	NA	NA	NA	NA	NA	NA	NA	NA	NA	NA	NA	NA	NA
1_FANTOM	chr1	192541091	192544661	-	CATG00000087410.1	CATG00000087410	lncRNA_sense_intronic	0	NA	NA	NA	NA	NA	NA	NA	NA	NA	NA	NA	NA	NA
1_FANTOM	chr1	193426397	194208231	+	RP11-563D10.1	ENSG00000227240	lncRNA_intergenic	2	0	0	0	0	0	0	0	0	1	0	0	0	1
1_FANTOM	chr1	194041232	194327157	-	CATG00000087682.1	CATG00000087682	uncertain_coding	1	0	0	0	0	0	0	0	0	0	0	0	0	1
1_FANTOM	chr1	196864921	196902842	-	CATG00000087968.1	CATG00000087968	lncRNA_antisense	0	NA	NA	NA	NA	NA	NA	NA	NA	NA	NA	NA	NA	NA
2_ensembl	chr1	197407106	197416599	-	RP11-75C23.1	ENSG00000230260	antisense	0	NA	NA	NA	NA	NA	NA	NA	NA	NA	NA	NA	NA	NA
1_FANTOM	chr1	198512011	198567997	-	RP11-553K8.2	ENSG00000223881	lncRNA_intergenic	0	NA	NA	NA	NA	NA	NA	NA	NA	NA	NA	NA	NA	NA
1_FANTOM	chr1	198609062	198636271	-	RP11-553K8.5	ENSG00000261573	lncRNA_antisense	0	NA	NA	NA	NA	NA	NA	NA	NA	NA	NA	NA	NA	NA
1_FANTOM	chr1	200479001	200500187	-	CATG00000088733.1	CATG00000088733	lncRNA_intergenic	0	NA	NA	NA	NA	NA	NA	NA	NA	NA	NA	NA	NA	NA
1_FANTOM	chr1	200638614	200663382	+	RP11-92G12.3	ENSG00000260088	lncRNA_divergent	3	0	0	0	0	0	0	0	0	0	0	0	0	3
1_FANTOM	chr1	200837313	200857563	-	CATG00000088838.1	CATG00000088838	lncRNA_divergent	0	NA	NA	NA	NA	NA	NA	NA	NA	NA	NA	NA	NA	NA
1_FANTOM	chr1	200852196	200854504	-	CATG00000088839.1	CATG00000088839	sense_overlap_RNA	0	NA	NA	NA	NA	NA	NA	NA	NA	NA	NA	NA	NA	NA
2_ensembl	chr1	200890122	200935658	+	MROH3P	ENSG00000233217	pseudogene	0	NA	NA	NA	NA	NA	NA	NA	NA	NA	NA	NA	NA	NA
1_FANTOM	chr1	201064949	201074081	+	CATG00000030619.1	CATG00000030619	lncRNA_antisense	0	NA	NA	NA	NA	NA	NA	NA	NA	NA	NA	NA	NA	NA
1_FANTOM	chr1	201083497	201092446	+	CATG00000030640.1	CATG00000030640	lncRNA_intergenic	0	NA	NA	NA	NA	NA	NA	NA	NA	NA	NA	NA	NA	NA
1_FANTOM	chr1	201096189	201099585	+	CATG00000030653.1	CATG00000030653	lncRNA_intergenic	0	NA	NA	NA	NA	NA	NA	NA	NA	NA	NA	NA	NA	NA
1_FANTOM	chr1	201368619	201388027	+	CATG00000030843.1	CATG00000030843	uncertain_coding	0	NA	NA	NA	NA	NA	NA	NA	NA	NA	NA	NA	NA	NA
1_FANTOM	chr1	201430498	201433310	+	CATG00000030881.1	CATG00000030881	lncRNA_intergenic	0	NA	NA	NA	NA	NA	NA	NA	NA	NA	NA	NA	NA	NA
1_FANTOM	chr1	201433511	201434399	-	RP11-134G8.8	ENSG00000224818	lncRNA_intergenic	0	NA	NA	NA	NA	NA	NA	NA	NA	NA	NA	NA	NA	NA
1_FANTOM	chr1	201438659	201439530	+	CATG00000030899.1	CATG00000030899	lncRNA_divergent	0	NA	NA	NA	NA	NA	NA	NA	NA	NA	NA	NA	NA	NA
1_FANTOM	chr1	201476341	201502736	+	RP11-134G8.7	ENSG00000224536	lncRNA_divergent	0	NA	NA	NA	NA	NA	NA	NA	NA	NA	NA	NA	NA	NA
2_ensembl	chr1	201487831	201499602	+	RPS10P7	ENSG00000223396	lnclincRNA	0	NA	NA	NA	NA	NA	NA	NA	NA	NA	NA	NA	NA	NA
1_FANTOM	chr1	201520449	201521052	-	CATG00000089138.1	CATG00000089138	lncRNA_intergenic	0	NA	NA	NA	NA	NA	NA	NA	NA	NA	NA	NA	NA	NA
1_FANTOM	chr1	201522146	201534061	-	CATG00000089150.1	CATG00000089150	lncRNA_intergenic	0	NA	NA	NA	NA	NA	NA	NA	NA	NA	NA	NA	NA	NA
1_FANTOM	chr1	201657387	201798656	-	IPO9-AS1	ENSG00000231871	lncRNA_divergent	0	NA	NA	NA	NA	NA	NA	NA	NA	NA	NA	NA	NA	NA
1_FANTOM	chr1	201691186	201708929	-	RP11-90L20.2	ENSG00000235121	lncRNA_divergent	0	NA	NA	NA	NA	NA	NA	NA	NA	NA	NA	NA	NA	NA
2_ensembl	chr1	201862970	201869106	+	RP11-307B6.3	ENSG00000223774	antisense	0	NA	NA	NA	NA	NA	NA	NA	NA	NA	NA	NA	NA	NA
1_FANTOM	chr1	201952225	201979582	-	RP11-465N4.4	ENSG00000234678	lncRNA_divergent	0	NA	NA	NA	NA	NA	NA	NA	NA	NA	NA	NA	NA	NA
1_FANTOM	chr1	201979715	202009081	+	RP11-510N19.5	ENSG00000249007	lncRNA_sense_intronic	0	NA	NA	NA	NA	NA	NA	NA	NA	NA	NA	NA	NA	NA
1_FANTOM	chr1	202113922	202121926	+	CATG00000031044.1	CATG00000031044	lncRNA_divergent	0	NA	NA	NA	NA	NA	NA	NA	NA	NA	NA	NA	NA	NA
1_FANTOM	chr1	202128318	202159938	+	PTPRVP	ENSG00000243323	pseudogene	0	NA	NA	NA	NA	NA	NA	NA	NA	NA	NA	NA	NA	NA
1_FANTOM	chr1	202196289	202205123	-	CATG00000089548.1	CATG00000089548	lncRNA_divergent	0	NA	NA	NA	NA	NA	NA	NA	NA	NA	NA	NA	NA	NA
2_ensembl	chr1	202200792	202200892	+	snoU13	ENSG00000239046	snoRNA	0	NA	NA	NA	NA	NA	NA	NA	NA	NA	NA	NA	NA	NA
2_ensembl	chr1	202573396	202574421	+	RP11-569A11.1	ENSG00000226862	antisense	0	NA	NA	NA	NA	NA	NA	NA	NA	NA	NA	NA	NA	NA
1_FANTOM	chr1	202776854	202800574	+	PCAT6	ENSG00000228288	lncRNA_intergenic	0	NA	NA	NA	NA	NA	NA	NA	NA	NA	NA	NA	NA	NA
1_FANTOM	chr1	202818848	202830748	-	RP11-480I12.5	ENSG00000214796	pseudogene	0	NA	NA	NA	NA	NA	NA	NA	NA	NA	NA	NA	NA	NA
1_FANTOM	chr1	202830882	202848159	+	RP11-480I12.7	ENSG00000234996	lncRNA_divergent	0	NA	NA	NA	NA	NA	NA	NA	NA	NA	NA	NA	NA	NA
1_FANTOM	chr1	202842549	202843454	+	RP11-480I12.9	ENSG00000243113	pseudogene	0	NA	NA	NA	NA	NA	NA	NA	NA	NA	NA	NA	NA	NA
1_FANTOM	chr1	203242475	203261387	+	RP11-134P9.3	ENSG00000231507	lncRNA_divergent	0	NA	NA	NA	NA	NA	NA	NA	NA	NA	NA	NA	NA	NA
1_FANTOM	chr1	203248494	203274437	-	RP11-134P9.1	ENSG00000233791	lncRNA_divergent	0	NA	NA	NA	NA	NA	NA	NA	NA	NA	NA	NA	NA	NA
1_FANTOM	chr1	203295674	203297196	-	CATG00000090053.1	CATG00000090053	lncRNA_divergent	0	NA	NA	NA	NA	NA	NA	NA	NA	NA	NA	NA	NA	NA
1_FANTOM	chr1	203330189	203369220	+	CATG00000031505.1	CATG00000031505	lncRNA_intergenic	1	0	0	0	0	0	0	0	0	0	0	0	0	1
1_FANTOM	chr1	203482142	203501704	+	CATG00000031566.1	CATG00000031566	lncRNA_intergenic	1	0	1	0	0	0	0	0	0	0	0	0	0	0
1_FANTOM	chr1	203733045	203733795	+	CATG00000031634.1	CATG00000031634	lncRNA_intergenic	0	NA	NA	NA	NA	NA	NA	NA	NA	NA	NA	NA	NA	NA
2_ensembl	chr1	203841702	203843315	-	KRT8P29	ENSG00000236430	pseudogene	0	NA	NA	NA	NA	NA	NA	NA	NA	NA	NA	NA	NA	NA
1_FANTOM	chr1	203923545	203925784	+	CBX1P3	ENSG00000237379	pseudogene	0	NA	NA	NA	NA	NA	NA	NA	NA	NA	NA	NA	NA	NA
1_FANTOM	chr1	204346484	204409709	+	RP11-739N20.2	ENSG00000226330	lncRNA_divergent	0	NA	NA	NA	NA	NA	NA	NA	NA	NA	NA	NA	NA	NA
1_FANTOM	chr1	204386401	204390032	+	CATG00000031932.1	CATG00000031932	lncRNA_sense_intronic	0	NA	NA	NA	NA	NA	NA	NA	NA	NA	NA	NA	NA	NA
2_ensembl	chr1	204915736	204916297	+	RP11-494K3.2	ENSG00000229657	pseudogene	0	NA	NA	NA	NA	NA	NA	NA	NA	NA	NA	NA	NA	NA
1_FANTOM	chr1	204918730	204921228	-	CATG00000090688.1	CATG00000090688	lncRNA_antisense	0	NA	NA	NA	NA	NA	NA	NA	NA	NA	NA	NA	NA	NA
1_FANTOM	chr1	205091528	205101555	+	CATG00000032178.1	CATG00000032178	lncRNA_divergent	0	NA	NA	NA	NA	NA	NA	NA	NA	NA	NA	NA	NA	NA
1_FANTOM	chr1	205180944	205181395	+	CATG00000032271.1	CATG00000032271	lncRNA_divergent	0	NA	NA	NA	NA	NA	NA	NA	NA	NA	NA	NA	NA	NA
1_FANTOM	chr1	205202909	205206419	-	RP11-383G10.5	ENSG00000225063	lncRNA_antisense	0	NA	NA	NA	NA	NA	NA	NA	NA	NA	NA	NA	NA	NA
1_FANTOM	chr1	205244258	205267692	-	CATG00000090897.1	CATG00000090897	lncRNA_intergenic	0	NA	NA	NA	NA	NA	NA	NA	NA	NA	NA	NA	NA	NA
1_FANTOM	chr1	205254217	205257716	+	CATG00000032328.1	CATG00000032328	lncRNA_intergenic	0	NA	NA	NA	NA	NA	NA	NA	NA	NA	NA	NA	NA	NA
1_FANTOM	chr1	205320349	205320599	+	SNRPGP10	ENSG00000235363	pseudogene	0	NA	NA	NA	NA	NA	NA	NA	NA	NA	NA	NA	NA	NA
1_FANTOM	chr1	205342389	205356568	+	LEMD1-AS1	ENSG00000226235	lncRNA_intergenic	0	NA	NA	NA	NA	NA	NA	NA	NA	NA	NA	NA	NA	NA
1_FANTOM	chr1	205401758	205417448	-	MIR135B	ENSG00000199059	small_RNA	0	NA	NA	NA	NA	NA	NA	NA	NA	NA	NA	NA	NA	NA
1_FANTOM	chr1	205410380	205440340	+	RP11-576D8.4	ENSG00000224717	lncRNA_divergent	0	NA	NA	NA	NA	NA	NA	NA	NA	NA	NA	NA	NA	NA
2_ensembl	chr1	205564169	205564275	+	RNU6-418P	ENSG00000206762	snRNA	0	NA	NA	NA	NA	NA	NA	NA	NA	NA	NA	NA	NA	NA
1_FANTOM	chr1	205782475	205874769	+	CATG00000032558.1	CATG00000032558	uncertain_coding	0	NA	NA	NA	NA	NA	NA	NA	NA	NA	NA	NA	NA	NA
1_FANTOM	chr1	205811732	205814939	+	CATG00000032559.1	CATG00000032559	sense_overlap_RNA	0	NA	NA	NA	NA	NA	NA	NA	NA	NA	NA	NA	NA	NA
1_FANTOM	chr1	205816163	205820692	+	CATG00000032561.1	CATG00000032561	lncRNA_sense_intronic	0	NA	NA	NA	NA	NA	NA	NA	NA	NA	NA	NA	NA	NA
1_FANTOM	chr1	206597326	206601461	+	CATG00000032693.1	CATG00000032693	lncRNA_sense_intronic	0	NA	NA	NA	NA	NA	NA	NA	NA	NA	NA	NA	NA	NA
1_FANTOM	chr1	206670149	206680768	-	CATG00000091277.1	CATG00000091277	uncertain_coding	0	NA	NA	NA	NA	NA	NA	NA	NA	NA	NA	NA	NA	NA
2_ensembl	chr1	206677281	206677789	+	RP11-534L20.5	ENSG00000261000	antisense	0	NA	NA	NA	NA	NA	NA	NA	NA	NA	NA	NA	NA	NA
1_FANTOM	chr1	206807554	206809546	-	RP11-343H5.6	ENSG00000237605	lncRNA_divergent	0	NA	NA	NA	NA	NA	NA	NA	NA	NA	NA	NA	NA	NA
1_FANTOM	chr1	207297513	207495474	-	CATG00000091736.1	CATG00000091736	uncertain_coding	0	NA	NA	NA	NA	NA	NA	NA	NA	NA	NA	NA	NA	NA
2_ensembl	chr1	207725270	207779900	-	RP11-78B10.2	ENSG00000236911	antisense	0	NA	NA	NA	NA	NA	NA	NA	NA	NA	NA	NA	NA	NA
1_FANTOM	chr1	207818478	207830755	+	CD46P1	ENSG00000244703	pseudogene	3	0	0	0	0	0	0	0	0	0	0	0	0	3
1_FANTOM	chr1	207857366	207925270	-	CATG00000091921.1	CATG00000091921	lncRNA_divergent	1	0	0	0	0	0	0	0	0	0	0	0	0	1
1_FANTOM	chr1	207936271	208042835	-	C1orf132	ENSG00000203709	lncRNA_intergenic	3	0	0	0	0	0	0	0	0	0	0	0	0	3
1_FANTOM	chr1	207996253	208003650	+	CATG00000033166.1	CATG00000033166	lncRNA_intergenic	0	NA	NA	NA	NA	NA	NA	NA	NA	NA	NA	NA	NA	NA
1_FANTOM	chr1	208041799	208057621	+	CATG00000033203.1	CATG00000033203	lncRNA_intergenic	0	NA	NA	NA	NA	NA	NA	NA	NA	NA	NA	NA	NA	NA
2_ensembl	chr1	208047140	208052418	-	RP11-328D5.1	ENSG00000226202	lnclincRNA	0	NA	NA	NA	NA	NA	NA	NA	NA	NA	NA	NA	NA	NA
1_FANTOM	chr1	208426081	208508963	+	CATG00000033301.1	CATG00000033301	lncRNA_intergenic	0	NA	NA	NA	NA	NA	NA	NA	NA	NA	NA	NA	NA	NA
1_FANTOM	chr1	208712288	208930750	+	RP11-459K23.2	ENSG00000232812	lncRNA_intergenic	0	NA	NA	NA	NA	NA	NA	NA	NA	NA	NA	NA	NA	NA
2_ensembl	chr1	208780445	208785537	-	RP11-565N2.1	ENSG00000261453	lnclincRNA	0	NA	NA	NA	NA	NA	NA	NA	NA	NA	NA	NA	NA	NA
1_FANTOM	chr1	208993802	209237431	-	CATG00000092266.1	CATG00000092266	lncRNA_intergenic	6	0	0	0	0	0	0	0	0	0	0	3	1	2
1_FANTOM	chr1	209278698	209306593	-	CATG00000092291.1	CATG00000092291	lncRNA_intergenic	0	NA	NA	NA	NA	NA	NA	NA	NA	NA	NA	NA	NA	NA
1_FANTOM	chr1	209684351	209741121	-	RP1-272L16.1	ENSG00000224260	lncRNA_intergenic	0	NA	NA	NA	NA	NA	NA	NA	NA	NA	NA	NA	NA	NA
1_FANTOM	chr1	209788246	209788752	+	CATG00000033636.1	CATG00000033636	lncRNA_antisense	0	NA	NA	NA	NA	NA	NA	NA	NA	NA	NA	NA	NA	NA
1_FANTOM	chr1	209834570	209930914	-	RP1-28O10.1	ENSG00000227591	lncRNA_divergent	0	NA	NA	NA	NA	NA	NA	NA	NA	NA	NA	NA	NA	NA
1_FANTOM	chr1	209908694	209941739	-	CATG00000092417.1	CATG00000092417	lncRNA_divergent	0	NA	NA	NA	NA	NA	NA	NA	NA	NA	NA	NA	NA	NA
2_ensembl	chr1	209917718	209918559	+	ADORA2BP	ENSG00000236136	pseudogene	0	NA	NA	NA	NA	NA	NA	NA	NA	NA	NA	NA	NA	NA
1_FANTOM	chr1	209943112	209945419	+	CATG00000033703.1	CATG00000033703	lncRNA_sense_intronic	0	NA	NA	NA	NA	NA	NA	NA	NA	NA	NA	NA	NA	NA
1_FANTOM	chr1	209960324	209961003	-	RP3-434O14.8	ENSG00000232222	sense_overlap_RNA	0	NA	NA	NA	NA	NA	NA	NA	NA	NA	NA	NA	NA	NA
1_FANTOM	chr1	210000513	210001185	-	CATG00000092476.1	CATG00000092476	lncRNA_divergent	0	NA	NA	NA	NA	NA	NA	NA	NA	NA	NA	NA	NA	NA
1_FANTOM	chr1	210022733	210058062	-	CATG00000092493.1	CATG00000092493	lncRNA_intergenic	0	NA	NA	NA	NA	NA	NA	NA	NA	NA	NA	NA	NA	NA
1_FANTOM	chr1	210047114	210049775	+	CATG00000033744.1	CATG00000033744	lncRNA_intergenic	0	NA	NA	NA	NA	NA	NA	NA	NA	NA	NA	NA	NA	NA
1_FANTOM	chr1	210403649	210407502	-	SERTAD4-AS1	ENSG00000203706	lncRNA_intergenic	0	NA	NA	NA	NA	NA	NA	NA	NA	NA	NA	NA	NA	NA
1_FANTOM	chr1	210424790	210427056	+	CATG00000033798.1	CATG00000033798	lncRNA_intergenic	0	NA	NA	NA	NA	NA	NA	NA	NA	NA	NA	NA	NA	NA
1_FANTOM	chr1	210463732	210466494	-	CATG00000092662.1	CATG00000092662	lncRNA_divergent	0	NA	NA	NA	NA	NA	NA	NA	NA	NA	NA	NA	NA	NA
1_FANTOM	chr1	210547498	210547614	-	RNU5A-8P	ENSG00000200972	small_RNA	0	NA	NA	NA	NA	NA	NA	NA	NA	NA	NA	NA	NA	NA
1_FANTOM	chr1	211380412	211381981	+	RP11-543B16.2	ENSG00000226986	pseudogene	0	NA	NA	NA	NA	NA	NA	NA	NA	NA	NA	NA	NA	NA
1_FANTOM	chr1	211402423	211403208	+	CATG00000033877.1	CATG00000033877	lncRNA_intergenic	0	NA	NA	NA	NA	NA	NA	NA	NA	NA	NA	NA	NA	NA
1_FANTOM	chr1	211429283	211433076	-	CATG00000092822.1	CATG00000092822	lncRNA_divergent	0	NA	NA	NA	NA	NA	NA	NA	NA	NA	NA	NA	NA	NA
1_FANTOM	chr1	211494809	211501010	-	CATG00000092833.1	CATG00000092833	lncRNA_divergent	0	NA	NA	NA	NA	NA	NA	NA	NA	NA	NA	NA	NA	NA
1_FANTOM	chr1	211500175	211617435	+	LINC00467	ENSG00000153363	lncRNA_intergenic	0	NA	NA	NA	NA	NA	NA	NA	NA	NA	NA	NA	NA	NA
1_FANTOM	chr1	211545459	211555990	-	CATG00000092846.1	CATG00000092846	lncRNA_intergenic	0	NA	NA	NA	NA	NA	NA	NA	NA	NA	NA	NA	NA	NA
2_ensembl	chr1	211809248	211816209	-	RP11-354K1.2	ENSG00000228792	lnclincRNA	0	NA	NA	NA	NA	NA	NA	NA	NA	NA	NA	NA	NA	NA
1_FANTOM	chr1	211813035	211836203	+	RP11-354K1.1	ENSG00000227764	lncRNA_intergenic	0	NA	NA	NA	NA	NA	NA	NA	NA	NA	NA	NA	NA	NA
1_FANTOM	chr1	211849072	211868755	+	RP11-122M14.1	ENSG00000231057	lncRNA_divergent	0	NA	NA	NA	NA	NA	NA	NA	NA	NA	NA	NA	NA	NA
2_ensembl	chr1	211889270	211898744	-	RP11-122M14.3	ENSG00000226868	lnclincRNA	0	NA	NA	NA	NA	NA	NA	NA	NA	NA	NA	NA	NA	NA
2_ensembl	chr1	212341549	212363601	+	RP11-15I11.2	ENSG00000229983	lnclincRNA	0	NA	NA	NA	NA	NA	NA	NA	NA	NA	NA	NA	NA	NA
1_FANTOM	chr1	212384610	212458423	-	RP11-15I11.3	ENSG00000226251	lncRNA_divergent	0	NA	NA	NA	NA	NA	NA	NA	NA	NA	NA	NA	NA	NA
2_ensembl	chr1	212472837	212505055	-	RP11-384C4.7	ENSG00000234915	antisense	0	NA	NA	NA	NA	NA	NA	NA	NA	NA	NA	NA	NA	NA
1_FANTOM	chr1	212482393	212482872	-	RP11-384C4.3	ENSG00000225338	pseudogene	0	NA	NA	NA	NA	NA	NA	NA	NA	NA	NA	NA	NA	NA
1_FANTOM	chr1	212530675	212531695	+	RP11-384C4.2	ENSG00000229832	sense_overlap_RNA	0	NA	NA	NA	NA	NA	NA	NA	NA	NA	NA	NA	NA	NA
1_FANTOM	chr1	212531656	212534107	-	CATG00000093112.1	CATG00000093112	lncRNA_antisense	0	NA	NA	NA	NA	NA	NA	NA	NA	NA	NA	NA	NA	NA
1_FANTOM	chr1	212588328	212589861	+	CATG00000034170.1	CATG00000034170	lncRNA_divergent	0	NA	NA	NA	NA	NA	NA	NA	NA	NA	NA	NA	NA	NA
1_FANTOM	chr1	212602504	212606149	-	CATG00000093152.1	CATG00000093152	lncRNA_divergent	0	NA	NA	NA	NA	NA	NA	NA	NA	NA	NA	NA	NA	NA
2_ensembl	chr1	212640158	212641085	-	RP11-61J19.2	ENSG00000224535	lnclincRNA	0	NA	NA	NA	NA	NA	NA	NA	NA	NA	NA	NA	NA	NA
1_FANTOM	chr1	212640536	212738127	+	RP11-61J19.4	ENSG00000260805	lncRNA_intergenic	0	NA	NA	NA	NA	NA	NA	NA	NA	NA	NA	NA	NA	NA
1_FANTOM	chr1	212642489	212643549	-	CATG00000093175.1	CATG00000093175	lncRNA_intergenic	0	NA	NA	NA	NA	NA	NA	NA	NA	NA	NA	NA	NA	NA
2_ensembl	chr1	212719036	212729407	+	RP11-61J19.3	ENSG00000228067	lnclincRNA	0	NA	NA	NA	NA	NA	NA	NA	NA	NA	NA	NA	NA	NA
1_FANTOM	chr1	212730290	212732330	-	CATG00000093307.1	CATG00000093307	lncRNA_intergenic	0	NA	NA	NA	NA	NA	NA	NA	NA	NA	NA	NA	NA	NA
1_FANTOM	chr1	212797626	212811862	-	RP11-338C15.5	ENSG00000235862	lncRNA_antisense	0	NA	NA	NA	NA	NA	NA	NA	NA	NA	NA	NA	NA	NA
1_FANTOM	chr1	212800535	212838987	-	RP11-338C15.3	ENSG00000237980	lncRNA_intergenic	0	NA	NA	NA	NA	NA	NA	NA	NA	NA	NA	NA	NA	NA
1_FANTOM	chr1	212841005	212848716	+	CATG00000034324.1	CATG00000034324	lncRNA_intergenic	1	0	0	0	0	0	0	0	0	0	0	0	1	0
1_FANTOM	chr1	212843301	212845115	-	CATG00000093392.1	CATG00000093392	lncRNA_intergenic	0	NA	NA	NA	NA	NA	NA	NA	NA	NA	NA	NA	NA	NA
1_FANTOM	chr1	212848030	212852233	-	CATG00000093407.1	CATG00000093407	lncRNA_intergenic	0	NA	NA	NA	NA	NA	NA	NA	NA	NA	NA	NA	NA	NA
1_FANTOM	chr1	212854793	212861158	+	RNU6-423P	ENSG00000207491	small_RNA	0	NA	NA	NA	NA	NA	NA	NA	NA	NA	NA	NA	NA	NA
1_FANTOM	chr1	212873729	212875816	+	CATG00000034380.1	CATG00000034380	lncRNA_divergent	0	NA	NA	NA	NA	NA	NA	NA	NA	NA	NA	NA	NA	NA
1_FANTOM	chr1	212997297	212997847	+	RP11-348H3.2	ENSG00000236905	pseudogene	0	NA	NA	NA	NA	NA	NA	NA	NA	NA	NA	NA	NA	NA
1_FANTOM	chr1	213025304	213031440	-	FLVCR1-AS1	ENSG00000198468	lncRNA_divergent	0	NA	NA	NA	NA	NA	NA	NA	NA	NA	NA	NA	NA	NA
1_FANTOM	chr1	213223578	213224521	-	CATG00000093636.1	CATG00000093636	lncRNA_divergent	0	NA	NA	NA	NA	NA	NA	NA	NA	NA	NA	NA	NA	NA
1_FANTOM	chr1	213317185	213321201	+	CATG00000034556.1	CATG00000034556	lncRNA_sense_intronic	0	NA	NA	NA	NA	NA	NA	NA	NA	NA	NA	NA	NA	NA
1_FANTOM	chr1	213986137	214161812	-	PROX1-AS1	ENSG00000230461	lncRNA_divergent	2	0	0	0	0	0	0	0	0	0	0	0	0	2
1_FANTOM	chr1	214427429	214454848	-	CATG00000093860.1	CATG00000093860	lncRNA_divergent	0	NA	NA	NA	NA	NA	NA	NA	NA	NA	NA	NA	NA	NA
1_FANTOM	chr1	214510120	214530923	-	RP11-176D17.3	ENSG00000228470	sense_overlap_RNA	0	NA	NA	NA	NA	NA	NA	NA	NA	NA	NA	NA	NA	NA
1_FANTOM	chr1	217767872	217772866	-	CATG00000094281.1	CATG00000094281	lncRNA_sense_intronic	0	NA	NA	NA	NA	NA	NA	NA	NA	NA	NA	NA	NA	NA
2_ensembl	chr1	217954540	217958462	-	SPATA17-AS1	ENSG00000234070	antisense	0	NA	NA	NA	NA	NA	NA	NA	NA	NA	NA	NA	NA	NA
1_FANTOM	chr1	218023020	218222378	-	CATG00000094365.1	CATG00000094365	lncRNA_intergenic	0	NA	NA	NA	NA	NA	NA	NA	NA	NA	NA	NA	NA	NA
1_FANTOM	chr1	218457916	218458529	-	CATG00000094403.1	CATG00000094403	lncRNA_divergent	0	NA	NA	NA	NA	NA	NA	NA	NA	NA	NA	NA	NA	NA
1_FANTOM	chr1	218517502	218520354	-	RP11-224O19.2	ENSG00000232480	lncRNA_divergent	0	NA	NA	NA	NA	NA	NA	NA	NA	NA	NA	NA	NA	NA
1_FANTOM	chr1	219154946	219347130	-	RP11-135J2.4	ENSG00000228063	lncRNA_intergenic	0	NA	NA	NA	NA	NA	NA	NA	NA	NA	NA	NA	NA	NA
1_FANTOM	chr1	219452987	219498498	-	CATG00000094813.1	CATG00000094813	lncRNA_intergenic	0	NA	NA	NA	NA	NA	NA	NA	NA	NA	NA	NA	NA	NA
2_ensembl	chr1	220136028	220136206	+	U3	ENSG00000221673	snoRNA	0	NA	NA	NA	NA	NA	NA	NA	NA	NA	NA	NA	NA	NA
1_FANTOM	chr1	220919423	220921870	-	CATG00000095041.1	CATG00000095041	lncRNA_divergent	0	NA	NA	NA	NA	NA	NA	NA	NA	NA	NA	NA	NA	NA
2_ensembl	chr1	221002597	221005771	+	RP11-295M18.2	ENSG00000238078	lnclincRNA	0	NA	NA	NA	NA	NA	NA	NA	NA	NA	NA	NA	NA	NA
1_FANTOM	chr1	221006105	221053593	-	HLA-AS1	ENSG00000257551	lncRNA_divergent	0	NA	NA	NA	NA	NA	NA	NA	NA	NA	NA	NA	NA	NA
1_FANTOM	chr1	221054497	221054765	-	CATG00000095080.1	CATG00000095080	lncRNA_divergent	0	NA	NA	NA	NA	NA	NA	NA	NA	NA	NA	NA	NA	NA
1_FANTOM	chr1	221219796	221380838	+	CATG00000036123.1	CATG00000036123	lncRNA_intergenic	0	NA	NA	NA	NA	NA	NA	NA	NA	NA	NA	NA	NA	NA
1_FANTOM	chr1	222151739	222238160	-	RP11-400N13.3	ENSG00000232679	lncRNA_intergenic	0	NA	NA	NA	NA	NA	NA	NA	NA	NA	NA	NA	NA	NA
1_FANTOM	chr1	222161480	222191004	+	RP11-400N13.2	ENSG00000228437	lncRNA_intergenic	0	NA	NA	NA	NA	NA	NA	NA	NA	NA	NA	NA	NA	NA
1_FANTOM	chr1	222258664	222289113	+	CATG00000036436.1	CATG00000036436	lncRNA_intergenic	0	NA	NA	NA	NA	NA	NA	NA	NA	NA	NA	NA	NA	NA
2_ensembl	chr1	222262511	222560776	-	RP11-400N13.1	ENSG00000236230	lnclincRNA	0	NA	NA	NA	NA	NA	NA	NA	NA	NA	NA	NA	NA	NA
1_FANTOM	chr1	222547558	222638804	-	RP11-358H9.1	ENSG00000226643	lncRNA_intergenic	0	NA	NA	NA	NA	NA	NA	NA	NA	NA	NA	NA	NA	NA
1_FANTOM	chr1	222763192	222775996	+	RP11-378J18.3	ENSG00000225265	lncRNA_divergent	0	NA	NA	NA	NA	NA	NA	NA	NA	NA	NA	NA	NA	NA
1_FANTOM	chr1	222814756	222815165	-	RP11-378J18.6	ENSG00000229399	pseudogene	0	NA	NA	NA	NA	NA	NA	NA	NA	NA	NA	NA	NA	NA
2_ensembl	chr1	222832209	222834854	-	RP11-378J18.8	ENSG00000272750	antisense	0	NA	NA	NA	NA	NA	NA	NA	NA	NA	NA	NA	NA	NA
2_ensembl	chr1	222881579	222881873	-	RN7SL276P	ENSG00000263877	misc_RNA	0	NA	NA	NA	NA	NA	NA	NA	NA	NA	NA	NA	NA	NA
1_FANTOM	chr1	222919411	222946482	-	CATG00000095666.1	CATG00000095666	lncRNA_intergenic	0	NA	NA	NA	NA	NA	NA	NA	NA	NA	NA	NA	NA	NA
1_FANTOM	chr1	222988390	223029247	+	RP11-452F19.3	ENSG00000228106	lncRNA_sense_intronic	0	NA	NA	NA	NA	NA	NA	NA	NA	NA	NA	NA	NA	NA
1_FANTOM	chr1	223563253	223566653	-	CATG00000095814.1	CATG00000095814	lncRNA_divergent	0	NA	NA	NA	NA	NA	NA	NA	NA	NA	NA	NA	NA	NA
1_FANTOM	chr1	223591443	223656159	-	CATG00000095842.1	CATG00000095842	lncRNA_intergenic	0	NA	NA	NA	NA	NA	NA	NA	NA	NA	NA	NA	NA	NA
1_FANTOM	chr1	223665553	223686174	+	CATG00000036771.1	CATG00000036771	lncRNA_intergenic	0	NA	NA	NA	NA	NA	NA	NA	NA	NA	NA	NA	NA	NA
1_FANTOM	chr1	223799198	223799951	+	CATG00000036795.1	CATG00000036795	lncRNA_antisense	0	NA	NA	NA	NA	NA	NA	NA	NA	NA	NA	NA	NA	NA
1_FANTOM	chr1	223888256	223889077	-	CATG00000095857.1	CATG00000095857	lncRNA_divergent	0	NA	NA	NA	NA	NA	NA	NA	NA	NA	NA	NA	NA	NA
1_FANTOM	chr1	224044281	224045162	-	PHBP11	ENSG00000227621	pseudogene	0	NA	NA	NA	NA	NA	NA	NA	NA	NA	NA	NA	NA	NA
1_FANTOM	chr1	224051070	224052574	-	ACTBP11	ENSG00000188460	pseudogene	0	NA	NA	NA	NA	NA	NA	NA	NA	NA	NA	NA	NA	NA
2_ensembl	chr1	224135307	224138118	+	CICP5	ENSG00000233771	pseudogene	0	NA	NA	NA	NA	NA	NA	NA	NA	NA	NA	NA	NA	NA
1_FANTOM	chr1	224138369	224180271	-	RP11-504P24.8	ENSG00000272645	lncRNA_intergenic	0	NA	NA	NA	NA	NA	NA	NA	NA	NA	NA	NA	NA	NA
2_ensembl	chr1	224170456	224175856	-	RP11-504P24.2	ENSG00000232372	pseudogene	0	NA	NA	NA	NA	NA	NA	NA	NA	NA	NA	NA	NA	NA
1_FANTOM	chr1	224180462	224222745	+	RP11-504P24.6	ENSG00000263182	lncRNA_intergenic	0	NA	NA	NA	NA	NA	NA	NA	NA	NA	NA	NA	NA	NA
2_ensembl	chr1	224183597	224191356	+	RP11-504P24.3	ENSG00000243000	pseudogene	0	NA	NA	NA	NA	NA	NA	NA	NA	NA	NA	NA	NA	NA
2_ensembl	chr1	224183659	224198309	+	RP11-504P24.4	ENSG00000185495	lnclincRNA	0	NA	NA	NA	NA	NA	NA	NA	NA	NA	NA	NA	NA	NA
2_ensembl	chr1	224218406	224222758	-	RP11-504P24.5	ENSG00000229930	pseudogene	0	NA	NA	NA	NA	NA	NA	NA	NA	NA	NA	NA	NA	NA
1_FANTOM	chr1	224246553	224255323	+	CATG00000036853.1	CATG00000036853	lncRNA_intergenic	1	0	0	0	0	0	0	0	0	0	0	0	1	0
1_FANTOM	chr1	225057098	225117578	-	CATG00000096086.1	CATG00000096086	lncRNA_divergent	0	NA	NA	NA	NA	NA	NA	NA	NA	NA	NA	NA	NA	NA
1_FANTOM	chr1	225068621	225084938	+	CATG00000037050.1	CATG00000037050	lncRNA_intergenic	0	NA	NA	NA	NA	NA	NA	NA	NA	NA	NA	NA	NA	NA
1_FANTOM	chr1	225616026	225623963	+	CATG00000037117.1	CATG00000037117	lncRNA_divergent	0	NA	NA	NA	NA	NA	NA	NA	NA	NA	NA	NA	NA	NA
1_FANTOM	chr1	225617887	225654920	-	RP11-496N12.6	ENSG00000234476	lncRNA_intergenic	0	NA	NA	NA	NA	NA	NA	NA	NA	NA	NA	NA	NA	NA
1_FANTOM	chr1	225655578	225660157	+	CATG00000037144.1	CATG00000037144	lncRNA_sense_intronic	0	NA	NA	NA	NA	NA	NA	NA	NA	NA	NA	NA	NA	NA
1_FANTOM	chr1	225879331	225943629	+	RP11-145A3.1	ENSG00000227496	lncRNA_intergenic	0	NA	NA	NA	NA	NA	NA	NA	NA	NA	NA	NA	NA	NA
1_FANTOM	chr1	226028584	226034325	-	RP11-285F7.2	ENSG00000242861	lncRNA_divergent	0	NA	NA	NA	NA	NA	NA	NA	NA	NA	NA	NA	NA	NA
1_FANTOM	chr1	226070160	226074936	+	CATG00000037366.1	CATG00000037366	lncRNA_divergent	0	NA	NA	NA	NA	NA	NA	NA	NA	NA	NA	NA	NA	NA
1_FANTOM	chr1	226112153	226113589	+	CATG00000037403.1	CATG00000037403	lncRNA_divergent	0	NA	NA	NA	NA	NA	NA	NA	NA	NA	NA	NA	NA	NA
1_FANTOM	chr1	226115723	226116252	-	CATG00000096365.1	CATG00000096365	lncRNA_intergenic	0	NA	NA	NA	NA	NA	NA	NA	NA	NA	NA	NA	NA	NA
1_FANTOM	chr1	226187317	226188044	+	CATG00000037502.1	CATG00000037502	lncRNA_divergent	0	NA	NA	NA	NA	NA	NA	NA	NA	NA	NA	NA	NA	NA
1_FANTOM	chr1	226231726	226250196	-	RP11-396C23.4	ENSG00000272562	lncRNA_divergent	1	0	0	0	0	0	1	0	0	0	0	0	0	0
1_FANTOM	chr1	226271287	226284402	+	RP11-396C23.2	ENSG00000225518	lncRNA_intergenic	0	NA	NA	NA	NA	NA	NA	NA	NA	NA	NA	NA	NA	NA
1_FANTOM	chr1	226309768	226314307	+	CATG00000037593.1	CATG00000037593	lncRNA_intergenic	0	NA	NA	NA	NA	NA	NA	NA	NA	NA	NA	NA	NA	NA
1_FANTOM	chr1	226314881	226315047	+	RP11-396C23.3	ENSG00000270598	pseudogene	0	NA	NA	NA	NA	NA	NA	NA	NA	NA	NA	NA	NA	NA
1_FANTOM	chr1	226321085	226400899	+	CATG00000037612.1	CATG00000037612	lncRNA_divergent	0	NA	NA	NA	NA	NA	NA	NA	NA	NA	NA	NA	NA	NA
2_ensembl	chr1	226335704	226342772	+	RP11-275I14.4	ENSG00000234478	antisense	0	NA	NA	NA	NA	NA	NA	NA	NA	NA	NA	NA	NA	NA
1_FANTOM	chr1	226611748	226613597	-	CATG00000096553.1	CATG00000096553	lncRNA_intergenic	0	NA	NA	NA	NA	NA	NA	NA	NA	NA	NA	NA	NA	NA
1_FANTOM	chr1	226953067	226966819	+	CATG00000037869.1	CATG00000037869	lncRNA_intergenic	3	0	0	0	3	0	0	0	0	0	0	0	0	0
1_FANTOM	chr1	226998138	227015346	+	CATG00000037900.1	CATG00000037900	lncRNA_intergenic	0	NA	NA	NA	NA	NA	NA	NA	NA	NA	NA	NA	NA	NA
1_FANTOM	chr1	227015439	227021605	+	CATG00000037912.1	CATG00000037912	lncRNA_intergenic	0	NA	NA	NA	NA	NA	NA	NA	NA	NA	NA	NA	NA	NA
2_ensembl	chr1	227366034	227371145	+	RP11-1B20.1	ENSG00000228625	antisense	0	NA	NA	NA	NA	NA	NA	NA	NA	NA	NA	NA	NA	NA
2_ensembl	chr1	227421970	227423056	+	RP11-211A18.2	ENSG00000228729	pseudogene	0	NA	NA	NA	NA	NA	NA	NA	NA	NA	NA	NA	NA	NA
2_ensembl	chr1	227452477	227452908	-	RP11-211A18.1	ENSG00000236636	pseudogene	0	NA	NA	NA	NA	NA	NA	NA	NA	NA	NA	NA	NA	NA
1_FANTOM	chr1	227506271	227508136	+	CATG00000037996.1	CATG00000037996	lncRNA_divergent	0	NA	NA	NA	NA	NA	NA	NA	NA	NA	NA	NA	NA	NA
2_ensembl	chr1	227581292	227618736	+	CTD-2090I13.1	ENSG00000234277	lnclincRNA	0	NA	NA	NA	NA	NA	NA	NA	NA	NA	NA	NA	NA	NA
1_FANTOM	chr1	227597970	227599195	-	CTD-2090I13.2	ENSG00000232864	pseudogene	0	NA	NA	NA	NA	NA	NA	NA	NA	NA	NA	NA	NA	NA
1_FANTOM	chr1	227598489	227599003	+	CATG00000038006.1	CATG00000038006	lncRNA_divergent	0	NA	NA	NA	NA	NA	NA	NA	NA	NA	NA	NA	NA	NA
2_ensembl	chr1	227680730	227682843	-	TUBB8P10	ENSG00000237469	pseudogene	0	NA	NA	NA	NA	NA	NA	NA	NA	NA	NA	NA	NA	NA
1_FANTOM	chr1	227704077	227722407	-	RP11-275O4.3	ENSG00000227711	lncRNA_intergenic	0	NA	NA	NA	NA	NA	NA	NA	NA	NA	NA	NA	NA	NA
1_FANTOM	chr1	227722721	227730377	-	CATG00000096755.1	CATG00000096755	lncRNA_divergent	0	NA	NA	NA	NA	NA	NA	NA	NA	NA	NA	NA	NA	NA
2_ensembl	chr1	227884593	227894412	-	ZNF847P	ENSG00000215812	pseudogene	0	NA	NA	NA	NA	NA	NA	NA	NA	NA	NA	NA	NA	NA
2_ensembl	chr1	227931532	227934892	-	SNAP47-AS1	ENSG00000230005	antisense	0	NA	NA	NA	NA	NA	NA	NA	NA	NA	NA	NA	NA	NA
1_FANTOM	chr1	227982376	227995540	+	CATG00000038084.1	CATG00000038084	lncRNA_intergenic	0	NA	NA	NA	NA	NA	NA	NA	NA	NA	NA	NA	NA	NA
1_FANTOM	chr1	228135784	228162651	+	CATG00000038087.1	CATG00000038087	uncertain_coding	0	NA	NA	NA	NA	NA	NA	NA	NA	NA	NA	NA	NA	NA
1_FANTOM	chr1	228231779	228247387	-	CATG00000096947.1	CATG00000096947	lncRNA_antisense	0	NA	NA	NA	NA	NA	NA	NA	NA	NA	NA	NA	NA	NA
1_FANTOM	chr1	228258018	228270252	-	CATG00000096964.1	CATG00000096964	uncertain_coding	0	NA	NA	NA	NA	NA	NA	NA	NA	NA	NA	NA	NA	NA
1_FANTOM	chr1	228297172	228314450	+	CATG00000038117.1	CATG00000038117	lncRNA_divergent	0	NA	NA	NA	NA	NA	NA	NA	NA	NA	NA	NA	NA	NA
1_FANTOM	chr1	228309673	228322722	-	RP11-520H14.1	ENSG00000227625	pseudogene	0	NA	NA	NA	NA	NA	NA	NA	NA	NA	NA	NA	NA	NA
1_FANTOM	chr1	228351029	228353381	+	CATG00000038157.1	CATG00000038157	lncRNA_antisense	0	NA	NA	NA	NA	NA	NA	NA	NA	NA	NA	NA	NA	NA
1_FANTOM	chr1	228453236	228463729	-	RP5-1139B12.3	ENSG00000269934	lncRNA_divergent	0	NA	NA	NA	NA	NA	NA	NA	NA	NA	NA	NA	NA	NA
2_ensembl	chr1	228458144	228462098	-	RP5-1139B12.2	ENSG00000269890	antisense	0	NA	NA	NA	NA	NA	NA	NA	NA	NA	NA	NA	NA	NA
1_FANTOM	chr1	228483612	228490710	-	RP5-1139B12.4	ENSG00000270110	lncRNA_antisense	0	NA	NA	NA	NA	NA	NA	NA	NA	NA	NA	NA	NA	NA
1_FANTOM	chr1	228533836	228539716	-	CATG00000097086.1	CATG00000097086	lncRNA_antisense	0	NA	NA	NA	NA	NA	NA	NA	NA	NA	NA	NA	NA	NA
1_FANTOM	chr1	228594676	228632045	+	RP11-245P10.4	ENSG00000231563	lncRNA_divergent	0	NA	NA	NA	NA	NA	NA	NA	NA	NA	NA	NA	NA	NA
1_FANTOM	chr1	228782543	228795226	+	DUSP5P1	ENSG00000183929	pseudogene	0	NA	NA	NA	NA	NA	NA	NA	NA	NA	NA	NA	NA	NA
1_FANTOM	chr1	228904428	229085465	-	CATG00000097457.1	CATG00000097457	lncRNA_intergenic	1	0	0	0	0	0	1	0	0	0	0	0	0	0
1_FANTOM	chr1	228945667	229071094	+	CATG00000038371.1	CATG00000038371	lncRNA_intergenic	1	0	0	0	0	0	1	0	0	0	0	0	0	0
1_FANTOM	chr1	228972368	228975266	+	CATG00000038373.1	CATG00000038373	uncertain_coding	0	NA	NA	NA	NA	NA	NA	NA	NA	NA	NA	NA	NA	NA
2_ensembl	chr1	228993757	228994303	+	RP4-799G3.2	ENSG00000271399	pseudogene	0	NA	NA	NA	NA	NA	NA	NA	NA	NA	NA	NA	NA	NA
1_FANTOM	chr1	229222768	229320015	-	RP5-1065P14.2	ENSG00000236975	lncRNA_sense_intronic	0	NA	NA	NA	NA	NA	NA	NA	NA	NA	NA	NA	NA	NA
1_FANTOM	chr1	229373503	229406791	-	RP5-1061H20.4	ENSG00000177788	lncRNA_divergent	0	NA	NA	NA	NA	NA	NA	NA	NA	NA	NA	NA	NA	NA
1_FANTOM	chr1	229389064	229393936	+	CATG00000038548.1	CATG00000038548	lncRNA_intergenic	0	NA	NA	NA	NA	NA	NA	NA	NA	NA	NA	NA	NA	NA
1_FANTOM	chr1	229667885	229670936	-	RNU4-21P	ENSG00000199672	small_RNA	0	NA	NA	NA	NA	NA	NA	NA	NA	NA	NA	NA	NA	NA
1_FANTOM	chr1	229699656	229711047	+	HMGN2P19	ENSG00000229367	pseudogene	0	NA	NA	NA	NA	NA	NA	NA	NA	NA	NA	NA	NA	NA
1_FANTOM	chr1	229807103	229808406	+	CATG00000038681.1	CATG00000038681	lncRNA_intergenic	0	NA	NA	NA	NA	NA	NA	NA	NA	NA	NA	NA	NA	NA
2_ensembl	chr1	229824746	229825651	-	RP11-108F13.2	ENSG00000213028	pseudogene	0	NA	NA	NA	NA	NA	NA	NA	NA	NA	NA	NA	NA	NA
1_FANTOM	chr1	229835768	229841750	-	HMGB1P26	ENSG00000225984	pseudogene	0	NA	NA	NA	NA	NA	NA	NA	NA	NA	NA	NA	NA	NA
2_ensembl	chr1	230416058	230417639	-	RP5-956O18.3	ENSG00000224407	antisense	0	NA	NA	NA	NA	NA	NA	NA	NA	NA	NA	NA	NA	NA
1_FANTOM	chr1	230846444	230942852	-	RP11-99J16__A.2	ENSG00000244137	lncRNA_antisense	0	NA	NA	NA	NA	NA	NA	NA	NA	NA	NA	NA	NA	NA
2_ensembl	chr1	230865626	230865915	+	RN7SL467P	ENSG00000263779	misc_RNA	0	NA	NA	NA	NA	NA	NA	NA	NA	NA	NA	NA	NA	NA
1_FANTOM	chr1	230954023	230960770	-	RP5-858B6.1	ENSG00000225656	lncRNA_intergenic	0	NA	NA	NA	NA	NA	NA	NA	NA	NA	NA	NA	NA	NA
1_FANTOM	chr1	231155682	231159961	+	RP11-423F24.3	ENSG00000227934	pseudogene	0	NA	NA	NA	NA	NA	NA	NA	NA	NA	NA	NA	NA	NA
1_FANTOM	chr1	231453663	231464219	+	CATG00000039122.1	CATG00000039122	lncRNA_intergenic	0	NA	NA	NA	NA	NA	NA	NA	NA	NA	NA	NA	NA	NA
1_FANTOM	chr1	231611702	231612265	-	SNRPD2P2	ENSG00000223982	pseudogene	0	NA	NA	NA	NA	NA	NA	NA	NA	NA	NA	NA	NA	NA
1_FANTOM	chr1	231651004	231701530	-	RP11-295G20.2	ENSG00000233461	lncRNA_divergent	0	NA	NA	NA	NA	NA	NA	NA	NA	NA	NA	NA	NA	NA
1_FANTOM	chr1	231725761	231747988	-	LINC00582	ENSG00000229228	lncRNA_antisense	0	NA	NA	NA	NA	NA	NA	NA	NA	NA	NA	NA	NA	NA
1_FANTOM	chr1	231945343	231983449	-	CATG00000098132.1	CATG00000098132	lncRNA_antisense	0	NA	NA	NA	NA	NA	NA	NA	NA	NA	NA	NA	NA	NA
1_FANTOM	chr1	232254207	232446099	+	RP5-865N13.2	ENSG00000235152	lncRNA_intergenic	2	0	0	0	0	0	0	0	0	0	0	0	0	2
1_FANTOM	chr1	232863000	232941088	-	RP11-66A2.2	ENSG00000236497	lncRNA_divergent	3	0	0	0	0	0	3	0	0	0	0	0	0	0
1_FANTOM	chr1	232979115	233033537	+	CATG00000039530.1	CATG00000039530	lncRNA_intergenic	0	NA	NA	NA	NA	NA	NA	NA	NA	NA	NA	NA	NA	NA
1_FANTOM	chr1	233829747	233843254	-	CATG00000098493.1	CATG00000098493	lncRNA_intergenic	0	NA	NA	NA	NA	NA	NA	NA	NA	NA	NA	NA	NA	NA
1_FANTOM	chr1	233860214	233873790	+	CATG00000039623.1	CATG00000039623	lncRNA_intergenic	0	NA	NA	NA	NA	NA	NA	NA	NA	NA	NA	NA	NA	NA
1_FANTOM	chr1	234492777	234504496	+	RP5-827C21.2	ENSG00000236358	lncRNA_divergent	0	NA	NA	NA	NA	NA	NA	NA	NA	NA	NA	NA	NA	NA
1_FANTOM	chr1	234500991	234509398	-	RP5-827C21.4	ENSG00000231663	lncRNA_divergent	0	NA	NA	NA	NA	NA	NA	NA	NA	NA	NA	NA	NA	NA
2_ensembl	chr1	234507932	234508557	+	RP5-827C21.6	ENSG00000273367	antisense	0	NA	NA	NA	NA	NA	NA	NA	NA	NA	NA	NA	NA	NA
1_FANTOM	chr1	234535012	234539209	+	CATG00000039648.1	CATG00000039648	lncRNA_antisense	0	NA	NA	NA	NA	NA	NA	NA	NA	NA	NA	NA	NA	NA
1_FANTOM	chr1	234663106	234668363	-	RP5-855F14.1	ENSG00000231768	lncRNA_intergenic	0	NA	NA	NA	NA	NA	NA	NA	NA	NA	NA	NA	NA	NA
1_FANTOM	chr1	234667083	234668864	+	CATG00000039741.1	CATG00000039741	lncRNA_intergenic	0	NA	NA	NA	NA	NA	NA	NA	NA	NA	NA	NA	NA	NA
1_FANTOM	chr1	234677497	234720009	-	CATG00000098724.1	CATG00000098724	lncRNA_intergenic	0	NA	NA	NA	NA	NA	NA	NA	NA	NA	NA	NA	NA	NA
1_FANTOM	chr1	234680536	234685664	+	CATG00000039829.1	CATG00000039829	lncRNA_intergenic	0	NA	NA	NA	NA	NA	NA	NA	NA	NA	NA	NA	NA	NA
1_FANTOM	chr1	234686288	234690582	+	CATG00000039841.1	CATG00000039841	lncRNA_intergenic	0	NA	NA	NA	NA	NA	NA	NA	NA	NA	NA	NA	NA	NA
1_FANTOM	chr1	234736044	234754020	+	RP4-781K5.2	ENSG00000228830	lncRNA_divergent	0	NA	NA	NA	NA	NA	NA	NA	NA	NA	NA	NA	NA	NA
1_FANTOM	chr1	234752388	234776198	+	LINC00184	ENSG00000224939	lncRNA_intergenic	0	NA	NA	NA	NA	NA	NA	NA	NA	NA	NA	NA	NA	NA
1_FANTOM	chr1	234755218	234793040	-	CATG00000098794.1	CATG00000098794	uncertain_coding	0	NA	NA	NA	NA	NA	NA	NA	NA	NA	NA	NA	NA	NA
2_ensembl	chr1	234780412	234783317	+	RP4-781K5.9	ENSG00000272362	lnclincRNA	0	NA	NA	NA	NA	NA	NA	NA	NA	NA	NA	NA	NA	NA
1_FANTOM	chr1	234782040	234822172	+	RP4-781K5.4	ENSG00000228044	lncRNA_intergenic	0	NA	NA	NA	NA	NA	NA	NA	NA	NA	NA	NA	NA	NA
1_FANTOM	chr1	234796058	234802850	+	RP4-781K5.5	ENSG00000241475	sense_overlap_RNA	0	NA	NA	NA	NA	NA	NA	NA	NA	NA	NA	NA	NA	NA
1_FANTOM	chr1	234805269	234836038	-	RP4-781K5.6	ENSG00000230628	lncRNA_intergenic	0	NA	NA	NA	NA	NA	NA	NA	NA	NA	NA	NA	NA	NA
1_FANTOM	chr1	234948811	235070438	-	CATG00000098900.1	CATG00000098900	lncRNA_intergenic	1	0	0	0	0	0	0	0	0	0	0	0	0	1
1_FANTOM	chr1	235072597	235098946	+	CATG00000040016.1	CATG00000040016	lncRNA_intergenic	0	NA	NA	NA	NA	NA	NA	NA	NA	NA	NA	NA	NA	NA
1_FANTOM	chr1	235087758	235108994	-	RP11-443B7.1	ENSG00000238005	lncRNA_intergenic	0	NA	NA	NA	NA	NA	NA	NA	NA	NA	NA	NA	NA	NA
1_FANTOM	chr1	235259363	235268804	-	RP4-597N16.4	ENSG00000273416	lncRNA_intergenic	0	NA	NA	NA	NA	NA	NA	NA	NA	NA	NA	NA	NA	NA
1_FANTOM	chr1	235292338	235292698	+	CATG00000040189.1	CATG00000040189	lncRNA_divergent	0	NA	NA	NA	NA	NA	NA	NA	NA	NA	NA	NA	NA	NA
1_FANTOM	chr1	235324639	235325663	+	CATG00000040202.1	CATG00000040202	lncRNA_divergent	0	NA	NA	NA	NA	NA	NA	NA	NA	NA	NA	NA	NA	NA
1_FANTOM	chr1	235433809	235435761	-	CATG00000099143.1	CATG00000099143	sense_overlap_RNA	0	NA	NA	NA	NA	NA	NA	NA	NA	NA	NA	NA	NA	NA
1_FANTOM	chr1	235462009	235465467	-	CATG00000099144.1	CATG00000099144	lncRNA_sense_intronic	0	NA	NA	NA	NA	NA	NA	NA	NA	NA	NA	NA	NA	NA
2_ensembl	chr1	235777974	235779697	+	RP11-365D9.1	ENSG00000227236	pseudogene	0	NA	NA	NA	NA	NA	NA	NA	NA	NA	NA	NA	NA	NA
1_FANTOM	chr1	235833016	235874504	+	CATG00000040346.1	CATG00000040346	lncRNA_antisense	0	NA	NA	NA	NA	NA	NA	NA	NA	NA	NA	NA	NA	NA
1_FANTOM	chr1	236055585	236137435	+	CATG00000040418.1	CATG00000040418	uncertain_coding	0	NA	NA	NA	NA	NA	NA	NA	NA	NA	NA	NA	NA	NA
1_FANTOM	chr1	236074379	236135811	-	RP4-580N22.2	ENSG00000229291	lncRNA_intergenic	0	NA	NA	NA	NA	NA	NA	NA	NA	NA	NA	NA	NA	NA
1_FANTOM	chr1	236418235	236420859	-	CATG00000099208.1	CATG00000099208	sense_overlap_RNA	0	NA	NA	NA	NA	NA	NA	NA	NA	NA	NA	NA	NA	NA
1_FANTOM	chr1	236449276	236450161	-	RP11-478H16.1	ENSG00000237922	pseudogene	0	NA	NA	NA	NA	NA	NA	NA	NA	NA	NA	NA	NA	NA
1_FANTOM	chr1	236686369	236687831	-	LGALS8-AS1	ENSG00000223776	lncRNA_divergent	0	NA	NA	NA	NA	NA	NA	NA	NA	NA	NA	NA	NA	NA
1_FANTOM	chr1	236702237	236714183	-	RP11-385F5.5	ENSG00000273058	lncRNA_divergent	0	NA	NA	NA	NA	NA	NA	NA	NA	NA	NA	NA	NA	NA
2_ensembl	chr1	236703394	236713580	-	RP11-385F5.4	ENSG00000230325	antisense	0	NA	NA	NA	NA	NA	NA	NA	NA	NA	NA	NA	NA	NA
1_FANTOM	chr1	236719437	236720307	+	CATG00000040729.1	CATG00000040729	lncRNA_antisense	0	NA	NA	NA	NA	NA	NA	NA	NA	NA	NA	NA	NA	NA
1_FANTOM	chr1	236861255	236870936	+	CATG00000040793.1	CATG00000040793	lncRNA_sense_intronic	0	NA	NA	NA	NA	NA	NA	NA	NA	NA	NA	NA	NA	NA
1_FANTOM	chr1	237161374	237173761	+	CATG00000040817.1	CATG00000040817	lncRNA_intergenic	0	NA	NA	NA	NA	NA	NA	NA	NA	NA	NA	NA	NA	NA
1_FANTOM	chr1	237766365	238004638	+	CATG00000040839.1	CATG00000040839	lncRNA_sense_intronic	1	0	0	0	0	1	0	0	0	0	0	0	0	0
1_FANTOM	chr1	240000586	240116306	-	CATG00000099834.1	CATG00000099834	uncertain_coding	0	NA	NA	NA	NA	NA	NA	NA	NA	NA	NA	NA	NA	NA
1_FANTOM	chr1	240008845	240078263	-	CATG00000099835.1	CATG00000099835	lncRNA_sense_intronic	0	NA	NA	NA	NA	NA	NA	NA	NA	NA	NA	NA	NA	NA
2_ensembl	chr1	240061316	240063172	-	CHRM3-AS1	ENSG00000234601	antisense	0	NA	NA	NA	NA	NA	NA	NA	NA	NA	NA	NA	NA	NA
1_FANTOM	chr1	240687424	240695420	+	CATG00000041081.1	CATG00000041081	lncRNA_antisense	0	NA	NA	NA	NA	NA	NA	NA	NA	NA	NA	NA	NA	NA
1_FANTOM	chr1	240902719	240906922	-	RP11-80B9.4	ENSG00000230015	lncRNA_intergenic	0	NA	NA	NA	NA	NA	NA	NA	NA	NA	NA	NA	NA	NA
1_FANTOM	chr1	241577050	241610302	+	RP11-527D7.1	ENSG00000225554	lncRNA_intergenic	0	NA	NA	NA	NA	NA	NA	NA	NA	NA	NA	NA	NA	NA
1_FANTOM	chr1	241694683	241696759	-	CATG00000100026.1	CATG00000100026	lncRNA_antisense	0	NA	NA	NA	NA	NA	NA	NA	NA	NA	NA	NA	NA	NA
1_FANTOM	chr1	241998561	242011429	-	CATG00000100079.1	CATG00000100079	lncRNA_divergent	0	NA	NA	NA	NA	NA	NA	NA	NA	NA	NA	NA	NA	NA
1_FANTOM	chr1	242310537	242372431	+	RP11-561I11.4	ENSG00000272865	lncRNA_antisense	0	NA	NA	NA	NA	NA	NA	NA	NA	NA	NA	NA	NA	NA
1_FANTOM	chr1	242363617	242374129	+	RP11-561I11.3	ENSG00000224525	lncRNA_sense_intronic	0	NA	NA	NA	NA	NA	NA	NA	NA	NA	NA	NA	NA	NA
2_ensembl	chr1	243169147	243170770	-	RP11-261C10.1	ENSG00000234116	lnclincRNA	0	NA	NA	NA	NA	NA	NA	NA	NA	NA	NA	NA	NA	NA
2_ensembl	chr1	243192814	243215554	-	RP11-261C10.2	ENSG00000231512	lnclincRNA	0	NA	NA	NA	NA	NA	NA	NA	NA	NA	NA	NA	NA	NA
1_FANTOM	chr1	243215820	243265022	-	RP11-261C10.3	ENSG00000214837	lncRNA_intergenic	0	NA	NA	NA	NA	NA	NA	NA	NA	NA	NA	NA	NA	NA
2_ensembl	chr1	243218163	243219696	-	RP11-261C10.7	ENSG00000253326	pseudogene	0	NA	NA	NA	NA	NA	NA	NA	NA	NA	NA	NA	NA	NA
1_FANTOM	chr1	243283969	243286470	-	CATG00000100589.1	CATG00000100589	lncRNA_intergenic	0	NA	NA	NA	NA	NA	NA	NA	NA	NA	NA	NA	NA	NA
1_FANTOM	chr1	243430559	243431453	-	FCF1P7	ENSG00000224727	pseudogene	0	NA	NA	NA	NA	NA	NA	NA	NA	NA	NA	NA	NA	NA
1_FANTOM	chr1	243444972	243445678	+	CATG00000041465.1	CATG00000041465	lncRNA_sense_intronic	0	NA	NA	NA	NA	NA	NA	NA	NA	NA	NA	NA	NA	NA
1_FANTOM	chr1	243460126	243513036	+	CATG00000041466.1	CATG00000041466	lncRNA_sense_intronic	0	NA	NA	NA	NA	NA	NA	NA	NA	NA	NA	NA	NA	NA
1_FANTOM	chr1	244080694	244210619	+	RP11-278H7.1	ENSG00000226828	lncRNA_intergenic	0	NA	NA	NA	NA	NA	NA	NA	NA	NA	NA	NA	NA	NA
1_FANTOM	chr1	244332870	244350652	-	CATG00000100861.1	CATG00000100861	lncRNA_intergenic	0	NA	NA	NA	NA	NA	NA	NA	NA	NA	NA	NA	NA	NA
1_FANTOM	chr1	244388587	244488479	-	CATG00000100898.1	CATG00000100898	uncertain_coding	1	0	0	0	0	0	0	0	0	0	0	0	0	1
1_FANTOM	chr1	244488959	244514399	+	CATG00000041685.1	CATG00000041685	uncertain_coding	0	NA	NA	NA	NA	NA	NA	NA	NA	NA	NA	NA	NA	NA
1_FANTOM	chr1	244538402	244572845	-	RP11-518L10.5	ENSG00000240963	lncRNA_intergenic	0	NA	NA	NA	NA	NA	NA	NA	NA	NA	NA	NA	NA	NA
1_FANTOM	chr1	244976792	244998482	-	CATG00000101031.1	CATG00000101031	lncRNA_divergent	0	NA	NA	NA	NA	NA	NA	NA	NA	NA	NA	NA	NA	NA
1_FANTOM	chr1	245003940	245027844	-	HNRNPU-AS1	ENSG00000188206	lncRNA_intergenic	0	NA	NA	NA	NA	NA	NA	NA	NA	NA	NA	NA	NA	NA
1_FANTOM	chr1	245067721	245108832	+	CATG00000041753.1	CATG00000041753	lncRNA_intergenic	0	NA	NA	NA	NA	NA	NA	NA	NA	NA	NA	NA	NA	NA
2_ensembl	chr1	245107212	245107518	+	RN7SKP55	ENSG00000201758	misc_RNA	0	NA	NA	NA	NA	NA	NA	NA	NA	NA	NA	NA	NA	NA
1_FANTOM	chr1	245738749	245840409	-	RP11-522M21.3	ENSG00000231612	lncRNA_antisense	0	NA	NA	NA	NA	NA	NA	NA	NA	NA	NA	NA	NA	NA
1_FANTOM	chr1	246480365	246488699	-	SMYD3-IT1	ENSG00000230184	lncRNA_sense_intronic	0	NA	NA	NA	NA	NA	NA	NA	NA	NA	NA	NA	NA	NA
1_FANTOM	chr1	246607050	246609149	-	CATG00000101180.1	CATG00000101180	sense_overlap_RNA	0	NA	NA	NA	NA	NA	NA	NA	NA	NA	NA	NA	NA	NA
2_ensembl	chr1	246672340	246685894	-	RP11-690C23.4	ENSG00000227728	pseudogene	0	NA	NA	NA	NA	NA	NA	NA	NA	NA	NA	NA	NA	NA
1_FANTOM	chr1	246679341	246687608	-	RP11-690C23.2	ENSG00000242042	lncRNA_intergenic	0	NA	NA	NA	NA	NA	NA	NA	NA	NA	NA	NA	NA	NA
1_FANTOM	chr1	246844659	246855877	+	RP11-439E19.7	ENSG00000235021	lncRNA_intergenic	0	NA	NA	NA	NA	NA	NA	NA	NA	NA	NA	NA	NA	NA
1_FANTOM	chr1	246934171	246957093	+	RP11-439E19.3	ENSG00000227953	lncRNA_intergenic	0	NA	NA	NA	NA	NA	NA	NA	NA	NA	NA	NA	NA	NA
2_ensembl	chr1	246935139	246993361	-	KIF28P	ENSG00000223519	pseudogene	4	0	0	0	4	0	0	0	0	0	0	0	0	0
2_ensembl	chr1	246935603	246939074	+	RP11-439E19.10	ENSG00000260855	antisense	0	NA	NA	NA	NA	NA	NA	NA	NA	NA	NA	NA	NA	NA
1_FANTOM	chr1	247094914	247098641	+	CATG00000042190.1	CATG00000042190	lncRNA_divergent	0	NA	NA	NA	NA	NA	NA	NA	NA	NA	NA	NA	NA	NA
2_ensembl	chr1	247178370	247180593	+	RP11-551G24.3	ENSG00000236775	pseudogene	0	NA	NA	NA	NA	NA	NA	NA	NA	NA	NA	NA	NA	NA
1_FANTOM	chr1	247204010	247222010	-	CATG00000101278.1	CATG00000101278	lncRNA_sense_intronic	0	NA	NA	NA	NA	NA	NA	NA	NA	NA	NA	NA	NA	NA
2_ensembl	chr1	247248691	247249369	-	RP11-107G24.3	ENSG00000228982	pseudogene	0	NA	NA	NA	NA	NA	NA	NA	NA	NA	NA	NA	NA	NA
2_ensembl	chr1	247282971	247283580	+	FGFR3P6	ENSG00000226164	pseudogene	0	NA	NA	NA	NA	NA	NA	NA	NA	NA	NA	NA	NA	NA
1_FANTOM	chr1	247289726	247366421	+	CATG00000042297.1	CATG00000042297	uncertain_coding	0	NA	NA	NA	NA	NA	NA	NA	NA	NA	NA	NA	NA	NA
2_ensembl	chr1	247338558	247338827	+	RP11-488L18.6	ENSG00000224014	pseudogene	0	NA	NA	NA	NA	NA	NA	NA	NA	NA	NA	NA	NA	NA
1_FANTOM	chr1	247346748	247374150	-	MIR3916	ENSG00000227671	pseudogene	0	NA	NA	NA	NA	NA	NA	NA	NA	NA	NA	NA	NA	NA
2_ensembl	chr1	247347115	247348784	-	RP11-488L18.3	ENSG00000215795	pseudogene	0	NA	NA	NA	NA	NA	NA	NA	NA	NA	NA	NA	NA	NA
2_ensembl	chr1	247350583	247351828	-	RP11-488L18.10	ENSG00000259865	lnclincRNA	0	NA	NA	NA	NA	NA	NA	NA	NA	NA	NA	NA	NA	NA
1_FANTOM	chr1	247373993	247405160	-	RP11-488L18.8	ENSG00000232347	lncRNA_intergenic	0	NA	NA	NA	NA	NA	NA	NA	NA	NA	NA	NA	NA	NA
1_FANTOM	chr1	247393163	247395182	+	RP11-488L18.1	ENSG00000214144	pseudogene	0	NA	NA	NA	NA	NA	NA	NA	NA	NA	NA	NA	NA	NA
2_ensembl	chr1	247400170	247401259	-	VN1R17P	ENSG00000235818	pseudogene	0	NA	NA	NA	NA	NA	NA	NA	NA	NA	NA	NA	NA	NA
1_FANTOM	chr1	247436737	247456391	+	CATG00000042368.1	CATG00000042368	uncertain_coding	0	NA	NA	NA	NA	NA	NA	NA	NA	NA	NA	NA	NA	NA
2_ensembl	chr1	247654370	247655710	+	OR2W5	ENSG00000203664	pseudogene	0	NA	NA	NA	NA	NA	NA	NA	NA	NA	NA	NA	NA	NA
1_FANTOM	chr1	247693517	247694411	-	CATG00000101410.1	CATG00000101410	lncRNA_antisense	0	NA	NA	NA	NA	NA	NA	NA	NA	NA	NA	NA	NA	NA
1_FANTOM	chr1	247802870	248060714	+	RP11-634B7.4	ENSG00000235749	lncRNA_intergenic	0	NA	NA	NA	NA	NA	NA	NA	NA	NA	NA	NA	NA	NA
1_FANTOM	chr1	247874842	247911443	-	CATG00000101433.1	CATG00000101433	lncRNA_intergenic	0	NA	NA	NA	NA	NA	NA	NA	NA	NA	NA	NA	NA	NA
2_ensembl	chr1	247938212	247939138	+	OR9H1P	ENSG00000228336	pseudogene	0	NA	NA	NA	NA	NA	NA	NA	NA	NA	NA	NA	NA	NA
2_ensembl	chr1	247990788	247991804	+	HSD17B7P1	ENSG00000232908	pseudogene	0	NA	NA	NA	NA	NA	NA	NA	NA	NA	NA	NA	NA	NA
2_ensembl	chr1	247996651	247997590	-	OR6R1P	ENSG00000230576	pseudogene	0	NA	NA	NA	NA	NA	NA	NA	NA	NA	NA	NA	NA	NA
2_ensembl	chr1	248099363	248100815	-	RP11-438H8.8	ENSG00000226191	pseudogene	0	NA	NA	NA	NA	NA	NA	NA	NA	NA	NA	NA	NA	NA
1_FANTOM	chr1	248115825	248154113	+	OR2L1P	ENSG00000224227	pseudogene	0	NA	NA	NA	NA	NA	NA	NA	NA	NA	NA	NA	NA	NA
2_ensembl	chr1	248166431	248167370	+	OR2L6P	ENSG00000232215	pseudogene	0	NA	NA	NA	NA	NA	NA	NA	NA	NA	NA	NA	NA	NA
2_ensembl	chr1	248192422	248192523	+	Y_RNA	ENSG00000200085	misc_RNA	1	0	0	0	0	0	0	0	0	0	0	0	0	1
1_FANTOM	chr1	248210247	248258829	-	CATG00000101606.1	CATG00000101606	lncRNA_antisense	0	NA	NA	NA	NA	NA	NA	NA	NA	NA	NA	NA	NA	NA
1_FANTOM	chr1	248608943	248746576	+	CATG00000042606.1	CATG00000042606	uncertain_coding	0	NA	NA	NA	NA	NA	NA	NA	NA	NA	NA	NA	NA	NA
2_ensembl	chr1	248647546	248648785	-	RP11-407H12.8	ENSG00000229255	antisense	0	NA	NA	NA	NA	NA	NA	NA	NA	NA	NA	NA	NA	NA
2_ensembl	chr1	248712057	248727140	+	RP11-438F14.3	ENSG00000224521	antisense	0	NA	NA	NA	NA	NA	NA	NA	NA	NA	NA	NA	NA	NA
2_ensembl	chr1	248764717	248765170	+	RP11-438F14.10	ENSG00000271701	pseudogene	0	NA	NA	NA	NA	NA	NA	NA	NA	NA	NA	NA	NA	NA
1_FANTOM	chr1	248855053	249104688	+	XX-CR54.1	ENSG00000229703	lncRNA_intergenic	0	NA	NA	NA	NA	NA	NA	NA	NA	NA	NA	NA	NA	NA
1_FANTOM	chr1	248864444	248866876	-	CATG00000101702.1	CATG00000101702	uncertain_coding	0	NA	NA	NA	NA	NA	NA	NA	NA	NA	NA	NA	NA	NA
1_FANTOM	chr1	248871400	248894397	-	CATG00000101754.1	CATG00000101754	lncRNA_intergenic	0	NA	NA	NA	NA	NA	NA	NA	NA	NA	NA	NA	NA	NA
2_ensembl	chr1	248881947	248885506	-	XX-CR54.3	ENSG00000232694	lnclincRNA	0	NA	NA	NA	NA	NA	NA	NA	NA	NA	NA	NA	NA	NA
2_ensembl	chr1	248885294	248885502	-	AHCYP8	ENSG00000242529	pseudogene	0	NA	NA	NA	NA	NA	NA	NA	NA	NA	NA	NA	NA	NA
2_ensembl	chr1	249065834	249067991	-	AL672296.1	ENSG00000229663	pseudogene	0	NA	NA	NA	NA	NA	NA	NA	NA	NA	NA	NA	NA	NA
1_FANTOM	chr1	249120542	249124961	+	MIR3124	ENSG00000264500	small_RNA	0	NA	NA	NA	NA	NA	NA	NA	NA	NA	NA	NA	NA	NA
2_ensembl	chr2	197569	202605	+	AC079779.7	ENSG00000227061	antisense	0	NA	NA	NA	NA	NA	NA	NA	NA	NA	NA	NA	NA	NA
1_FANTOM	chr2	226378	227233	-	CATG00000047364.1	CATG00000047364	lncRNA_sense_intronic	0	NA	NA	NA	NA	NA	NA	NA	NA	NA	NA	NA	NA	NA
1_FANTOM	chr2	285929	305012	+	AC079779.4	ENSG00000228643	lncRNA_intergenic	0	NA	NA	NA	NA	NA	NA	NA	NA	NA	NA	NA	NA	NA
1_FANTOM	chr2	305243	314328	-	AC079779.5	ENSG00000235779	lncRNA_intergenic	0	NA	NA	NA	NA	NA	NA	NA	NA	NA	NA	NA	NA	NA
1_FANTOM	chr2	677199	699331	+	AC092159.2	ENSG00000233296	lncRNA_divergent	0	NA	NA	NA	NA	NA	NA	NA	NA	NA	NA	NA	NA	NA
1_FANTOM	chr2	692083	693211	-	AC092159.3	ENSG00000233970	lncRNA_intergenic	0	NA	NA	NA	NA	NA	NA	NA	NA	NA	NA	NA	NA	NA
1_FANTOM	chr2	724966	731202	-	AC116609.1	ENSG00000227713	lncRNA_intergenic	0	NA	NA	NA	NA	NA	NA	NA	NA	NA	NA	NA	NA	NA
1_FANTOM	chr2	739588	740297	-	RP13-539J13.1	ENSG00000272342	lncRNA_intergenic	0	NA	NA	NA	NA	NA	NA	NA	NA	NA	NA	NA	NA	NA
1_FANTOM	chr2	740172	749423	+	AC116609.2	ENSG00000223751	lncRNA_intergenic	0	NA	NA	NA	NA	NA	NA	NA	NA	NA	NA	NA	NA	NA
2_ensembl	chr2	741977	749856	+	AC116609.3	ENSG00000231173	lnclincRNA	0	NA	NA	NA	NA	NA	NA	NA	NA	NA	NA	NA	NA	NA
1_FANTOM	chr2	779837	863892	-	AC113607.1	ENSG00000237667	lncRNA_intergenic	0	NA	NA	NA	NA	NA	NA	NA	NA	NA	NA	NA	NA	NA
1_FANTOM	chr2	887072	889116	-	CATG00000047380.1	CATG00000047380	lncRNA_intergenic	0	NA	NA	NA	NA	NA	NA	NA	NA	NA	NA	NA	NA	NA
1_FANTOM	chr2	894682	905939	-	AC113607.2	ENSG00000228799	lncRNA_intergenic	0	NA	NA	NA	NA	NA	NA	NA	NA	NA	NA	NA	NA	NA
2_ensembl	chr2	906612	916810	-	AC113607.3	ENSG00000234796	antisense	0	NA	NA	NA	NA	NA	NA	NA	NA	NA	NA	NA	NA	NA
1_FANTOM	chr2	1827325	1841340	+	AC093390.1	ENSG00000232057	lncRNA_antisense	0	NA	NA	NA	NA	NA	NA	NA	NA	NA	NA	NA	NA	NA
1_FANTOM	chr2	2631807	2700214	-	AC018685.1	ENSG00000234929	lncRNA_intergenic	0	NA	NA	NA	NA	NA	NA	NA	NA	NA	NA	NA	NA	NA
1_FANTOM	chr2	2787940	2852344	-	AC011995.1	ENSG00000237720	lncRNA_intergenic	0	NA	NA	NA	NA	NA	NA	NA	NA	NA	NA	NA	NA	NA
1_FANTOM	chr2	2882550	3152088	-	AC019118.3	ENSG00000236760	lncRNA_intergenic	2	0	0	0	1	0	0	0	0	0	0	0	0	1
2_ensembl	chr2	2898820	3129798	-	AC019118.2	ENSG00000234423	lnclincRNA	2	0	0	0	1	0	0	0	0	0	0	0	0	1
1_FANTOM	chr2	3471681	3487024	-	TRAPPC12-AS1	ENSG00000225234	lncRNA_intergenic	0	NA	NA	NA	NA	NA	NA	NA	NA	NA	NA	NA	NA	NA
2_ensembl	chr2	3500727	3501199	+	RP11-1293J14.1	ENSG00000271868	lnclincRNA	0	NA	NA	NA	NA	NA	NA	NA	NA	NA	NA	NA	NA	NA
1_FANTOM	chr2	3523031	3528081	+	AC142528.1	ENSG00000235078	lncRNA_divergent	0	NA	NA	NA	NA	NA	NA	NA	NA	NA	NA	NA	NA	NA
1_FANTOM	chr2	3526187	3528782	-	CATG00000047486.1	CATG00000047486	lncRNA_intergenic	0	NA	NA	NA	NA	NA	NA	NA	NA	NA	NA	NA	NA	NA
1_FANTOM	chr2	3579321	3584442	-	AC108488.4	ENSG00000242282	lncRNA_sense_intronic	0	NA	NA	NA	NA	NA	NA	NA	NA	NA	NA	NA	NA	NA
1_FANTOM	chr2	3606061	3618903	+	AC108488.3	ENSG00000234171	lncRNA_divergent	0	NA	NA	NA	NA	NA	NA	NA	NA	NA	NA	NA	NA	NA
1_FANTOM	chr2	3608879	3622699	-	CATG00000047487.1	CATG00000047487	lncRNA_divergent	0	NA	NA	NA	NA	NA	NA	NA	NA	NA	NA	NA	NA	NA
2_ensembl	chr2	3650987	3651832	-	AC010907.2	ENSG00000237370	antisense	0	NA	NA	NA	NA	NA	NA	NA	NA	NA	NA	NA	NA	NA
1_FANTOM	chr2	3664724	3665347	-	TMSB4XP2	ENSG00000188765	pseudogene	0	NA	NA	NA	NA	NA	NA	NA	NA	NA	NA	NA	NA	NA
1_FANTOM	chr2	3695300	3699642	-	CATG00000047489.1	CATG00000047489	lncRNA_divergent	0	NA	NA	NA	NA	NA	NA	NA	NA	NA	NA	NA	NA	NA
1_FANTOM	chr2	3853972	3896099	+	AC019172.2	ENSG00000227363	lncRNA_intergenic	1	0	0	0	0	0	0	0	0	0	0	0	0	1
1_FANTOM	chr2	4005245	4021626	-	AC107070.1	ENSG00000237401	lncRNA_intergenic	0	NA	NA	NA	NA	NA	NA	NA	NA	NA	NA	NA	NA	NA
1_FANTOM	chr2	4021766	4060560	+	CATG00000041645.1	CATG00000041645	lncRNA_intergenic	0	NA	NA	NA	NA	NA	NA	NA	NA	NA	NA	NA	NA	NA
1_FANTOM	chr2	5741867	5832292	-	AC107057.2	ENSG00000224128	lncRNA_intergenic	0	NA	NA	NA	NA	NA	NA	NA	NA	NA	NA	NA	NA	NA
1_FANTOM	chr2	5741867	5832292	-	AC108025.2	ENSG00000230090	lncRNA_sense_intronic	0	NA	NA	NA	NA	NA	NA	NA	NA	NA	NA	NA	NA	NA
1_FANTOM	chr2	6072923	6143655	+	AC073479.1	ENSG00000232044	lncRNA_intergenic	1	0	0	0	0	0	0	0	0	0	0	0	0	1
1_FANTOM	chr2	6453086	6465782	-	AC017053.1	ENSG00000234275	lncRNA_intergenic	0	NA	NA	NA	NA	NA	NA	NA	NA	NA	NA	NA	NA	NA
1_FANTOM	chr2	6697213	6777778	+	CATG00000041670.1	CATG00000041670	lncRNA_intergenic	0	NA	NA	NA	NA	NA	NA	NA	NA	NA	NA	NA	NA	NA
2_ensembl	chr2	7045855	7046432	-	RP11-439M11.1	ENSG00000271947	lnclincRNA	0	NA	NA	NA	NA	NA	NA	NA	NA	NA	NA	NA	NA	NA
1_FANTOM	chr2	7184257	7218011	-	AC019048.1	ENSG00000223884	lncRNA_intergenic	0	NA	NA	NA	NA	NA	NA	NA	NA	NA	NA	NA	NA	NA
1_FANTOM	chr2	7801933	7816481	+	CATG00000041701.1	CATG00000041701	lncRNA_intergenic	0	NA	NA	NA	NA	NA	NA	NA	NA	NA	NA	NA	NA	NA
1_FANTOM	chr2	7810491	7834332	-	AC092580.3	ENSG00000230515	lncRNA_intergenic	0	NA	NA	NA	NA	NA	NA	NA	NA	NA	NA	NA	NA	NA
1_FANTOM	chr2	7860281	7889711	+	AC092580.4	ENSG00000235576	lncRNA_intergenic	0	NA	NA	NA	NA	NA	NA	NA	NA	NA	NA	NA	NA	NA
1_FANTOM	chr2	8061701	8418319	-	AC007464.1	ENSG00000235665	lncRNA_sense_intronic	3	0	0	0	0	0	0	0	0	0	0	0	0	3
1_FANTOM	chr2	8125767	8595516	-	LINC00299	ENSG00000236790	lncRNA_sense_intronic	3	0	0	0	0	0	0	0	0	0	0	0	0	3
1_FANTOM	chr2	8580276	8747880	-	AC011747.4	ENSG00000236008	lncRNA_sense_intronic	1	0	0	0	0	0	0	0	0	0	0	0	0	1
1_FANTOM	chr2	8646165	8747880	-	AC011747.3	ENSG00000231435	lncRNA_intergenic	1	0	0	0	0	0	0	0	0	0	0	0	0	1
1_FANTOM	chr2	9243072	9250231	+	RP11-734K21.2	ENSG00000242136	lncRNA_intergenic	0	NA	NA	NA	NA	NA	NA	NA	NA	NA	NA	NA	NA	NA
1_FANTOM	chr2	9246393	9250483	-	CATG00000047569.1	CATG00000047569	lncRNA_intergenic	0	NA	NA	NA	NA	NA	NA	NA	NA	NA	NA	NA	NA	NA
1_FANTOM	chr2	9250586	9257361	+	RP11-734K21.3	ENSG00000244310	lncRNA_intergenic	0	NA	NA	NA	NA	NA	NA	NA	NA	NA	NA	NA	NA	NA
1_FANTOM	chr2	9411421	9411888	-	RP11-385J23.1	ENSG00000213772	pseudogene	0	NA	NA	NA	NA	NA	NA	NA	NA	NA	NA	NA	NA	NA
1_FANTOM	chr2	9613340	9621555	-	CATG00000047577.1	CATG00000047577	lncRNA_divergent	0	NA	NA	NA	NA	NA	NA	NA	NA	NA	NA	NA	NA	NA
2_ensembl	chr2	9645574	9652541	+	RP11-400L8.2	ENSG00000239300	antisense	0	NA	NA	NA	NA	NA	NA	NA	NA	NA	NA	NA	NA	NA
1_FANTOM	chr2	9695195	9723970	+	RP11-214N9.1	ENSG00000271855	lncRNA_divergent	0	NA	NA	NA	NA	NA	NA	NA	NA	NA	NA	NA	NA	NA
1_FANTOM	chr2	9892625	9918654	-	RP11-521D12.5	ENSG00000243491	lncRNA_intergenic	0	NA	NA	NA	NA	NA	NA	NA	NA	NA	NA	NA	NA	NA
1_FANTOM	chr2	9982235	9983805	-	CATG00000047589.1	CATG00000047589	lncRNA_divergent	0	NA	NA	NA	NA	NA	NA	NA	NA	NA	NA	NA	NA	NA
1_FANTOM	chr2	10076480	10079719	+	RP11-95D17.1	ENSG00000269973	lncRNA_intergenic	0	NA	NA	NA	NA	NA	NA	NA	NA	NA	NA	NA	NA	NA
1_FANTOM	chr2	10143286	10149842	-	AC010969.1	ENSG00000188525	lncRNA_intergenic	0	NA	NA	NA	NA	NA	NA	NA	NA	NA	NA	NA	NA	NA
1_FANTOM	chr2	10150383	10183287	+	RP11-254F7.1	ENSG00000260476	lncRNA_intergenic	0	NA	NA	NA	NA	NA	NA	NA	NA	NA	NA	NA	NA	NA
1_FANTOM	chr2	10172084	10183528	-	RP11-254F7.2	ENSG00000260077	lncRNA_divergent	0	NA	NA	NA	NA	NA	NA	NA	NA	NA	NA	NA	NA	NA
1_FANTOM	chr2	10221996	10262700	-	CATG00000047595.1	CATG00000047595	lncRNA_divergent	0	NA	NA	NA	NA	NA	NA	NA	NA	NA	NA	NA	NA	NA
1_FANTOM	chr2	10588842	10591453	+	RP11-320M2.1	ENSG00000257135	lncRNA_divergent	0	NA	NA	NA	NA	NA	NA	NA	NA	NA	NA	NA	NA	NA
2_ensembl	chr2	10592445	10595678	+	AC007249.3	ENSG00000217258	lnclincRNA	0	NA	NA	NA	NA	NA	NA	NA	NA	NA	NA	NA	NA	NA
1_FANTOM	chr2	10664914	10689066	-	CATG00000047607.1	CATG00000047607	lncRNA_intergenic	0	NA	NA	NA	NA	NA	NA	NA	NA	NA	NA	NA	NA	NA
1_FANTOM	chr2	10729256	10767670	+	AC092687.5	ENSG00000234818	lncRNA_divergent	0	NA	NA	NA	NA	NA	NA	NA	NA	NA	NA	NA	NA	NA
1_FANTOM	chr2	10819796	10820938	-	CATG00000047616.1	CATG00000047616	sense_overlap_RNA	0	NA	NA	NA	NA	NA	NA	NA	NA	NA	NA	NA	NA	NA
1_FANTOM	chr2	10830153	10832225	+	RN7SL832P	ENSG00000243819	lncRNA_divergent	0	NA	NA	NA	NA	NA	NA	NA	NA	NA	NA	NA	NA	NA
2_ensembl	chr2	10857899	10861078	+	AC092687.3	ENSG00000236162	lnclincRNA	0	NA	NA	NA	NA	NA	NA	NA	NA	NA	NA	NA	NA	NA
1_FANTOM	chr2	10984350	11041868	+	RP11-245G13.2	ENSG00000271952	lncRNA_intergenic	0	NA	NA	NA	NA	NA	NA	NA	NA	NA	NA	NA	NA	NA
1_FANTOM	chr2	11208479	11272899	-	AC062028.1	ENSG00000145063	lncRNA_divergent	1	0	1	0	0	0	0	0	0	0	0	0	0	0
1_FANTOM	chr2	11252723	11253739	+	CATG00000041812.1	CATG00000041812	lncRNA_intergenic	0	NA	NA	NA	NA	NA	NA	NA	NA	NA	NA	NA	NA	NA
1_FANTOM	chr2	11484881	11543437	+	LINC00570	ENSG00000224177	lncRNA_divergent	0	NA	NA	NA	NA	NA	NA	NA	NA	NA	NA	NA	NA	NA
1_FANTOM	chr2	11490606	11505894	-	AC099344.2	ENSG00000230952	lncRNA_intergenic	0	NA	NA	NA	NA	NA	NA	NA	NA	NA	NA	NA	NA	NA
1_FANTOM	chr2	11796892	11808480	+	CATG00000041823.1	CATG00000041823	lncRNA_antisense	0	NA	NA	NA	NA	NA	NA	NA	NA	NA	NA	NA	NA	NA
1_FANTOM	chr2	11860209	11864349	-	AC012456.3	ENSG00000203643	lncRNA_divergent	0	NA	NA	NA	NA	NA	NA	NA	NA	NA	NA	NA	NA	NA
1_FANTOM	chr2	11875100	11886627	-	AC012456.4	ENSG00000230790	lncRNA_divergent	0	NA	NA	NA	NA	NA	NA	NA	NA	NA	NA	NA	NA	NA
1_FANTOM	chr2	11974075	12770563	+	AC096559.1	ENSG00000224184	lncRNA_intergenic	3	0	0	0	0	0	0	0	0	0	0	0	0	3
1_FANTOM	chr2	13850656	14541082	-	LINC00276	ENSG00000230448	lncRNA_intergenic	0	NA	NA	NA	NA	NA	NA	NA	NA	NA	NA	NA	NA	NA
2_ensembl	chr2	15537559	15537906	-	RP11-32P22.1	ENSG00000229087	pseudogene	0	NA	NA	NA	NA	NA	NA	NA	NA	NA	NA	NA	NA	NA
2_ensembl	chr2	15704294	15713992	+	AC008278.2	ENSG00000234022	antisense	0	NA	NA	NA	NA	NA	NA	NA	NA	NA	NA	NA	NA	NA
1_FANTOM	chr2	15720727	15731882	-	CATG00000047720.1	CATG00000047720	lncRNA_divergent	0	NA	NA	NA	NA	NA	NA	NA	NA	NA	NA	NA	NA	NA
2_ensembl	chr2	15941871	15951001	-	AC113608.1	ENSG00000237326	lnclincRNA	0	NA	NA	NA	NA	NA	NA	NA	NA	NA	NA	NA	NA	NA
2_ensembl	chr2	16137171	16203007	-	AC010145.4	ENSG00000226764	lnclincRNA	0	NA	NA	NA	NA	NA	NA	NA	NA	NA	NA	NA	NA	NA
1_FANTOM	chr2	16153498	16227273	+	AC130710.1	ENSG00000236289	lncRNA_intergenic	0	NA	NA	NA	NA	NA	NA	NA	NA	NA	NA	NA	NA	NA
1_FANTOM	chr2	16405291	16466838	+	AC010745.2	ENSG00000228876	lncRNA_intergenic	0	NA	NA	NA	NA	NA	NA	NA	NA	NA	NA	NA	NA	NA
2_ensembl	chr2	16408295	16409462	-	AC010745.3	ENSG00000231266	lnclincRNA	0	NA	NA	NA	NA	NA	NA	NA	NA	NA	NA	NA	NA	NA
1_FANTOM	chr2	16999542	17101442	+	CATG00000041929.1	CATG00000041929	lncRNA_sense_intronic	0	NA	NA	NA	NA	NA	NA	NA	NA	NA	NA	NA	NA	NA
1_FANTOM	chr2	17040159	17270022	+	AC080094.1	ENSG00000237670	lncRNA_intergenic	0	NA	NA	NA	NA	NA	NA	NA	NA	NA	NA	NA	NA	NA
1_FANTOM	chr2	17497989	17623227	-	CATG00000047757.1	CATG00000047757	lncRNA_intergenic	0	NA	NA	NA	NA	NA	NA	NA	NA	NA	NA	NA	NA	NA
2_ensembl	chr2	17566358	17567684	+	PSMC1P10	ENSG00000236348	pseudogene	0	NA	NA	NA	NA	NA	NA	NA	NA	NA	NA	NA	NA	NA
1_FANTOM	chr2	17980808	17983213	+	CATG00000041958.1	CATG00000041958	lncRNA_divergent	0	NA	NA	NA	NA	NA	NA	NA	NA	NA	NA	NA	NA	NA
2_ensembl	chr2	19657981	19668722	-	AC010096.1	ENSG00000234597	lnclincRNA	0	NA	NA	NA	NA	NA	NA	NA	NA	NA	NA	NA	NA	NA
1_FANTOM	chr2	20068648	20095833	+	LINC00954	ENSG00000228784	lncRNA_divergent	0	NA	NA	NA	NA	NA	NA	NA	NA	NA	NA	NA	NA	NA
1_FANTOM	chr2	20101504	20103322	+	RP11-79O8.1	ENSG00000271991	lncRNA_divergent	0	NA	NA	NA	NA	NA	NA	NA	NA	NA	NA	NA	NA	NA
1_FANTOM	chr2	20189972	20204584	+	AC079145.4	ENSG00000227210	lncRNA_divergent	0	NA	NA	NA	NA	NA	NA	NA	NA	NA	NA	NA	NA	NA
1_FANTOM	chr2	20212567	20216333	+	CATG00000042024.1	CATG00000042024	lncRNA_divergent	0	NA	NA	NA	NA	NA	NA	NA	NA	NA	NA	NA	NA	NA
1_FANTOM	chr2	20250535	20296190	+	RP11-644K8.1	ENSG00000223734	lncRNA_divergent	4	0	0	0	0	0	0	0	0	0	0	0	0	4
1_FANTOM	chr2	20258566	20311613	-	AC098828.2	ENSG00000234378	lncRNA_intergenic	3	0	0	0	0	0	0	0	0	0	0	0	0	3
1_FANTOM	chr2	20690240	20719733	+	CATG00000042058.1	CATG00000042058	lncRNA_intergenic	1	0	0	0	0	0	0	0	0	0	0	0	0	1
1_FANTOM	chr2	20860897	20866637	-	CATG00000047864.1	CATG00000047864	lncRNA_divergent	0	NA	NA	NA	NA	NA	NA	NA	NA	NA	NA	NA	NA	NA
2_ensembl	chr2	20877569	20879005	+	AC012065.7	ENSG00000260396	lnclincRNA	0	NA	NA	NA	NA	NA	NA	NA	NA	NA	NA	NA	NA	NA
2_ensembl	chr2	20878014	20878692	-	RP11-130L8.1	ENSG00000270100	lnclincRNA	0	NA	NA	NA	NA	NA	NA	NA	NA	NA	NA	NA	NA	NA
1_FANTOM	chr2	21116644	21118980	-	CATG00000047870.1	CATG00000047870	lncRNA_intergenic	0	NA	NA	NA	NA	NA	NA	NA	NA	NA	NA	NA	NA	NA
1_FANTOM	chr2	21148965	21268546	+	CATG00000042069.1	CATG00000042069	lncRNA_intergenic	0	NA	NA	NA	NA	NA	NA	NA	NA	NA	NA	NA	NA	NA
1_FANTOM	chr2	21444032	22203577	+	AC067959.1	ENSG00000233005	lncRNA_intergenic	6	0	0	0	1	0	0	0	0	0	0	0	1	4
1_FANTOM	chr2	21540547	21784230	+	AC011752.1	ENSG00000231204	lncRNA_sense_intronic	4	0	0	0	1	0	0	0	0	0	0	0	0	3
1_FANTOM	chr2	23233796	23470341	-	AC016768.1	ENSG00000232451	lncRNA_intergenic	0	NA	NA	NA	NA	NA	NA	NA	NA	NA	NA	NA	NA	NA
1_FANTOM	chr2	23598100	23607911	-	AC012506.4	ENSG00000235497	lncRNA_divergent	0	NA	NA	NA	NA	NA	NA	NA	NA	NA	NA	NA	NA	NA
1_FANTOM	chr2	24095138	24095895	-	PGAM1P6	ENSG00000224464	pseudogene	0	NA	NA	NA	NA	NA	NA	NA	NA	NA	NA	NA	NA	NA
1_FANTOM	chr2	24166691	24167585	+	SDHCP3	ENSG00000234946	pseudogene	0	NA	NA	NA	NA	NA	NA	NA	NA	NA	NA	NA	NA	NA
1_FANTOM	chr2	24244047	24268760	-	CATG00000047897.1	CATG00000047897	lncRNA_sense_intronic	0	NA	NA	NA	NA	NA	NA	NA	NA	NA	NA	NA	NA	NA
2_ensembl	chr2	24268705	24268808	+	RNU6-370P	ENSG00000222940	snRNA	0	NA	NA	NA	NA	NA	NA	NA	NA	NA	NA	NA	NA	NA
1_FANTOM	chr2	24388753	24397665	-	AC008073.7	ENSG00000232642	lncRNA_divergent	0	NA	NA	NA	NA	NA	NA	NA	NA	NA	NA	NA	NA	NA
2_ensembl	chr2	24422708	24424567	-	AC008073.9	ENSG00000223754	antisense	0	NA	NA	NA	NA	NA	NA	NA	NA	NA	NA	NA	NA	NA
2_ensembl	chr2	24437250	24444385	+	AC009228.1	ENSG00000242628	antisense	0	NA	NA	NA	NA	NA	NA	NA	NA	NA	NA	NA	NA	NA
1_FANTOM	chr2	24496483	24496798	-	SCARNA21	ENSG00000251805	small_RNA	0	NA	NA	NA	NA	NA	NA	NA	NA	NA	NA	NA	NA	NA
1_FANTOM	chr2	24583541	24633673	+	CATG00000042127.1	CATG00000042127	lncRNA_divergent	0	NA	NA	NA	NA	NA	NA	NA	NA	NA	NA	NA	NA	NA
2_ensembl	chr2	24899178	24899284	+	RNU6-936P	ENSG00000206732	snRNA	0	NA	NA	NA	NA	NA	NA	NA	NA	NA	NA	NA	NA	NA
1_FANTOM	chr2	25143199	25149583	+	CATG00000042135.1	CATG00000042135	lncRNA_divergent	0	NA	NA	NA	NA	NA	NA	NA	NA	NA	NA	NA	NA	NA
1_FANTOM	chr2	25194231	25262563	+	DNAJC27-AS1	ENSG00000224165	lncRNA_divergent	0	NA	NA	NA	NA	NA	NA	NA	NA	NA	NA	NA	NA	NA
1_FANTOM	chr2	25585103	25613433	+	CATG00000042146.1	CATG00000042146	uncertain_coding	2	0	0	0	1	0	0	0	0	0	0	0	0	1
1_FANTOM	chr2	25896648	25898156	+	CATG00000042151.1	CATG00000042151	lncRNA_divergent	0	NA	NA	NA	NA	NA	NA	NA	NA	NA	NA	NA	NA	NA
1_FANTOM	chr2	26045116	26046960	+	PTGES3P2	ENSG00000217643	pseudogene	0	NA	NA	NA	NA	NA	NA	NA	NA	NA	NA	NA	NA	NA
1_FANTOM	chr2	26088345	26096410	-	CATG00000047931.1	CATG00000047931	lncRNA_sense_intronic	0	NA	NA	NA	NA	NA	NA	NA	NA	NA	NA	NA	NA	NA
1_FANTOM	chr2	26100441	26112047	+	CATG00000042155.1	CATG00000042155	uncertain_coding	0	NA	NA	NA	NA	NA	NA	NA	NA	NA	NA	NA	NA	NA
1_FANTOM	chr2	26521269	26532150	+	CATG00000042175.1	CATG00000042175	lncRNA_intergenic	0	NA	NA	NA	NA	NA	NA	NA	NA	NA	NA	NA	NA	NA
1_FANTOM	chr2	26997204	26998000	-	CATG00000047950.1	CATG00000047950	short_ncRNA	0	NA	NA	NA	NA	NA	NA	NA	NA	NA	NA	NA	NA	NA
1_FANTOM	chr2	27038044	27041598	+	CATG00000042184.1	CATG00000042184	lncRNA_intergenic	0	NA	NA	NA	NA	NA	NA	NA	NA	NA	NA	NA	NA	NA
2_ensembl	chr2	27050037	27050388	-	CDKN2AIPNLP2	ENSG00000145835	pseudogene	0	NA	NA	NA	NA	NA	NA	NA	NA	NA	NA	NA	NA	NA
1_FANTOM	chr2	27173132	27232932	-	AC013472.4	ENSG00000230286	lncRNA_antisense	0	NA	NA	NA	NA	NA	NA	NA	NA	NA	NA	NA	NA	NA
1_FANTOM	chr2	27207644	27237508	-	AC013472.3	ENSG00000205500	lncRNA_divergent	0	NA	NA	NA	NA	NA	NA	NA	NA	NA	NA	NA	NA	NA
1_FANTOM	chr2	27241899	27255742	-	CATG00000047962.1	CATG00000047962	lncRNA_divergent	0	NA	NA	NA	NA	NA	NA	NA	NA	NA	NA	NA	NA	NA
1_FANTOM	chr2	27264384	27274416	-	AGBL5-AS1	ENSG00000231636	lncRNA_divergent	0	NA	NA	NA	NA	NA	NA	NA	NA	NA	NA	NA	NA	NA
1_FANTOM	chr2	27282332	27293545	-	RP11-195B17.1	ENSG00000272148	lncRNA_antisense	0	NA	NA	NA	NA	NA	NA	NA	NA	NA	NA	NA	NA	NA
2_ensembl	chr2	27381431	27382097	-	AC013403.13	ENSG00000236099	pseudogene	0	NA	NA	NA	NA	NA	NA	NA	NA	NA	NA	NA	NA	NA
1_FANTOM	chr2	27558400	27560692	+	AC109828.1	ENSG00000234945	lncRNA_divergent	0	NA	NA	NA	NA	NA	NA	NA	NA	NA	NA	NA	NA	NA
1_FANTOM	chr2	27579155	27590489	+	AC074117.10	ENSG00000234072	lncRNA_divergent	0	NA	NA	NA	NA	NA	NA	NA	NA	NA	NA	NA	NA	NA
1_FANTOM	chr2	27603807	27605015	+	CATG00000042205.1	CATG00000042205	lncRNA_divergent	0	NA	NA	NA	NA	NA	NA	NA	NA	NA	NA	NA	NA	NA
1_FANTOM	chr2	27647915	27651360	-	CATG00000047979.1	CATG00000047979	lncRNA_divergent	0	NA	NA	NA	NA	NA	NA	NA	NA	NA	NA	NA	NA	NA
1_FANTOM	chr2	27677993	27678729	+	AC074117.13	ENSG00000235267	pseudogene	0	NA	NA	NA	NA	NA	NA	NA	NA	NA	NA	NA	NA	NA
1_FANTOM	chr2	27712873	27714453	+	CATG00000042212.1	CATG00000042212	lncRNA_divergent	0	NA	NA	NA	NA	NA	NA	NA	NA	NA	NA	NA	NA	NA
1_FANTOM	chr2	27787102	27805666	-	AC074091.1	ENSG00000221531	small_RNA	3	0	0	0	0	0	0	0	0	0	0	0	0	3
1_FANTOM	chr2	27805913	27858041	+	RP11-158I13.2	ENSG00000259080	lncRNA_sense_intronic	3	0	0	0	0	0	0	0	0	0	0	0	0	3
1_FANTOM	chr2	27833469	27836360	+	CATG00000042213.1	CATG00000042213	sense_overlap_RNA	0	NA	NA	NA	NA	NA	NA	NA	NA	NA	NA	NA	NA	NA
1_FANTOM	chr2	28478027	28649618	+	RP11-373D23.3	ENSG00000270210	lncRNA_intergenic	0	NA	NA	NA	NA	NA	NA	NA	NA	NA	NA	NA	NA	NA
1_FANTOM	chr2	28605894	28634896	-	AC104695.3	ENSG00000229951	lncRNA_divergent	0	NA	NA	NA	NA	NA	NA	NA	NA	NA	NA	NA	NA	NA
1_FANTOM	chr2	28826713	28840569	-	CATG00000048005.1	CATG00000048005	lncRNA_antisense	0	NA	NA	NA	NA	NA	NA	NA	NA	NA	NA	NA	NA	NA
1_FANTOM	chr2	28843529	28906446	-	AC074011.2	ENSG00000230730	lncRNA_divergent	0	NA	NA	NA	NA	NA	NA	NA	NA	NA	NA	NA	NA	NA
1_FANTOM	chr2	28931617	28975029	-	AC097724.3	ENSG00000226833	lncRNA_divergent	0	NA	NA	NA	NA	NA	NA	NA	NA	NA	NA	NA	NA	NA
1_FANTOM	chr2	29093303	29094036	+	CATG00000042242.1	CATG00000042242	lncRNA_divergent	0	NA	NA	NA	NA	NA	NA	NA	NA	NA	NA	NA	NA	NA
1_FANTOM	chr2	29150109	29152487	-	Y_RNA	ENSG00000222224	lncRNA_divergent	0	NA	NA	NA	NA	NA	NA	NA	NA	NA	NA	NA	NA	NA
1_FANTOM	chr2	29286159	29313187	+	CATG00000042245.1	CATG00000042245	lncRNA_intergenic	0	NA	NA	NA	NA	NA	NA	NA	NA	NA	NA	NA	NA	NA
1_FANTOM	chr2	29347384	29353233	-	CATG00000048016.1	CATG00000048016	lncRNA_divergent	0	NA	NA	NA	NA	NA	NA	NA	NA	NA	NA	NA	NA	NA
1_FANTOM	chr2	30163764	30258677	+	CATG00000042255.1	CATG00000042255	lncRNA_intergenic	0	NA	NA	NA	NA	NA	NA	NA	NA	NA	NA	NA	NA	NA
1_FANTOM	chr2	30174394	30370696	-	CATG00000048023.1	CATG00000048023	uncertain_coding	0	NA	NA	NA	NA	NA	NA	NA	NA	NA	NA	NA	NA	NA
2_ensembl	chr2	30273932	30366670	-	AC016907.3	ENSG00000233862	antisense	0	NA	NA	NA	NA	NA	NA	NA	NA	NA	NA	NA	NA	NA
1_FANTOM	chr2	30876988	30922289	+	CATG00000042283.1	CATG00000042283	lncRNA_intergenic	1	0	0	0	0	0	0	0	0	0	0	0	1	0
1_FANTOM	chr2	31747550	31935289	-	SRD5A2	ENSG00000049319	lncRNA_intergenic	0	NA	NA	NA	NA	NA	NA	NA	NA	NA	NA	NA	NA	NA
2_ensembl	chr2	31752012	31788534	+	AL133247.2	ENSG00000228563	antisense	0	NA	NA	NA	NA	NA	NA	NA	NA	NA	NA	NA	NA	NA
1_FANTOM	chr2	32013861	32029976	-	AL133249.1	ENSG00000223647	lncRNA_intergenic	0	NA	NA	NA	NA	NA	NA	NA	NA	NA	NA	NA	NA	NA
1_FANTOM	chr2	32286728	32288495	-	CATG00000048060.1	CATG00000048060	lncRNA_divergent	0	NA	NA	NA	NA	NA	NA	NA	NA	NA	NA	NA	NA	NA
1_FANTOM	chr2	32375511	32390808	-	RP11-563N4.1	ENSG00000272716	lncRNA_divergent	0	NA	NA	NA	NA	NA	NA	NA	NA	NA	NA	NA	NA	NA
1_FANTOM	chr2	32458439	32492161	+	CATG00000042301.1	CATG00000042301	lncRNA_antisense	0	NA	NA	NA	NA	NA	NA	NA	NA	NA	NA	NA	NA	NA
1_FANTOM	chr2	32554085	32567331	+	CATG00000042306.1	CATG00000042306	lncRNA_intergenic	0	NA	NA	NA	NA	NA	NA	NA	NA	NA	NA	NA	NA	NA
1_FANTOM	chr2	33050518	33162596	+	LINC00486	ENSG00000230876	lncRNA_intergenic	0	NA	NA	NA	NA	NA	NA	NA	NA	NA	NA	NA	NA	NA
1_FANTOM	chr2	33152154	33170834	+	AL121656.5	ENSG00000236854	lncRNA_intergenic	0	NA	NA	NA	NA	NA	NA	NA	NA	NA	NA	NA	NA	NA
1_FANTOM	chr2	33777027	33781860	-	AC020594.5	ENSG00000237133	lncRNA_antisense	0	NA	NA	NA	NA	NA	NA	NA	NA	NA	NA	NA	NA	NA
1_FANTOM	chr2	33824512	33889749	+	HNRNPA1P61	ENSG00000187999	pseudogene	0	NA	NA	NA	NA	NA	NA	NA	NA	NA	NA	NA	NA	NA
2_ensembl	chr2	33931953	34522820	+	AC009499.1	ENSG00000203386	lnclincRNA	4	0	0	0	0	0	2	0	0	0	0	0	0	2
1_FANTOM	chr2	33946861	33953237	-	MYADML	ENSG00000239649	pseudogene	0	NA	NA	NA	NA	NA	NA	NA	NA	NA	NA	NA	NA	NA
1_FANTOM	chr2	36557827	36581963	+	CATG00000042419.1	CATG00000042419	lncRNA_intergenic	0	NA	NA	NA	NA	NA	NA	NA	NA	NA	NA	NA	NA	NA
1_FANTOM	chr2	36740398	36740844	-	RP11-78I14.1	ENSG00000273090	lncRNA_divergent	0	NA	NA	NA	NA	NA	NA	NA	NA	NA	NA	NA	NA	NA
1_FANTOM	chr2	36743525	36749442	-	CATG00000048101.1	CATG00000048101	lncRNA_divergent	0	NA	NA	NA	NA	NA	NA	NA	NA	NA	NA	NA	NA	NA
1_FANTOM	chr2	36810550	36810987	+	CATG00000042428.1	CATG00000042428	lncRNA_divergent	0	NA	NA	NA	NA	NA	NA	NA	NA	NA	NA	NA	NA	NA
1_FANTOM	chr2	36816784	36818156	-	AC007401.1	ENSG00000256845	pseudogene	0	NA	NA	NA	NA	NA	NA	NA	NA	NA	NA	NA	NA	NA
1_FANTOM	chr2	37022525	37034790	-	CATG00000048104.1	CATG00000048104	lncRNA_antisense	0	NA	NA	NA	NA	NA	NA	NA	NA	NA	NA	NA	NA	NA
1_FANTOM	chr2	37526101	37531338	-	CATG00000048115.1	CATG00000048115	lncRNA_sense_intronic	0	NA	NA	NA	NA	NA	NA	NA	NA	NA	NA	NA	NA	NA
1_FANTOM	chr2	37682193	38147606	+	AC006369.2	ENSG00000236213	lncRNA_intergenic	2	0	1	0	0	0	0	0	0	0	0	0	0	1
1_FANTOM	chr2	38024126	38103375	-	LINC00211	ENSG00000237803	lncRNA_intergenic	0	NA	NA	NA	NA	NA	NA	NA	NA	NA	NA	NA	NA	NA
1_FANTOM	chr2	38177144	38263697	-	RMDN2-AS1	ENSG00000235848	lncRNA_antisense	2	0	0	0	2	0	0	0	0	0	0	0	0	0
1_FANTOM	chr2	38302111	38460293	+	AC009229.4	ENSG00000227770	pseudogene	0	NA	NA	NA	NA	NA	NA	NA	NA	NA	NA	NA	NA	NA
1_FANTOM	chr2	38302428	38431044	+	CYP1B1-AS1	ENSG00000232973	lncRNA_divergent	0	NA	NA	NA	NA	NA	NA	NA	NA	NA	NA	NA	NA	NA
1_FANTOM	chr2	38895830	38898591	-	AC074366.3	ENSG00000232518	lncRNA_antisense	0	NA	NA	NA	NA	NA	NA	NA	NA	NA	NA	NA	NA	NA
1_FANTOM	chr2	39472248	39892778	+	AC007246.3	ENSG00000231312	lncRNA_divergent	0	NA	NA	NA	NA	NA	NA	NA	NA	NA	NA	NA	NA	NA
1_FANTOM	chr2	40079035	40485789	+	SLC8A1-AS1	ENSG00000227028	lncRNA_intergenic	2	0	0	0	0	0	0	0	0	0	0	0	0	2
1_FANTOM	chr2	40739062	40773159	+	CATG00000042543.1	CATG00000042543	lncRNA_divergent	7	0	0	0	0	0	0	0	0	0	0	0	0	7
1_FANTOM	chr2	41393664	42161770	-	AC104654.2	ENSG00000234362	lncRNA_intergenic	1	0	0	0	0	0	0	0	0	0	0	0	0	1
1_FANTOM	chr2	41961243	41964639	-	CATG00000048227.1	CATG00000048227	lncRNA_intergenic	0	NA	NA	NA	NA	NA	NA	NA	NA	NA	NA	NA	NA	NA
1_FANTOM	chr2	42073847	42157286	-	AC009413.2	ENSG00000236533	pseudogene	0	NA	NA	NA	NA	NA	NA	NA	NA	NA	NA	NA	NA	NA
1_FANTOM	chr2	42164477	42180166	+	CATG00000042556.1	CATG00000042556	lncRNA_antisense	1	0	0	1	0	0	0	0	0	0	0	0	0	0
1_FANTOM	chr2	42242765	42252412	-	AC013480.2	ENSG00000226398	lncRNA_intergenic	0	NA	NA	NA	NA	NA	NA	NA	NA	NA	NA	NA	NA	NA
1_FANTOM	chr2	42268866	42274973	-	CATG00000048245.1	CATG00000048245	lncRNA_divergent	0	NA	NA	NA	NA	NA	NA	NA	NA	NA	NA	NA	NA	NA
1_FANTOM	chr2	42275209	42280446	-	CATG00000048246.1	CATG00000048246	lncRNA_divergent	0	NA	NA	NA	NA	NA	NA	NA	NA	NA	NA	NA	NA	NA
1_FANTOM	chr2	42369504	42397476	-	AC083949.1	ENSG00000224875	lncRNA_divergent	0	NA	NA	NA	NA	NA	NA	NA	NA	NA	NA	NA	NA	NA
1_FANTOM	chr2	42513914	42537308	-	CATG00000048258.1	CATG00000048258	lncRNA_antisense	0	NA	NA	NA	NA	NA	NA	NA	NA	NA	NA	NA	NA	NA
2_ensembl	chr2	42690279	42691137	-	AC025750.6	ENSG00000232526	pseudogene	0	NA	NA	NA	NA	NA	NA	NA	NA	NA	NA	NA	NA	NA
1_FANTOM	chr2	42696931	42697406	+	AC025750.5	ENSG00000236913	pseudogene	0	NA	NA	NA	NA	NA	NA	NA	NA	NA	NA	NA	NA	NA
1_FANTOM	chr2	42815633	42847023	-	CATG00000048265.1	CATG00000048265	lncRNA_antisense	0	NA	NA	NA	NA	NA	NA	NA	NA	NA	NA	NA	NA	NA
1_FANTOM	chr2	43024365	43025834	-	FTOP1	ENSG00000226491	pseudogene	0	NA	NA	NA	NA	NA	NA	NA	NA	NA	NA	NA	NA	NA
2_ensembl	chr2	43053462	43054757	-	AC098824.6	ENSG00000232202	pseudogene	0	NA	NA	NA	NA	NA	NA	NA	NA	NA	NA	NA	NA	NA
1_FANTOM	chr2	43124301	43125079	+	CATG00000042583.1	CATG00000042583	lncRNA_intergenic	0	NA	NA	NA	NA	NA	NA	NA	NA	NA	NA	NA	NA	NA
1_FANTOM	chr2	43152184	43156328	+	CATG00000042584.1	CATG00000042584	lncRNA_intergenic	0	NA	NA	NA	NA	NA	NA	NA	NA	NA	NA	NA	NA	NA
1_FANTOM	chr2	43186100	43249477	-	AC016735.1	ENSG00000224739	lncRNA_intergenic	0	NA	NA	NA	NA	NA	NA	NA	NA	NA	NA	NA	NA	NA
1_FANTOM	chr2	43396095	43399566	+	CATG00000042603.1	CATG00000042603	lncRNA_antisense	0	NA	NA	NA	NA	NA	NA	NA	NA	NA	NA	NA	NA	NA
1_FANTOM	chr2	43446106	43463834	+	AC010883.5	ENSG00000234936	lncRNA_divergent	0	NA	NA	NA	NA	NA	NA	NA	NA	NA	NA	NA	NA	NA
1_FANTOM	chr2	43863303	43864235	-	CATG00000048294.1	CATG00000048294	lncRNA_divergent	0	NA	NA	NA	NA	NA	NA	NA	NA	NA	NA	NA	NA	NA
1_FANTOM	chr2	43902292	43903568	-	AC011242.6	ENSG00000223658	pseudogene	0	NA	NA	NA	NA	NA	NA	NA	NA	NA	NA	NA	NA	NA
1_FANTOM	chr2	43985549	44159261	-	CATG00000048295.1	CATG00000048295	lncRNA_intergenic	1	0	0	0	0	0	0	0	0	1	0	0	0	0
1_FANTOM	chr2	44191949	44198623	-	CATG00000048300.1	CATG00000048300	lncRNA_sense_intronic	0	NA	NA	NA	NA	NA	NA	NA	NA	NA	NA	NA	NA	NA
1_FANTOM	chr2	44223474	44223756	+	CATG00000042617.1	CATG00000042617	lncRNA_divergent	0	NA	NA	NA	NA	NA	NA	NA	NA	NA	NA	NA	NA	NA
1_FANTOM	chr2	45146522	45166518	-	RP11-89K21.1	ENSG00000259439	lncRNA_intergenic	0	NA	NA	NA	NA	NA	NA	NA	NA	NA	NA	NA	NA	NA
1_FANTOM	chr2	45167293	45169763	-	SIX3-AS1	ENSG00000236502	lncRNA_divergent	0	NA	NA	NA	NA	NA	NA	NA	NA	NA	NA	NA	NA	NA
1_FANTOM	chr2	45168841	45200859	+	AC012354.6	ENSG00000225156	lncRNA_intergenic	0	NA	NA	NA	NA	NA	NA	NA	NA	NA	NA	NA	NA	NA
1_FANTOM	chr2	45203009	45277893	+	AC012354.8	ENSG00000231848	pseudogene	0	NA	NA	NA	NA	NA	NA	NA	NA	NA	NA	NA	NA	NA
1_FANTOM	chr2	45283356	45550514	-	AC009236.1	ENSG00000205054	lncRNA_intergenic	1	0	0	0	0	0	0	0	0	0	0	0	0	1
1_FANTOM	chr2	45872393	45902546	-	U51244.2	ENSG00000228481	lncRNA_divergent	0	NA	NA	NA	NA	NA	NA	NA	NA	NA	NA	NA	NA	NA
1_FANTOM	chr2	46410595	46483921	-	CATG00000048324.1	CATG00000048324	lncRNA_intergenic	0	NA	NA	NA	NA	NA	NA	NA	NA	NA	NA	NA	NA	NA
1_FANTOM	chr2	46509736	46714908	-	AC016912.3	ENSG00000228100	lncRNA_divergent	0	NA	NA	NA	NA	NA	NA	NA	NA	NA	NA	NA	NA	NA
1_FANTOM	chr2	46748644	46760188	+	CATG00000042679.1	CATG00000042679	lncRNA_antisense	0	NA	NA	NA	NA	NA	NA	NA	NA	NA	NA	NA	NA	NA
1_FANTOM	chr2	46762065	46763552	+	CATG00000042680.1	CATG00000042680	lncRNA_divergent	0	NA	NA	NA	NA	NA	NA	NA	NA	NA	NA	NA	NA	NA
1_FANTOM	chr2	46791157	46807377	-	RP11-417F21.1	ENSG00000250116	lncRNA_divergent	0	NA	NA	NA	NA	NA	NA	NA	NA	NA	NA	NA	NA	NA
1_FANTOM	chr2	46852780	46884475	-	CATG00000048331.1	CATG00000048331	lncRNA_intergenic	0	NA	NA	NA	NA	NA	NA	NA	NA	NA	NA	NA	NA	NA
1_FANTOM	chr2	46925182	46926674	-	CATG00000048334.1	CATG00000048334	lncRNA_divergent	0	NA	NA	NA	NA	NA	NA	NA	NA	NA	NA	NA	NA	NA
2_ensembl	chr2	47004922	47007384	+	RP11-333I13.1	ENSG00000260977	lnclincRNA	0	NA	NA	NA	NA	NA	NA	NA	NA	NA	NA	NA	NA	NA
1_FANTOM	chr2	47074204	47108700	-	CATG00000048336.1	CATG00000048336	uncertain_coding	0	NA	NA	NA	NA	NA	NA	NA	NA	NA	NA	NA	NA	NA
1_FANTOM	chr2	47109552	47110877	+	CATG00000042693.1	CATG00000042693	lncRNA_intergenic	0	NA	NA	NA	NA	NA	NA	NA	NA	NA	NA	NA	NA	NA
1_FANTOM	chr2	47126381	47142407	+	AC016722.4	ENSG00000228925	lncRNA_antisense	0	NA	NA	NA	NA	NA	NA	NA	NA	NA	NA	NA	NA	NA
1_FANTOM	chr2	47130337	47130726	+	CATG00000042696.1	CATG00000042696	sense_overlap_RNA	0	NA	NA	NA	NA	NA	NA	NA	NA	NA	NA	NA	NA	NA
2_ensembl	chr2	47262418	47267663	-	AC093732.1	ENSG00000233845	antisense	0	NA	NA	NA	NA	NA	NA	NA	NA	NA	NA	NA	NA	NA
1_FANTOM	chr2	47419544	47572215	-	AC073283.4	ENSG00000234690	lncRNA_divergent	0	NA	NA	NA	NA	NA	NA	NA	NA	NA	NA	NA	NA	NA
1_FANTOM	chr2	47499508	47502991	+	CATG00000042712.1	CATG00000042712	lncRNA_intergenic	0	NA	NA	NA	NA	NA	NA	NA	NA	NA	NA	NA	NA	NA
2_ensembl	chr2	47558199	47571656	+	BCYRN1	ENSG00000236824	lnclincRNA	0	NA	NA	NA	NA	NA	NA	NA	NA	NA	NA	NA	NA	NA
1_FANTOM	chr2	47604178	47605746	+	MIR559	ENSG00000207923	small_RNA	0	NA	NA	NA	NA	NA	NA	NA	NA	NA	NA	NA	NA	NA
1_FANTOM	chr2	47748737	47764560	+	AC138655.4	ENSG00000235760	lncRNA_divergent	0	NA	NA	NA	NA	NA	NA	NA	NA	NA	NA	NA	NA	NA
1_FANTOM	chr2	48012932	48025816	-	RPL36AP15	ENSG00000235369	pseudogene	0	NA	NA	NA	NA	NA	NA	NA	NA	NA	NA	NA	NA	NA
1_FANTOM	chr2	48076472	48128176	-	CATG00000048354.1	CATG00000048354	lncRNA_sense_intronic	1	0	0	0	0	0	0	0	0	0	0	0	0	1
1_FANTOM	chr2	48168835	48542815	-	AC079807.4	ENSG00000230773	lncRNA_divergent	4	0	0	0	0	0	0	0	0	3	0	0	0	1
1_FANTOM	chr2	48274473	48319877	+	CATG00000042742.1	CATG00000042742	lncRNA_intergenic	0	NA	NA	NA	NA	NA	NA	NA	NA	NA	NA	NA	NA	NA
1_FANTOM	chr2	48480631	48518216	+	CATG00000042744.1	CATG00000042744	lncRNA_intergenic	0	NA	NA	NA	NA	NA	NA	NA	NA	NA	NA	NA	NA	NA
1_FANTOM	chr2	48667182	48667762	-	RP11-191L17.1	ENSG00000272663	lncRNA_divergent	0	NA	NA	NA	NA	NA	NA	NA	NA	NA	NA	NA	NA	NA
1_FANTOM	chr2	48810772	48817703	+	CATG00000042748.1	CATG00000042748	lncRNA_sense_intronic	0	NA	NA	NA	NA	NA	NA	NA	NA	NA	NA	NA	NA	NA
1_FANTOM	chr2	49418036	49534172	-	CATG00000048373.1	CATG00000048373	lncRNA_intergenic	0	NA	NA	NA	NA	NA	NA	NA	NA	NA	NA	NA	NA	NA
1_FANTOM	chr2	51259739	52635055	+	AC007682.1	ENSG00000231918	lncRNA_intergenic	1	0	0	0	0	0	0	0	0	0	0	0	0	1
1_FANTOM	chr2	52827800	53437195	-	CATG00000048410.1	CATG00000048410	lncRNA_intergenic	0	NA	NA	NA	NA	NA	NA	NA	NA	NA	NA	NA	NA	NA
1_FANTOM	chr2	53649548	53717977	-	CATG00000048468.1	CATG00000048468	lncRNA_intergenic	0	NA	NA	NA	NA	NA	NA	NA	NA	NA	NA	NA	NA	NA
1_FANTOM	chr2	53966420	53984110	+	CATG00000042805.1	CATG00000042805	lncRNA_antisense	0	NA	NA	NA	NA	NA	NA	NA	NA	NA	NA	NA	NA	NA
1_FANTOM	chr2	54004356	54006456	-	CATG00000048475.1	CATG00000048475	lncRNA_sense_intronic	0	NA	NA	NA	NA	NA	NA	NA	NA	NA	NA	NA	NA	NA
1_FANTOM	chr2	54193126	54194785	-	CATG00000048482.1	CATG00000048482	lncRNA_sense_intronic	0	NA	NA	NA	NA	NA	NA	NA	NA	NA	NA	NA	NA	NA
1_FANTOM	chr2	54278236	54278897	+	HMGB1P31	ENSG00000233266	pseudogene	0	NA	NA	NA	NA	NA	NA	NA	NA	NA	NA	NA	NA	NA
2_ensembl	chr2	54309691	54312203	+	RP11-477N3.1	ENSG00000272156	lnclincRNA	0	NA	NA	NA	NA	NA	NA	NA	NA	NA	NA	NA	NA	NA
1_FANTOM	chr2	54341891	54343040	-	CATG00000048483.1	CATG00000048483	lncRNA_divergent	0	NA	NA	NA	NA	NA	NA	NA	NA	NA	NA	NA	NA	NA
1_FANTOM	chr2	54354255	54356480	+	CATG00000042811.1	CATG00000042811	lncRNA_sense_intronic	0	NA	NA	NA	NA	NA	NA	NA	NA	NA	NA	NA	NA	NA
1_FANTOM	chr2	54734955	54735759	+	CATG00000042823.1	CATG00000042823	lncRNA_sense_intronic	0	NA	NA	NA	NA	NA	NA	NA	NA	NA	NA	NA	NA	NA
2_ensembl	chr2	54743185	54767834	-	AC092839.3	ENSG00000228108	antisense	0	NA	NA	NA	NA	NA	NA	NA	NA	NA	NA	NA	NA	NA
1_FANTOM	chr2	54762190	54785132	-	CATG00000048499.1	CATG00000048499	lncRNA_divergent	0	NA	NA	NA	NA	NA	NA	NA	NA	NA	NA	NA	NA	NA
2_ensembl	chr2	54772505	54773814	-	AC092839.4	ENSG00000234943	antisense	0	NA	NA	NA	NA	NA	NA	NA	NA	NA	NA	NA	NA	NA
1_FANTOM	chr2	54796589	54801591	-	CATG00000048500.1	CATG00000048500	lncRNA_antisense	0	NA	NA	NA	NA	NA	NA	NA	NA	NA	NA	NA	NA	NA
1_FANTOM	chr2	54811349	54821582	+	CATG00000042826.1	CATG00000042826	lncRNA_sense_intronic	0	NA	NA	NA	NA	NA	NA	NA	NA	NA	NA	NA	NA	NA
2_ensembl	chr2	54888148	54889929	-	AC093110.3	ENSG00000238018	antisense	0	NA	NA	NA	NA	NA	NA	NA	NA	NA	NA	NA	NA	NA
1_FANTOM	chr2	54899038	54917321	+	CATG00000042827.1	CATG00000042827	lncRNA_intergenic	2	0	0	0	0	0	2	0	0	0	0	0	0	0
1_FANTOM	chr2	54945414	54950515	-	CATG00000048505.1	CATG00000048505	lncRNA_divergent	0	NA	NA	NA	NA	NA	NA	NA	NA	NA	NA	NA	NA	NA
1_FANTOM	chr2	55229498	55236437	-	CATG00000048507.1	CATG00000048507	lncRNA_sense_intronic	0	NA	NA	NA	NA	NA	NA	NA	NA	NA	NA	NA	NA	NA
1_FANTOM	chr2	55241583	55251761	-	RNU6-433P	ENSG00000200086	small_RNA	0	NA	NA	NA	NA	NA	NA	NA	NA	NA	NA	NA	NA	NA
1_FANTOM	chr2	55277899	55314232	+	CATG00000042831.1	CATG00000042831	lncRNA_divergent	0	NA	NA	NA	NA	NA	NA	NA	NA	NA	NA	NA	NA	NA
1_FANTOM	chr2	55339113	55347083	+	CATG00000042833.1	CATG00000042833	lncRNA_divergent	0	NA	NA	NA	NA	NA	NA	NA	NA	NA	NA	NA	NA	NA
1_FANTOM	chr2	55344113	55347919	-	CATG00000048511.1	CATG00000048511	lncRNA_intergenic	0	NA	NA	NA	NA	NA	NA	NA	NA	NA	NA	NA	NA	NA
2_ensembl	chr2	55441523	55443262	-	AC012358.7	ENSG00000203327	antisense	0	NA	NA	NA	NA	NA	NA	NA	NA	NA	NA	NA	NA	NA
1_FANTOM	chr2	55450631	55453044	+	AC012358.4	ENSG00000227799	pseudogene	0	NA	NA	NA	NA	NA	NA	NA	NA	NA	NA	NA	NA	NA
1_FANTOM	chr2	55496446	55498198	+	CATG00000042843.1	CATG00000042843	lncRNA_divergent	0	NA	NA	NA	NA	NA	NA	NA	NA	NA	NA	NA	NA	NA
1_FANTOM	chr2	55509462	55541201	+	PRORSD1P	ENSG00000162997	pseudogene	0	NA	NA	NA	NA	NA	NA	NA	NA	NA	NA	NA	NA	NA
2_ensembl	chr2	55535628	55573185	+	AC012358.8	ENSG00000240401	antisense	0	NA	NA	NA	NA	NA	NA	NA	NA	NA	NA	NA	NA	NA
2_ensembl	chr2	55662292	55662758	-	BTF3P5	ENSG00000233594	pseudogene	0	NA	NA	NA	NA	NA	NA	NA	NA	NA	NA	NA	NA	NA
1_FANTOM	chr2	55669399	55689985	+	CATG00000042854.1	CATG00000042854	lncRNA_intergenic	0	NA	NA	NA	NA	NA	NA	NA	NA	NA	NA	NA	NA	NA
2_ensembl	chr2	55727086	55727191	+	RNU6-634P	ENSG00000239189	snRNA	0	NA	NA	NA	NA	NA	NA	NA	NA	NA	NA	NA	NA	NA
1_FANTOM	chr2	55761116	55762889	-	CATG00000048522.1	CATG00000048522	lncRNA_antisense	0	NA	NA	NA	NA	NA	NA	NA	NA	NA	NA	NA	NA	NA
1_FANTOM	chr2	55844015	55865842	+	RP11-554J4.1	ENSG00000272606	lncRNA_divergent	0	NA	NA	NA	NA	NA	NA	NA	NA	NA	NA	NA	NA	NA
1_FANTOM	chr2	55932553	56409994	+	RP11-481J13.1	ENSG00000272180	lncRNA_intergenic	2	0	0	0	0	0	0	0	0	0	0	0	0	2
1_FANTOM	chr2	56181588	56276803	-	AC011306.2	ENSG00000226702	lncRNA_intergenic	1	0	0	0	0	0	0	0	0	0	0	0	0	1
2_ensembl	chr2	56304552	56317517	-	AC011306.1	ENSG00000229805	lnclincRNA	0	NA	NA	NA	NA	NA	NA	NA	NA	NA	NA	NA	NA	NA
1_FANTOM	chr2	56400528	56412913	-	AC007743.1	ENSG00000233251	lncRNA_intergenic	1	0	0	0	0	0	0	0	0	0	0	0	0	1
1_FANTOM	chr2	56750151	56967120	+	CATG00000042883.1	CATG00000042883	lncRNA_intergenic	0	NA	NA	NA	NA	NA	NA	NA	NA	NA	NA	NA	NA	NA
1_FANTOM	chr2	57486832	58274857	-	CATG00000048536.1	CATG00000048536	lncRNA_divergent	14	0	0	0	0	0	0	0	0	0	0	0	1	13
1_FANTOM	chr2	58654910	59291093	+	AC007092.1	ENSG00000233723	lncRNA_intergenic	10	0	0	0	1	0	0	0	0	4	0	0	4	1
1_FANTOM	chr2	59294116	59588812	+	CATG00000042963.1	CATG00000042963	lncRNA_intergenic	1	0	0	0	0	0	0	0	0	0	0	0	0	1
2_ensembl	chr2	59444843	59506535	+	AC007131.1	ENSG00000222030	lnclincRNA	1	0	0	0	0	0	0	0	0	0	0	0	0	1
1_FANTOM	chr2	59445815	60327363	-	RP11-444A22.1	ENSG00000271955	lncRNA_intergenic	7	0	0	0	0	0	0	0	0	0	0	2	0	5
1_FANTOM	chr2	59463460	59960554	-	AC007131.2	ENSG00000233891	lncRNA_sense_intronic	5	0	0	0	0	0	0	0	0	0	0	0	0	5
1_FANTOM	chr2	59998034	60049171	+	CATG00000042978.1	CATG00000042978	lncRNA_intergenic	0	NA	NA	NA	NA	NA	NA	NA	NA	NA	NA	NA	NA	NA
1_FANTOM	chr2	60898697	60965998	-	CATG00000048650.1	CATG00000048650	uncertain_coding	0	NA	NA	NA	NA	NA	NA	NA	NA	NA	NA	NA	NA	NA
1_FANTOM	chr2	61050072	61108557	-	AC010733.4	ENSG00000228414	lncRNA_divergent	1	0	0	0	0	0	0	0	0	0	0	0	0	1
1_FANTOM	chr2	61079355	61087294	+	AC010733.7	ENSG00000237024	pseudogene	0	NA	NA	NA	NA	NA	NA	NA	NA	NA	NA	NA	NA	NA
1_FANTOM	chr2	61153004	61154228	-	CATG00000048657.1	CATG00000048657	lncRNA_antisense	0	NA	NA	NA	NA	NA	NA	NA	NA	NA	NA	NA	NA	NA
1_FANTOM	chr2	61153049	61164797	+	RP11-373L24.1	ENSG00000267520	sense_overlap_RNA	0	NA	NA	NA	NA	NA	NA	NA	NA	NA	NA	NA	NA	NA
2_ensembl	chr2	61163954	61165184	-	NONOP2	ENSG00000237522	pseudogene	0	NA	NA	NA	NA	NA	NA	NA	NA	NA	NA	NA	NA	NA
1_FANTOM	chr2	61368732	61372104	-	AC016747.3	ENSG00000212978	lncRNA_divergent	0	NA	NA	NA	NA	NA	NA	NA	NA	NA	NA	NA	NA	NA
1_FANTOM	chr2	61378529	61389229	-	RP11-493E12.1	ENSG00000271889	lncRNA_divergent	0	NA	NA	NA	NA	NA	NA	NA	NA	NA	NA	NA	NA	NA
1_FANTOM	chr2	61402150	61404265	-	CATG00000048665.1	CATG00000048665	lncRNA_divergent	0	NA	NA	NA	NA	NA	NA	NA	NA	NA	NA	NA	NA	NA
2_ensembl	chr2	61644022	61644332	-	AC016894.1	ENSG00000234624	pseudogene	0	NA	NA	NA	NA	NA	NA	NA	NA	NA	NA	NA	NA	NA
1_FANTOM	chr2	61654492	61657348	-	CATG00000048673.1	CATG00000048673	sense_overlap_RNA	0	NA	NA	NA	NA	NA	NA	NA	NA	NA	NA	NA	NA	NA
1_FANTOM	chr2	61698139	61713478	+	RP11-355B11.2	ENSG00000270820	lncRNA_divergent	1	0	0	0	0	0	1	0	0	0	0	0	0	0
1_FANTOM	chr2	61733874	61746665	-	CATG00000048674.1	CATG00000048674	lncRNA_sense_intronic	0	NA	NA	NA	NA	NA	NA	NA	NA	NA	NA	NA	NA	NA
1_FANTOM	chr2	61816633	61816833	-	AC016727.3	ENSG00000226884	pseudogene	0	NA	NA	NA	NA	NA	NA	NA	NA	NA	NA	NA	NA	NA
1_FANTOM	chr2	62020627	62034489	+	CATG00000043014.1	CATG00000043014	lncRNA_intergenic	0	NA	NA	NA	NA	NA	NA	NA	NA	NA	NA	NA	NA	NA
1_FANTOM	chr2	62081016	62088792	+	RP11-681L4.1	ENSG00000230702	pseudogene	0	NA	NA	NA	NA	NA	NA	NA	NA	NA	NA	NA	NA	NA
1_FANTOM	chr2	62095566	62113217	+	AC107081.5	ENSG00000236498	lncRNA_divergent	0	NA	NA	NA	NA	NA	NA	NA	NA	NA	NA	NA	NA	NA
2_ensembl	chr2	62296582	62374016	-	AC018462.2	ENSG00000229839	antisense	0	NA	NA	NA	NA	NA	NA	NA	NA	NA	NA	NA	NA	NA
1_FANTOM	chr2	62363295	62423115	-	CATG00000048686.1	CATG00000048686	lncRNA_divergent	0	NA	NA	NA	NA	NA	NA	NA	NA	NA	NA	NA	NA	NA
1_FANTOM	chr2	62733233	62733966	+	CATG00000043046.1	CATG00000043046	lncRNA_divergent	0	NA	NA	NA	NA	NA	NA	NA	NA	NA	NA	NA	NA	NA
2_ensembl	chr2	63344986	63346677	-	DBIL5P2	ENSG00000242412	pseudogene	1	0	0	0	0	0	0	0	0	0	0	0	0	1
1_FANTOM	chr2	63550055	63551600	+	CATG00000043073.1	CATG00000043073	lncRNA_antisense	0	NA	NA	NA	NA	NA	NA	NA	NA	NA	NA	NA	NA	NA
1_FANTOM	chr2	64370410	64499085	+	AC074289.1	ENSG00000225889	lncRNA_intergenic	0	NA	NA	NA	NA	NA	NA	NA	NA	NA	NA	NA	NA	NA
1_FANTOM	chr2	64428371	64441557	-	LINC00309	ENSG00000230923	lncRNA_intergenic	0	NA	NA	NA	NA	NA	NA	NA	NA	NA	NA	NA	NA	NA
1_FANTOM	chr2	64502436	64504729	-	CATG00000048747.1	CATG00000048747	lncRNA_intergenic	0	NA	NA	NA	NA	NA	NA	NA	NA	NA	NA	NA	NA	NA
1_FANTOM	chr2	64529977	64568843	-	AC114752.3	ENSG00000238201	lncRNA_intergenic	1	0	0	0	0	0	0	0	0	0	0	0	1	0
1_FANTOM	chr2	64617975	64682012	-	AC008074.3	ENSG00000223935	lncRNA_divergent	0	NA	NA	NA	NA	NA	NA	NA	NA	NA	NA	NA	NA	NA
1_FANTOM	chr2	64984044	65325102	-	AC007880.1	ENSG00000234572	lncRNA_intergenic	1	0	0	0	0	0	0	0	0	0	0	0	0	1
1_FANTOM	chr2	65092184	65147341	+	CATG00000043107.1	CATG00000043107	lncRNA_intergenic	0	NA	NA	NA	NA	NA	NA	NA	NA	NA	NA	NA	NA	NA
1_FANTOM	chr2	65104290	65166813	-	CATG00000048773.1	CATG00000048773	uncertain_coding	0	NA	NA	NA	NA	NA	NA	NA	NA	NA	NA	NA	NA	NA
2_ensembl	chr2	65128974	65132271	-	AC007386.2	ENSG00000237638	lnclincRNA	0	NA	NA	NA	NA	NA	NA	NA	NA	NA	NA	NA	NA	NA
1_FANTOM	chr2	65145035	65177834	+	CATG00000043109.1	CATG00000043109	lncRNA_intergenic	0	NA	NA	NA	NA	NA	NA	NA	NA	NA	NA	NA	NA	NA
1_FANTOM	chr2	65179939	65283302	-	AC007386.3	ENSG00000227394	pseudogene	0	NA	NA	NA	NA	NA	NA	NA	NA	NA	NA	NA	NA	NA
1_FANTOM	chr2	65203248	65204321	-	CATG00000048780.1	CATG00000048780	lncRNA_intergenic	0	NA	NA	NA	NA	NA	NA	NA	NA	NA	NA	NA	NA	NA
1_FANTOM	chr2	65357585	65359343	+	CATG00000043119.1	CATG00000043119	lncRNA_divergent	0	NA	NA	NA	NA	NA	NA	NA	NA	NA	NA	NA	NA	NA
1_FANTOM	chr2	65497022	65498897	-	CATG00000048788.1	CATG00000048788	lncRNA_antisense	0	NA	NA	NA	NA	NA	NA	NA	NA	NA	NA	NA	NA	NA
1_FANTOM	chr2	65663071	66422397	+	AC074391.1	ENSG00000204929	lncRNA_divergent	2	0	0	0	0	0	0	0	0	1	0	0	0	1
1_FANTOM	chr2	66586948	66661374	-	MEIS1-AS3	ENSG00000226819	lncRNA_intergenic	0	NA	NA	NA	NA	NA	NA	NA	NA	NA	NA	NA	NA	NA
1_FANTOM	chr2	66664197	66667485	-	MEIS1-AS2	ENSG00000230749	lncRNA_divergent	0	NA	NA	NA	NA	NA	NA	NA	NA	NA	NA	NA	NA	NA
2_ensembl	chr2	66666575	66668968	-	AC092669.1	ENSG00000244522	antisense	0	NA	NA	NA	NA	NA	NA	NA	NA	NA	NA	NA	NA	NA
1_FANTOM	chr2	66801181	67055924	+	AC007392.3	ENSG00000232046	lncRNA_intergenic	0	NA	NA	NA	NA	NA	NA	NA	NA	NA	NA	NA	NA	NA
1_FANTOM	chr2	67350489	67690355	-	AC078941.1	ENSG00000236780	lncRNA_divergent	1	0	0	0	0	0	0	0	0	0	0	0	0	1
1_FANTOM	chr2	67488149	67526113	+	AC023115.2	ENSG00000235885	lncRNA_intergenic	0	NA	NA	NA	NA	NA	NA	NA	NA	NA	NA	NA	NA	NA
1_FANTOM	chr2	67559015	67568268	+	AC023115.4	ENSG00000236605	lncRNA_intergenic	0	NA	NA	NA	NA	NA	NA	NA	NA	NA	NA	NA	NA	NA
1_FANTOM	chr2	68478735	68573162	+	CATG00000043222.1	CATG00000043222	lncRNA_divergent	0	NA	NA	NA	NA	NA	NA	NA	NA	NA	NA	NA	NA	NA
1_FANTOM	chr2	68479433	68485372	+	RP11-474G23.3	ENSG00000273064	lncRNA_divergent	0	NA	NA	NA	NA	NA	NA	NA	NA	NA	NA	NA	NA	NA
1_FANTOM	chr2	68588540	68631401	-	AC015969.3	ENSG00000203395	lncRNA_divergent	0	NA	NA	NA	NA	NA	NA	NA	NA	NA	NA	NA	NA	NA
1_FANTOM	chr2	68599692	68605933	+	CATG00000043230.1	CATG00000043230	lncRNA_sense_intronic	0	NA	NA	NA	NA	NA	NA	NA	NA	NA	NA	NA	NA	NA
1_FANTOM	chr2	68976691	68989897	-	CATG00000048878.1	CATG00000048878	lncRNA_antisense	0	NA	NA	NA	NA	NA	NA	NA	NA	NA	NA	NA	NA	NA
1_FANTOM	chr2	69351697	69397422	-	CATG00000048883.1	CATG00000048883	short_ncRNA	0	NA	NA	NA	NA	NA	NA	NA	NA	NA	NA	NA	NA	NA
1_FANTOM	chr2	69907663	69909455	+	CATG00000043269.1	CATG00000043269	lncRNA_sense_intronic	0	NA	NA	NA	NA	NA	NA	NA	NA	NA	NA	NA	NA	NA
2_ensembl	chr2	69927324	69940979	-	AC092431.3	ENSG00000231024	lnclincRNA	0	NA	NA	NA	NA	NA	NA	NA	NA	NA	NA	NA	NA	NA
1_FANTOM	chr2	70016504	70031768	-	CATG00000048892.1	CATG00000048892	uncertain_coding	0	NA	NA	NA	NA	NA	NA	NA	NA	NA	NA	NA	NA	NA
1_FANTOM	chr2	70054579	70056651	-	CATG00000048893.1	CATG00000048893	lncRNA_divergent	0	NA	NA	NA	NA	NA	NA	NA	NA	NA	NA	NA	NA	NA
1_FANTOM	chr2	70064889	70316646	-	PCBP1-AS1	ENSG00000179818	lncRNA_divergent	0	NA	NA	NA	NA	NA	NA	NA	NA	NA	NA	NA	NA	NA
1_FANTOM	chr2	70171807	70174763	-	CATG00000048895.1	CATG00000048895	lncRNA_divergent	0	NA	NA	NA	NA	NA	NA	NA	NA	NA	NA	NA	NA	NA
1_FANTOM	chr2	70316058	70323555	+	AC016700.2	ENSG00000233060	lncRNA_intergenic	0	NA	NA	NA	NA	NA	NA	NA	NA	NA	NA	NA	NA	NA
1_FANTOM	chr2	70320461	70330048	-	AC016700.3	ENSG00000226505	lncRNA_intergenic	0	NA	NA	NA	NA	NA	NA	NA	NA	NA	NA	NA	NA	NA
1_FANTOM	chr2	70334354	70336153	-	CATG00000048899.1	CATG00000048899	lncRNA_intergenic	0	NA	NA	NA	NA	NA	NA	NA	NA	NA	NA	NA	NA	NA
1_FANTOM	chr2	70336253	70337307	+	CATG00000043282.1	CATG00000043282	lncRNA_intergenic	0	NA	NA	NA	NA	NA	NA	NA	NA	NA	NA	NA	NA	NA
1_FANTOM	chr2	70346086	70352426	+	CATG00000043283.1	CATG00000043283	lncRNA_intergenic	0	NA	NA	NA	NA	NA	NA	NA	NA	NA	NA	NA	NA	NA
1_FANTOM	chr2	70348329	70370733	-	AC016700.5	ENSG00000231327	lncRNA_intergenic	0	NA	NA	NA	NA	NA	NA	NA	NA	NA	NA	NA	NA	NA
1_FANTOM	chr2	70368628	70377055	+	CATG00000043289.1	CATG00000043289	lncRNA_intergenic	0	NA	NA	NA	NA	NA	NA	NA	NA	NA	NA	NA	NA	NA
1_FANTOM	chr2	70779805	70801091	+	CATG00000043300.1	CATG00000043300	lncRNA_divergent	0	NA	NA	NA	NA	NA	NA	NA	NA	NA	NA	NA	NA	NA
1_FANTOM	chr2	71115003	71117089	+	AC007040.5	ENSG00000237751	lncRNA_intergenic	0	NA	NA	NA	NA	NA	NA	NA	NA	NA	NA	NA	NA	NA
1_FANTOM	chr2	71140133	71175749	-	AC007040.7	ENSG00000239322	lncRNA_sense_intronic	0	NA	NA	NA	NA	NA	NA	NA	NA	NA	NA	NA	NA	NA
1_FANTOM	chr2	71221572	71229884	+	AC007040.6	ENSG00000228384	lncRNA_divergent	0	NA	NA	NA	NA	NA	NA	NA	NA	NA	NA	NA	NA	NA
1_FANTOM	chr2	71224172	71291945	-	AC007040.8	ENSG00000236469	lncRNA_divergent	0	NA	NA	NA	NA	NA	NA	NA	NA	NA	NA	NA	NA	NA
2_ensembl	chr2	71256158	71257023	+	OR7E91P	ENSG00000205847	pseudogene	0	NA	NA	NA	NA	NA	NA	NA	NA	NA	NA	NA	NA	NA
1_FANTOM	chr2	71293313	71295666	-	RP11-467P9.1	ENSG00000272735	lncRNA_divergent	0	NA	NA	NA	NA	NA	NA	NA	NA	NA	NA	NA	NA	NA
2_ensembl	chr2	71405717	71405903	+	AC007881.4	ENSG00000233870	pseudogene	0	NA	NA	NA	NA	NA	NA	NA	NA	NA	NA	NA	NA	NA
1_FANTOM	chr2	71944393	71971117	+	CATG00000043326.1	CATG00000043326	lncRNA_intergenic	0	NA	NA	NA	NA	NA	NA	NA	NA	NA	NA	NA	NA	NA
1_FANTOM	chr2	72547436	72551188	-	CATG00000048973.1	CATG00000048973	lncRNA_sense_intronic	0	NA	NA	NA	NA	NA	NA	NA	NA	NA	NA	NA	NA	NA
1_FANTOM	chr2	73339537	73354417	+	RP11-44N22.3	ENSG00000272702	lncRNA_divergent	0	NA	NA	NA	NA	NA	NA	NA	NA	NA	NA	NA	NA	NA
1_FANTOM	chr2	73392337	73402927	-	CATG00000049000.1	CATG00000049000	lncRNA_intergenic	0	NA	NA	NA	NA	NA	NA	NA	NA	NA	NA	NA	NA	NA
2_ensembl	chr2	73597147	73598020	+	AC074008.1	ENSG00000214484	pseudogene	0	NA	NA	NA	NA	NA	NA	NA	NA	NA	NA	NA	NA	NA
1_FANTOM	chr2	73598975	73613342	-	CATG00000049007.1	CATG00000049007	uncertain_coding	0	NA	NA	NA	NA	NA	NA	NA	NA	NA	NA	NA	NA	NA
2_ensembl	chr2	73872046	73912703	+	ALMS1P	ENSG00000163016	pseudogene	0	NA	NA	NA	NA	NA	NA	NA	NA	NA	NA	NA	NA	NA
1_FANTOM	chr2	73927639	73929252	-	AC092653.5	ENSG00000204872	pseudogene	0	NA	NA	NA	NA	NA	NA	NA	NA	NA	NA	NA	NA	NA
1_FANTOM	chr2	73964661	73965982	+	CATG00000043371.1	CATG00000043371	lncRNA_divergent	0	NA	NA	NA	NA	NA	NA	NA	NA	NA	NA	NA	NA	NA
2_ensembl	chr2	73977383	73977913	-	RP11-434P11.2	ENSG00000273245	lnclincRNA	0	NA	NA	NA	NA	NA	NA	NA	NA	NA	NA	NA	NA	NA
1_FANTOM	chr2	74049817	74056062	-	CATG00000049022.1	CATG00000049022	lncRNA_divergent	0	NA	NA	NA	NA	NA	NA	NA	NA	NA	NA	NA	NA	NA
1_FANTOM	chr2	74344975	74347697	-	CATG00000049033.1	CATG00000049033	lncRNA_divergent	0	NA	NA	NA	NA	NA	NA	NA	NA	NA	NA	NA	NA	NA
1_FANTOM	chr2	74347468	74362522	+	FNBP1P1	ENSG00000257800	pseudogene	0	NA	NA	NA	NA	NA	NA	NA	NA	NA	NA	NA	NA	NA
1_FANTOM	chr2	74375172	74385081	+	BOLA3-AS1	ENSG00000225439	lncRNA_divergent	1	0	0	0	0	0	0	0	0	1	0	0	0	0
1_FANTOM	chr2	74401083	74404787	-	CATG00000049034.1	CATG00000049034	lncRNA_sense_intronic	0	NA	NA	NA	NA	NA	NA	NA	NA	NA	NA	NA	NA	NA
1_FANTOM	chr2	74406173	74407347	+	CATG00000043382.1	CATG00000043382	lncRNA_divergent	0	NA	NA	NA	NA	NA	NA	NA	NA	NA	NA	NA	NA	NA
1_FANTOM	chr2	74413318	74421941	+	CATG00000043383.1	CATG00000043383	lncRNA_intergenic	0	NA	NA	NA	NA	NA	NA	NA	NA	NA	NA	NA	NA	NA
1_FANTOM	chr2	74424884	74426252	-	CATG00000049038.1	CATG00000049038	lncRNA_divergent	0	NA	NA	NA	NA	NA	NA	NA	NA	NA	NA	NA	NA	NA
1_FANTOM	chr2	74521056	74552952	+	CATG00000043385.1	CATG00000043385	lncRNA_antisense	0	NA	NA	NA	NA	NA	NA	NA	NA	NA	NA	NA	NA	NA
2_ensembl	chr2	74577196	74578136	+	NECAP1P2	ENSG00000234632	pseudogene	0	NA	NA	NA	NA	NA	NA	NA	NA	NA	NA	NA	NA	NA
2_ensembl	chr2	74578261	74578546	+	TAF13P2	ENSG00000225658	pseudogene	0	NA	NA	NA	NA	NA	NA	NA	NA	NA	NA	NA	NA	NA
1_FANTOM	chr2	74612636	74625991	+	DCTN1-AS1	ENSG00000237737	lncRNA_divergent	0	NA	NA	NA	NA	NA	NA	NA	NA	NA	NA	NA	NA	NA
1_FANTOM	chr2	74640147	74640756	-	AC005041.11	ENSG00000234521	pseudogene	0	NA	NA	NA	NA	NA	NA	NA	NA	NA	NA	NA	NA	NA
1_FANTOM	chr2	74642354	74643885	+	CATG00000043389.1	CATG00000043389	uncertain_coding	0	NA	NA	NA	NA	NA	NA	NA	NA	NA	NA	NA	NA	NA
1_FANTOM	chr2	74692586	74692789	+	CATG00000043391.1	CATG00000043391	lncRNA_divergent	0	NA	NA	NA	NA	NA	NA	NA	NA	NA	NA	NA	NA	NA
1_FANTOM	chr2	74717061	74726716	-	AC005041.17	ENSG00000258821	lncRNA_sense_intronic	0	NA	NA	NA	NA	NA	NA	NA	NA	NA	NA	NA	NA	NA
1_FANTOM	chr2	74725220	74734564	+	LBX2-AS1	ENSG00000257702	lncRNA_divergent	0	NA	NA	NA	NA	NA	NA	NA	NA	NA	NA	NA	NA	NA
1_FANTOM	chr2	74727015	74729944	+	RP11-523H20.3	ENSG00000272183	lncRNA_divergent	0	NA	NA	NA	NA	NA	NA	NA	NA	NA	NA	NA	NA	NA
1_FANTOM	chr2	74942321	75002091	+	CATG00000043401.1	CATG00000043401	uncertain_coding	0	NA	NA	NA	NA	NA	NA	NA	NA	NA	NA	NA	NA	NA
1_FANTOM	chr2	74943534	74968923	-	CATG00000049047.1	CATG00000049047	lncRNA_intergenic	0	NA	NA	NA	NA	NA	NA	NA	NA	NA	NA	NA	NA	NA
1_FANTOM	chr2	74977265	75005883	-	AC007387.2	ENSG00000224646	pseudogene	0	NA	NA	NA	NA	NA	NA	NA	NA	NA	NA	NA	NA	NA
1_FANTOM	chr2	74981725	74982588	+	CATG00000043402.1	CATG00000043402	uncertain_coding	0	NA	NA	NA	NA	NA	NA	NA	NA	NA	NA	NA	NA	NA
1_FANTOM	chr2	75087380	75088237	+	CATG00000043407.1	CATG00000043407	sense_overlap_RNA	0	NA	NA	NA	NA	NA	NA	NA	NA	NA	NA	NA	NA	NA
1_FANTOM	chr2	75134336	75186559	-	AC104135.2	ENSG00000236209	lncRNA_divergent	1	0	0	0	0	0	0	0	0	0	0	0	0	1
1_FANTOM	chr2	75136088	75176137	+	AC104135.3	ENSG00000204792	lncRNA_intergenic	1	0	0	0	0	0	0	0	0	0	0	0	0	1
1_FANTOM	chr2	75167431	75169797	+	AC104135.4	ENSG00000230836	lncRNA_intergenic	0	NA	NA	NA	NA	NA	NA	NA	NA	NA	NA	NA	NA	NA
1_FANTOM	chr2	75221856	75223700	+	CATG00000043410.1	CATG00000043410	lncRNA_intergenic	0	NA	NA	NA	NA	NA	NA	NA	NA	NA	NA	NA	NA	NA
1_FANTOM	chr2	75263446	75311014	+	CATG00000043412.1	CATG00000043412	lncRNA_antisense	0	NA	NA	NA	NA	NA	NA	NA	NA	NA	NA	NA	NA	NA
1_FANTOM	chr2	75381414	75522218	+	RP11-355F16.1	ENSG00000270571	lncRNA_antisense	1	0	0	0	1	0	0	0	0	0	0	0	0	0
1_FANTOM	chr2	75464048	75644173	-	CATG00000049052.1	CATG00000049052	lncRNA_intergenic	0	NA	NA	NA	NA	NA	NA	NA	NA	NA	NA	NA	NA	NA
1_FANTOM	chr2	75878414	75878707	-	AC005034.3	ENSG00000226247	pseudogene	0	NA	NA	NA	NA	NA	NA	NA	NA	NA	NA	NA	NA	NA
1_FANTOM	chr2	75887511	75889334	+	RP11-342K6.1	ENSG00000270696	sense_overlap_RNA	0	NA	NA	NA	NA	NA	NA	NA	NA	NA	NA	NA	NA	NA
1_FANTOM	chr2	75937901	75944939	+	CATG00000043430.1	CATG00000043430	lncRNA_divergent	0	NA	NA	NA	NA	NA	NA	NA	NA	NA	NA	NA	NA	NA
2_ensembl	chr2	75946246	75947144	+	RP11-342K6.4	ENSG00000270996	lnclincRNA	0	NA	NA	NA	NA	NA	NA	NA	NA	NA	NA	NA	NA	NA
1_FANTOM	chr2	76099037	76390139	+	CATG00000043433.1	CATG00000043433	lncRNA_intergenic	0	NA	NA	NA	NA	NA	NA	NA	NA	NA	NA	NA	NA	NA
1_FANTOM	chr2	76412007	76628154	+	CATG00000043454.1	CATG00000043454	lncRNA_intergenic	2	0	0	0	0	0	0	0	0	0	0	0	0	2
1_FANTOM	chr2	78769278	78793204	+	CATG00000043520.1	CATG00000043520	lncRNA_intergenic	0	NA	NA	NA	NA	NA	NA	NA	NA	NA	NA	NA	NA	NA
1_FANTOM	chr2	84471608	84478799	+	CATG00000043646.1	CATG00000043646	lncRNA_intergenic	0	NA	NA	NA	NA	NA	NA	NA	NA	NA	NA	NA	NA	NA
1_FANTOM	chr2	84542194	84577898	+	AC106874.1	ENSG00000228272	lncRNA_intergenic	0	NA	NA	NA	NA	NA	NA	NA	NA	NA	NA	NA	NA	NA
1_FANTOM	chr2	84696981	84705147	-	CATG00000049198.1	CATG00000049198	lncRNA_intergenic	0	NA	NA	NA	NA	NA	NA	NA	NA	NA	NA	NA	NA	NA
1_FANTOM	chr2	85166291	85198128	-	CATG00000049205.1	CATG00000049205	lncRNA_divergent	0	NA	NA	NA	NA	NA	NA	NA	NA	NA	NA	NA	NA	NA
1_FANTOM	chr2	85291231	85294457	-	RP11-60H5.1	ENSG00000260840	lncRNA_intergenic	0	NA	NA	NA	NA	NA	NA	NA	NA	NA	NA	NA	NA	NA
1_FANTOM	chr2	85563503	85564289	+	CATG00000043674.1	CATG00000043674	lncRNA_intergenic	0	NA	NA	NA	NA	NA	NA	NA	NA	NA	NA	NA	NA	NA
1_FANTOM	chr2	85568404	85568848	-	PEBP1P2	ENSG00000270532	pseudogene	0	NA	NA	NA	NA	NA	NA	NA	NA	NA	NA	NA	NA	NA
2_ensembl	chr2	85587921	85588048	-	RP11-717A5.1	ENSG00000271014	pseudogene	0	NA	NA	NA	NA	NA	NA	NA	NA	NA	NA	NA	NA	NA
1_FANTOM	chr2	85632470	85632866	-	CATG00000049214.1	CATG00000049214	sense_overlap_RNA	0	NA	NA	NA	NA	NA	NA	NA	NA	NA	NA	NA	NA	NA
1_FANTOM	chr2	85641321	85644480	+	CATG00000043676.1	CATG00000043676	lncRNA_divergent	0	NA	NA	NA	NA	NA	NA	NA	NA	NA	NA	NA	NA	NA
1_FANTOM	chr2	85661383	85664762	-	CATG00000049219.1	CATG00000049219	lncRNA_divergent	0	NA	NA	NA	NA	NA	NA	NA	NA	NA	NA	NA	NA	NA
1_FANTOM	chr2	85673412	85727491	-	CATG00000049221.1	CATG00000049221	lncRNA_intergenic	0	NA	NA	NA	NA	NA	NA	NA	NA	NA	NA	NA	NA	NA
2_ensembl	chr2	85759467	85759749	-	RN7SL830P	ENSG00000266577	misc_RNA	0	NA	NA	NA	NA	NA	NA	NA	NA	NA	NA	NA	NA	NA
1_FANTOM	chr2	85809403	85811437	-	CATG00000049225.1	CATG00000049225	lncRNA_divergent	0	NA	NA	NA	NA	NA	NA	NA	NA	NA	NA	NA	NA	NA
1_FANTOM	chr2	85816159	85824296	-	CATG00000049227.1	CATG00000049227	lncRNA_divergent	0	NA	NA	NA	NA	NA	NA	NA	NA	NA	NA	NA	NA	NA
1_FANTOM	chr2	85903410	85926549	-	CATG00000049230.1	CATG00000049230	lncRNA_antisense	0	NA	NA	NA	NA	NA	NA	NA	NA	NA	NA	NA	NA	NA
1_FANTOM	chr2	85932989	85933816	+	CATG00000043691.1	CATG00000043691	lncRNA_intergenic	0	NA	NA	NA	NA	NA	NA	NA	NA	NA	NA	NA	NA	NA
1_FANTOM	chr2	85933039	85935759	-	CATG00000049232.1	CATG00000049232	lncRNA_intergenic	0	NA	NA	NA	NA	NA	NA	NA	NA	NA	NA	NA	NA	NA
1_FANTOM	chr2	85936995	85958728	+	CATG00000043692.1	CATG00000043692	uncertain_coding	0	NA	NA	NA	NA	NA	NA	NA	NA	NA	NA	NA	NA	NA
1_FANTOM	chr2	85938751	85969700	-	CATG00000049233.1	CATG00000049233	lncRNA_intergenic	0	NA	NA	NA	NA	NA	NA	NA	NA	NA	NA	NA	NA	NA
2_ensembl	chr2	86042253	86052514	+	AC105053.3	ENSG00000229498	antisense	0	NA	NA	NA	NA	NA	NA	NA	NA	NA	NA	NA	NA	NA
1_FANTOM	chr2	86116244	86150105	+	AC105053.4	ENSG00000232504	lncRNA_divergent	0	NA	NA	NA	NA	NA	NA	NA	NA	NA	NA	NA	NA	NA
2_ensembl	chr2	86131402	86131850	+	RP11-548P2.2	ENSG00000272564	lnclincRNA	0	NA	NA	NA	NA	NA	NA	NA	NA	NA	NA	NA	NA	NA
1_FANTOM	chr2	86204360	86225201	-	CATG00000049237.1	CATG00000049237	lncRNA_intergenic	0	NA	NA	NA	NA	NA	NA	NA	NA	NA	NA	NA	NA	NA
1_FANTOM	chr2	86220250	86221220	-	CATG00000049239.1	CATG00000049239	lncRNA_sense_intronic	0	NA	NA	NA	NA	NA	NA	NA	NA	NA	NA	NA	NA	NA
1_FANTOM	chr2	86265711	86278181	+	CATG00000043708.1	CATG00000043708	lncRNA_divergent	0	NA	NA	NA	NA	NA	NA	NA	NA	NA	NA	NA	NA	NA
1_FANTOM	chr2	86362995	86363129	+	SNORD94	ENSG00000208772	small_RNA	0	NA	NA	NA	NA	NA	NA	NA	NA	NA	NA	NA	NA	NA
1_FANTOM	chr2	86402145	86402847	-	CATG00000049243.1	CATG00000049243	lncRNA_sense_intronic	0	NA	NA	NA	NA	NA	NA	NA	NA	NA	NA	NA	NA	NA
1_FANTOM	chr2	86422287	86426435	+	RP11-301O19.1	ENSG00000273080	lncRNA_divergent	0	NA	NA	NA	NA	NA	NA	NA	NA	NA	NA	NA	NA	NA
1_FANTOM	chr2	86666701	86667926	-	CATG00000049245.1	CATG00000049245	lncRNA_divergent	0	NA	NA	NA	NA	NA	NA	NA	NA	NA	NA	NA	NA	NA
1_FANTOM	chr2	86790684	86851666	+	AC015971.2	ENSG00000228363	lncRNA_divergent	0	NA	NA	NA	NA	NA	NA	NA	NA	NA	NA	NA	NA	NA
1_FANTOM	chr2	87015666	87023888	+	CATG00000043719.1	CATG00000043719	lncRNA_divergent	0	NA	NA	NA	NA	NA	NA	NA	NA	NA	NA	NA	NA	NA
1_FANTOM	chr2	87034699	87051838	+	CATG00000043721.1	CATG00000043721	lncRNA_divergent	0	NA	NA	NA	NA	NA	NA	NA	NA	NA	NA	NA	NA	NA
2_ensembl	chr2	87098424	87149816	+	ANAPC1P1	ENSG00000233673	pseudogene	0	NA	NA	NA	NA	NA	NA	NA	NA	NA	NA	NA	NA	NA
1_FANTOM	chr2	87112198	87112881	-	AC111200.2	ENSG00000213605	pseudogene	0	NA	NA	NA	NA	NA	NA	NA	NA	NA	NA	NA	NA	NA
2_ensembl	chr2	87157373	87157877	-	AC111200.7	ENSG00000231351	pseudogene	0	NA	NA	NA	NA	NA	NA	NA	NA	NA	NA	NA	NA	NA
1_FANTOM	chr2	87229359	87303552	-	AC125232.1	ENSG00000231259	pseudogene	0	NA	NA	NA	NA	NA	NA	NA	NA	NA	NA	NA	NA	NA
2_ensembl	chr2	87345657	87348103	-	AC092651.1	ENSG00000230395	pseudogene	0	NA	NA	NA	NA	NA	NA	NA	NA	NA	NA	NA	NA	NA
2_ensembl	chr2	87352513	87423770	+	AC083899.3	ENSG00000204745	pseudogene	0	NA	NA	NA	NA	NA	NA	NA	NA	NA	NA	NA	NA	NA
2_ensembl	chr2	87528781	87529374	+	RP11-223J6.1	ENSG00000271097	pseudogene	0	NA	NA	NA	NA	NA	NA	NA	NA	NA	NA	NA	NA	NA
1_FANTOM	chr2	87544010	87550831	-	CATG00000049258.1	CATG00000049258	lncRNA_intergenic	0	NA	NA	NA	NA	NA	NA	NA	NA	NA	NA	NA	NA	NA
1_FANTOM	chr2	87754241	88066908	+	LINC00152	ENSG00000222041	lncRNA_intergenic	0	NA	NA	NA	NA	NA	NA	NA	NA	NA	NA	NA	NA	NA
1_FANTOM	chr2	87865347	87866824	-	AC133644.3	ENSG00000214354	pseudogene	0	NA	NA	NA	NA	NA	NA	NA	NA	NA	NA	NA	NA	NA
1_FANTOM	chr2	87956064	87985247	-	CATG00000049263.1	CATG00000049263	lncRNA_intergenic	0	NA	NA	NA	NA	NA	NA	NA	NA	NA	NA	NA	NA	NA
2_ensembl	chr2	88000503	88038766	+	AC093616.4	ENSG00000234231	pseudogene	0	NA	NA	NA	NA	NA	NA	NA	NA	NA	NA	NA	NA	NA
1_FANTOM	chr2	88811211	88811976	+	CATG00000043768.1	CATG00000043768	lncRNA_intergenic	0	NA	NA	NA	NA	NA	NA	NA	NA	NA	NA	NA	NA	NA
1_FANTOM	chr2	88814800	88817112	+	CATG00000043769.1	CATG00000043769	lncRNA_intergenic	0	NA	NA	NA	NA	NA	NA	NA	NA	NA	NA	NA	NA	NA
1_FANTOM	chr2	88943653	88990994	-	CATG00000049271.1	CATG00000049271	lncRNA_divergent	0	NA	NA	NA	NA	NA	NA	NA	NA	NA	NA	NA	NA	NA
1_FANTOM	chr2	89012698	89018944	+	CATG00000043772.1	CATG00000043772	lncRNA_sense_intronic	0	NA	NA	NA	NA	NA	NA	NA	NA	NA	NA	NA	NA	NA
1_FANTOM	chr2	89064934	89106853	+	ANKRD36BP2	ENSG00000230006	pseudogene	0	NA	NA	NA	NA	NA	NA	NA	NA	NA	NA	NA	NA	NA
1_FANTOM	chr2	89109664	89161081	-	AC096579.13	ENSG00000240040	lncRNA_sense_intronic	0	NA	NA	NA	NA	NA	NA	NA	NA	NA	NA	NA	NA	NA
1_FANTOM	chr2	89130700	89165708	-	AC096579.7	ENSG00000231486	lncRNA_sense_intronic	0	NA	NA	NA	NA	NA	NA	NA	NA	NA	NA	NA	NA	NA
1_FANTOM	chr2	89156921	89619884	+	CATG00000043777.1	CATG00000043777	lncRNA_divergent	0	NA	NA	NA	NA	NA	NA	NA	NA	NA	NA	NA	NA	NA
2_ensembl	chr2	91723049	91723916	-	AC018696.5	ENSG00000214164	pseudogene	0	NA	NA	NA	NA	NA	NA	NA	NA	NA	NA	NA	NA	NA
1_FANTOM	chr2	91750659	91823366	+	AC116050.1	ENSG00000233991	pseudogene	0	NA	NA	NA	NA	NA	NA	NA	NA	NA	NA	NA	NA	NA
2_ensembl	chr2	91872473	91874507	-	DRD5P1	ENSG00000184303	pseudogene	0	NA	NA	NA	NA	NA	NA	NA	NA	NA	NA	NA	NA	NA
2_ensembl	chr2	91924752	91955465	+	AC027612.4	ENSG00000223703	pseudogene	0	NA	NA	NA	NA	NA	NA	NA	NA	NA	NA	NA	NA	NA
1_FANTOM	chr2	91935659	91937101	-	AC027612.1	ENSG00000232531	pseudogene	0	NA	NA	NA	NA	NA	NA	NA	NA	NA	NA	NA	NA	NA
1_FANTOM	chr2	91946182	91956090	-	CATG00000049293.1	CATG00000049293	lncRNA_intergenic	0	NA	NA	NA	NA	NA	NA	NA	NA	NA	NA	NA	NA	NA
2_ensembl	chr2	92028627	92031828	+	ABCD1P5	ENSG00000214330	pseudogene	0	NA	NA	NA	NA	NA	NA	NA	NA	NA	NA	NA	NA	NA
2_ensembl	chr2	92071102	92119740	-	SLC9B1P2	ENSG00000214329	pseudogene	0	NA	NA	NA	NA	NA	NA	NA	NA	NA	NA	NA	NA	NA
2_ensembl	chr2	92128694	92130496	+	ACTR3BP2	ENSG00000226481	pseudogene	1	0	0	0	0	0	0	0	0	0	0	0	0	1
2_ensembl	chr2	92194706	92195147	-	AC128677.3	ENSG00000235147	pseudogene	0	NA	NA	NA	NA	NA	NA	NA	NA	NA	NA	NA	NA	NA
1_FANTOM	chr2	92269154	92272239	+	CATG00000043808.1	CATG00000043808	lncRNA_intergenic	0	NA	NA	NA	NA	NA	NA	NA	NA	NA	NA	NA	NA	NA
1_FANTOM	chr2	92273414	92281679	+	CATG00000043809.1	CATG00000043809	lncRNA_intergenic	0	NA	NA	NA	NA	NA	NA	NA	NA	NA	NA	NA	NA	NA
1_FANTOM	chr2	92274473	92317775	-	CATG00000049298.1	CATG00000049298	lncRNA_intergenic	0	NA	NA	NA	NA	NA	NA	NA	NA	NA	NA	NA	NA	NA
1_FANTOM	chr2	92290513	92309797	+	CATG00000043811.1	CATG00000043811	lncRNA_intergenic	0	NA	NA	NA	NA	NA	NA	NA	NA	NA	NA	NA	NA	NA
2_ensembl	chr2	95391419	95391680	-	CNN2P11	ENSG00000237383	pseudogene	0	NA	NA	NA	NA	NA	NA	NA	NA	NA	NA	NA	NA	NA
1_FANTOM	chr2	95420754	95613056	-	AC097374.2	ENSG00000259848	pseudogene	0	NA	NA	NA	NA	NA	NA	NA	NA	NA	NA	NA	NA	NA
2_ensembl	chr2	95461553	95472197	-	AC073464.11	ENSG00000204717	pseudogene	0	NA	NA	NA	NA	NA	NA	NA	NA	NA	NA	NA	NA	NA
2_ensembl	chr2	95566735	95567347	+	AC097374.4	ENSG00000232128	pseudogene	0	NA	NA	NA	NA	NA	NA	NA	NA	NA	NA	NA	NA	NA
1_FANTOM	chr2	95613337	95627505	+	CATG00000043815.1	CATG00000043815	lncRNA_divergent	0	NA	NA	NA	NA	NA	NA	NA	NA	NA	NA	NA	NA	NA
2_ensembl	chr2	95630218	95630581	-	AC103563.4	ENSG00000233105	pseudogene	0	NA	NA	NA	NA	NA	NA	NA	NA	NA	NA	NA	NA	NA
2_ensembl	chr2	95657625	95660107	+	AC103563.7	ENSG00000235186	pseudogene	0	NA	NA	NA	NA	NA	NA	NA	NA	NA	NA	NA	NA	NA
1_FANTOM	chr2	95664109	95692435	-	AC103563.8	ENSG00000233850	lncRNA_divergent	0	NA	NA	NA	NA	NA	NA	NA	NA	NA	NA	NA	NA	NA
2_ensembl	chr2	95717140	95718921	-	AC103563.9	ENSG00000231062	antisense	0	NA	NA	NA	NA	NA	NA	NA	NA	NA	NA	NA	NA	NA
1_FANTOM	chr2	95723615	95735143	+	CATG00000043822.1	CATG00000043822	lncRNA_intergenic	0	NA	NA	NA	NA	NA	NA	NA	NA	NA	NA	NA	NA	NA
1_FANTOM	chr2	95730880	95742787	-	CATG00000049306.1	CATG00000049306	lncRNA_intergenic	0	NA	NA	NA	NA	NA	NA	NA	NA	NA	NA	NA	NA	NA
1_FANTOM	chr2	95872108	95873207	-	CATG00000049311.1	CATG00000049311	lncRNA_intergenic	0	NA	NA	NA	NA	NA	NA	NA	NA	NA	NA	NA	NA	NA
1_FANTOM	chr2	95873094	95935930	+	AC092835.2	ENSG00000233757	lncRNA_intergenic	0	NA	NA	NA	NA	NA	NA	NA	NA	NA	NA	NA	NA	NA
1_FANTOM	chr2	95881215	95906495	-	CATG00000049312.1	CATG00000049312	lncRNA_intergenic	0	NA	NA	NA	NA	NA	NA	NA	NA	NA	NA	NA	NA	NA
1_FANTOM	chr2	96010938	96012153	-	CATG00000049317.1	CATG00000049317	lncRNA_divergent	0	NA	NA	NA	NA	NA	NA	NA	NA	NA	NA	NA	NA	NA
1_FANTOM	chr2	96055594	96068357	-	CATG00000049324.1	CATG00000049324	uncertain_coding	0	NA	NA	NA	NA	NA	NA	NA	NA	NA	NA	NA	NA	NA
2_ensembl	chr2	96142715	96150479	-	TRIM43B	ENSG00000144010	pseudogene	0	NA	NA	NA	NA	NA	NA	NA	NA	NA	NA	NA	NA	NA
2_ensembl	chr2	96168539	96170807	+	AC009237.6	ENSG00000224719	pseudogene	0	NA	NA	NA	NA	NA	NA	NA	NA	NA	NA	NA	NA	NA
2_ensembl	chr2	96180575	96185855	+	TRIM64FP	ENSG00000226185	pseudogene	0	NA	NA	NA	NA	NA	NA	NA	NA	NA	NA	NA	NA	NA
1_FANTOM	chr2	96192240	96207189	+	AC009237.8	ENSG00000229689	pseudogene	0	NA	NA	NA	NA	NA	NA	NA	NA	NA	NA	NA	NA	NA
2_ensembl	chr2	96212279	96213315	+	OR7E102P	ENSG00000168992	pseudogene	0	NA	NA	NA	NA	NA	NA	NA	NA	NA	NA	NA	NA	NA
2_ensembl	chr2	96240647	96246512	+	TRIM51JP	ENSG00000232717	pseudogene	0	NA	NA	NA	NA	NA	NA	NA	NA	NA	NA	NA	NA	NA
1_FANTOM	chr2	96331832	96352251	+	AC008268.1	ENSG00000235584	lncRNA_intergenic	0	NA	NA	NA	NA	NA	NA	NA	NA	NA	NA	NA	NA	NA
1_FANTOM	chr2	96455397	96465858	+	AC008268.2	ENSG00000237510	pseudogene	0	NA	NA	NA	NA	NA	NA	NA	NA	NA	NA	NA	NA	NA
1_FANTOM	chr2	96470709	96521757	-	LINC00342	ENSG00000232931	lncRNA_intergenic	0	NA	NA	NA	NA	NA	NA	NA	NA	NA	NA	NA	NA	NA
1_FANTOM	chr2	96674920	96676214	-	CATG00000049335.1	CATG00000049335	lncRNA_divergent	0	NA	NA	NA	NA	NA	NA	NA	NA	NA	NA	NA	NA	NA
1_FANTOM	chr2	96676312	96691963	+	FAHD2CP	ENSG00000231584	pseudogene	0	NA	NA	NA	NA	NA	NA	NA	NA	NA	NA	NA	NA	NA
1_FANTOM	chr2	96727802	96733537	+	CATG00000043835.1	CATG00000043835	lncRNA_intergenic	0	NA	NA	NA	NA	NA	NA	NA	NA	NA	NA	NA	NA	NA
1_FANTOM	chr2	96808918	96814239	+	CATG00000043839.1	CATG00000043839	lncRNA_divergent	0	NA	NA	NA	NA	NA	NA	NA	NA	NA	NA	NA	NA	NA
1_FANTOM	chr2	96811341	96812781	-	AC012307.2	ENSG00000228873	lncRNA_intergenic	0	NA	NA	NA	NA	NA	NA	NA	NA	NA	NA	NA	NA	NA
1_FANTOM	chr2	96823211	96830629	-	CATG00000049339.1	CATG00000049339	lncRNA_intergenic	0	NA	NA	NA	NA	NA	NA	NA	NA	NA	NA	NA	NA	NA
1_FANTOM	chr2	96850810	96859090	+	CATG00000043843.1	CATG00000043843	lncRNA_antisense	0	NA	NA	NA	NA	NA	NA	NA	NA	NA	NA	NA	NA	NA
1_FANTOM	chr2	96874145	96919975	+	AC012307.3	ENSG00000204685	lncRNA_divergent	0	NA	NA	NA	NA	NA	NA	NA	NA	NA	NA	NA	NA	NA
1_FANTOM	chr2	96971361	96975139	+	CATG00000043846.1	CATG00000043846	lncRNA_divergent	0	NA	NA	NA	NA	NA	NA	NA	NA	NA	NA	NA	NA	NA
1_FANTOM	chr2	96973001	96987626	-	AC021188.4	ENSG00000230747	lncRNA_intergenic	0	NA	NA	NA	NA	NA	NA	NA	NA	NA	NA	NA	NA	NA
1_FANTOM	chr2	96998282	97001451	-	CATG00000049345.1	CATG00000049345	lncRNA_divergent	0	NA	NA	NA	NA	NA	NA	NA	NA	NA	NA	NA	NA	NA
1_FANTOM	chr2	97149026	97152336	-	CATG00000049353.1	CATG00000049353	lncRNA_intergenic	0	NA	NA	NA	NA	NA	NA	NA	NA	NA	NA	NA	NA	NA
1_FANTOM	chr2	97163305	97173895	-	NEURL3	ENSG00000163121	pseudogene	0	NA	NA	NA	NA	NA	NA	NA	NA	NA	NA	NA	NA	NA
1_FANTOM	chr2	97183731	97198050	-	RP11-363D14.1	ENSG00000235480	lncRNA_intergenic	0	NA	NA	NA	NA	NA	NA	NA	NA	NA	NA	NA	NA	NA
1_FANTOM	chr2	97201559	97202814	-	CATG00000049355.1	CATG00000049355	lncRNA_divergent	0	NA	NA	NA	NA	NA	NA	NA	NA	NA	NA	NA	NA	NA
1_FANTOM	chr2	97308501	97370624	+	FER1L5	ENSG00000249715	pseudogene	0	NA	NA	NA	NA	NA	NA	NA	NA	NA	NA	NA	NA	NA
1_FANTOM	chr2	97425134	97426434	-	CATG00000049363.1	CATG00000049363	lncRNA_divergent	0	NA	NA	NA	NA	NA	NA	NA	NA	NA	NA	NA	NA	NA
1_FANTOM	chr2	97463336	97464090	+	MIR3127	ENSG00000264157	small_RNA	0	NA	NA	NA	NA	NA	NA	NA	NA	NA	NA	NA	NA	NA
1_FANTOM	chr2	97617119	97633283	+	CATG00000043868.1	CATG00000043868	lncRNA_antisense	0	NA	NA	NA	NA	NA	NA	NA	NA	NA	NA	NA	NA	NA
2_ensembl	chr2	97691718	97697373	-	TRIM43CP	ENSG00000144188	pseudogene	0	NA	NA	NA	NA	NA	NA	NA	NA	NA	NA	NA	NA	NA
2_ensembl	chr2	97701198	97703286	-	AC018892.3	ENSG00000236847	pseudogene	0	NA	NA	NA	NA	NA	NA	NA	NA	NA	NA	NA	NA	NA
1_FANTOM	chr2	97711857	97718214	+	IGKV2OR2-1	ENSG00000270748	pseudogene	0	NA	NA	NA	NA	NA	NA	NA	NA	NA	NA	NA	NA	NA
1_FANTOM	chr2	97725649	97726152	+	IGKV1OR2-3	ENSG00000204670	pseudogene	0	NA	NA	NA	NA	NA	NA	NA	NA	NA	NA	NA	NA	NA
1_FANTOM	chr2	97760703	97767651	+	CATG00000043871.1	CATG00000043871	lncRNA_divergent	0	NA	NA	NA	NA	NA	NA	NA	NA	NA	NA	NA	NA	NA
2_ensembl	chr2	97766321	97766609	+	RN7SL313P	ENSG00000242421	misc_RNA	0	NA	NA	NA	NA	NA	NA	NA	NA	NA	NA	NA	NA	NA
1_FANTOM	chr2	97938854	98145160	+	CATG00000043878.1	CATG00000043878	lncRNA_intergenic	0	NA	NA	NA	NA	NA	NA	NA	NA	NA	NA	NA	NA	NA
2_ensembl	chr2	98024520	98024800	-	IGKV3OR2-5	ENSG00000270252	IG_V_pseudogene	0	NA	NA	NA	NA	NA	NA	NA	NA	NA	NA	NA	NA	NA
2_ensembl	chr2	98081083	98099107	-	AC159540.1	ENSG00000230606	lnclincRNA	0	NA	NA	NA	NA	NA	NA	NA	NA	NA	NA	NA	NA	NA
1_FANTOM	chr2	98108877	98207362	-	ANKRD36B	ENSG00000196912	pseudogene	0	NA	NA	NA	NA	NA	NA	NA	NA	NA	NA	NA	NA	NA
1_FANTOM	chr2	98280085	98321385	+	AC017099.3	ENSG00000228486	lncRNA_divergent	0	NA	NA	NA	NA	NA	NA	NA	NA	NA	NA	NA	NA	NA
1_FANTOM	chr2	98368166	98371938	+	CATG00000043882.1	CATG00000043882	lncRNA_intergenic	0	NA	NA	NA	NA	NA	NA	NA	NA	NA	NA	NA	NA	NA
1_FANTOM	chr2	98443614	98444013	+	HMGN1P36	ENSG00000235734	pseudogene	0	NA	NA	NA	NA	NA	NA	NA	NA	NA	NA	NA	NA	NA
1_FANTOM	chr2	98822904	98824187	+	ATP5BP1	ENSG00000231635	pseudogene	0	NA	NA	NA	NA	NA	NA	NA	NA	NA	NA	NA	NA	NA
1_FANTOM	chr2	99121769	99125301	-	CATG00000049391.1	CATG00000049391	lncRNA_antisense	0	NA	NA	NA	NA	NA	NA	NA	NA	NA	NA	NA	NA	NA
1_FANTOM	chr2	99163106	99164489	+	CATG00000043893.1	CATG00000043893	sense_overlap_RNA	0	NA	NA	NA	NA	NA	NA	NA	NA	NA	NA	NA	NA	NA
1_FANTOM	chr2	99347744	99368461	+	CATG00000043895.1	CATG00000043895	lncRNA_divergent	0	NA	NA	NA	NA	NA	NA	NA	NA	NA	NA	NA	NA	NA
1_FANTOM	chr2	99377529	99391818	-	AC109826.1	ENSG00000226791	lncRNA_intergenic	0	NA	NA	NA	NA	NA	NA	NA	NA	NA	NA	NA	NA	NA
1_FANTOM	chr2	99391913	99396624	+	CATG00000043898.1	CATG00000043898	lncRNA_intergenic	0	NA	NA	NA	NA	NA	NA	NA	NA	NA	NA	NA	NA	NA
1_FANTOM	chr2	99782117	99782946	-	CATG00000049409.1	CATG00000049409	lncRNA_sense_intronic	0	NA	NA	NA	NA	NA	NA	NA	NA	NA	NA	NA	NA	NA
2_ensembl	chr2	100021680	100022305	+	RP11-527J8.1	ENSG00000273306	antisense	0	NA	NA	NA	NA	NA	NA	NA	NA	NA	NA	NA	NA	NA
1_FANTOM	chr2	100106797	100125484	+	CATG00000043910.1	CATG00000043910	lncRNA_divergent	0	NA	NA	NA	NA	NA	NA	NA	NA	NA	NA	NA	NA	NA
1_FANTOM	chr2	100439238	100467316	+	CATG00000043914.1	CATG00000043914	lncRNA_antisense	1	0	0	0	0	0	0	0	0	0	0	0	1	0
1_FANTOM	chr2	100721402	100727204	+	AC092667.2	ENSG00000230393	lncRNA_divergent	0	NA	NA	NA	NA	NA	NA	NA	NA	NA	NA	NA	NA	NA
2_ensembl	chr2	100824716	100867946	+	LINC01104	ENSG00000232084	lnclincRNA	0	NA	NA	NA	NA	NA	NA	NA	NA	NA	NA	NA	NA	NA
1_FANTOM	chr2	101041084	101042569	+	AC012493.1	ENSG00000238029	pseudogene	0	NA	NA	NA	NA	NA	NA	NA	NA	NA	NA	NA	NA	NA
1_FANTOM	chr2	101177650	101179686	-	CATG00000049427.1	CATG00000049427	lncRNA_divergent	0	NA	NA	NA	NA	NA	NA	NA	NA	NA	NA	NA	NA	NA
1_FANTOM	chr2	101223540	101228209	+	AC068538.4	ENSG00000234988	lncRNA_intergenic	0	NA	NA	NA	NA	NA	NA	NA	NA	NA	NA	NA	NA	NA
1_FANTOM	chr2	101255238	101359455	-	CATG00000049429.1	CATG00000049429	lncRNA_intergenic	0	NA	NA	NA	NA	NA	NA	NA	NA	NA	NA	NA	NA	NA
1_FANTOM	chr2	101286354	101292496	-	AC092168.3	ENSG00000234169	lncRNA_sense_intronic	0	NA	NA	NA	NA	NA	NA	NA	NA	NA	NA	NA	NA	NA
1_FANTOM	chr2	101356420	101363999	+	CATG00000043934.1	CATG00000043934	lncRNA_intergenic	0	NA	NA	NA	NA	NA	NA	NA	NA	NA	NA	NA	NA	NA
1_FANTOM	chr2	101606831	101618626	-	AC016738.4	ENSG00000223947	lncRNA_divergent	0	NA	NA	NA	NA	NA	NA	NA	NA	NA	NA	NA	NA	NA
1_FANTOM	chr2	101768048	101772599	+	RP11-299H21.1	ENSG00000272902	lncRNA_divergent	0	NA	NA	NA	NA	NA	NA	NA	NA	NA	NA	NA	NA	NA
1_FANTOM	chr2	101871861	101879068	-	CATG00000049450.1	CATG00000049450	lncRNA_divergent	0	NA	NA	NA	NA	NA	NA	NA	NA	NA	NA	NA	NA	NA
1_FANTOM	chr2	101877302	101878084	+	CATG00000043951.1	CATG00000043951	sense_overlap_RNA	0	NA	NA	NA	NA	NA	NA	NA	NA	NA	NA	NA	NA	NA
1_FANTOM	chr2	102091061	102101913	+	CATG00000043959.1	CATG00000043959	lncRNA_divergent	0	NA	NA	NA	NA	NA	NA	NA	NA	NA	NA	NA	NA	NA
1_FANTOM	chr2	102167991	102184361	-	CATG00000049461.1	CATG00000049461	lncRNA_intergenic	0	NA	NA	NA	NA	NA	NA	NA	NA	NA	NA	NA	NA	NA
1_FANTOM	chr2	102233051	102240340	+	CATG00000043962.1	CATG00000043962	lncRNA_intergenic	0	NA	NA	NA	NA	NA	NA	NA	NA	NA	NA	NA	NA	NA
1_FANTOM	chr2	102235114	102239719	-	CATG00000049462.1	CATG00000049462	uncertain_coding	0	NA	NA	NA	NA	NA	NA	NA	NA	NA	NA	NA	NA	NA
1_FANTOM	chr2	102312837	102313692	-	CATG00000049464.1	CATG00000049464	lncRNA_divergent	0	NA	NA	NA	NA	NA	NA	NA	NA	NA	NA	NA	NA	NA
1_FANTOM	chr2	102345756	102347883	+	CATG00000043969.1	CATG00000043969	sense_overlap_RNA	0	NA	NA	NA	NA	NA	NA	NA	NA	NA	NA	NA	NA	NA
1_FANTOM	chr2	102372687	102375341	+	CATG00000043970.1	CATG00000043970	sense_overlap_RNA	0	NA	NA	NA	NA	NA	NA	NA	NA	NA	NA	NA	NA	NA
1_FANTOM	chr2	102578528	102605503	+	CATG00000043976.1	CATG00000043976	lncRNA_intergenic	0	NA	NA	NA	NA	NA	NA	NA	NA	NA	NA	NA	NA	NA
1_FANTOM	chr2	102653826	102678881	-	CATG00000049478.1	CATG00000049478	lncRNA_intergenic	1	0	0	0	0	0	0	1	0	0	0	0	0	0
1_FANTOM	chr2	102789081	102798601	-	AC007271.3	ENSG00000226925	lncRNA_antisense	0	NA	NA	NA	NA	NA	NA	NA	NA	NA	NA	NA	NA	NA
1_FANTOM	chr2	102865903	102868037	-	AC007248.6	ENSG00000205716	pseudogene	0	NA	NA	NA	NA	NA	NA	NA	NA	NA	NA	NA	NA	NA
1_FANTOM	chr2	102922355	102923764	+	CATG00000043993.1	CATG00000043993	lncRNA_intergenic	0	NA	NA	NA	NA	NA	NA	NA	NA	NA	NA	NA	NA	NA
2_ensembl	chr2	103027703	103028568	+	AC007248.7	ENSG00000236785	pseudogene	0	NA	NA	NA	NA	NA	NA	NA	NA	NA	NA	NA	NA	NA
1_FANTOM	chr2	103124398	103130672	-	CATG00000049492.1	CATG00000049492	lncRNA_antisense	0	NA	NA	NA	NA	NA	NA	NA	NA	NA	NA	NA	NA	NA
1_FANTOM	chr2	104490768	104718033	+	RP11-76I14.1	ENSG00000256637	lncRNA_intergenic	6	0	0	0	0	0	6	0	0	0	0	0	0	0
1_FANTOM	chr2	105050818	105135547	+	AC013402.2	ENSG00000235597	lncRNA_intergenic	0	NA	NA	NA	NA	NA	NA	NA	NA	NA	NA	NA	NA	NA
1_FANTOM	chr2	105334740	105382330	-	AC068057.2	ENSG00000234177	lncRNA_intergenic	0	NA	NA	NA	NA	NA	NA	NA	NA	NA	NA	NA	NA	NA
2_ensembl	chr2	105387740	105388343	+	HMGB3P11	ENSG00000213301	pseudogene	0	NA	NA	NA	NA	NA	NA	NA	NA	NA	NA	NA	NA	NA
1_FANTOM	chr2	105413578	105470037	-	AC018730.1	ENSG00000233639	lncRNA_intergenic	1	0	0	0	0	0	0	0	0	0	0	0	1	0
1_FANTOM	chr2	105469745	105545203	+	RP11-13J10.1	ENSG00000269707	lncRNA_intergenic	0	NA	NA	NA	NA	NA	NA	NA	NA	NA	NA	NA	NA	NA
1_FANTOM	chr2	105489589	105498542	+	CATG00000044042.1	CATG00000044042	uncertain_coding	0	NA	NA	NA	NA	NA	NA	NA	NA	NA	NA	NA	NA	NA
1_FANTOM	chr2	105507806	105546240	-	CATG00000049514.1	CATG00000049514	lncRNA_intergenic	0	NA	NA	NA	NA	NA	NA	NA	NA	NA	NA	NA	NA	NA
1_FANTOM	chr2	105552341	105654963	-	AC010884.1	ENSG00000224509	lncRNA_divergent	0	NA	NA	NA	NA	NA	NA	NA	NA	NA	NA	NA	NA	NA
1_FANTOM	chr2	105712255	105719460	-	AC104655.2	ENSG00000231851	lncRNA_intergenic	0	NA	NA	NA	NA	NA	NA	NA	NA	NA	NA	NA	NA	NA
1_FANTOM	chr2	105760006	105862265	+	AC104655.3	ENSG00000226508	lncRNA_intergenic	0	NA	NA	NA	NA	NA	NA	NA	NA	NA	NA	NA	NA	NA
2_ensembl	chr2	105940667	105946986	+	AC012360.4	ENSG00000235319	lnclincRNA	0	NA	NA	NA	NA	NA	NA	NA	NA	NA	NA	NA	NA	NA
1_FANTOM	chr2	105947861	105953950	-	RP11-332H14.2	ENSG00000272994	lncRNA_divergent	0	NA	NA	NA	NA	NA	NA	NA	NA	NA	NA	NA	NA	NA
1_FANTOM	chr2	105979495	106006425	+	AC012360.6	ENSG00000238273	lncRNA_divergent	0	NA	NA	NA	NA	NA	NA	NA	NA	NA	NA	NA	NA	NA
1_FANTOM	chr2	105981407	105982130	-	CATG00000049526.1	CATG00000049526	lncRNA_sense_intronic	0	NA	NA	NA	NA	NA	NA	NA	NA	NA	NA	NA	NA	NA
1_FANTOM	chr2	106156661	106181126	-	CATG00000049542.1	CATG00000049542	lncRNA_intergenic	0	NA	NA	NA	NA	NA	NA	NA	NA	NA	NA	NA	NA	NA
1_FANTOM	chr2	106258084	106287881	+	CATG00000044057.1	CATG00000044057	lncRNA_intergenic	0	NA	NA	NA	NA	NA	NA	NA	NA	NA	NA	NA	NA	NA
1_FANTOM	chr2	107103586	107170050	+	CD8BP	ENSG00000254126	pseudogene	0	NA	NA	NA	NA	NA	NA	NA	NA	NA	NA	NA	NA	NA
1_FANTOM	chr2	107137273	107154535	-	AC108868.5	ENSG00000231505	lncRNA_intergenic	0	NA	NA	NA	NA	NA	NA	NA	NA	NA	NA	NA	NA	NA
1_FANTOM	chr2	107137691	107174900	+	AC108868.6	ENSG00000232001	lncRNA_intergenic	0	NA	NA	NA	NA	NA	NA	NA	NA	NA	NA	NA	NA	NA
1_FANTOM	chr2	107182742	107190274	+	CATG00000044078.1	CATG00000044078	lncRNA_intergenic	0	NA	NA	NA	NA	NA	NA	NA	NA	NA	NA	NA	NA	NA
2_ensembl	chr2	107557336	107557938	-	PPP1R2P5	ENSG00000229360	pseudogene	0	NA	NA	NA	NA	NA	NA	NA	NA	NA	NA	NA	NA	NA
1_FANTOM	chr2	107870860	107982149	-	AC006227.1	ENSG00000229457	lncRNA_intergenic	1	0	0	0	0	0	0	0	0	1	0	0	0	0
1_FANTOM	chr2	107998266	108159035	-	AC096669.2	ENSG00000237880	lncRNA_intergenic	0	NA	NA	NA	NA	NA	NA	NA	NA	NA	NA	NA	NA	NA
1_FANTOM	chr2	108060221	108061591	-	CATG00000049558.1	CATG00000049558	sense_overlap_RNA	0	NA	NA	NA	NA	NA	NA	NA	NA	NA	NA	NA	NA	NA
1_FANTOM	chr2	108145923	108173691	+	AC096669.3	ENSG00000224568	lncRNA_intergenic	0	NA	NA	NA	NA	NA	NA	NA	NA	NA	NA	NA	NA	NA
1_FANTOM	chr2	108294313	108370363	-	CATG00000049569.1	CATG00000049569	lncRNA_intergenic	0	NA	NA	NA	NA	NA	NA	NA	NA	NA	NA	NA	NA	NA
2_ensembl	chr2	108370568	108438585	+	GACAT1	ENSG00000232991	lnclincRNA	0	NA	NA	NA	NA	NA	NA	NA	NA	NA	NA	NA	NA	NA
1_FANTOM	chr2	108439360	108443292	-	AC096655.2	ENSG00000230651	lncRNA_divergent	0	NA	NA	NA	NA	NA	NA	NA	NA	NA	NA	NA	NA	NA
2_ensembl	chr2	108531404	108531742	+	AC009963.5	ENSG00000237745	pseudogene	0	NA	NA	NA	NA	NA	NA	NA	NA	NA	NA	NA	NA	NA
1_FANTOM	chr2	108537219	108537825	-	AC009963.6	ENSG00000235325	pseudogene	0	NA	NA	NA	NA	NA	NA	NA	NA	NA	NA	NA	NA	NA
1_FANTOM	chr2	108660314	108932005	-	CATG00000049576.1	CATG00000049576	lncRNA_divergent	0	NA	NA	NA	NA	NA	NA	NA	NA	NA	NA	NA	NA	NA
1_FANTOM	chr2	108746275	108754330	+	CATG00000044095.1	CATG00000044095	lncRNA_intergenic	0	NA	NA	NA	NA	NA	NA	NA	NA	NA	NA	NA	NA	NA
2_ensembl	chr2	108784204	108834297	-	AC019100.3	ENSG00000225328	antisense	0	NA	NA	NA	NA	NA	NA	NA	NA	NA	NA	NA	NA	NA
2_ensembl	chr2	108842471	108842787	-	RP11-443K8.2	ENSG00000236877	pseudogene	0	NA	NA	NA	NA	NA	NA	NA	NA	NA	NA	NA	NA	NA
1_FANTOM	chr2	108938694	108973324	+	SULT1C2P1	ENSG00000237223	pseudogene	0	NA	NA	NA	NA	NA	NA	NA	NA	NA	NA	NA	NA	NA
1_FANTOM	chr2	108969714	108970654	-	CATG00000049592.1	CATG00000049592	lncRNA_antisense	0	NA	NA	NA	NA	NA	NA	NA	NA	NA	NA	NA	NA	NA
2_ensembl	chr2	109040068	109040341	+	RP11-465O11.1	ENSG00000271284	pseudogene	0	NA	NA	NA	NA	NA	NA	NA	NA	NA	NA	NA	NA	NA
1_FANTOM	chr2	109063296	109065553	-	CATG00000049589.1	CATG00000049589	lncRNA_divergent	0	NA	NA	NA	NA	NA	NA	NA	NA	NA	NA	NA	NA	NA
1_FANTOM	chr2	109113490	109150657	-	AC012487.2	ENSG00000214184	lncRNA_divergent	0	NA	NA	NA	NA	NA	NA	NA	NA	NA	NA	NA	NA	NA
1_FANTOM	chr2	109258776	109268245	+	CATG00000044108.1	CATG00000044108	lncRNA_sense_intronic	0	NA	NA	NA	NA	NA	NA	NA	NA	NA	NA	NA	NA	NA
2_ensembl	chr2	109293251	109295057	-	AC010095.5	ENSG00000228763	antisense	0	NA	NA	NA	NA	NA	NA	NA	NA	NA	NA	NA	NA	NA
1_FANTOM	chr2	109444591	109450617	+	CATG00000044113.1	CATG00000044113	lncRNA_sense_intronic	0	NA	NA	NA	NA	NA	NA	NA	NA	NA	NA	NA	NA	NA
1_FANTOM	chr2	109647882	109653470	+	CATG00000044115.1	CATG00000044115	lncRNA_intergenic	1	0	0	0	0	0	1	0	0	0	0	0	0	0
1_FANTOM	chr2	109683888	109701248	+	CATG00000044116.1	CATG00000044116	lncRNA_intergenic	0	NA	NA	NA	NA	NA	NA	NA	NA	NA	NA	NA	NA	NA
1_FANTOM	chr2	109852677	109864386	-	CATG00000049609.1	CATG00000049609	lncRNA_antisense	0	NA	NA	NA	NA	NA	NA	NA	NA	NA	NA	NA	NA	NA
1_FANTOM	chr2	110941608	110942756	+	AC092664.1	ENSG00000233370	pseudogene	0	NA	NA	NA	NA	NA	NA	NA	NA	NA	NA	NA	NA	NA
2_ensembl	chr2	110969106	111002997	-	LINC00116	ENSG00000175701	lnclincRNA	0	NA	NA	NA	NA	NA	NA	NA	NA	NA	NA	NA	NA	NA
2_ensembl	chr2	110988683	111043433	+	RP11-1223D19.1	ENSG00000261760	lnclincRNA	0	NA	NA	NA	NA	NA	NA	NA	NA	NA	NA	NA	NA	NA
2_ensembl	chr2	111391524	111391910	+	AC114776.1	ENSG00000216867	pseudogene	0	NA	NA	NA	NA	NA	NA	NA	NA	NA	NA	NA	NA	NA
1_FANTOM	chr2	111435802	111453782	+	CATG00000044155.1	CATG00000044155	lncRNA_divergent	0	NA	NA	NA	NA	NA	NA	NA	NA	NA	NA	NA	NA	NA
2_ensembl	chr2	111467152	111474172	-	AC114776.3	ENSG00000235881	lnclincRNA	0	NA	NA	NA	NA	NA	NA	NA	NA	NA	NA	NA	NA	NA
2_ensembl	chr2	111855922	111873165	-	AC096670.3	ENSG00000204581	antisense	0	NA	NA	NA	NA	NA	NA	NA	NA	NA	NA	NA	NA	NA
1_FANTOM	chr2	111875768	111878273	-	CATG00000049632.1	CATG00000049632	lncRNA_divergent	0	NA	NA	NA	NA	NA	NA	NA	NA	NA	NA	NA	NA	NA
2_ensembl	chr2	111953540	111964071	+	AC108463.1	ENSG00000230499	lnclincRNA	0	NA	NA	NA	NA	NA	NA	NA	NA	NA	NA	NA	NA	NA
2_ensembl	chr2	111961541	111963792	-	AC108463.2	ENSG00000227992	pseudogene	0	NA	NA	NA	NA	NA	NA	NA	NA	NA	NA	NA	NA	NA
1_FANTOM	chr2	111964779	112429070	-	MIR4435-1HG	ENSG00000172965	lncRNA_intergenic	1	0	0	0	1	0	0	0	0	0	0	0	0	0
1_FANTOM	chr2	111968572	111970019	-	RP11-181E10.3	ENSG00000271590	sense_overlap_RNA	0	NA	NA	NA	NA	NA	NA	NA	NA	NA	NA	NA	NA	NA
2_ensembl	chr2	112022860	112037457	+	AC068491.2	ENSG00000229118	lnclincRNA	0	NA	NA	NA	NA	NA	NA	NA	NA	NA	NA	NA	NA	NA
1_FANTOM	chr2	112789661	112791085	+	CATG00000044183.1	CATG00000044183	lncRNA_intergenic	0	NA	NA	NA	NA	NA	NA	NA	NA	NA	NA	NA	NA	NA
1_FANTOM	chr2	113029481	113033714	-	CATG00000049660.1	CATG00000049660	lncRNA_divergent	0	NA	NA	NA	NA	NA	NA	NA	NA	NA	NA	NA	NA	NA
2_ensembl	chr2	113043634	113043999	-	AC115115.3	ENSG00000235258	pseudogene	0	NA	NA	NA	NA	NA	NA	NA	NA	NA	NA	NA	NA	NA
1_FANTOM	chr2	113089823	113091836	+	AC115115.2	ENSG00000248341	sense_overlap_RNA	1	0	0	0	1	0	0	0	0	0	0	0	0	0
1_FANTOM	chr2	113332394	113342392	-	CATG00000049664.1	CATG00000049664	lncRNA_divergent	0	NA	NA	NA	NA	NA	NA	NA	NA	NA	NA	NA	NA	NA
1_FANTOM	chr2	113346498	113372008	+	AC012442.5	ENSG00000243389	lncRNA_intergenic	0	NA	NA	NA	NA	NA	NA	NA	NA	NA	NA	NA	NA	NA
1_FANTOM	chr2	113347595	113403837	-	AC079922.3	ENSG00000237753	lncRNA_divergent	0	NA	NA	NA	NA	NA	NA	NA	NA	NA	NA	NA	NA	NA
2_ensembl	chr2	113348373	113349516	+	AC012442.6	ENSG00000228251	lnclincRNA	0	NA	NA	NA	NA	NA	NA	NA	NA	NA	NA	NA	NA	NA
1_FANTOM	chr2	113382881	113384748	-	CATG00000049666.1	CATG00000049666	lncRNA_intergenic	0	NA	NA	NA	NA	NA	NA	NA	NA	NA	NA	NA	NA	NA
1_FANTOM	chr2	113384560	113385563	+	CATG00000044199.1	CATG00000044199	lncRNA_intergenic	0	NA	NA	NA	NA	NA	NA	NA	NA	NA	NA	NA	NA	NA
1_FANTOM	chr2	113690271	113692808	+	AC079753.5	ENSG00000227368	pseudogene	0	NA	NA	NA	NA	NA	NA	NA	NA	NA	NA	NA	NA	NA
1_FANTOM	chr2	113813257	114132571	-	CATG00000049695.1	CATG00000049695	lncRNA_intergenic	0	NA	NA	NA	NA	NA	NA	NA	NA	NA	NA	NA	NA	NA
1_FANTOM	chr2	113915113	113935091	-	AC016683.5	ENSG00000234174	lncRNA_sense_intronic	0	NA	NA	NA	NA	NA	NA	NA	NA	NA	NA	NA	NA	NA
1_FANTOM	chr2	113917697	113935935	+	CATG00000044224.1	CATG00000044224	lncRNA_sense_intronic	0	NA	NA	NA	NA	NA	NA	NA	NA	NA	NA	NA	NA	NA
1_FANTOM	chr2	113969093	114034672	+	AC016683.6	ENSG00000189223	lncRNA_divergent	0	NA	NA	NA	NA	NA	NA	NA	NA	NA	NA	NA	NA	NA
2_ensembl	chr2	113998307	113998987	+	RP11-65I12.1	ENSG00000258395	antisense	0	NA	NA	NA	NA	NA	NA	NA	NA	NA	NA	NA	NA	NA
1_FANTOM	chr2	114147349	114147712	-	CATG00000049705.1	CATG00000049705	lncRNA_intergenic	0	NA	NA	NA	NA	NA	NA	NA	NA	NA	NA	NA	NA	NA
2_ensembl	chr2	114190177	114193619	+	RP11-480C16.1	ENSG00000272563	lnclincRNA	0	NA	NA	NA	NA	NA	NA	NA	NA	NA	NA	NA	NA	NA
1_FANTOM	chr2	114260790	114267189	+	CATG00000044231.1	CATG00000044231	lncRNA_intergenic	1	0	0	0	0	0	0	0	0	0	0	1	0	0
2_ensembl	chr2	114270040	114273062	+	RP11-395L14.3	ENSG00000234148	lnclincRNA	0	NA	NA	NA	NA	NA	NA	NA	NA	NA	NA	NA	NA	NA
1_FANTOM	chr2	114285145	114300267	-	RP11-395L14.4	ENSG00000231943	lncRNA_divergent	0	NA	NA	NA	NA	NA	NA	NA	NA	NA	NA	NA	NA	NA
1_FANTOM	chr2	114299048	114336765	+	RP11-395L14.5	ENSG00000225398	pseudogene	0	NA	NA	NA	NA	NA	NA	NA	NA	NA	NA	NA	NA	NA
1_FANTOM	chr2	114338463	114361325	-	MIR1302-3	ENSG00000221055	small_RNA	0	NA	NA	NA	NA	NA	NA	NA	NA	NA	NA	NA	NA	NA
1_FANTOM	chr2	114341215	114360290	+	WASH2P	ENSG00000146556	pseudogene	0	NA	NA	NA	NA	NA	NA	NA	NA	NA	NA	NA	NA	NA
2_ensembl	chr2	114356606	114359144	-	DDX11L2	ENSG00000236397	pseudogene	0	NA	NA	NA	NA	NA	NA	NA	NA	NA	NA	NA	NA	NA
1_FANTOM	chr2	114362687	114384673	-	RPL23AP7	ENSG00000240356	pseudogene	0	NA	NA	NA	NA	NA	NA	NA	NA	NA	NA	NA	NA	NA
1_FANTOM	chr2	114401587	114461751	-	AC017074.2	ENSG00000227359	lncRNA_intergenic	0	NA	NA	NA	NA	NA	NA	NA	NA	NA	NA	NA	NA	NA
1_FANTOM	chr2	114413812	114417449	+	RP11-395L14.17	ENSG00000144158	pseudogene	0	NA	NA	NA	NA	NA	NA	NA	NA	NA	NA	NA	NA	NA
2_ensembl	chr2	114425055	114426198	-	RP11-395L14.13	ENSG00000175509	pseudogene	0	NA	NA	NA	NA	NA	NA	NA	NA	NA	NA	NA	NA	NA
2_ensembl	chr2	114426743	114430768	+	AC017074.1	ENSG00000233479	lnclincRNA	0	NA	NA	NA	NA	NA	NA	NA	NA	NA	NA	NA	NA	NA
2_ensembl	chr2	114438688	114438794	+	RNU6-744P	ENSG00000202427	snRNA	0	NA	NA	NA	NA	NA	NA	NA	NA	NA	NA	NA	NA	NA
1_FANTOM	chr2	114514340	114517171	+	CATG00000044236.1	CATG00000044236	lncRNA_divergent	0	NA	NA	NA	NA	NA	NA	NA	NA	NA	NA	NA	NA	NA
1_FANTOM	chr2	114517557	114648354	-	AC104653.1	ENSG00000228857	lncRNA_divergent	0	NA	NA	NA	NA	NA	NA	NA	NA	NA	NA	NA	NA	NA
2_ensembl	chr2	114586967	114588696	-	AC024704.2	ENSG00000244063	lnclincRNA	0	NA	NA	NA	NA	NA	NA	NA	NA	NA	NA	NA	NA	NA
1_FANTOM	chr2	114630512	114648531	-	RP11-141B14.1	ENSG00000270019	lncRNA_divergent	0	NA	NA	NA	NA	NA	NA	NA	NA	NA	NA	NA	NA	NA
1_FANTOM	chr2	114723537	114766907	+	AC010982.1	ENSG00000234199	lncRNA_intergenic	1	0	0	0	0	0	0	0	0	0	0	0	0	1
1_FANTOM	chr2	114735333	114737171	-	CATG00000049714.1	CATG00000049714	lncRNA_intergenic	0	NA	NA	NA	NA	NA	NA	NA	NA	NA	NA	NA	NA	NA
1_FANTOM	chr2	114737562	114745338	+	AC110769.3	ENSG00000243179	lncRNA_sense_intronic	0	NA	NA	NA	NA	NA	NA	NA	NA	NA	NA	NA	NA	NA
1_FANTOM	chr2	114927460	115111396	+	CATG00000044244.1	CATG00000044244	lncRNA_intergenic	0	NA	NA	NA	NA	NA	NA	NA	NA	NA	NA	NA	NA	NA
1_FANTOM	chr2	115888512	115919623	-	AC066593.1	ENSG00000235026	lncRNA_divergent	0	NA	NA	NA	NA	NA	NA	NA	NA	NA	NA	NA	NA	NA
1_FANTOM	chr2	117664818	117810637	-	CATG00000049732.1	CATG00000049732	lncRNA_intergenic	0	NA	NA	NA	NA	NA	NA	NA	NA	NA	NA	NA	NA	NA
1_FANTOM	chr2	117886389	117894726	+	CATG00000044308.1	CATG00000044308	lncRNA_intergenic	0	NA	NA	NA	NA	NA	NA	NA	NA	NA	NA	NA	NA	NA
1_FANTOM	chr2	118194056	118380846	-	CATG00000049753.1	CATG00000049753	lncRNA_intergenic	0	NA	NA	NA	NA	NA	NA	NA	NA	NA	NA	NA	NA	NA
2_ensembl	chr2	118515139	118561750	-	AC009312.1	ENSG00000238207	antisense	0	NA	NA	NA	NA	NA	NA	NA	NA	NA	NA	NA	NA	NA
1_FANTOM	chr2	118589211	118603639	+	AC009404.2	ENSG00000236255	lncRNA_intergenic	0	NA	NA	NA	NA	NA	NA	NA	NA	NA	NA	NA	NA	NA
1_FANTOM	chr2	118617181	118660914	+	HTR5BP	ENSG00000125631	pseudogene	0	NA	NA	NA	NA	NA	NA	NA	NA	NA	NA	NA	NA	NA
1_FANTOM	chr2	118691601	118693153	-	AC009303.3	ENSG00000224967	pseudogene	0	NA	NA	NA	NA	NA	NA	NA	NA	NA	NA	NA	NA	NA
1_FANTOM	chr2	118753049	118754611	+	AC009303.1	ENSG00000235066	lncRNA_divergent	0	NA	NA	NA	NA	NA	NA	NA	NA	NA	NA	NA	NA	NA
2_ensembl	chr2	118755517	118757824	+	RP11-98C1.1	ENSG00000273185	antisense	0	NA	NA	NA	NA	NA	NA	NA	NA	NA	NA	NA	NA	NA
2_ensembl	chr2	118756321	118757056	+	RP11-98C1.2	ENSG00000272895	antisense	0	NA	NA	NA	NA	NA	NA	NA	NA	NA	NA	NA	NA	NA
1_FANTOM	chr2	118771484	118773344	+	RN7SL111P	ENSG00000243510	lncRNA_divergent	0	NA	NA	NA	NA	NA	NA	NA	NA	NA	NA	NA	NA	NA
1_FANTOM	chr2	118802156	118821073	+	CATG00000044322.1	CATG00000044322	lncRNA_intergenic	0	NA	NA	NA	NA	NA	NA	NA	NA	NA	NA	NA	NA	NA
1_FANTOM	chr2	118818586	118845968	-	CATG00000049779.1	CATG00000049779	lncRNA_divergent	0	NA	NA	NA	NA	NA	NA	NA	NA	NA	NA	NA	NA	NA
1_FANTOM	chr2	118889704	118981399	-	AC093901.1	ENSG00000226856	lncRNA_intergenic	0	NA	NA	NA	NA	NA	NA	NA	NA	NA	NA	NA	NA	NA
1_FANTOM	chr2	118900346	119257406	+	CATG00000044325.1	CATG00000044325	lncRNA_intergenic	0	NA	NA	NA	NA	NA	NA	NA	NA	NA	NA	NA	NA	NA
1_FANTOM	chr2	119067812	119068894	+	CATG00000044334.1	CATG00000044334	lncRNA_sense_intronic	0	NA	NA	NA	NA	NA	NA	NA	NA	NA	NA	NA	NA	NA
1_FANTOM	chr2	119515938	119593722	-	RP11-19E11.1	ENSG00000258910	lncRNA_intergenic	1	0	0	0	0	0	0	0	0	0	0	0	0	1
1_FANTOM	chr2	119747698	119750842	-	CATG00000049795.1	CATG00000049795	lncRNA_antisense	0	NA	NA	NA	NA	NA	NA	NA	NA	NA	NA	NA	NA	NA
2_ensembl	chr2	119927398	119927691	+	RN7SL468P	ENSG00000264833	misc_RNA	0	NA	NA	NA	NA	NA	NA	NA	NA	NA	NA	NA	NA	NA
1_FANTOM	chr2	119998349	120020743	-	STEAP3-AS1	ENSG00000229867	lncRNA_divergent	0	NA	NA	NA	NA	NA	NA	NA	NA	NA	NA	NA	NA	NA
1_FANTOM	chr2	120234020	120245929	+	AC013275.2	ENSG00000231013	lncRNA_antisense	0	NA	NA	NA	NA	NA	NA	NA	NA	NA	NA	NA	NA	NA
2_ensembl	chr2	120328476	120328576	+	AC013275.1	ENSG00000265553	miRNA	0	NA	NA	NA	NA	NA	NA	NA	NA	NA	NA	NA	NA	NA
1_FANTOM	chr2	120455812	120458582	-	CATG00000049810.1	CATG00000049810	lncRNA_intergenic	0	NA	NA	NA	NA	NA	NA	NA	NA	NA	NA	NA	NA	NA
2_ensembl	chr2	120456199	120457733	+	AC069154.4	ENSG00000229326	pseudogene	0	NA	NA	NA	NA	NA	NA	NA	NA	NA	NA	NA	NA	NA
1_FANTOM	chr2	120477830	120518552	-	CATG00000049811.1	CATG00000049811	lncRNA_divergent	0	NA	NA	NA	NA	NA	NA	NA	NA	NA	NA	NA	NA	NA
1_FANTOM	chr2	120522230	120526742	+	CATG00000044376.1	CATG00000044376	sense_overlap_RNA	0	NA	NA	NA	NA	NA	NA	NA	NA	NA	NA	NA	NA	NA
1_FANTOM	chr2	120899537	120989958	-	AC012363.4	ENSG00000224789	lncRNA_intergenic	0	NA	NA	NA	NA	NA	NA	NA	NA	NA	NA	NA	NA	NA
2_ensembl	chr2	120968630	120969291	+	AC012363.7	ENSG00000236878	pseudogene	0	NA	NA	NA	NA	NA	NA	NA	NA	NA	NA	NA	NA	NA
2_ensembl	chr2	120969303	120970438	+	AC012363.8	ENSG00000227788	pseudogene	0	NA	NA	NA	NA	NA	NA	NA	NA	NA	NA	NA	NA	NA
2_ensembl	chr2	120971207	120972565	+	MTND4P26	ENSG00000234065	pseudogene	0	NA	NA	NA	NA	NA	NA	NA	NA	NA	NA	NA	NA	NA
2_ensembl	chr2	120972757	120974855	+	MTND5P28	ENSG00000223549	pseudogene	0	NA	NA	NA	NA	NA	NA	NA	NA	NA	NA	NA	NA	NA
1_FANTOM	chr2	120992243	121003685	-	CATG00000049817.1	CATG00000049817	lncRNA_antisense	0	NA	NA	NA	NA	NA	NA	NA	NA	NA	NA	NA	NA	NA
1_FANTOM	chr2	121013630	121016799	-	CATG00000049819.1	CATG00000049819	lncRNA_antisense	0	NA	NA	NA	NA	NA	NA	NA	NA	NA	NA	NA	NA	NA
1_FANTOM	chr2	122508681	122513001	-	CATG00000049850.1	CATG00000049850	lncRNA_divergent	0	NA	NA	NA	NA	NA	NA	NA	NA	NA	NA	NA	NA	NA
1_FANTOM	chr2	122660066	123010437	+	CATG00000044430.1	CATG00000044430	lncRNA_intergenic	5	0	0	0	0	0	4	0	0	0	0	0	0	1
1_FANTOM	chr2	127651399	127788752	-	CATG00000049901.1	CATG00000049901	lncRNA_intergenic	2	0	0	0	0	0	0	1	0	0	0	0	0	1
1_FANTOM	chr2	127780759	127783391	-	RP11-521O16.1	ENSG00000260634	lncRNA_sense_intronic	0	NA	NA	NA	NA	NA	NA	NA	NA	NA	NA	NA	NA	NA
1_FANTOM	chr2	127782489	127793462	+	RP11-521O16.2	ENSG00000260163	lncRNA_intergenic	0	NA	NA	NA	NA	NA	NA	NA	NA	NA	NA	NA	NA	NA
1_FANTOM	chr2	127899385	127904755	-	CATG00000049907.1	CATG00000049907	lncRNA_intergenic	0	NA	NA	NA	NA	NA	NA	NA	NA	NA	NA	NA	NA	NA
1_FANTOM	chr2	127934660	127934988	+	CATG00000044532.1	CATG00000044532	lncRNA_intergenic	0	NA	NA	NA	NA	NA	NA	NA	NA	NA	NA	NA	NA	NA
1_FANTOM	chr2	127975770	127987698	+	CATG00000044534.1	CATG00000044534	lncRNA_intergenic	0	NA	NA	NA	NA	NA	NA	NA	NA	NA	NA	NA	NA	NA
2_ensembl	chr2	128004834	128007658	+	AC110926.4	ENSG00000226789	pseudogene	0	NA	NA	NA	NA	NA	NA	NA	NA	NA	NA	NA	NA	NA
1_FANTOM	chr2	128051788	128132023	+	CATG00000044535.1	CATG00000044535	uncertain_coding	0	NA	NA	NA	NA	NA	NA	NA	NA	NA	NA	NA	NA	NA
1_FANTOM	chr2	128111398	128122442	-	CATG00000049909.1	CATG00000049909	lncRNA_sense_intronic	0	NA	NA	NA	NA	NA	NA	NA	NA	NA	NA	NA	NA	NA
1_FANTOM	chr2	128145014	128165627	+	AC068282.3	ENSG00000236682	lncRNA_divergent	0	NA	NA	NA	NA	NA	NA	NA	NA	NA	NA	NA	NA	NA
1_FANTOM	chr2	128160750	128166294	-	CATG00000049912.1	CATG00000049912	lncRNA_intergenic	0	NA	NA	NA	NA	NA	NA	NA	NA	NA	NA	NA	NA	NA
1_FANTOM	chr2	128212999	128217235	+	CATG00000044542.1	CATG00000044542	lncRNA_antisense	0	NA	NA	NA	NA	NA	NA	NA	NA	NA	NA	NA	NA	NA
1_FANTOM	chr2	128221218	128263373	+	AC010976.2	ENSG00000231731	lncRNA_divergent	0	NA	NA	NA	NA	NA	NA	NA	NA	NA	NA	NA	NA	NA
1_FANTOM	chr2	128283767	128287523	+	CATG00000044543.1	CATG00000044543	lncRNA_divergent	0	NA	NA	NA	NA	NA	NA	NA	NA	NA	NA	NA	NA	NA
1_FANTOM	chr2	128532417	128539269	-	CATG00000049920.1	CATG00000049920	lncRNA_sense_intronic	0	NA	NA	NA	NA	NA	NA	NA	NA	NA	NA	NA	NA	NA
1_FANTOM	chr2	128547556	128555940	-	CATG00000049922.1	CATG00000049922	lncRNA_sense_intronic	0	NA	NA	NA	NA	NA	NA	NA	NA	NA	NA	NA	NA	NA
2_ensembl	chr2	128556477	128556572	-	RNY4P7	ENSG00000201470	misc_RNA	0	NA	NA	NA	NA	NA	NA	NA	NA	NA	NA	NA	NA	NA
1_FANTOM	chr2	128568832	128571079	+	CATG00000044547.1	CATG00000044547	lncRNA_divergent	0	NA	NA	NA	NA	NA	NA	NA	NA	NA	NA	NA	NA	NA
2_ensembl	chr2	128601127	128603261	-	RP5-935K16.1	ENSG00000270081	lnclincRNA	0	NA	NA	NA	NA	NA	NA	NA	NA	NA	NA	NA	NA	NA
1_FANTOM	chr2	128615946	128616115	+	CATG00000044551.1	CATG00000044551	short_ncRNA	0	NA	NA	NA	NA	NA	NA	NA	NA	NA	NA	NA	NA	NA
1_FANTOM	chr2	128642171	128659686	+	RP11-395A13.2	ENSG00000272667	lncRNA_divergent	0	NA	NA	NA	NA	NA	NA	NA	NA	NA	NA	NA	NA	NA
1_FANTOM	chr2	128727502	128729603	-	CATG00000049928.1	CATG00000049928	lncRNA_sense_intronic	0	NA	NA	NA	NA	NA	NA	NA	NA	NA	NA	NA	NA	NA
1_FANTOM	chr2	128758614	128762948	-	CATG00000049929.1	CATG00000049929	sense_overlap_RNA	0	NA	NA	NA	NA	NA	NA	NA	NA	NA	NA	NA	NA	NA
1_FANTOM	chr2	128785151	128787249	+	CATG00000044556.1	CATG00000044556	lncRNA_divergent	0	NA	NA	NA	NA	NA	NA	NA	NA	NA	NA	NA	NA	NA
1_FANTOM	chr2	129046597	129408144	+	CATG00000044562.1	CATG00000044562	uncertain_coding	0	NA	NA	NA	NA	NA	NA	NA	NA	NA	NA	NA	NA	NA
1_FANTOM	chr2	130105204	130135070	+	CATG00000044585.1	CATG00000044585	lncRNA_intergenic	0	NA	NA	NA	NA	NA	NA	NA	NA	NA	NA	NA	NA	NA
1_FANTOM	chr2	130345360	130351830	+	CATG00000044593.1	CATG00000044593	lncRNA_intergenic	0	NA	NA	NA	NA	NA	NA	NA	NA	NA	NA	NA	NA	NA
1_FANTOM	chr2	130544202	130635144	-	AC079776.1	ENSG00000229536	lncRNA_intergenic	0	NA	NA	NA	NA	NA	NA	NA	NA	NA	NA	NA	NA	NA
1_FANTOM	chr2	130678014	130692061	-	AC079776.2	ENSG00000214100	pseudogene	0	NA	NA	NA	NA	NA	NA	NA	NA	NA	NA	NA	NA	NA
2_ensembl	chr2	130680750	130704276	+	AC079776.3	ENSG00000237574	lnclincRNA	0	NA	NA	NA	NA	NA	NA	NA	NA	NA	NA	NA	NA	NA
1_FANTOM	chr2	130697421	130697811	-	AC079776.4	ENSG00000234559	pseudogene	0	NA	NA	NA	NA	NA	NA	NA	NA	NA	NA	NA	NA	NA
2_ensembl	chr2	130724165	130738039	-	RAB6C-AS1	ENSG00000225449	pseudogene	0	NA	NA	NA	NA	NA	NA	NA	NA	NA	NA	NA	NA	NA
2_ensembl	chr2	130748029	130808704	-	FAR2P1	ENSG00000180178	pseudogene	1	0	0	0	0	0	0	0	0	0	0	0	0	1
2_ensembl	chr2	130750462	130751613	+	AC018865.5	ENSG00000217289	pseudogene	0	NA	NA	NA	NA	NA	NA	NA	NA	NA	NA	NA	NA	NA
2_ensembl	chr2	130763773	130766696	+	ARHGAP42P2	ENSG00000231147	pseudogene	0	NA	NA	NA	NA	NA	NA	NA	NA	NA	NA	NA	NA	NA
1_FANTOM	chr2	130784129	130788300	-	CATG00000049953.1	CATG00000049953	lncRNA_intergenic	0	NA	NA	NA	NA	NA	NA	NA	NA	NA	NA	NA	NA	NA
2_ensembl	chr2	130794531	130795995	+	KLF2P1	ENSG00000231240	pseudogene	0	NA	NA	NA	NA	NA	NA	NA	NA	NA	NA	NA	NA	NA
2_ensembl	chr2	130865257	130867314	+	AC018804.3	ENSG00000224087	antisense	0	NA	NA	NA	NA	NA	NA	NA	NA	NA	NA	NA	NA	NA
2_ensembl	chr2	130866777	130866883	-	RNU6-1049P	ENSG00000252223	snRNA	0	NA	NA	NA	NA	NA	NA	NA	NA	NA	NA	NA	NA	NA
1_FANTOM	chr2	130887169	130918543	+	MED15P9	ENSG00000223760	pseudogene	0	NA	NA	NA	NA	NA	NA	NA	NA	NA	NA	NA	NA	NA
2_ensembl	chr2	130941016	130941092	+	AC018804.1	ENSG00000265280	miRNA	0	NA	NA	NA	NA	NA	NA	NA	NA	NA	NA	NA	NA	NA
2_ensembl	chr2	130959885	130970201	+	AC018804.6	ENSG00000227632	pseudogene	0	NA	NA	NA	NA	NA	NA	NA	NA	NA	NA	NA	NA	NA
2_ensembl	chr2	130970443	130971063	-	RHOQP3	ENSG00000230756	pseudogene	0	NA	NA	NA	NA	NA	NA	NA	NA	NA	NA	NA	NA	NA
1_FANTOM	chr2	130986935	130989186	+	AC018804.7	ENSG00000213225	pseudogene	0	NA	NA	NA	NA	NA	NA	NA	NA	NA	NA	NA	NA	NA
2_ensembl	chr2	131003544	131006343	+	AC134915.1	ENSG00000234398	pseudogene	0	NA	NA	NA	NA	NA	NA	NA	NA	NA	NA	NA	NA	NA
2_ensembl	chr2	131009141	131010132	+	MED15P5	ENSG00000236595	pseudogene	0	NA	NA	NA	NA	NA	NA	NA	NA	NA	NA	NA	NA	NA
2_ensembl	chr2	131028169	131029845	+	MTND1P29	ENSG00000237722	pseudogene	0	NA	NA	NA	NA	NA	NA	NA	NA	NA	NA	NA	NA	NA
2_ensembl	chr2	131030052	131031084	+	MTND2P22	ENSG00000231954	pseudogene	0	NA	NA	NA	NA	NA	NA	NA	NA	NA	NA	NA	NA	NA
2_ensembl	chr2	131031481	131033022	+	AC068137.5	ENSG00000236211	pseudogene	0	NA	NA	NA	NA	NA	NA	NA	NA	NA	NA	NA	NA	NA
2_ensembl	chr2	131033165	131033830	+	AC068137.6	ENSG00000230496	pseudogene	0	NA	NA	NA	NA	NA	NA	NA	NA	NA	NA	NA	NA	NA
2_ensembl	chr2	131034757	131035530	+	AC068137.8	ENSG00000249997	pseudogene	0	NA	NA	NA	NA	NA	NA	NA	NA	NA	NA	NA	NA	NA
1_FANTOM	chr2	131036017	131037683	+	MTND4P27	ENSG00000230548	pseudogene	0	NA	NA	NA	NA	NA	NA	NA	NA	NA	NA	NA	NA	NA
2_ensembl	chr2	131037872	131039678	+	MTND5P29	ENSG00000234934	pseudogene	0	NA	NA	NA	NA	NA	NA	NA	NA	NA	NA	NA	NA	NA
2_ensembl	chr2	131039658	131040179	-	MTND6P8	ENSG00000248136	pseudogene	0	NA	NA	NA	NA	NA	NA	NA	NA	NA	NA	NA	NA	NA
2_ensembl	chr2	131040252	131040902	+	AC068137.11	ENSG00000233550	pseudogene	0	NA	NA	NA	NA	NA	NA	NA	NA	NA	NA	NA	NA	NA
1_FANTOM	chr2	131051367	131052063	+	AC068137.13	ENSG00000226915	pseudogene	0	NA	NA	NA	NA	NA	NA	NA	NA	NA	NA	NA	NA	NA
1_FANTOM	chr2	131058551	131070735	+	CATG00000044601.1	CATG00000044601	lncRNA_divergent	0	NA	NA	NA	NA	NA	NA	NA	NA	NA	NA	NA	NA	NA
2_ensembl	chr2	131071507	131071984	-	RP11-803A13.1	ENSG00000271435	pseudogene	0	NA	NA	NA	NA	NA	NA	NA	NA	NA	NA	NA	NA	NA
1_FANTOM	chr2	131103140	131103671	-	CATG00000049959.1	CATG00000049959	uncertain_coding	0	NA	NA	NA	NA	NA	NA	NA	NA	NA	NA	NA	NA	NA
1_FANTOM	chr2	131112185	131113509	-	CATG00000049960.1	CATG00000049960	lncRNA_divergent	0	NA	NA	NA	NA	NA	NA	NA	NA	NA	NA	NA	NA	NA
1_FANTOM	chr2	131174196	131185315	-	AC140481.1	ENSG00000178162	pseudogene	0	NA	NA	NA	NA	NA	NA	NA	NA	NA	NA	NA	NA	NA
2_ensembl	chr2	131185304	131186798	+	KLF2P2	ENSG00000230646	pseudogene	0	NA	NA	NA	NA	NA	NA	NA	NA	NA	NA	NA	NA	NA
1_FANTOM	chr2	131450547	131462101	+	AC140481.7	ENSG00000240253	pseudogene	0	NA	NA	NA	NA	NA	NA	NA	NA	NA	NA	NA	NA	NA
1_FANTOM	chr2	131480975	131513684	-	AC140481.8	ENSG00000229797	lncRNA_intergenic	0	NA	NA	NA	NA	NA	NA	NA	NA	NA	NA	NA	NA	NA
1_FANTOM	chr2	131555231	131575795	+	CATG00000044607.1	CATG00000044607	lncRNA_intergenic	0	NA	NA	NA	NA	NA	NA	NA	NA	NA	NA	NA	NA	NA
1_FANTOM	chr2	131573622	131594330	-	AC133785.1	ENSG00000233221	lncRNA_divergent	0	NA	NA	NA	NA	NA	NA	NA	NA	NA	NA	NA	NA	NA
2_ensembl	chr2	131947407	131955066	-	NF1P8	ENSG00000236956	pseudogene	0	NA	NA	NA	NA	NA	NA	NA	NA	NA	NA	NA	NA	NA
2_ensembl	chr2	131958715	131960514	-	MED15P8	ENSG00000248796	pseudogene	0	NA	NA	NA	NA	NA	NA	NA	NA	NA	NA	NA	NA	NA
2_ensembl	chr2	131975976	132022250	+	AC131180.1	ENSG00000250852	pseudogene	0	NA	NA	NA	NA	NA	NA	NA	NA	NA	NA	NA	NA	NA
2_ensembl	chr2	132046326	132066641	+	FAR2P4	ENSG00000231431	pseudogene	0	NA	NA	NA	NA	NA	NA	NA	NA	NA	NA	NA	NA	NA
2_ensembl	chr2	132056793	132058017	-	KLF2P4	ENSG00000236516	pseudogene	0	NA	NA	NA	NA	NA	NA	NA	NA	NA	NA	NA	NA	NA
2_ensembl	chr2	132109787	132110812	-	AC073869.2	ENSG00000224425	pseudogene	0	NA	NA	NA	NA	NA	NA	NA	NA	NA	NA	NA	NA	NA
1_FANTOM	chr2	132111975	132121748	-	AC073869.1	ENSG00000233087	pseudogene	0	NA	NA	NA	NA	NA	NA	NA	NA	NA	NA	NA	NA	NA
2_ensembl	chr2	132127994	132129648	-	MTND5P23	ENSG00000235080	pseudogene	0	NA	NA	NA	NA	NA	NA	NA	NA	NA	NA	NA	NA	NA
1_FANTOM	chr2	132129867	132131295	-	MTND4P21	ENSG00000231777	pseudogene	0	NA	NA	NA	NA	NA	NA	NA	NA	NA	NA	NA	NA	NA
1_FANTOM	chr2	132132883	132439974	-	CATG00000049986.1	CATG00000049986	lncRNA_divergent	0	NA	NA	NA	NA	NA	NA	NA	NA	NA	NA	NA	NA	NA
2_ensembl	chr2	132137726	132138486	-	AC073869.10	ENSG00000227661	pseudogene	0	NA	NA	NA	NA	NA	NA	NA	NA	NA	NA	NA	NA	NA
2_ensembl	chr2	132139413	132140070	-	AC073869.8	ENSG00000234480	pseudogene	0	NA	NA	NA	NA	NA	NA	NA	NA	NA	NA	NA	NA	NA
2_ensembl	chr2	132140216	132141634	-	AC073869.7	ENSG00000237910	pseudogene	0	NA	NA	NA	NA	NA	NA	NA	NA	NA	NA	NA	NA	NA
2_ensembl	chr2	132142034	132143063	-	MTND2P18	ENSG00000234939	pseudogene	0	NA	NA	NA	NA	NA	NA	NA	NA	NA	NA	NA	NA	NA
1_FANTOM	chr2	132160464	132166622	+	AC073869.19	ENSG00000223631	lncRNA_intergenic	0	NA	NA	NA	NA	NA	NA	NA	NA	NA	NA	NA	NA	NA
1_FANTOM	chr2	132176526	132182671	-	GNAQP1	ENSG00000214077	pseudogene	0	NA	NA	NA	NA	NA	NA	NA	NA	NA	NA	NA	NA	NA
1_FANTOM	chr2	132200167	132202456	-	AC073869.20	ENSG00000217950	pseudogene	0	NA	NA	NA	NA	NA	NA	NA	NA	NA	NA	NA	NA	NA
1_FANTOM	chr2	132218253	132221150	+	RHOQP2	ENSG00000232742	pseudogene	0	NA	NA	NA	NA	NA	NA	NA	NA	NA	NA	NA	NA	NA
2_ensembl	chr2	132219394	132221188	-	RP11-109E12.1	ENSG00000273073	lnclincRNA	0	NA	NA	NA	NA	NA	NA	NA	NA	NA	NA	NA	NA	NA
1_FANTOM	chr2	132249440	132281792	+	AC093838.4	ENSG00000152117	pseudogene	0	NA	NA	NA	NA	NA	NA	NA	NA	NA	NA	NA	NA	NA
2_ensembl	chr2	132292760	132294561	-	MED15P4	ENSG00000224679	pseudogene	0	NA	NA	NA	NA	NA	NA	NA	NA	NA	NA	NA	NA	NA
1_FANTOM	chr2	132301081	132405044	+	POTEKP	ENSG00000204434	pseudogene	0	NA	NA	NA	NA	NA	NA	NA	NA	NA	NA	NA	NA	NA
2_ensembl	chr2	132394598	132407188	+	LINC01087	ENSG00000224559	lnclincRNA	0	NA	NA	NA	NA	NA	NA	NA	NA	NA	NA	NA	NA	NA
1_FANTOM	chr2	132471496	132471998	+	CATG00000044629.1	CATG00000044629	sense_overlap_RNA	0	NA	NA	NA	NA	NA	NA	NA	NA	NA	NA	NA	NA	NA
1_FANTOM	chr2	132479908	132481952	-	AC093724.2	ENSG00000213222	pseudogene	0	NA	NA	NA	NA	NA	NA	NA	NA	NA	NA	NA	NA	NA
1_FANTOM	chr2	132574044	132589623	-	AC103564.7	ENSG00000229203	lncRNA_intergenic	0	NA	NA	NA	NA	NA	NA	NA	NA	NA	NA	NA	NA	NA
2_ensembl	chr2	132715850	132723108	+	AJ239322.3	ENSG00000244337	lnclincRNA	0	NA	NA	NA	NA	NA	NA	NA	NA	NA	NA	NA	NA	NA
2_ensembl	chr2	132722304	132737446	-	AJ239322.1	ENSG00000235615	lnclincRNA	0	NA	NA	NA	NA	NA	NA	NA	NA	NA	NA	NA	NA	NA
1_FANTOM	chr2	132724546	132725570	+	CATG00000044634.1	CATG00000044634	lncRNA_intergenic	0	NA	NA	NA	NA	NA	NA	NA	NA	NA	NA	NA	NA	NA
2_ensembl	chr2	132741510	132751734	-	RP1-156L9.1	ENSG00000236485	lnclincRNA	0	NA	NA	NA	NA	NA	NA	NA	NA	NA	NA	NA	NA	NA
1_FANTOM	chr2	132761754	132796447	-	AC093787.1	ENSG00000226886	pseudogene	0	NA	NA	NA	NA	NA	NA	NA	NA	NA	NA	NA	NA	NA
1_FANTOM	chr2	132767790	132774551	+	CATG00000044635.1	CATG00000044635	lncRNA_intergenic	0	NA	NA	NA	NA	NA	NA	NA	NA	NA	NA	NA	NA	NA
2_ensembl	chr2	132837863	132838328	-	RP11-629P16.1	ENSG00000271179	pseudogene	0	NA	NA	NA	NA	NA	NA	NA	NA	NA	NA	NA	NA	NA
2_ensembl	chr2	132844862	132860137	+	AC098826.4	ENSG00000225594	pseudogene	0	NA	NA	NA	NA	NA	NA	NA	NA	NA	NA	NA	NA	NA
2_ensembl	chr2	132890429	132897002	-	AC098826.5	ENSG00000227745	pseudogene	0	NA	NA	NA	NA	NA	NA	NA	NA	NA	NA	NA	NA	NA
2_ensembl	chr2	132909816	132909922	-	RNU6-1132P	ENSG00000239108	snRNA	0	NA	NA	NA	NA	NA	NA	NA	NA	NA	NA	NA	NA	NA
1_FANTOM	chr2	132997504	133004667	+	CATG00000044637.1	CATG00000044637	short_ncRNA	0	NA	NA	NA	NA	NA	NA	NA	NA	NA	NA	NA	NA	NA
1_FANTOM	chr2	133012127	133205754	+	CATG00000044638.1	CATG00000044638	lncRNA_intergenic	0	NA	NA	NA	NA	NA	NA	NA	NA	NA	NA	NA	NA	NA
1_FANTOM	chr2	133105076	133154026	+	FAM201B	ENSG00000230992	pseudogene	0	NA	NA	NA	NA	NA	NA	NA	NA	NA	NA	NA	NA	NA
1_FANTOM	chr2	134683857	134788830	-	CATG00000050032.1	CATG00000050032	lncRNA_intergenic	0	NA	NA	NA	NA	NA	NA	NA	NA	NA	NA	NA	NA	NA
1_FANTOM	chr2	134830441	134860932	-	CATG00000050049.1	CATG00000050049	lncRNA_intergenic	3	0	0	0	0	0	0	0	0	0	0	0	0	3
1_FANTOM	chr2	135212774	135214124	-	AC013718.1	ENSG00000255674	pseudogene	0	NA	NA	NA	NA	NA	NA	NA	NA	NA	NA	NA	NA	NA
1_FANTOM	chr2	135475281	135480978	+	CATG00000044674.1	CATG00000044674	uncertain_coding	0	NA	NA	NA	NA	NA	NA	NA	NA	NA	NA	NA	NA	NA
1_FANTOM	chr2	135493034	135677038	-	AC016725.4	ENSG00000224043	lncRNA_divergent	0	NA	NA	NA	NA	NA	NA	NA	NA	NA	NA	NA	NA	NA
1_FANTOM	chr2	135733385	135760693	+	CATG00000044677.1	CATG00000044677	uncertain_coding	0	NA	NA	NA	NA	NA	NA	NA	NA	NA	NA	NA	NA	NA
1_FANTOM	chr2	135893179	135894325	+	SNORA40	ENSG00000208308	small_RNA	0	NA	NA	NA	NA	NA	NA	NA	NA	NA	NA	NA	NA	NA
1_FANTOM	chr2	135932771	135936249	-	CATG00000050065.1	CATG00000050065	lncRNA_intergenic	0	NA	NA	NA	NA	NA	NA	NA	NA	NA	NA	NA	NA	NA
1_FANTOM	chr2	136577826	136587248	+	AC011893.3	ENSG00000226806	lncRNA_antisense	0	NA	NA	NA	NA	NA	NA	NA	NA	NA	NA	NA	NA	NA
1_FANTOM	chr2	136631073	136632933	-	CATG00000050073.1	CATG00000050073	sense_overlap_RNA	0	NA	NA	NA	NA	NA	NA	NA	NA	NA	NA	NA	NA	NA
1_FANTOM	chr2	136634199	136635656	+	CATG00000044692.1	CATG00000044692	lncRNA_divergent	0	NA	NA	NA	NA	NA	NA	NA	NA	NA	NA	NA	NA	NA
1_FANTOM	chr2	136646440	136648830	+	CATG00000044695.1	CATG00000044695	lncRNA_intergenic	0	NA	NA	NA	NA	NA	NA	NA	NA	NA	NA	NA	NA	NA
1_FANTOM	chr2	136653331	136664722	-	AC011999.1	ENSG00000214070	pseudogene	0	NA	NA	NA	NA	NA	NA	NA	NA	NA	NA	NA	NA	NA
1_FANTOM	chr2	136742719	136779888	+	AC093391.2	ENSG00000231890	lncRNA_divergent	0	NA	NA	NA	NA	NA	NA	NA	NA	NA	NA	NA	NA	NA
1_FANTOM	chr2	136778280	136783223	-	CATG00000050077.1	CATG00000050077	lncRNA_intergenic	0	NA	NA	NA	NA	NA	NA	NA	NA	NA	NA	NA	NA	NA
1_FANTOM	chr2	136884852	137034803	+	CATG00000044709.1	CATG00000044709	lncRNA_intergenic	1	0	0	0	0	0	0	0	0	0	0	0	0	1
1_FANTOM	chr2	136893213	136895334	+	CATG00000044710.1	CATG00000044710	lncRNA_sense_intronic	0	NA	NA	NA	NA	NA	NA	NA	NA	NA	NA	NA	NA	NA
1_FANTOM	chr2	136996034	136999031	+	CATG00000044714.1	CATG00000044714	lncRNA_sense_intronic	0	NA	NA	NA	NA	NA	NA	NA	NA	NA	NA	NA	NA	NA
1_FANTOM	chr2	137004021	137006367	+	CATG00000044716.1	CATG00000044716	lncRNA_sense_intronic	0	NA	NA	NA	NA	NA	NA	NA	NA	NA	NA	NA	NA	NA
1_FANTOM	chr2	139992152	140140123	+	CATG00000044778.1	CATG00000044778	lncRNA_intergenic	0	NA	NA	NA	NA	NA	NA	NA	NA	NA	NA	NA	NA	NA
1_FANTOM	chr2	140012967	140168961	-	CATG00000050141.1	CATG00000050141	lncRNA_intergenic	0	NA	NA	NA	NA	NA	NA	NA	NA	NA	NA	NA	NA	NA
1_FANTOM	chr2	142888747	142895403	-	AC078882.1	ENSG00000244125	lncRNA_intergenic	0	NA	NA	NA	NA	NA	NA	NA	NA	NA	NA	NA	NA	NA
1_FANTOM	chr2	142943771	142954843	+	CATG00000044819.1	CATG00000044819	lncRNA_intergenic	0	NA	NA	NA	NA	NA	NA	NA	NA	NA	NA	NA	NA	NA
1_FANTOM	chr2	143199146	143229615	+	CATG00000044824.1	CATG00000044824	lncRNA_intergenic	0	NA	NA	NA	NA	NA	NA	NA	NA	NA	NA	NA	NA	NA
1_FANTOM	chr2	144052990	144238358	-	AC096558.1	ENSG00000228655	lncRNA_sense_intronic	0	NA	NA	NA	NA	NA	NA	NA	NA	NA	NA	NA	NA	NA
1_FANTOM	chr2	144053155	144329678	-	RP11-570L15.2	ENSG00000257640	lncRNA_sense_intronic	0	NA	NA	NA	NA	NA	NA	NA	NA	NA	NA	NA	NA	NA
1_FANTOM	chr2	144253812	144355532	-	RP11-570L15.1	ENSG00000258268	lncRNA_sense_intronic	0	NA	NA	NA	NA	NA	NA	NA	NA	NA	NA	NA	NA	NA
1_FANTOM	chr2	144425179	144661212	-	RP11-434H14.1	ENSG00000257277	lncRNA_sense_intronic	0	NA	NA	NA	NA	NA	NA	NA	NA	NA	NA	NA	NA	NA
1_FANTOM	chr2	145276048	145337069	+	AC010090.1	ENSG00000232606	lncRNA_divergent	1	0	0	0	0	0	0	0	0	0	0	0	1	0
1_FANTOM	chr2	145425552	146029220	+	TEX41	ENSG00000226674	lncRNA_intergenic	1	0	0	0	1	0	0	0	0	0	0	0	0	0
1_FANTOM	chr2	148865719	148866942	+	CATG00000044960.1	CATG00000044960	sense_overlap_RNA	0	NA	NA	NA	NA	NA	NA	NA	NA	NA	NA	NA	NA	NA
1_FANTOM	chr2	148955401	148955924	+	CATG00000044969.1	CATG00000044969	sense_overlap_RNA	0	NA	NA	NA	NA	NA	NA	NA	NA	NA	NA	NA	NA	NA
1_FANTOM	chr2	151796554	151928045	-	AC018731.3	ENSG00000236885	lncRNA_intergenic	0	NA	NA	NA	NA	NA	NA	NA	NA	NA	NA	NA	NA	NA
1_FANTOM	chr2	152144879	152147963	+	CATG00000045046.1	CATG00000045046	lncRNA_divergent	0	NA	NA	NA	NA	NA	NA	NA	NA	NA	NA	NA	NA	NA
2_ensembl	chr2	152228517	152228798	+	RN7SL124P	ENSG00000242113	misc_RNA	0	NA	NA	NA	NA	NA	NA	NA	NA	NA	NA	NA	NA	NA
1_FANTOM	chr2	152250934	152252250	-	CATG00000050386.1	CATG00000050386	lncRNA_intergenic	0	NA	NA	NA	NA	NA	NA	NA	NA	NA	NA	NA	NA	NA
1_FANTOM	chr2	153219942	153228722	+	CATG00000045084.1	CATG00000045084	lncRNA_sense_intronic	2	0	0	0	0	0	0	0	0	0	0	0	0	2
1_FANTOM	chr2	154197530	154449801	-	AC012501.2	ENSG00000227400	lncRNA_intergenic	4	0	0	0	1	0	0	0	0	0	0	0	2	1
1_FANTOM	chr2	155654427	155658506	+	CATG00000045162.1	CATG00000045162	sense_overlap_RNA	0	NA	NA	NA	NA	NA	NA	NA	NA	NA	NA	NA	NA	NA
1_FANTOM	chr2	155769049	155810706	-	CATG00000050423.1	CATG00000050423	lncRNA_intergenic	0	NA	NA	NA	NA	NA	NA	NA	NA	NA	NA	NA	NA	NA
1_FANTOM	chr2	155769075	156079236	+	CATG00000045173.1	CATG00000045173	lncRNA_intergenic	1	0	0	0	0	0	0	0	0	0	0	0	0	1
2_ensembl	chr2	155797053	155797579	-	CBX3P6	ENSG00000228837	pseudogene	0	NA	NA	NA	NA	NA	NA	NA	NA	NA	NA	NA	NA	NA
2_ensembl	chr2	155822025	155824515	-	AC092625.1	ENSG00000230991	lnclincRNA	0	NA	NA	NA	NA	NA	NA	NA	NA	NA	NA	NA	NA	NA
1_FANTOM	chr2	156113124	156115177	+	CATG00000045181.1	CATG00000045181	lncRNA_intergenic	0	NA	NA	NA	NA	NA	NA	NA	NA	NA	NA	NA	NA	NA
2_ensembl	chr2	156120675	156121335	-	MTND2P20	ENSG00000229701	pseudogene	0	NA	NA	NA	NA	NA	NA	NA	NA	NA	NA	NA	NA	NA
1_FANTOM	chr2	156167598	156170036	+	MTND4P28	ENSG00000233709	pseudogene	0	NA	NA	NA	NA	NA	NA	NA	NA	NA	NA	NA	NA	NA
2_ensembl	chr2	156168209	156169939	+	MTND5P30	ENSG00000233039	pseudogene	0	NA	NA	NA	NA	NA	NA	NA	NA	NA	NA	NA	NA	NA
1_FANTOM	chr2	156220085	156351890	+	CATG00000045186.1	CATG00000045186	lncRNA_intergenic	1	0	0	0	0	0	0	0	0	0	0	0	0	1
1_FANTOM	chr2	156381987	156521086	+	CATG00000045193.1	CATG00000045193	lncRNA_intergenic	0	NA	NA	NA	NA	NA	NA	NA	NA	NA	NA	NA	NA	NA
1_FANTOM	chr2	157644293	157919348	+	CATG00000045225.1	CATG00000045225	lncRNA_intergenic	0	NA	NA	NA	NA	NA	NA	NA	NA	NA	NA	NA	NA	NA
1_FANTOM	chr2	157824960	158155669	-	RN7SKP281	ENSG00000222404	lncRNA_antisense	0	NA	NA	NA	NA	NA	NA	NA	NA	NA	NA	NA	NA	NA
2_ensembl	chr2	159023162	159092681	+	CCDC148-AS1	ENSG00000227480	antisense	0	NA	NA	NA	NA	NA	NA	NA	NA	NA	NA	NA	NA	NA
1_FANTOM	chr2	159331633	159333841	+	CATG00000045258.1	CATG00000045258	lncRNA_sense_intronic	0	NA	NA	NA	NA	NA	NA	NA	NA	NA	NA	NA	NA	NA
1_FANTOM	chr2	159514849	159591489	-	AC005042.4	ENSG00000204380	lncRNA_intergenic	0	NA	NA	NA	NA	NA	NA	NA	NA	NA	NA	NA	NA	NA
1_FANTOM	chr2	159542444	159610287	+	AC005042.5	ENSG00000228586	lncRNA_intergenic	0	NA	NA	NA	NA	NA	NA	NA	NA	NA	NA	NA	NA	NA
1_FANTOM	chr2	160142663	160144339	+	CATG00000045274.1	CATG00000045274	uncertain_coding	0	NA	NA	NA	NA	NA	NA	NA	NA	NA	NA	NA	NA	NA
1_FANTOM	chr2	160392775	160568945	-	AC009961.3	ENSG00000226266	lncRNA_divergent	0	NA	NA	NA	NA	NA	NA	NA	NA	NA	NA	NA	NA	NA
1_FANTOM	chr2	160456135	160460268	-	CATG00000050501.1	CATG00000050501	lncRNA_sense_intronic	0	NA	NA	NA	NA	NA	NA	NA	NA	NA	NA	NA	NA	NA
1_FANTOM	chr2	160471817	160475539	+	AC009506.1	ENSG00000224152	lncRNA_divergent	0	NA	NA	NA	NA	NA	NA	NA	NA	NA	NA	NA	NA	NA
1_FANTOM	chr2	160545494	160546854	-	AC009961.2	ENSG00000230783	pseudogene	0	NA	NA	NA	NA	NA	NA	NA	NA	NA	NA	NA	NA	NA
2_ensembl	chr2	160668745	160670520	-	AC009961.5	ENSG00000227055	pseudogene	0	NA	NA	NA	NA	NA	NA	NA	NA	NA	NA	NA	NA	NA
1_FANTOM	chr2	160760379	160766716	+	CATG00000045277.1	CATG00000045277	lncRNA_divergent	0	NA	NA	NA	NA	NA	NA	NA	NA	NA	NA	NA	NA	NA
1_FANTOM	chr2	160790412	160794539	+	CATG00000045278.1	CATG00000045278	lncRNA_intergenic	0	NA	NA	NA	NA	NA	NA	NA	NA	NA	NA	NA	NA	NA
1_FANTOM	chr2	160891876	160918537	+	CATG00000045279.1	CATG00000045279	lncRNA_antisense	1	0	0	0	0	0	0	0	0	0	0	0	0	1
1_FANTOM	chr2	161062174	161103444	+	CATG00000045284.1	CATG00000045284	lncRNA_divergent	0	NA	NA	NA	NA	NA	NA	NA	NA	NA	NA	NA	NA	NA
1_FANTOM	chr2	162112733	162364222	-	AHCTF1P1	ENSG00000226121	pseudogene	1	0	0	0	0	0	0	0	0	0	0	0	0	1
1_FANTOM	chr2	162970988	163029426	+	AC007750.5	ENSG00000236841	lncRNA_intergenic	0	NA	NA	NA	NA	NA	NA	NA	NA	NA	NA	NA	NA	NA
1_FANTOM	chr2	164606083	165208743	-	AC092684.1	ENSG00000237844	lncRNA_intergenic	0	NA	NA	NA	NA	NA	NA	NA	NA	NA	NA	NA	NA	NA
1_FANTOM	chr2	164737658	164833827	+	CATG00000045345.1	CATG00000045345	lncRNA_intergenic	0	NA	NA	NA	NA	NA	NA	NA	NA	NA	NA	NA	NA	NA
1_FANTOM	chr2	165697090	165823278	+	AC019181.2	ENSG00000233255	lncRNA_divergent	0	NA	NA	NA	NA	NA	NA	NA	NA	NA	NA	NA	NA	NA
1_FANTOM	chr2	165697090	166152390	+	AC013463.2	ENSG00000236283	lncRNA_divergent	0	NA	NA	NA	NA	NA	NA	NA	NA	NA	NA	NA	NA	NA
1_FANTOM	chr2	166651334	166673273	+	AC009495.2	ENSG00000235192	lncRNA_divergent	0	NA	NA	NA	NA	NA	NA	NA	NA	NA	NA	NA	NA	NA
1_FANTOM	chr2	166651367	166709846	-	AC009495.4	ENSG00000229195	lncRNA_intergenic	0	NA	NA	NA	NA	NA	NA	NA	NA	NA	NA	NA	NA	NA
2_ensembl	chr2	166689558	166695608	-	AC009495.3	ENSG00000232411	lnclincRNA	0	NA	NA	NA	NA	NA	NA	NA	NA	NA	NA	NA	NA	NA
1_FANTOM	chr2	166789482	166806976	+	AC010127.5	ENSG00000224490	lncRNA_antisense	0	NA	NA	NA	NA	NA	NA	NA	NA	NA	NA	NA	NA	NA
1_FANTOM	chr2	166813747	167163314	+	AC010127.3	ENSG00000236107	lncRNA_divergent	5	0	0	0	0	0	0	0	0	2	0	0	1	2
1_FANTOM	chr2	167977787	167997440	-	XIRP2-AS1	ENSG00000254552	lncRNA_antisense	0	NA	NA	NA	NA	NA	NA	NA	NA	NA	NA	NA	NA	NA
1_FANTOM	chr2	168149511	168414843	+	AC074363.1	ENSG00000228222	lncRNA_intergenic	0	NA	NA	NA	NA	NA	NA	NA	NA	NA	NA	NA	NA	NA
1_FANTOM	chr2	168663738	168797690	-	AC016723.4	ENSG00000235335	lncRNA_intergenic	0	NA	NA	NA	NA	NA	NA	NA	NA	NA	NA	NA	NA	NA
2_ensembl	chr2	169088431	169088730	-	AC067940.1	ENSG00000238259	pseudogene	0	NA	NA	NA	NA	NA	NA	NA	NA	NA	NA	NA	NA	NA
1_FANTOM	chr2	169272664	169313627	-	CATG00000050636.1	CATG00000050636	lncRNA_divergent	0	NA	NA	NA	NA	NA	NA	NA	NA	NA	NA	NA	NA	NA
1_FANTOM	chr2	169286714	169287628	+	CATG00000045445.1	CATG00000045445	lncRNA_intergenic	0	NA	NA	NA	NA	NA	NA	NA	NA	NA	NA	NA	NA	NA
2_ensembl	chr2	170433881	170434256	-	AC093899.3	ENSG00000229827	pseudogene	0	NA	NA	NA	NA	NA	NA	NA	NA	NA	NA	NA	NA	NA
1_FANTOM	chr2	170438895	170441253	-	CATG00000050644.1	CATG00000050644	lncRNA_divergent	0	NA	NA	NA	NA	NA	NA	NA	NA	NA	NA	NA	NA	NA
2_ensembl	chr2	170514642	170517867	-	AC016772.4	ENSG00000226072	pseudogene	0	NA	NA	NA	NA	NA	NA	NA	NA	NA	NA	NA	NA	NA
1_FANTOM	chr2	170558307	170573900	-	CATG00000050645.1	CATG00000050645	lncRNA_antisense	0	NA	NA	NA	NA	NA	NA	NA	NA	NA	NA	NA	NA	NA
1_FANTOM	chr2	170623695	170625423	-	PTCHD3P2	ENSG00000231550	pseudogene	0	NA	NA	NA	NA	NA	NA	NA	NA	NA	NA	NA	NA	NA
1_FANTOM	chr2	170634692	170639426	+	CATG00000045466.1	CATG00000045466	lncRNA_intergenic	0	NA	NA	NA	NA	NA	NA	NA	NA	NA	NA	NA	NA	NA
1_FANTOM	chr2	170890536	170998416	-	CATG00000050651.1	CATG00000050651	uncertain_coding	0	NA	NA	NA	NA	NA	NA	NA	NA	NA	NA	NA	NA	NA
1_FANTOM	chr2	171011674	171112589	-	CATG00000050653.1	CATG00000050653	lncRNA_antisense	0	NA	NA	NA	NA	NA	NA	NA	NA	NA	NA	NA	NA	NA
1_FANTOM	chr2	171472161	171572390	-	AC007277.3	ENSG00000213981	lncRNA_divergent	1	0	0	0	0	0	0	0	0	0	0	0	0	1
1_FANTOM	chr2	171556718	171627278	-	AC007405.4	ENSG00000234350	lncRNA_divergent	0	NA	NA	NA	NA	NA	NA	NA	NA	NA	NA	NA	NA	NA
1_FANTOM	chr2	171626893	171641955	+	AC007405.6	ENSG00000239467	lncRNA_intergenic	0	NA	NA	NA	NA	NA	NA	NA	NA	NA	NA	NA	NA	NA
1_FANTOM	chr2	171638777	171639781	+	Y_RNA	ENSG00000222509	lncRNA_intergenic	0	NA	NA	NA	NA	NA	NA	NA	NA	NA	NA	NA	NA	NA
1_FANTOM	chr2	171663229	171674550	-	AC007405.8	ENSG00000235934	lncRNA_divergent	0	NA	NA	NA	NA	NA	NA	NA	NA	NA	NA	NA	NA	NA
1_FANTOM	chr2	172097814	172143878	-	CATG00000050675.1	CATG00000050675	lncRNA_intergenic	0	NA	NA	NA	NA	NA	NA	NA	NA	NA	NA	NA	NA	NA
1_FANTOM	chr2	172349468	172349605	+	AC007969.4	ENSG00000234061	pseudogene	0	NA	NA	NA	NA	NA	NA	NA	NA	NA	NA	NA	NA	NA
1_FANTOM	chr2	172373656	172378803	-	AC007969.5	ENSG00000233762	pseudogene	0	NA	NA	NA	NA	NA	NA	NA	NA	NA	NA	NA	NA	NA
1_FANTOM	chr2	172373767	172374271	+	CATG00000045495.1	CATG00000045495	uncertain_coding	0	NA	NA	NA	NA	NA	NA	NA	NA	NA	NA	NA	NA	NA
1_FANTOM	chr2	172623181	172634070	+	AC068039.4	ENSG00000228389	lncRNA_intergenic	0	NA	NA	NA	NA	NA	NA	NA	NA	NA	NA	NA	NA	NA
1_FANTOM	chr2	172656741	172659631	-	CATG00000050686.1	CATG00000050686	sense_overlap_RNA	0	NA	NA	NA	NA	NA	NA	NA	NA	NA	NA	NA	NA	NA
1_FANTOM	chr2	172959374	173234888	+	AC104801.1	ENSG00000236651	lncRNA_intergenic	1	0	0	0	0	0	0	0	0	0	0	0	0	1
1_FANTOM	chr2	173029805	173030756	+	CATG00000045507.1	CATG00000045507	lncRNA_intergenic	0	NA	NA	NA	NA	NA	NA	NA	NA	NA	NA	NA	NA	NA
1_FANTOM	chr2	173098959	173102298	+	CATG00000045509.1	CATG00000045509	lncRNA_intergenic	0	NA	NA	NA	NA	NA	NA	NA	NA	NA	NA	NA	NA	NA
1_FANTOM	chr2	173274865	173293272	-	AC078883.4	ENSG00000226963	lncRNA_divergent	0	NA	NA	NA	NA	NA	NA	NA	NA	NA	NA	NA	NA	NA
1_FANTOM	chr2	173328957	173421168	-	AC093818.1	ENSG00000225205	lncRNA_divergent	0	NA	NA	NA	NA	NA	NA	NA	NA	NA	NA	NA	NA	NA
2_ensembl	chr2	173328990	173330750	-	AC078883.3	ENSG00000232788	antisense	0	NA	NA	NA	NA	NA	NA	NA	NA	NA	NA	NA	NA	NA
1_FANTOM	chr2	173398852	173410475	+	CATG00000045523.1	CATG00000045523	lncRNA_intergenic	0	NA	NA	NA	NA	NA	NA	NA	NA	NA	NA	NA	NA	NA
1_FANTOM	chr2	173436579	173440511	+	CATG00000045524.1	CATG00000045524	sense_overlap_RNA	0	NA	NA	NA	NA	NA	NA	NA	NA	NA	NA	NA	NA	NA
1_FANTOM	chr2	173536282	173537887	+	CATG00000045529.1	CATG00000045529	lncRNA_intergenic	0	NA	NA	NA	NA	NA	NA	NA	NA	NA	NA	NA	NA	NA
1_FANTOM	chr2	173537123	173601060	-	RAPGEF4-AS1	ENSG00000228016	lncRNA_divergent	0	NA	NA	NA	NA	NA	NA	NA	NA	NA	NA	NA	NA	NA
2_ensembl	chr2	173538940	173539626	-	AC018712.2	ENSG00000230104	pseudogene	0	NA	NA	NA	NA	NA	NA	NA	NA	NA	NA	NA	NA	NA
1_FANTOM	chr2	174052348	174219296	-	MLK7-AS1	ENSG00000238133	lncRNA_antisense	0	NA	NA	NA	NA	NA	NA	NA	NA	NA	NA	NA	NA	NA
1_FANTOM	chr2	174156007	174220946	-	AC092573.2	ENSG00000236391	pseudogene	0	NA	NA	NA	NA	NA	NA	NA	NA	NA	NA	NA	NA	NA
1_FANTOM	chr2	174175651	174186776	+	CATG00000045540.1	CATG00000045540	lncRNA_intergenic	0	NA	NA	NA	NA	NA	NA	NA	NA	NA	NA	NA	NA	NA
1_FANTOM	chr2	174398031	174676119	+	CATG00000045543.1	CATG00000045543	lncRNA_intergenic	0	NA	NA	NA	NA	NA	NA	NA	NA	NA	NA	NA	NA	NA
1_FANTOM	chr2	174828696	174851250	+	RP11-394I13.2	ENSG00000271151	lncRNA_divergent	0	NA	NA	NA	NA	NA	NA	NA	NA	NA	NA	NA	NA	NA
1_FANTOM	chr2	174885589	174918731	-	CATG00000050740.1	CATG00000050740	lncRNA_intergenic	0	NA	NA	NA	NA	NA	NA	NA	NA	NA	NA	NA	NA	NA
1_FANTOM	chr2	175036824	175037453	+	RP11-451F14.1	ENSG00000270799	pseudogene	0	NA	NA	NA	NA	NA	NA	NA	NA	NA	NA	NA	NA	NA
1_FANTOM	chr2	175396517	175640331	+	AC018890.6	ENSG00000236449	lncRNA_antisense	0	NA	NA	NA	NA	NA	NA	NA	NA	NA	NA	NA	NA	NA
1_FANTOM	chr2	175439960	175452454	+	AC010894.5	ENSG00000237798	lncRNA_divergent	0	NA	NA	NA	NA	NA	NA	NA	NA	NA	NA	NA	NA	NA
2_ensembl	chr2	175647774	175652656	-	AC018890.4	ENSG00000237104	lnclincRNA	0	NA	NA	NA	NA	NA	NA	NA	NA	NA	NA	NA	NA	NA
1_FANTOM	chr2	175653514	175655209	+	CATG00000045588.1	CATG00000045588	lncRNA_intergenic	0	NA	NA	NA	NA	NA	NA	NA	NA	NA	NA	NA	NA	NA
2_ensembl	chr2	175898506	175898920	-	RP11-6C10.1	ENSG00000227187	pseudogene	0	NA	NA	NA	NA	NA	NA	NA	NA	NA	NA	NA	NA	NA
1_FANTOM	chr2	175939462	175945081	+	CATG00000045594.1	CATG00000045594	lncRNA_antisense	0	NA	NA	NA	NA	NA	NA	NA	NA	NA	NA	NA	NA	NA
1_FANTOM	chr2	176028013	176032928	-	MIR933	ENSG00000215973	small_RNA	0	NA	NA	NA	NA	NA	NA	NA	NA	NA	NA	NA	NA	NA
1_FANTOM	chr2	176032135	176034255	+	AC096649.2	ENSG00000229750	lncRNA_divergent	0	NA	NA	NA	NA	NA	NA	NA	NA	NA	NA	NA	NA	NA
1_FANTOM	chr2	176045661	176051911	+	AC096649.1	ENSG00000233131	pseudogene	0	NA	NA	NA	NA	NA	NA	NA	NA	NA	NA	NA	NA	NA
1_FANTOM	chr2	176121931	176343133	+	AC096649.3	ENSG00000229066	lncRNA_intergenic	0	NA	NA	NA	NA	NA	NA	NA	NA	NA	NA	NA	NA	NA
1_FANTOM	chr2	176458910	176724339	+	CATG00000045599.1	CATG00000045599	lncRNA_intergenic	5	0	0	0	0	0	0	0	0	0	0	0	1	4
2_ensembl	chr2	176762064	176768960	+	AC016751.3	ENSG00000235047	antisense	0	NA	NA	NA	NA	NA	NA	NA	NA	NA	NA	NA	NA	NA
1_FANTOM	chr2	176867134	176886617	+	CATG00000045621.1	CATG00000045621	lncRNA_divergent	0	NA	NA	NA	NA	NA	NA	NA	NA	NA	NA	NA	NA	NA
1_FANTOM	chr2	176955241	176957894	-	CATG00000050769.1	CATG00000050769	lncRNA_divergent	0	NA	NA	NA	NA	NA	NA	NA	NA	NA	NA	NA	NA	NA
1_FANTOM	chr2	176984600	177003798	-	HOXD-AS2	ENSG00000237380	lncRNA_divergent	0	NA	NA	NA	NA	NA	NA	NA	NA	NA	NA	NA	NA	NA
2_ensembl	chr2	177028892	177030444	-	RP11-387A1.5	ENSG00000272729	antisense	0	NA	NA	NA	NA	NA	NA	NA	NA	NA	NA	NA	NA	NA
1_FANTOM	chr2	177032916	177053690	-	HOXD-AS1	ENSG00000224189	lncRNA_divergent	0	NA	NA	NA	NA	NA	NA	NA	NA	NA	NA	NA	NA	NA
1_FANTOM	chr2	177042897	177043736	+	AC009336.24	ENSG00000226363	lncRNA_intergenic	0	NA	NA	NA	NA	NA	NA	NA	NA	NA	NA	NA	NA	NA
1_FANTOM	chr2	177293888	177690269	+	AC017048.4	ENSG00000224577	lncRNA_intergenic	1	0	0	0	0	0	0	0	0	0	0	0	1	0
1_FANTOM	chr2	177475748	177502914	-	AC017048.3	ENSG00000163364	lncRNA_intergenic	0	NA	NA	NA	NA	NA	NA	NA	NA	NA	NA	NA	NA	NA
1_FANTOM	chr2	177565919	177568145	+	CATG00000045652.1	CATG00000045652	lncRNA_intergenic	0	NA	NA	NA	NA	NA	NA	NA	NA	NA	NA	NA	NA	NA
1_FANTOM	chr2	177581616	177694216	-	AC092162.1	ENSG00000230552	lncRNA_intergenic	1	0	0	0	0	0	0	0	0	0	0	0	1	0
1_FANTOM	chr2	177724469	178030094	-	AC079305.11	ENSG00000236501	lncRNA_intergenic	0	NA	NA	NA	NA	NA	NA	NA	NA	NA	NA	NA	NA	NA
1_FANTOM	chr2	178020350	178077925	-	AC079305.8	ENSG00000229337	lncRNA_divergent	0	NA	NA	NA	NA	NA	NA	NA	NA	NA	NA	NA	NA	NA
1_FANTOM	chr2	178026614	178036855	+	CATG00000045661.1	CATG00000045661	lncRNA_intergenic	0	NA	NA	NA	NA	NA	NA	NA	NA	NA	NA	NA	NA	NA
1_FANTOM	chr2	178145209	178257419	-	AC074286.1	ENSG00000213963	lncRNA_divergent	0	NA	NA	NA	NA	NA	NA	NA	NA	NA	NA	NA	NA	NA
2_ensembl	chr2	178171101	178175300	+	RP11-337N6.1	ENSG00000271996	antisense	0	NA	NA	NA	NA	NA	NA	NA	NA	NA	NA	NA	NA	NA
1_FANTOM	chr2	178193008	178201310	+	CATG00000045669.1	CATG00000045669	lncRNA_antisense	0	NA	NA	NA	NA	NA	NA	NA	NA	NA	NA	NA	NA	NA
1_FANTOM	chr2	178516862	178593647	+	AC073834.3	ENSG00000237655	lncRNA_antisense	1	0	0	0	0	0	0	0	0	0	0	0	0	1
2_ensembl	chr2	179265561	179267618	+	RP11-65L3.1	ENSG00000260931	lnclincRNA	0	NA	NA	NA	NA	NA	NA	NA	NA	NA	NA	NA	NA	NA
1_FANTOM	chr2	179278404	179307765	+	AC009948.5	ENSG00000223960	lncRNA_intergenic	0	NA	NA	NA	NA	NA	NA	NA	NA	NA	NA	NA	NA	NA
1_FANTOM	chr2	179387551	179639385	+	TTN-AS1	ENSG00000237298	lncRNA_antisense	0	NA	NA	NA	NA	NA	NA	NA	NA	NA	NA	NA	NA	NA
2_ensembl	chr2	179588184	179591773	+	RP11-171I2.1	ENSG00000267784	antisense	0	NA	NA	NA	NA	NA	NA	NA	NA	NA	NA	NA	NA	NA
2_ensembl	chr2	179641653	179644690	+	RP11-88L24.4	ENSG00000266413	antisense	0	NA	NA	NA	NA	NA	NA	NA	NA	NA	NA	NA	NA	NA
1_FANTOM	chr2	179693089	179863522	+	CATG00000045691.1	CATG00000045691	lncRNA_divergent	1	0	0	0	0	0	0	0	0	0	0	0	0	1
1_FANTOM	chr2	180209240	180245119	+	CATG00000045699.1	CATG00000045699	uncertain_coding	0	NA	NA	NA	NA	NA	NA	NA	NA	NA	NA	NA	NA	NA
2_ensembl	chr2	181436439	181557181	-	AC009478.1	ENSG00000225258	lnclincRNA	0	NA	NA	NA	NA	NA	NA	NA	NA	NA	NA	NA	NA	NA
1_FANTOM	chr2	181556736	181837061	+	CATG00000045713.1	CATG00000045713	lncRNA_intergenic	0	NA	NA	NA	NA	NA	NA	NA	NA	NA	NA	NA	NA	NA
1_FANTOM	chr2	181831843	181845583	-	AC104076.3	ENSG00000236153	lncRNA_divergent	0	NA	NA	NA	NA	NA	NA	NA	NA	NA	NA	NA	NA	NA
2_ensembl	chr2	181940778	181970695	-	AC068196.1	ENSG00000238171	lnclincRNA	0	NA	NA	NA	NA	NA	NA	NA	NA	NA	NA	NA	NA	NA
1_FANTOM	chr2	181979004	182272877	+	AC104820.2	ENSG00000234663	lncRNA_intergenic	0	NA	NA	NA	NA	NA	NA	NA	NA	NA	NA	NA	NA	NA
1_FANTOM	chr2	182915513	182920884	-	CATG00000050831.1	CATG00000050831	lncRNA_antisense	0	NA	NA	NA	NA	NA	NA	NA	NA	NA	NA	NA	NA	NA
1_FANTOM	chr2	183731089	183731872	+	CATG00000045768.1	CATG00000045768	lncRNA_divergent	0	NA	NA	NA	NA	NA	NA	NA	NA	NA	NA	NA	NA	NA
1_FANTOM	chr2	183778144	183780407	+	CATG00000045771.1	CATG00000045771	lncRNA_antisense	0	NA	NA	NA	NA	NA	NA	NA	NA	NA	NA	NA	NA	NA
1_FANTOM	chr2	183881234	183886789	-	CATG00000050864.1	CATG00000050864	lncRNA_sense_intronic	0	NA	NA	NA	NA	NA	NA	NA	NA	NA	NA	NA	NA	NA
1_FANTOM	chr2	183902459	183904045	+	CATG00000045774.1	CATG00000045774	lncRNA_divergent	0	NA	NA	NA	NA	NA	NA	NA	NA	NA	NA	NA	NA	NA
1_FANTOM	chr2	183934090	183934963	+	CATG00000045775.1	CATG00000045775	lncRNA_intergenic	0	NA	NA	NA	NA	NA	NA	NA	NA	NA	NA	NA	NA	NA
2_ensembl	chr2	183948133	183973247	-	AC064871.3	ENSG00000224643	antisense	0	NA	NA	NA	NA	NA	NA	NA	NA	NA	NA	NA	NA	NA
1_FANTOM	chr2	183987208	183988983	-	CATG00000050871.1	CATG00000050871	lncRNA_divergent	0	NA	NA	NA	NA	NA	NA	NA	NA	NA	NA	NA	NA	NA
1_FANTOM	chr2	184118433	184767164	+	CATG00000045781.1	CATG00000045781	lncRNA_intergenic	1	0	0	1	0	0	0	0	0	0	0	0	0	0
1_FANTOM	chr2	184861975	185257161	+	CATG00000045802.1	CATG00000045802	lncRNA_intergenic	0	NA	NA	NA	NA	NA	NA	NA	NA	NA	NA	NA	NA	NA
2_ensembl	chr2	186411862	186412545	-	AC080125.1	ENSG00000225406	pseudogene	0	NA	NA	NA	NA	NA	NA	NA	NA	NA	NA	NA	NA	NA
1_FANTOM	chr2	186460005	186468547	+	CATG00000045858.1	CATG00000045858	lncRNA_intergenic	0	NA	NA	NA	NA	NA	NA	NA	NA	NA	NA	NA	NA	NA
1_FANTOM	chr2	186480466	186497020	+	CATG00000045860.1	CATG00000045860	lncRNA_intergenic	0	NA	NA	NA	NA	NA	NA	NA	NA	NA	NA	NA	NA	NA
1_FANTOM	chr2	186526502	186526633	+	U8	ENSG00000212581	small_RNA	0	NA	NA	NA	NA	NA	NA	NA	NA	NA	NA	NA	NA	NA
1_FANTOM	chr2	186584601	187350794	-	AC007966.1	ENSG00000226747	lncRNA_divergent	0	NA	NA	NA	NA	NA	NA	NA	NA	NA	NA	NA	NA	NA
2_ensembl	chr2	186648418	186664878	-	AC008174.3	ENSG00000231646	antisense	0	NA	NA	NA	NA	NA	NA	NA	NA	NA	NA	NA	NA	NA
2_ensembl	chr2	186821314	186821790	-	RPL21P32	ENSG00000224019	pseudogene	0	NA	NA	NA	NA	NA	NA	NA	NA	NA	NA	NA	NA	NA
2_ensembl	chr2	186897618	186947960	-	AC097500.2	ENSG00000237877	lnclincRNA	0	NA	NA	NA	NA	NA	NA	NA	NA	NA	NA	NA	NA	NA
2_ensembl	chr2	187027676	187027972	-	AC104058.1	ENSG00000226410	pseudogene	0	NA	NA	NA	NA	NA	NA	NA	NA	NA	NA	NA	NA	NA
1_FANTOM	chr2	187122709	187136933	-	RPL23AP35	ENSG00000232568	pseudogene	0	NA	NA	NA	NA	NA	NA	NA	NA	NA	NA	NA	NA	NA
2_ensembl	chr2	187219299	187221500	-	RP11-410E4.1	ENSG00000259915	lnclincRNA	0	NA	NA	NA	NA	NA	NA	NA	NA	NA	NA	NA	NA	NA
1_FANTOM	chr2	187221281	187228858	-	CATG00000050898.1	CATG00000050898	lncRNA_intergenic	0	NA	NA	NA	NA	NA	NA	NA	NA	NA	NA	NA	NA	NA
2_ensembl	chr2	187229325	187229855	+	MED28P3	ENSG00000227692	pseudogene	0	NA	NA	NA	NA	NA	NA	NA	NA	NA	NA	NA	NA	NA
2_ensembl	chr2	187353351	187353810	-	DPRXP1	ENSG00000224323	pseudogene	0	NA	NA	NA	NA	NA	NA	NA	NA	NA	NA	NA	NA	NA
1_FANTOM	chr2	187354378	187370316	-	CATG00000050903.1	CATG00000050903	lncRNA_divergent	0	NA	NA	NA	NA	NA	NA	NA	NA	NA	NA	NA	NA	NA
1_FANTOM	chr2	187406080	187454980	-	CATG00000050905.1	CATG00000050905	lncRNA_divergent	0	NA	NA	NA	NA	NA	NA	NA	NA	NA	NA	NA	NA	NA
1_FANTOM	chr2	187409342	187411641	+	CATG00000045882.1	CATG00000045882	lncRNA_intergenic	0	NA	NA	NA	NA	NA	NA	NA	NA	NA	NA	NA	NA	NA
1_FANTOM	chr2	187420286	187420890	+	CATG00000045884.1	CATG00000045884	lncRNA_intergenic	0	NA	NA	NA	NA	NA	NA	NA	NA	NA	NA	NA	NA	NA
1_FANTOM	chr2	187440402	187441518	-	CATG00000050911.1	CATG00000050911	lncRNA_sense_intronic	0	NA	NA	NA	NA	NA	NA	NA	NA	NA	NA	NA	NA	NA
1_FANTOM	chr2	187455067	187455859	-	CATG00000050912.1	CATG00000050912	lncRNA_divergent	0	NA	NA	NA	NA	NA	NA	NA	NA	NA	NA	NA	NA	NA
1_FANTOM	chr2	187506066	187560022	-	AC017101.10	ENSG00000227227	lncRNA_antisense	0	NA	NA	NA	NA	NA	NA	NA	NA	NA	NA	NA	NA	NA
1_FANTOM	chr2	187603065	187685205	-	CATG00000050915.1	CATG00000050915	lncRNA_intergenic	0	NA	NA	NA	NA	NA	NA	NA	NA	NA	NA	NA	NA	NA
1_FANTOM	chr2	187868002	188725312	+	AC007319.1	ENSG00000224063	lncRNA_divergent	0	NA	NA	NA	NA	NA	NA	NA	NA	NA	NA	NA	NA	NA
1_FANTOM	chr2	188498021	188540557	-	CATG00000050929.1	CATG00000050929	lncRNA_intergenic	0	NA	NA	NA	NA	NA	NA	NA	NA	NA	NA	NA	NA	NA
1_FANTOM	chr2	188577543	189156547	-	AC068718.1	ENSG00000231689	lncRNA_intergenic	0	NA	NA	NA	NA	NA	NA	NA	NA	NA	NA	NA	NA	NA
1_FANTOM	chr2	189205482	189249041	-	CATG00000050947.1	CATG00000050947	lncRNA_divergent	0	NA	NA	NA	NA	NA	NA	NA	NA	NA	NA	NA	NA	NA
2_ensembl	chr2	189959789	189960884	+	AC133106.2	ENSG00000228073	antisense	0	NA	NA	NA	NA	NA	NA	NA	NA	NA	NA	NA	NA	NA
1_FANTOM	chr2	190117568	190118902	-	CATG00000050966.1	CATG00000050966	lncRNA_intergenic	0	NA	NA	NA	NA	NA	NA	NA	NA	NA	NA	NA	NA	NA
1_FANTOM	chr2	190144745	190235065	+	CATG00000045962.1	CATG00000045962	lncRNA_intergenic	0	NA	NA	NA	NA	NA	NA	NA	NA	NA	NA	NA	NA	NA
1_FANTOM	chr2	190148517	190150133	-	CATG00000050969.1	CATG00000050969	lncRNA_intergenic	0	NA	NA	NA	NA	NA	NA	NA	NA	NA	NA	NA	NA	NA
2_ensembl	chr2	190175989	190176693	-	KRT18P19	ENSG00000213601	pseudogene	0	NA	NA	NA	NA	NA	NA	NA	NA	NA	NA	NA	NA	NA
1_FANTOM	chr2	190240125	190241251	+	CATG00000045966.1	CATG00000045966	lncRNA_intergenic	0	NA	NA	NA	NA	NA	NA	NA	NA	NA	NA	NA	NA	NA
1_FANTOM	chr2	190272465	190273551	+	CATG00000045968.1	CATG00000045968	lncRNA_intergenic	0	NA	NA	NA	NA	NA	NA	NA	NA	NA	NA	NA	NA	NA
1_FANTOM	chr2	190333979	190338983	-	CATG00000050984.1	CATG00000050984	lncRNA_divergent	0	NA	NA	NA	NA	NA	NA	NA	NA	NA	NA	NA	NA	NA
2_ensembl	chr2	190351206	190352718	-	AC013439.4	ENSG00000233996	pseudogene	0	NA	NA	NA	NA	NA	NA	NA	NA	NA	NA	NA	NA	NA
1_FANTOM	chr2	190445651	190446499	+	CATG00000045978.1	CATG00000045978	lncRNA_divergent	0	NA	NA	NA	NA	NA	NA	NA	NA	NA	NA	NA	NA	NA
1_FANTOM	chr2	190619736	190630718	+	OSGEPL1-AS1	ENSG00000253559	lncRNA_divergent	0	NA	NA	NA	NA	NA	NA	NA	NA	NA	NA	NA	NA	NA
1_FANTOM	chr2	191269868	191273412	-	CATG00000051011.1	CATG00000051011	lncRNA_divergent	0	NA	NA	NA	NA	NA	NA	NA	NA	NA	NA	NA	NA	NA
1_FANTOM	chr2	191399287	191480872	+	AC093388.3	ENSG00000233654	lncRNA_divergent	0	NA	NA	NA	NA	NA	NA	NA	NA	NA	NA	NA	NA	NA
1_FANTOM	chr2	191427749	191431540	-	CATG00000051015.1	CATG00000051015	lncRNA_intergenic	0	NA	NA	NA	NA	NA	NA	NA	NA	NA	NA	NA	NA	NA
2_ensembl	chr2	191541670	191573442	-	AC006460.2	ENSG00000228509	antisense	0	NA	NA	NA	NA	NA	NA	NA	NA	NA	NA	NA	NA	NA
1_FANTOM	chr2	191695702	191696383	-	CATG00000051026.1	CATG00000051026	lncRNA_intergenic	0	NA	NA	NA	NA	NA	NA	NA	NA	NA	NA	NA	NA	NA
1_FANTOM	chr2	192456039	192465674	+	CATG00000046029.1	CATG00000046029	short_ncRNA	0	NA	NA	NA	NA	NA	NA	NA	NA	NA	NA	NA	NA	NA
1_FANTOM	chr2	192701242	192940758	+	AC098617.1	ENSG00000233766	lncRNA_divergent	1	0	0	0	0	0	0	0	0	0	0	0	1	0
1_FANTOM	chr2	196314424	196411638	-	CATG00000051102.1	CATG00000051102	lncRNA_intergenic	0	NA	NA	NA	NA	NA	NA	NA	NA	NA	NA	NA	NA	NA
1_FANTOM	chr2	196433871	196478733	-	AC064834.3	ENSG00000234919	lncRNA_antisense	0	NA	NA	NA	NA	NA	NA	NA	NA	NA	NA	NA	NA	NA
1_FANTOM	chr2	196452145	196460775	-	CATG00000051123.1	CATG00000051123	sense_overlap_RNA	0	NA	NA	NA	NA	NA	NA	NA	NA	NA	NA	NA	NA	NA
1_FANTOM	chr2	196660660	196665491	+	CATG00000046118.1	CATG00000046118	lncRNA_divergent	0	NA	NA	NA	NA	NA	NA	NA	NA	NA	NA	NA	NA	NA
1_FANTOM	chr2	196989637	196990534	-	CATG00000051130.1	CATG00000051130	lncRNA_intergenic	0	NA	NA	NA	NA	NA	NA	NA	NA	NA	NA	NA	NA	NA
2_ensembl	chr2	197015987	197019605	+	RP11-347P5.1	ENSG00000272211	antisense	0	NA	NA	NA	NA	NA	NA	NA	NA	NA	NA	NA	NA	NA
1_FANTOM	chr2	197348993	197350647	-	CATG00000051131.1	CATG00000051131	sense_overlap_RNA	0	NA	NA	NA	NA	NA	NA	NA	NA	NA	NA	NA	NA	NA
1_FANTOM	chr2	197657724	197664440	+	CATG00000046135.1	CATG00000046135	lncRNA_divergent	0	NA	NA	NA	NA	NA	NA	NA	NA	NA	NA	NA	NA	NA
1_FANTOM	chr2	198062678	198071177	+	AC013264.2	ENSG00000231621	lncRNA_divergent	0	NA	NA	NA	NA	NA	NA	NA	NA	NA	NA	NA	NA	NA
1_FANTOM	chr2	198114881	198167288	-	ANKRD44-IT1	ENSG00000236977	lncRNA_sense_intronic	0	NA	NA	NA	NA	NA	NA	NA	NA	NA	NA	NA	NA	NA
1_FANTOM	chr2	198176050	198179019	+	AC010746.3	ENSG00000225979	lncRNA_divergent	0	NA	NA	NA	NA	NA	NA	NA	NA	NA	NA	NA	NA	NA
1_FANTOM	chr2	198283232	198285322	+	CATG00000046152.1	CATG00000046152	lncRNA_divergent	0	NA	NA	NA	NA	NA	NA	NA	NA	NA	NA	NA	NA	NA
1_FANTOM	chr2	198299956	198305148	+	CATG00000046153.1	CATG00000046153	lncRNA_divergent	3	0	0	0	0	0	0	0	0	0	0	0	0	3
1_FANTOM	chr2	198562961	198569298	+	CATG00000046159.1	CATG00000046159	lncRNA_intergenic	0	NA	NA	NA	NA	NA	NA	NA	NA	NA	NA	NA	NA	NA
1_FANTOM	chr2	199163146	199240059	-	AC005235.1	ENSG00000236653	lncRNA_intergenic	0	NA	NA	NA	NA	NA	NA	NA	NA	NA	NA	NA	NA	NA
2_ensembl	chr2	199417919	199637080	-	AC019330.1	ENSG00000225421	lnclincRNA	1	0	0	0	0	0	0	0	0	0	0	0	1	0
1_FANTOM	chr2	200524160	200525452	+	SEPHS1P6	ENSG00000213938	pseudogene	0	NA	NA	NA	NA	NA	NA	NA	NA	NA	NA	NA	NA	NA
1_FANTOM	chr2	200732121	200775869	-	AC073043.1	ENSG00000232732	lncRNA_divergent	0	NA	NA	NA	NA	NA	NA	NA	NA	NA	NA	NA	NA	NA
1_FANTOM	chr2	200828969	201117598	-	CATG00000051222.1	CATG00000051222	lncRNA_intergenic	5	0	0	0	0	0	0	0	0	0	0	0	0	5
1_FANTOM	chr2	201178185	201179242	+	CATG00000046202.1	CATG00000046202	lncRNA_sense_intronic	0	NA	NA	NA	NA	NA	NA	NA	NA	NA	NA	NA	NA	NA
1_FANTOM	chr2	201478592	201632316	-	AC007163.3	ENSG00000237166	lncRNA_antisense	1	0	0	0	0	0	0	0	0	1	0	0	0	0
1_FANTOM	chr2	201560476	201607144	+	AOX3P	ENSG00000244301	pseudogene	1	0	0	0	0	0	0	0	0	1	0	0	0	0
1_FANTOM	chr2	201560640	201629520	+	AOX2P	ENSG00000243478	pseudogene	1	0	0	0	0	0	0	0	0	1	0	0	0	0
1_FANTOM	chr2	201645198	201677029	-	AC007163.6	ENSG00000230408	lncRNA_divergent	0	NA	NA	NA	NA	NA	NA	NA	NA	NA	NA	NA	NA	NA
1_FANTOM	chr2	201689368	201692061	+	RP11-469M7.1	ENSG00000260006	lncRNA_intergenic	0	NA	NA	NA	NA	NA	NA	NA	NA	NA	NA	NA	NA	NA
2_ensembl	chr2	201708963	201710184	+	AC005037.1	ENSG00000224346	pseudogene	0	NA	NA	NA	NA	NA	NA	NA	NA	NA	NA	NA	NA	NA
1_FANTOM	chr2	201827986	201881574	+	AC005037.3	ENSG00000183308	lncRNA_divergent	0	NA	NA	NA	NA	NA	NA	NA	NA	NA	NA	NA	NA	NA
1_FANTOM	chr2	201832947	201834341	+	CATG00000046215.1	CATG00000046215	sense_overlap_RNA	0	NA	NA	NA	NA	NA	NA	NA	NA	NA	NA	NA	NA	NA
1_FANTOM	chr2	201927748	201929424	+	HNRNPA1P35	ENSG00000225695	pseudogene	0	NA	NA	NA	NA	NA	NA	NA	NA	NA	NA	NA	NA	NA
1_FANTOM	chr2	201931405	201931914	+	AC005037.4	ENSG00000226658	pseudogene	0	NA	NA	NA	NA	NA	NA	NA	NA	NA	NA	NA	NA	NA
1_FANTOM	chr2	201962272	201994964	-	AC007272.3	ENSG00000224672	pseudogene	0	NA	NA	NA	NA	NA	NA	NA	NA	NA	NA	NA	NA	NA
2_ensembl	chr2	202002239	202004750	-	IMPDH1P10	ENSG00000232133	pseudogene	0	NA	NA	NA	NA	NA	NA	NA	NA	NA	NA	NA	NA	NA
1_FANTOM	chr2	202005012	202022546	-	CFLAR-AS1	ENSG00000226312	lncRNA_antisense	0	NA	NA	NA	NA	NA	NA	NA	NA	NA	NA	NA	NA	NA
1_FANTOM	chr2	202030701	202104387	-	CATG00000051248.1	CATG00000051248	lncRNA_antisense	0	NA	NA	NA	NA	NA	NA	NA	NA	NA	NA	NA	NA	NA
1_FANTOM	chr2	202031755	202032269	+	AC007283.5	ENSG00000234431	sense_overlap_RNA	0	NA	NA	NA	NA	NA	NA	NA	NA	NA	NA	NA	NA	NA
2_ensembl	chr2	202077006	202077804	-	MTND5P25	ENSG00000227348	pseudogene	0	NA	NA	NA	NA	NA	NA	NA	NA	NA	NA	NA	NA	NA
1_FANTOM	chr2	202078021	202079440	-	MTND4P23	ENSG00000225796	pseudogene	0	NA	NA	NA	NA	NA	NA	NA	NA	NA	NA	NA	NA	NA
1_FANTOM	chr2	202093319	202097077	-	CATG00000051251.1	CATG00000051251	lncRNA_sense_intronic	0	NA	NA	NA	NA	NA	NA	NA	NA	NA	NA	NA	NA	NA
1_FANTOM	chr2	202376724	202412624	+	CATG00000046221.1	CATG00000046221	lncRNA_divergent	0	NA	NA	NA	NA	NA	NA	NA	NA	NA	NA	NA	NA	NA
2_ensembl	chr2	202414354	202415030	+	AC007163.8	ENSG00000234842	pseudogene	0	NA	NA	NA	NA	NA	NA	NA	NA	NA	NA	NA	NA	NA
2_ensembl	chr2	202415247	202415772	+	AC007282.6	ENSG00000224299	pseudogene	0	NA	NA	NA	NA	NA	NA	NA	NA	NA	NA	NA	NA	NA
2_ensembl	chr2	202417582	202418335	+	AC007163.9	ENSG00000227736	pseudogene	0	NA	NA	NA	NA	NA	NA	NA	NA	NA	NA	NA	NA	NA
2_ensembl	chr2	202418819	202419113	+	AC007163.11	ENSG00000234731	pseudogene	0	NA	NA	NA	NA	NA	NA	NA	NA	NA	NA	NA	NA	NA
2_ensembl	chr2	202419107	202420774	+	MTND4P29	ENSG00000249177	pseudogene	0	NA	NA	NA	NA	NA	NA	NA	NA	NA	NA	NA	NA	NA
2_ensembl	chr2	202421615	202422988	+	MTND5P31	ENSG00000227841	pseudogene	0	NA	NA	NA	NA	NA	NA	NA	NA	NA	NA	NA	NA	NA
2_ensembl	chr2	202627460	202628296	+	AC007279.2	ENSG00000230799	pseudogene	0	NA	NA	NA	NA	NA	NA	NA	NA	NA	NA	NA	NA	NA
1_FANTOM	chr2	202894878	202898267	-	RP11-107N15.1	ENSG00000273209	lncRNA_divergent	0	NA	NA	NA	NA	NA	NA	NA	NA	NA	NA	NA	NA	NA
1_FANTOM	chr2	202900570	202901445	-	CATG00000051270.1	CATG00000051270	uncertain_coding	0	NA	NA	NA	NA	NA	NA	NA	NA	NA	NA	NA	NA	NA
1_FANTOM	chr2	202906659	202907291	-	CATG00000051272.1	CATG00000051272	lncRNA_intergenic	0	NA	NA	NA	NA	NA	NA	NA	NA	NA	NA	NA	NA	NA
1_FANTOM	chr2	202938338	203014256	-	AC079354.3	ENSG00000222035	lncRNA_antisense	1	0	0	0	0	0	1	0	0	0	0	0	0	0
1_FANTOM	chr2	203066103	203066624	-	DAZAP2P1	ENSG00000223825	pseudogene	0	NA	NA	NA	NA	NA	NA	NA	NA	NA	NA	NA	NA	NA
1_FANTOM	chr2	203128305	203129649	-	CATG00000051276.1	CATG00000051276	lncRNA_divergent	0	NA	NA	NA	NA	NA	NA	NA	NA	NA	NA	NA	NA	NA
1_FANTOM	chr2	203155850	203156144	+	SNORD11B	ENSG00000271852	small_RNA	0	NA	NA	NA	NA	NA	NA	NA	NA	NA	NA	NA	NA	NA
1_FANTOM	chr2	203200747	203201499	-	AC064836.3	ENSG00000226261	pseudogene	0	NA	NA	NA	NA	NA	NA	NA	NA	NA	NA	NA	NA	NA
1_FANTOM	chr2	203211000	203224166	+	CATG00000046235.1	CATG00000046235	lncRNA_intergenic	0	NA	NA	NA	NA	NA	NA	NA	NA	NA	NA	NA	NA	NA
1_FANTOM	chr2	203233308	203242279	-	RP11-686O6.2	ENSG00000273456	lncRNA_divergent	0	NA	NA	NA	NA	NA	NA	NA	NA	NA	NA	NA	NA	NA
1_FANTOM	chr2	203705054	203706580	-	KRT8P15	ENSG00000233579	pseudogene	0	NA	NA	NA	NA	NA	NA	NA	NA	NA	NA	NA	NA	NA
2_ensembl	chr2	203789332	203790627	+	AC010900.2	ENSG00000232479	pseudogene	0	NA	NA	NA	NA	NA	NA	NA	NA	NA	NA	NA	NA	NA
1_FANTOM	chr2	204180113	204180617	-	MRPL50P2	ENSG00000238285	pseudogene	0	NA	NA	NA	NA	NA	NA	NA	NA	NA	NA	NA	NA	NA
1_FANTOM	chr2	204348461	204350815	-	CATG00000051292.1	CATG00000051292	lncRNA_sense_intronic	0	NA	NA	NA	NA	NA	NA	NA	NA	NA	NA	NA	NA	NA
1_FANTOM	chr2	206379349	206502606	-	CATG00000051322.1	CATG00000051322	lncRNA_antisense	0	NA	NA	NA	NA	NA	NA	NA	NA	NA	NA	NA	NA	NA
1_FANTOM	chr2	206551153	206571661	-	CATG00000051327.1	CATG00000051327	lncRNA_antisense	0	NA	NA	NA	NA	NA	NA	NA	NA	NA	NA	NA	NA	NA
2_ensembl	chr2	206854309	206865582	+	AC007679.3	ENSG00000225610	antisense	0	NA	NA	NA	NA	NA	NA	NA	NA	NA	NA	NA	NA	NA
1_FANTOM	chr2	206888763	206890251	-	CATG00000051335.1	CATG00000051335	sense_overlap_RNA	0	NA	NA	NA	NA	NA	NA	NA	NA	NA	NA	NA	NA	NA
1_FANTOM	chr2	206905117	206905569	+	AC007679.4	ENSG00000237041	pseudogene	0	NA	NA	NA	NA	NA	NA	NA	NA	NA	NA	NA	NA	NA
1_FANTOM	chr2	206949379	206952574	+	AC007383.3	ENSG00000227946	lncRNA_divergent	0	NA	NA	NA	NA	NA	NA	NA	NA	NA	NA	NA	NA	NA
1_FANTOM	chr2	206964261	206969245	-	CATG00000051336.1	CATG00000051336	lncRNA_intergenic	0	NA	NA	NA	NA	NA	NA	NA	NA	NA	NA	NA	NA	NA
2_ensembl	chr2	206980271	206987047	+	AC007383.4	ENSG00000231955	antisense	0	NA	NA	NA	NA	NA	NA	NA	NA	NA	NA	NA	NA	NA
1_FANTOM	chr2	206980834	206981229	-	GCSHP3	ENSG00000237580	pseudogene	0	NA	NA	NA	NA	NA	NA	NA	NA	NA	NA	NA	NA	NA
1_FANTOM	chr2	207026097	207026681	+	SNORD51	ENSG00000207047	small_RNA	0	NA	NA	NA	NA	NA	NA	NA	NA	NA	NA	NA	NA	NA
1_FANTOM	chr2	207068269	207131088	+	CATG00000046365.1	CATG00000046365	lncRNA_intergenic	1	0	0	0	0	0	0	0	0	0	0	0	0	1
1_FANTOM	chr2	207100888	207101530	-	AC007383.6	ENSG00000159186	pseudogene	0	NA	NA	NA	NA	NA	NA	NA	NA	NA	NA	NA	NA	NA
2_ensembl	chr2	207471221	207474536	-	AC010731.2	ENSG00000228577	antisense	0	NA	NA	NA	NA	NA	NA	NA	NA	NA	NA	NA	NA	NA
2_ensembl	chr2	207685914	207687018	-	RP11-95H11.1	ENSG00000260171	lnclincRNA	0	NA	NA	NA	NA	NA	NA	NA	NA	NA	NA	NA	NA	NA
1_FANTOM	chr2	207705932	207815256	+	AC008269.2	ENSG00000229321	lncRNA_intergenic	0	NA	NA	NA	NA	NA	NA	NA	NA	NA	NA	NA	NA	NA
1_FANTOM	chr2	208041185	208394705	-	AC007879.5	ENSG00000223725	lncRNA_divergent	2	0	0	0	0	0	0	0	0	0	0	0	0	2
1_FANTOM	chr2	208634910	208636901	+	CATG00000046409.1	CATG00000046409	lncRNA_divergent	0	NA	NA	NA	NA	NA	NA	NA	NA	NA	NA	NA	NA	NA
1_FANTOM	chr2	208929427	208941923	+	CATG00000046416.1	CATG00000046416	lncRNA_intergenic	0	NA	NA	NA	NA	NA	NA	NA	NA	NA	NA	NA	NA	NA
2_ensembl	chr2	208938785	208938886	-	snoU13	ENSG00000238582	snoRNA	0	NA	NA	NA	NA	NA	NA	NA	NA	NA	NA	NA	NA	NA
1_FANTOM	chr2	208970192	208977858	-	CRYGEP	ENSG00000229150	pseudogene	0	NA	NA	NA	NA	NA	NA	NA	NA	NA	NA	NA	NA	NA
1_FANTOM	chr2	208983833	209021467	+	CATG00000046421.1	CATG00000046421	lncRNA_intergenic	1	0	0	0	0	0	1	0	0	0	0	0	0	0
2_ensembl	chr2	209000118	209002421	-	AC093698.4	ENSG00000224529	pseudogene	0	NA	NA	NA	NA	NA	NA	NA	NA	NA	NA	NA	NA	NA
1_FANTOM	chr2	209119953	209122775	+	IDH1-AS1	ENSG00000231908	lncRNA_divergent	0	NA	NA	NA	NA	NA	NA	NA	NA	NA	NA	NA	NA	NA
1_FANTOM	chr2	209633571	210074545	-	CATG00000051386.1	CATG00000051386	lncRNA_intergenic	1	0	0	0	0	0	0	0	0	0	0	0	0	1
1_FANTOM	chr2	210164414	210187045	+	CATG00000046428.1	CATG00000046428	lncRNA_intergenic	0	NA	NA	NA	NA	NA	NA	NA	NA	NA	NA	NA	NA	NA
1_FANTOM	chr2	211117599	211272281	+	CATG00000046435.1	CATG00000046435	lncRNA_sense_intronic	0	NA	NA	NA	NA	NA	NA	NA	NA	NA	NA	NA	NA	NA
1_FANTOM	chr2	211189455	211335191	+	AC007970.1	ENSG00000234281	lncRNA_sense_intronic	0	NA	NA	NA	NA	NA	NA	NA	NA	NA	NA	NA	NA	NA
1_FANTOM	chr2	211341617	211345719	+	CATG00000046447.1	CATG00000046447	lncRNA_divergent	0	NA	NA	NA	NA	NA	NA	NA	NA	NA	NA	NA	NA	NA
1_FANTOM	chr2	213407994	213768177	-	AC079610.1	ENSG00000273118	lncRNA_intergenic	0	NA	NA	NA	NA	NA	NA	NA	NA	NA	NA	NA	NA	NA
1_FANTOM	chr2	214016649	214051436	+	RP11-105N14.1	ENSG00000270659	lncRNA_divergent	0	NA	NA	NA	NA	NA	NA	NA	NA	NA	NA	NA	NA	NA
1_FANTOM	chr2	214020530	214032448	-	RP11-105N14.3	ENSG00000236193	lncRNA_intergenic	0	NA	NA	NA	NA	NA	NA	NA	NA	NA	NA	NA	NA	NA
1_FANTOM	chr2	215085890	215495176	-	AC107218.3	ENSG00000197585	lncRNA_intergenic	3	0	0	0	0	0	0	0	0	0	0	0	2	1
1_FANTOM	chr2	215673907	215834277	+	AC072062.1	ENSG00000229267	lncRNA_divergent	0	NA	NA	NA	NA	NA	NA	NA	NA	NA	NA	NA	NA	NA
1_FANTOM	chr2	215741044	215749649	+	CATG00000046544.1	CATG00000046544	lncRNA_sense_intronic	0	NA	NA	NA	NA	NA	NA	NA	NA	NA	NA	NA	NA	NA
2_ensembl	chr2	216139715	216142670	+	AC073284.4	ENSG00000237571	lnclincRNA	0	NA	NA	NA	NA	NA	NA	NA	NA	NA	NA	NA	NA	NA
1_FANTOM	chr2	216157306	216176695	-	CATG00000051461.1	CATG00000051461	lncRNA_divergent	0	NA	NA	NA	NA	NA	NA	NA	NA	NA	NA	NA	NA	NA
1_FANTOM	chr2	216242895	216245084	+	CATG00000046561.1	CATG00000046561	lncRNA_divergent	0	NA	NA	NA	NA	NA	NA	NA	NA	NA	NA	NA	NA	NA
1_FANTOM	chr2	216246983	216249643	+	CATG00000046562.1	CATG00000046562	lncRNA_divergent	0	NA	NA	NA	NA	NA	NA	NA	NA	NA	NA	NA	NA	NA
1_FANTOM	chr2	216251455	216252289	+	CATG00000046565.1	CATG00000046565	lncRNA_divergent	0	NA	NA	NA	NA	NA	NA	NA	NA	NA	NA	NA	NA	NA
1_FANTOM	chr2	216256458	216263145	+	CATG00000046566.1	CATG00000046566	lncRNA_antisense	0	NA	NA	NA	NA	NA	NA	NA	NA	NA	NA	NA	NA	NA
1_FANTOM	chr2	216397781	216578618	+	AC012668.2	ENSG00000237525	lncRNA_intergenic	0	NA	NA	NA	NA	NA	NA	NA	NA	NA	NA	NA	NA	NA
1_FANTOM	chr2	216475885	216713600	-	LINC00607	ENSG00000235770	lncRNA_intergenic	0	NA	NA	NA	NA	NA	NA	NA	NA	NA	NA	NA	NA	NA
2_ensembl	chr2	217124318	217130853	+	AC012513.6	ENSG00000231092	antisense	0	NA	NA	NA	NA	NA	NA	NA	NA	NA	NA	NA	NA	NA
1_FANTOM	chr2	217250011	217277419	-	AC098820.2	ENSG00000235042	lncRNA_divergent	0	NA	NA	NA	NA	NA	NA	NA	NA	NA	NA	NA	NA	NA
1_FANTOM	chr2	217558268	217861824	+	AC007563.5	ENSG00000236886	lncRNA_divergent	1	0	0	0	0	0	0	0	0	0	0	0	0	1
2_ensembl	chr2	217664331	217670058	+	AC007563.3	ENSG00000229352	lnclincRNA	0	NA	NA	NA	NA	NA	NA	NA	NA	NA	NA	NA	NA	NA
1_FANTOM	chr2	217677919	217701552	-	CATG00000051509.1	CATG00000051509	lncRNA_intergenic	0	NA	NA	NA	NA	NA	NA	NA	NA	NA	NA	NA	NA	NA
1_FANTOM	chr2	218088356	218219890	+	AC009492.1	ENSG00000233143	lncRNA_antisense	0	NA	NA	NA	NA	NA	NA	NA	NA	NA	NA	NA	NA	NA
1_FANTOM	chr2	218385221	218394552	-	CATG00000051522.1	CATG00000051522	lncRNA_sense_intronic	0	NA	NA	NA	NA	NA	NA	NA	NA	NA	NA	NA	NA	NA
1_FANTOM	chr2	218923878	218930425	-	CXCR2P1	ENSG00000229754	pseudogene	0	NA	NA	NA	NA	NA	NA	NA	NA	NA	NA	NA	NA	NA
1_FANTOM	chr2	218973400	218986755	+	CATG00000046650.1	CATG00000046650	lncRNA_intergenic	0	NA	NA	NA	NA	NA	NA	NA	NA	NA	NA	NA	NA	NA
1_FANTOM	chr2	218988644	218993914	-	CATG00000051532.1	CATG00000051532	lncRNA_divergent	0	NA	NA	NA	NA	NA	NA	NA	NA	NA	NA	NA	NA	NA
1_FANTOM	chr2	219078737	219081801	-	CATG00000051535.1	CATG00000051535	lncRNA_divergent	0	NA	NA	NA	NA	NA	NA	NA	NA	NA	NA	NA	NA	NA
1_FANTOM	chr2	219098082	219104212	-	CATG00000051536.1	CATG00000051536	lncRNA_divergent	0	NA	NA	NA	NA	NA	NA	NA	NA	NA	NA	NA	NA	NA
2_ensembl	chr2	219120042	219122087	+	RP11-378A13.1	ENSG00000261338	sense_overlapping	0	NA	NA	NA	NA	NA	NA	NA	NA	NA	NA	NA	NA	NA
1_FANTOM	chr2	219190203	219222706	-	AC021016.8	ENSG00000237281	lncRNA_divergent	1	0	0	0	0	0	0	0	0	0	0	0	0	1
1_FANTOM	chr2	219218774	219219295	+	AC021016.7	ENSG00000230580	pseudogene	0	NA	NA	NA	NA	NA	NA	NA	NA	NA	NA	NA	NA	NA
1_FANTOM	chr2	219228635	219264367	-	AC021016.6	ENSG00000225062	lncRNA_divergent	1	0	0	0	0	0	0	0	0	0	0	0	0	1
1_FANTOM	chr2	219433693	219434707	-	CATG00000051553.1	CATG00000051553	lncRNA_antisense	0	NA	NA	NA	NA	NA	NA	NA	NA	NA	NA	NA	NA	NA
1_FANTOM	chr2	219497979	219498789	-	RP11-548H3.1	ENSG00000273466	lncRNA_antisense	0	NA	NA	NA	NA	NA	NA	NA	NA	NA	NA	NA	NA	NA
1_FANTOM	chr2	219608321	219610057	-	CATG00000051556.1	CATG00000051556	lncRNA_divergent	0	NA	NA	NA	NA	NA	NA	NA	NA	NA	NA	NA	NA	NA
1_FANTOM	chr2	219764231	219824186	-	AC073128.10	ENSG00000228135	lncRNA_divergent	0	NA	NA	NA	NA	NA	NA	NA	NA	NA	NA	NA	NA	NA
1_FANTOM	chr2	219773882	219809258	+	CATG00000046669.1	CATG00000046669	lncRNA_intergenic	0	NA	NA	NA	NA	NA	NA	NA	NA	NA	NA	NA	NA	NA
1_FANTOM	chr2	219805977	219828989	-	AC097468.7	ENSG00000235024	lncRNA_divergent	0	NA	NA	NA	NA	NA	NA	NA	NA	NA	NA	NA	NA	NA
2_ensembl	chr2	219923410	219923472	-	MIR3131	ENSG00000264755	miRNA	0	NA	NA	NA	NA	NA	NA	NA	NA	NA	NA	NA	NA	NA
1_FANTOM	chr2	220082754	220090381	+	CATG00000046680.1	CATG00000046680	uncertain_coding	0	NA	NA	NA	NA	NA	NA	NA	NA	NA	NA	NA	NA	NA
1_FANTOM	chr2	220116772	220137301	+	TUBA4B	ENSG00000243910	pseudogene	0	NA	NA	NA	NA	NA	NA	NA	NA	NA	NA	NA	NA	NA
1_FANTOM	chr2	220163659	220168913	+	AC114803.3	ENSG00000230432	lncRNA_divergent	0	NA	NA	NA	NA	NA	NA	NA	NA	NA	NA	NA	NA	NA
1_FANTOM	chr2	220178314	220203047	+	CATG00000046697.1	CATG00000046697	lncRNA_intergenic	0	NA	NA	NA	NA	NA	NA	NA	NA	NA	NA	NA	NA	NA
1_FANTOM	chr2	220215342	220222869	-	CATG00000051576.1	CATG00000051576	lncRNA_intergenic	0	NA	NA	NA	NA	NA	NA	NA	NA	NA	NA	NA	NA	NA
1_FANTOM	chr2	220253292	220268455	+	AC053503.4	ENSG00000229525	lncRNA_divergent	0	NA	NA	NA	NA	NA	NA	NA	NA	NA	NA	NA	NA	NA
1_FANTOM	chr2	220283016	220283712	-	CATG00000051578.1	CATG00000051578	lncRNA_divergent	0	NA	NA	NA	NA	NA	NA	NA	NA	NA	NA	NA	NA	NA
1_FANTOM	chr2	220346795	220381713	-	AC053503.11	ENSG00000227432	lncRNA_divergent	0	NA	NA	NA	NA	NA	NA	NA	NA	NA	NA	NA	NA	NA
1_FANTOM	chr2	220353705	220363425	-	RP11-316O14.1	ENSG00000268603	lncRNA_divergent	0	NA	NA	NA	NA	NA	NA	NA	NA	NA	NA	NA	NA	NA
1_FANTOM	chr2	220548384	220899882	+	AC009502.4	ENSG00000227308	lncRNA_divergent	9	0	0	0	0	0	0	0	0	9	0	0	0	0
1_FANTOM	chr2	220552480	221664357	+	AC114765.1	ENSG00000239498	lncRNA_intergenic	11	0	0	0	0	0	0	0	0	10	0	0	0	1
1_FANTOM	chr2	222437173	222444545	+	CTD-2308L22.1	ENSG00000272944	lncRNA_divergent	0	NA	NA	NA	NA	NA	NA	NA	NA	NA	NA	NA	NA	NA
1_FANTOM	chr2	222474044	222566701	+	AC068489.1	ENSG00000234446	lncRNA_intergenic	0	NA	NA	NA	NA	NA	NA	NA	NA	NA	NA	NA	NA	NA
2_ensembl	chr2	223431624	223434438	-	RP11-16P6.1	ENSG00000261428	antisense	0	NA	NA	NA	NA	NA	NA	NA	NA	NA	NA	NA	NA	NA
1_FANTOM	chr2	223521165	223525066	+	CATG00000046796.1	CATG00000046796	lncRNA_divergent	0	NA	NA	NA	NA	NA	NA	NA	NA	NA	NA	NA	NA	NA
2_ensembl	chr2	223542396	223543008	-	AC104772.1	ENSG00000233751	pseudogene	0	NA	NA	NA	NA	NA	NA	NA	NA	NA	NA	NA	NA	NA
1_FANTOM	chr2	225016701	225075173	-	CATG00000051674.1	CATG00000051674	lncRNA_intergenic	0	NA	NA	NA	NA	NA	NA	NA	NA	NA	NA	NA	NA	NA
1_FANTOM	chr2	225159608	225622256	+	AC008072.1	ENSG00000228681	pseudogene	4	0	0	0	0	0	0	0	0	0	0	0	1	3
1_FANTOM	chr2	225266957	225267493	+	CATG00000046853.1	CATG00000046853	lncRNA_divergent	0	NA	NA	NA	NA	NA	NA	NA	NA	NA	NA	NA	NA	NA
1_FANTOM	chr2	225305299	225307457	-	CATG00000051684.1	CATG00000051684	lncRNA_intergenic	0	NA	NA	NA	NA	NA	NA	NA	NA	NA	NA	NA	NA	NA
1_FANTOM	chr2	225449691	225472036	+	CATG00000046855.1	CATG00000046855	uncertain_coding	0	NA	NA	NA	NA	NA	NA	NA	NA	NA	NA	NA	NA	NA
1_FANTOM	chr2	225838674	226033766	+	CATG00000046869.1	CATG00000046869	lncRNA_intergenic	1	0	0	0	0	0	0	0	0	0	0	0	0	1
1_FANTOM	chr2	226545266	227373535	-	AC068138.1	ENSG00000235070	lncRNA_intergenic	2	0	0	0	0	0	1	0	0	0	0	0	0	1
1_FANTOM	chr2	226545271	227008826	-	AC080002.1	ENSG00000230621	pseudogene	0	NA	NA	NA	NA	NA	NA	NA	NA	NA	NA	NA	NA	NA
1_FANTOM	chr2	226635289	226771936	+	CATG00000046891.1	CATG00000046891	lncRNA_intergenic	0	NA	NA	NA	NA	NA	NA	NA	NA	NA	NA	NA	NA	NA
1_FANTOM	chr2	228085768	228189886	-	AC097662.2	ENSG00000236432	lncRNA_divergent	1	0	1	0	0	0	0	0	0	0	0	0	0	0
1_FANTOM	chr2	228266723	228281021	-	CATG00000051762.1	CATG00000051762	lncRNA_intergenic	0	NA	NA	NA	NA	NA	NA	NA	NA	NA	NA	NA	NA	NA
1_FANTOM	chr2	228271204	228272446	+	CATG00000046934.1	CATG00000046934	lncRNA_intergenic	0	NA	NA	NA	NA	NA	NA	NA	NA	NA	NA	NA	NA	NA
1_FANTOM	chr2	228327581	228329666	+	CATG00000046936.1	CATG00000046936	lncRNA_intergenic	0	NA	NA	NA	NA	NA	NA	NA	NA	NA	NA	NA	NA	NA
1_FANTOM	chr2	228331214	228333077	+	CATG00000046938.1	CATG00000046938	lncRNA_intergenic	0	NA	NA	NA	NA	NA	NA	NA	NA	NA	NA	NA	NA	NA
1_FANTOM	chr2	228668989	228670514	-	CATG00000051781.1	CATG00000051781	lncRNA_divergent	0	NA	NA	NA	NA	NA	NA	NA	NA	NA	NA	NA	NA	NA
1_FANTOM	chr2	230280951	230282915	+	CATG00000046972.1	CATG00000046972	lncRNA_antisense	0	NA	NA	NA	NA	NA	NA	NA	NA	NA	NA	NA	NA	NA
1_FANTOM	chr2	231717763	231729428	-	CATG00000051840.1	CATG00000051840	lncRNA_divergent	0	NA	NA	NA	NA	NA	NA	NA	NA	NA	NA	NA	NA	NA
1_FANTOM	chr2	231750886	231761806	+	AC012507.3	ENSG00000232520	lncRNA_intergenic	0	NA	NA	NA	NA	NA	NA	NA	NA	NA	NA	NA	NA	NA
1_FANTOM	chr2	231773607	231794397	+	AC012507.4	ENSG00000230385	lncRNA_antisense	0	NA	NA	NA	NA	NA	NA	NA	NA	NA	NA	NA	NA	NA
1_FANTOM	chr2	231807513	231808299	-	CATG00000051843.1	CATG00000051843	lncRNA_divergent	0	NA	NA	NA	NA	NA	NA	NA	NA	NA	NA	NA	NA	NA
1_FANTOM	chr2	231808508	231826819	+	COX20P2	ENSG00000235013	pseudogene	0	NA	NA	NA	NA	NA	NA	NA	NA	NA	NA	NA	NA	NA
1_FANTOM	chr2	231827594	231861173	-	AC105344.2	ENSG00000238062	lncRNA_divergent	0	NA	NA	NA	NA	NA	NA	NA	NA	NA	NA	NA	NA	NA
1_FANTOM	chr2	231834333	231853676	+	CATG00000047012.1	CATG00000047012	lncRNA_intergenic	0	NA	NA	NA	NA	NA	NA	NA	NA	NA	NA	NA	NA	NA
2_ensembl	chr2	231916755	231917352	+	RP11-223I10.1	ENSG00000261829	sense_overlapping	0	NA	NA	NA	NA	NA	NA	NA	NA	NA	NA	NA	NA	NA
1_FANTOM	chr2	232025983	232026812	-	CATG00000051860.1	CATG00000051860	lncRNA_divergent	0	NA	NA	NA	NA	NA	NA	NA	NA	NA	NA	NA	NA	NA
1_FANTOM	chr2	232030339	232038973	-	CATG00000051861.1	CATG00000051861	lncRNA_antisense	0	NA	NA	NA	NA	NA	NA	NA	NA	NA	NA	NA	NA	NA
1_FANTOM	chr2	232044493	232048329	+	CATG00000047017.1	CATG00000047017	lncRNA_intergenic	0	NA	NA	NA	NA	NA	NA	NA	NA	NA	NA	NA	NA	NA
1_FANTOM	chr2	232050009	232050230	+	CATG00000047018.1	CATG00000047018	lncRNA_intergenic	0	NA	NA	NA	NA	NA	NA	NA	NA	NA	NA	NA	NA	NA
1_FANTOM	chr2	232239475	232243205	-	CATG00000051870.1	CATG00000051870	lncRNA_intergenic	0	NA	NA	NA	NA	NA	NA	NA	NA	NA	NA	NA	NA	NA
1_FANTOM	chr2	232258486	232259764	+	AC017104.6	ENSG00000224376	lncRNA_intergenic	0	NA	NA	NA	NA	NA	NA	NA	NA	NA	NA	NA	NA	NA
1_FANTOM	chr2	232326254	232326732	+	CATG00000047027.1	CATG00000047027	uncertain_coding	0	NA	NA	NA	NA	NA	NA	NA	NA	NA	NA	NA	NA	NA
1_FANTOM	chr2	232357358	232380535	-	LINC00471	ENSG00000181798	lncRNA_intergenic	0	NA	NA	NA	NA	NA	NA	NA	NA	NA	NA	NA	NA	NA
1_FANTOM	chr2	232379266	232384791	+	CATG00000047031.1	CATG00000047031	lncRNA_intergenic	0	NA	NA	NA	NA	NA	NA	NA	NA	NA	NA	NA	NA	NA
1_FANTOM	chr2	232396881	232428719	+	AC104634.3	ENSG00000231494	pseudogene	0	NA	NA	NA	NA	NA	NA	NA	NA	NA	NA	NA	NA	NA
1_FANTOM	chr2	232447876	232469384	-	CATG00000051880.1	CATG00000051880	uncertain_coding	0	NA	NA	NA	NA	NA	NA	NA	NA	NA	NA	NA	NA	NA
1_FANTOM	chr2	232469635	232485299	+	CATG00000047037.1	CATG00000047037	lncRNA_intergenic	0	NA	NA	NA	NA	NA	NA	NA	NA	NA	NA	NA	NA	NA
1_FANTOM	chr2	232478104	232479435	-	CATG00000051882.1	CATG00000051882	lncRNA_intergenic	0	NA	NA	NA	NA	NA	NA	NA	NA	NA	NA	NA	NA	NA
1_FANTOM	chr2	232505771	232508173	+	CATG00000047040.1	CATG00000047040	lncRNA_intergenic	0	NA	NA	NA	NA	NA	NA	NA	NA	NA	NA	NA	NA	NA
1_FANTOM	chr2	232542483	232549165	-	CATG00000051891.1	CATG00000051891	lncRNA_intergenic	0	NA	NA	NA	NA	NA	NA	NA	NA	NA	NA	NA	NA	NA
1_FANTOM	chr2	232597380	232601949	+	CATG00000047054.1	CATG00000047054	lncRNA_antisense	0	NA	NA	NA	NA	NA	NA	NA	NA	NA	NA	NA	NA	NA
2_ensembl	chr2	233244345	233246384	-	AC068134.8	ENSG00000224516	antisense	0	NA	NA	NA	NA	NA	NA	NA	NA	NA	NA	NA	NA	NA
1_FANTOM	chr2	233245787	233286658	-	AC068134.5	ENSG00000204121	pseudogene	0	NA	NA	NA	NA	NA	NA	NA	NA	NA	NA	NA	NA	NA
1_FANTOM	chr2	233438799	233476681	-	AC073254.1	ENSG00000237126	lncRNA_intergenic	0	NA	NA	NA	NA	NA	NA	NA	NA	NA	NA	NA	NA	NA
2_ensembl	chr2	233594233	233594908	-	AC064852.5	ENSG00000213055	pseudogene	0	NA	NA	NA	NA	NA	NA	NA	NA	NA	NA	NA	NA	NA
2_ensembl	chr2	233624856	233632659	-	AC064852.4	ENSG00000241409	3prime_overlapping_ncrna	0	NA	NA	NA	NA	NA	NA	NA	NA	NA	NA	NA	NA	NA
1_FANTOM	chr2	234076372	234088758	-	CATG00000051921.1	CATG00000051921	lncRNA_antisense	0	NA	NA	NA	NA	NA	NA	NA	NA	NA	NA	NA	NA	NA
1_FANTOM	chr2	234259778	234262865	-	RP11-400N9.1	ENSG00000259793	lncRNA_divergent	0	NA	NA	NA	NA	NA	NA	NA	NA	NA	NA	NA	NA	NA
1_FANTOM	chr2	234263149	234301045	+	AC019221.4	ENSG00000243637	lncRNA_sense_intronic	0	NA	NA	NA	NA	NA	NA	NA	NA	NA	NA	NA	NA	NA
2_ensembl	chr2	234454128	234455678	+	RP11-289A15.1	ENSG00000271639	pseudogene	0	NA	NA	NA	NA	NA	NA	NA	NA	NA	NA	NA	NA	NA
2_ensembl	chr2	234602080	234617345	-	AC114812.8	ENSG00000224814	antisense	3	0	0	0	0	0	0	0	0	0	0	0	0	3
1_FANTOM	chr2	234650943	234663987	-	AC114812.5	ENSG00000178836	pseudogene	0	NA	NA	NA	NA	NA	NA	NA	NA	NA	NA	NA	NA	NA
2_ensembl	chr2	234854790	234864079	-	AC005538.5	ENSG00000237581	antisense	0	NA	NA	NA	NA	NA	NA	NA	NA	NA	NA	NA	NA	NA
1_FANTOM	chr2	235039223	235199271	-	CATG00000051936.1	CATG00000051936	lncRNA_intergenic	0	NA	NA	NA	NA	NA	NA	NA	NA	NA	NA	NA	NA	NA
1_FANTOM	chr2	235561515	235679467	-	CATG00000051965.1	CATG00000051965	lncRNA_intergenic	1	0	0	0	0	0	0	0	0	0	0	0	0	1
1_FANTOM	chr2	235590956	235654884	+	CATG00000047119.1	CATG00000047119	lncRNA_intergenic	1	0	0	0	0	0	0	0	0	0	0	0	0	1
1_FANTOM	chr2	235972442	235993473	+	CATG00000047125.1	CATG00000047125	lncRNA_intergenic	1	0	0	0	0	0	0	0	0	0	0	0	1	0
1_FANTOM	chr2	236084237	236153694	-	CATG00000051984.1	CATG00000051984	lncRNA_intergenic	1	0	0	0	0	0	0	0	0	0	0	0	1	0
1_FANTOM	chr2	236398222	236402499	-	CATG00000051989.1	CATG00000051989	lncRNA_divergent	0	NA	NA	NA	NA	NA	NA	NA	NA	NA	NA	NA	NA	NA
1_FANTOM	chr2	237076090	237208145	+	AC079135.1	ENSG00000233611	lncRNA_divergent	0	NA	NA	NA	NA	NA	NA	NA	NA	NA	NA	NA	NA	NA
1_FANTOM	chr2	237119016	237119188	-	RNU1-31P	ENSG00000200745	small_RNA	0	NA	NA	NA	NA	NA	NA	NA	NA	NA	NA	NA	NA	NA
1_FANTOM	chr2	237349080	237359526	+	CATG00000047158.1	CATG00000047158	lncRNA_antisense	0	NA	NA	NA	NA	NA	NA	NA	NA	NA	NA	NA	NA	NA
1_FANTOM	chr2	237868414	237994464	-	AC105760.2	ENSG00000227252	lncRNA_divergent	0	NA	NA	NA	NA	NA	NA	NA	NA	NA	NA	NA	NA	NA
1_FANTOM	chr2	237880423	237880616	+	CATG00000047186.1	CATG00000047186	short_ncRNA	0	NA	NA	NA	NA	NA	NA	NA	NA	NA	NA	NA	NA	NA
1_FANTOM	chr2	238174490	238187302	-	CATG00000052038.1	CATG00000052038	lncRNA_intergenic	0	NA	NA	NA	NA	NA	NA	NA	NA	NA	NA	NA	NA	NA
1_FANTOM	chr2	238637856	238639760	-	CATG00000052060.1	CATG00000052060	lncRNA_antisense	0	NA	NA	NA	NA	NA	NA	NA	NA	NA	NA	NA	NA	NA
1_FANTOM	chr2	238874638	238875370	-	CATG00000052068.1	CATG00000052068	lncRNA_divergent	0	NA	NA	NA	NA	NA	NA	NA	NA	NA	NA	NA	NA	NA
1_FANTOM	chr2	238904529	238906094	+	CATG00000047232.1	CATG00000047232	sense_overlap_RNA	0	NA	NA	NA	NA	NA	NA	NA	NA	NA	NA	NA	NA	NA
1_FANTOM	chr2	238965288	238969384	-	CATG00000052069.1	CATG00000052069	lncRNA_divergent	0	NA	NA	NA	NA	NA	NA	NA	NA	NA	NA	NA	NA	NA
1_FANTOM	chr2	239140450	239164274	+	AC096574.4	ENSG00000225057	lncRNA_divergent	0	NA	NA	NA	NA	NA	NA	NA	NA	NA	NA	NA	NA	NA
1_FANTOM	chr2	239146911	239148053	+	CATG00000047238.1	CATG00000047238	uncertain_coding	0	NA	NA	NA	NA	NA	NA	NA	NA	NA	NA	NA	NA	NA
1_FANTOM	chr2	239197603	239208517	+	CATG00000047239.1	CATG00000047239	uncertain_coding	0	NA	NA	NA	NA	NA	NA	NA	NA	NA	NA	NA	NA	NA
1_FANTOM	chr2	239680126	239696827	+	CATG00000047256.1	CATG00000047256	lncRNA_intergenic	0	NA	NA	NA	NA	NA	NA	NA	NA	NA	NA	NA	NA	NA
1_FANTOM	chr2	239691181	239698197	-	AC144525.1	ENSG00000226992	lncRNA_intergenic	0	NA	NA	NA	NA	NA	NA	NA	NA	NA	NA	NA	NA	NA
1_FANTOM	chr2	240239250	240240189	-	CATG00000052095.1	CATG00000052095	lncRNA_sense_intronic	0	NA	NA	NA	NA	NA	NA	NA	NA	NA	NA	NA	NA	NA
1_FANTOM	chr2	240923933	240927528	-	CATG00000052113.1	CATG00000052113	lncRNA_sense_intronic	0	NA	NA	NA	NA	NA	NA	NA	NA	NA	NA	NA	NA	NA
1_FANTOM	chr2	240964894	240973828	+	CATG00000047306.1	CATG00000047306	lncRNA_divergent	0	NA	NA	NA	NA	NA	NA	NA	NA	NA	NA	NA	NA	NA
1_FANTOM	chr2	241035113	241195846	-	AC124861.1	ENSG00000227479	lncRNA_intergenic	0	NA	NA	NA	NA	NA	NA	NA	NA	NA	NA	NA	NA	NA
2_ensembl	chr2	241390181	241391848	-	AC110619.1	ENSG00000255735	pseudogene	0	NA	NA	NA	NA	NA	NA	NA	NA	NA	NA	NA	NA	NA
2_ensembl	chr2	241395418	241395506	+	MIR149	ENSG00000207611	miRNA	0	NA	NA	NA	NA	NA	NA	NA	NA	NA	NA	NA	NA	NA
1_FANTOM	chr2	241522039	241526721	-	CAPN10-AS1	ENSG00000260942	lncRNA_divergent	0	NA	NA	NA	NA	NA	NA	NA	NA	NA	NA	NA	NA	NA
1_FANTOM	chr2	241569588	241585776	-	CATG00000052138.1	CATG00000052138	uncertain_coding	0	NA	NA	NA	NA	NA	NA	NA	NA	NA	NA	NA	NA	NA
1_FANTOM	chr2	241625346	241629831	+	AC011298.2	ENSG00000219159	lncRNA_intergenic	0	NA	NA	NA	NA	NA	NA	NA	NA	NA	NA	NA	NA	NA
1_FANTOM	chr2	241765639	241771656	-	CATG00000052142.1	CATG00000052142	lncRNA_intergenic	0	NA	NA	NA	NA	NA	NA	NA	NA	NA	NA	NA	NA	NA
1_FANTOM	chr2	241872679	241906855	-	AC104809.4	ENSG00000233392	lncRNA_intergenic	0	NA	NA	NA	NA	NA	NA	NA	NA	NA	NA	NA	NA	NA
1_FANTOM	chr2	241946579	242003533	-	AC005237.4	ENSG00000225521	lncRNA_divergent	0	NA	NA	NA	NA	NA	NA	NA	NA	NA	NA	NA	NA	NA
2_ensembl	chr2	242058140	242058358	+	AC005237.2	ENSG00000235861	pseudogene	0	NA	NA	NA	NA	NA	NA	NA	NA	NA	NA	NA	NA	NA
1_FANTOM	chr2	242212445	242213111	+	CATG00000047337.1	CATG00000047337	lncRNA_divergent	0	NA	NA	NA	NA	NA	NA	NA	NA	NA	NA	NA	NA	NA
1_FANTOM	chr2	242223077	242226179	-	CATG00000052158.1	CATG00000052158	lncRNA_sense_intronic	0	NA	NA	NA	NA	NA	NA	NA	NA	NA	NA	NA	NA	NA
2_ensembl	chr2	242290755	242292519	-	AC005104.3	ENSG00000223374	antisense	0	NA	NA	NA	NA	NA	NA	NA	NA	NA	NA	NA	NA	NA
1_FANTOM	chr2	242294261	242294817	-	CATG00000052161.1	CATG00000052161	lncRNA_divergent	0	NA	NA	NA	NA	NA	NA	NA	NA	NA	NA	NA	NA	NA
1_FANTOM	chr2	242317846	242320048	+	CATG00000047339.1	CATG00000047339	sense_overlap_RNA	0	NA	NA	NA	NA	NA	NA	NA	NA	NA	NA	NA	NA	NA
1_FANTOM	chr2	242323504	242324379	+	CATG00000047340.1	CATG00000047340	sense_overlap_RNA	0	NA	NA	NA	NA	NA	NA	NA	NA	NA	NA	NA	NA	NA
2_ensembl	chr2	242417731	242418408	+	AC110299.5	ENSG00000224232	pseudogene	1	0	0	0	0	0	0	0	0	0	0	0	1	0
1_FANTOM	chr2	242483238	242498504	-	BOK-AS1	ENSG00000234235	lncRNA_divergent	0	NA	NA	NA	NA	NA	NA	NA	NA	NA	NA	NA	NA	NA
1_FANTOM	chr2	242508768	242509659	-	CATG00000052166.1	CATG00000052166	lncRNA_divergent	0	NA	NA	NA	NA	NA	NA	NA	NA	NA	NA	NA	NA	NA
2_ensembl	chr2	242521337	242522141	+	RP11-367H1.1	ENSG00000273113	lnclincRNA	0	NA	NA	NA	NA	NA	NA	NA	NA	NA	NA	NA	NA	NA
1_FANTOM	chr2	242524075	242531316	+	RNA5SP122	ENSG00000207186	structural_RNA	0	NA	NA	NA	NA	NA	NA	NA	NA	NA	NA	NA	NA	NA
1_FANTOM	chr2	242536030	242537388	-	CATG00000052167.1	CATG00000052167	lncRNA_sense_intronic	0	NA	NA	NA	NA	NA	NA	NA	NA	NA	NA	NA	NA	NA
1_FANTOM	chr2	242626457	242636807	+	AC133528.2	ENSG00000228989	lncRNA_divergent	0	NA	NA	NA	NA	NA	NA	NA	NA	NA	NA	NA	NA	NA
1_FANTOM	chr2	242661033	242664825	-	AC114730.11	ENSG00000235351	lncRNA_antisense	0	NA	NA	NA	NA	NA	NA	NA	NA	NA	NA	NA	NA	NA
1_FANTOM	chr2	242670287	242674913	-	AC114730.8	ENSG00000215692	lncRNA_divergent	0	NA	NA	NA	NA	NA	NA	NA	NA	NA	NA	NA	NA	NA
1_FANTOM	chr2	242734286	242744759	-	AC114730.5	ENSG00000215023	lncRNA_antisense	0	NA	NA	NA	NA	NA	NA	NA	NA	NA	NA	NA	NA	NA
1_FANTOM	chr2	242743550	242754885	-	AC114730.3	ENSG00000224272	lncRNA_divergent	0	NA	NA	NA	NA	NA	NA	NA	NA	NA	NA	NA	NA	NA
1_FANTOM	chr2	242775832	242806164	+	AC114730.2	ENSG00000235151	lncRNA_intergenic	0	NA	NA	NA	NA	NA	NA	NA	NA	NA	NA	NA	NA	NA
1_FANTOM	chr2	242823518	243020873	+	AC131097.3	ENSG00000233806	lncRNA_divergent	0	NA	NA	NA	NA	NA	NA	NA	NA	NA	NA	NA	NA	NA
1_FANTOM	chr2	242907360	242908145	-	CATG00000052178.1	CATG00000052178	lncRNA_intergenic	0	NA	NA	NA	NA	NA	NA	NA	NA	NA	NA	NA	NA	NA
1_FANTOM	chr2	242912358	242933908	+	AC093642.3	ENSG00000237940	lncRNA_sense_intronic	0	NA	NA	NA	NA	NA	NA	NA	NA	NA	NA	NA	NA	NA
1_FANTOM	chr2	242938156	242974101	-	AC093642.4	ENSG00000226423	lncRNA_intergenic	0	NA	NA	NA	NA	NA	NA	NA	NA	NA	NA	NA	NA	NA
2_ensembl	chr2	242989846	243026289	-	AC093642.6	ENSG00000232002	lnclincRNA	0	NA	NA	NA	NA	NA	NA	NA	NA	NA	NA	NA	NA	NA
1_FANTOM	chr2	243026307	243030716	-	RP11-341N2.1	ENSG00000261186	lncRNA_divergent	0	NA	NA	NA	NA	NA	NA	NA	NA	NA	NA	NA	NA	NA
1_FANTOM	chr2	243030844	243102465	+	AC093642.5	ENSG00000220804	pseudogene	0	NA	NA	NA	NA	NA	NA	NA	NA	NA	NA	NA	NA	NA
2_ensembl	chr3	65431	66175	+	AY269186.1	ENSG00000223587	lnclincRNA	0	NA	NA	NA	NA	NA	NA	NA	NA	NA	NA	NA	NA	NA
1_FANTOM	chr3	150897	239240	-	CHL1-AS2	ENSG00000224318	lncRNA_divergent	0	NA	NA	NA	NA	NA	NA	NA	NA	NA	NA	NA	NA	NA
2_ensembl	chr3	350397	351005	-	RPS8P6	ENSG00000231660	pseudogene	0	NA	NA	NA	NA	NA	NA	NA	NA	NA	NA	NA	NA	NA
2_ensembl	chr3	405053	427478	-	CHL1-AS1	ENSG00000234661	antisense	0	NA	NA	NA	NA	NA	NA	NA	NA	NA	NA	NA	NA	NA
1_FANTOM	chr3	577914	894640	+	AC090044.1	ENSG00000224957	lncRNA_intergenic	0	NA	NA	NA	NA	NA	NA	NA	NA	NA	NA	NA	NA	NA
1_FANTOM	chr3	4777668	4873033	-	EGOT	ENSG00000235947	lncRNA_antisense	1	0	0	0	0	0	0	0	0	0	0	0	0	1
1_FANTOM	chr3	4938397	5068738	-	BHLHE40-AS1	ENSG00000235831	lncRNA_intergenic	1	0	0	0	0	0	0	0	0	0	0	0	0	1
1_FANTOM	chr3	5036245	5039114	+	CATG00000059008.1	CATG00000059008	lncRNA_intergenic	0	NA	NA	NA	NA	NA	NA	NA	NA	NA	NA	NA	NA	NA
1_FANTOM	chr3	5165972	5211815	+	CATG00000059027.1	CATG00000059027	lncRNA_sense_intronic	0	NA	NA	NA	NA	NA	NA	NA	NA	NA	NA	NA	NA	NA
1_FANTOM	chr3	5372383	6410838	+	CATG00000059036.1	CATG00000059036	uncertain_coding	5	0	0	0	0	0	0	0	0	1	0	0	1	3
1_FANTOM	chr3	7996326	8543348	-	LMCD1-AS1	ENSG00000227110	lncRNA_divergent	1	0	0	0	0	0	0	0	0	0	0	0	0	1
1_FANTOM	chr3	9258379	9262274	+	SRGAP3-AS3	ENSG00000227929	lncRNA_divergent	0	NA	NA	NA	NA	NA	NA	NA	NA	NA	NA	NA	NA	NA
1_FANTOM	chr3	9334272	9404706	-	RP11-380O24.1	ENSG00000254485	lncRNA_divergent	0	NA	NA	NA	NA	NA	NA	NA	NA	NA	NA	NA	NA	NA
1_FANTOM	chr3	9390098	9390952	+	PGAM1P4	ENSG00000214041	pseudogene	0	NA	NA	NA	NA	NA	NA	NA	NA	NA	NA	NA	NA	NA
1_FANTOM	chr3	9391373	9440457	-	SETD5-AS1	ENSG00000206573	lncRNA_divergent	0	NA	NA	NA	NA	NA	NA	NA	NA	NA	NA	NA	NA	NA
1_FANTOM	chr3	9463924	9471599	-	CATG00000063700.1	CATG00000063700	lncRNA_divergent	0	NA	NA	NA	NA	NA	NA	NA	NA	NA	NA	NA	NA	NA
1_FANTOM	chr3	9507981	9512338	-	CATG00000063702.1	CATG00000063702	lncRNA_divergent	0	NA	NA	NA	NA	NA	NA	NA	NA	NA	NA	NA	NA	NA
1_FANTOM	chr3	9539914	9547628	+	CATG00000059136.1	CATG00000059136	lncRNA_antisense	0	NA	NA	NA	NA	NA	NA	NA	NA	NA	NA	NA	NA	NA
2_ensembl	chr3	9540045	9541253	-	RP11-58B17.2	ENSG00000269975	lnclincRNA	0	NA	NA	NA	NA	NA	NA	NA	NA	NA	NA	NA	NA	NA
1_FANTOM	chr3	9736939	9773146	-	CATG00000063705.1	CATG00000063705	lncRNA_divergent	0	NA	NA	NA	NA	NA	NA	NA	NA	NA	NA	NA	NA	NA
1_FANTOM	chr3	9905963	9907940	+	CATG00000059140.1	CATG00000059140	lncRNA_intergenic	0	NA	NA	NA	NA	NA	NA	NA	NA	NA	NA	NA	NA	NA
1_FANTOM	chr3	9934774	9942891	+	CATG00000059143.1	CATG00000059143	lncRNA_intergenic	1	0	0	0	0	0	0	0	0	0	0	0	0	1
1_FANTOM	chr3	9972957	9975196	-	CATG00000063716.1	CATG00000063716	lncRNA_divergent	0	NA	NA	NA	NA	NA	NA	NA	NA	NA	NA	NA	NA	NA
1_FANTOM	chr3	9989043	10004320	+	PRRT3-AS1	ENSG00000230082	lncRNA_divergent	0	NA	NA	NA	NA	NA	NA	NA	NA	NA	NA	NA	NA	NA
1_FANTOM	chr3	10028600	10046928	+	AC034193.5	ENSG00000180385	pseudogene	0	NA	NA	NA	NA	NA	NA	NA	NA	NA	NA	NA	NA	NA
1_FANTOM	chr3	10040173	10052802	-	AC022007.5	ENSG00000206567	lncRNA_sense_intronic	0	NA	NA	NA	NA	NA	NA	NA	NA	NA	NA	NA	NA	NA
1_FANTOM	chr3	10055840	10068029	-	CIDECP	ENSG00000186162	pseudogene	0	NA	NA	NA	NA	NA	NA	NA	NA	NA	NA	NA	NA	NA
1_FANTOM	chr3	10287758	10291118	-	CATG00000063723.1	CATG00000063723	lncRNA_divergent	0	NA	NA	NA	NA	NA	NA	NA	NA	NA	NA	NA	NA	NA
1_FANTOM	chr3	10312545	10338961	+	GHRLOS	ENSG00000240288	lncRNA_antisense	0	NA	NA	NA	NA	NA	NA	NA	NA	NA	NA	NA	NA	NA
2_ensembl	chr3	10326103	10327430	+	LINC00852	ENSG00000231177	antisense	0	NA	NA	NA	NA	NA	NA	NA	NA	NA	NA	NA	NA	NA
1_FANTOM	chr3	10367860	10373865	+	CATG00000059154.1	CATG00000059154	lncRNA_antisense	0	NA	NA	NA	NA	NA	NA	NA	NA	NA	NA	NA	NA	NA
1_FANTOM	chr3	10789745	10805895	-	LINC00606	ENSG00000226567	lncRNA_intergenic	1	0	0	0	0	0	0	0	0	0	0	0	0	1
1_FANTOM	chr3	10997103	11019682	-	CATG00000063727.1	CATG00000063727	lncRNA_intergenic	0	NA	NA	NA	NA	NA	NA	NA	NA	NA	NA	NA	NA	NA
1_FANTOM	chr3	11103951	11126524	+	CATG00000059163.1	CATG00000059163	lncRNA_intergenic	0	NA	NA	NA	NA	NA	NA	NA	NA	NA	NA	NA	NA	NA
1_FANTOM	chr3	11136580	11151791	+	CATG00000059164.1	CATG00000059164	lncRNA_intergenic	0	NA	NA	NA	NA	NA	NA	NA	NA	NA	NA	NA	NA	NA
2_ensembl	chr3	11901148	11932646	+	FANCD2P2	ENSG00000230342	pseudogene	0	NA	NA	NA	NA	NA	NA	NA	NA	NA	NA	NA	NA	NA
2_ensembl	chr3	11948001	11953787	+	MARK2P14	ENSG00000231897	pseudogene	0	NA	NA	NA	NA	NA	NA	NA	NA	NA	NA	NA	NA	NA
2_ensembl	chr3	11994264	11994559	-	RN7SL147P	ENSG00000263988	misc_RNA	0	NA	NA	NA	NA	NA	NA	NA	NA	NA	NA	NA	NA	NA
1_FANTOM	chr3	12045822	12299742	+	SYN2	ENSG00000157152	lncRNA_intergenic	1	0	0	0	1	0	0	0	0	0	0	0	0	0
1_FANTOM	chr3	12111796	12112860	+	ACTG1P12	ENSG00000226642	pseudogene	1	0	0	0	0	0	0	0	0	0	0	0	0	1
1_FANTOM	chr3	12233870	12275757	-	CATG00000063762.1	CATG00000063762	lncRNA_intergenic	0	NA	NA	NA	NA	NA	NA	NA	NA	NA	NA	NA	NA	NA
1_FANTOM	chr3	12359001	12369718	-	CATG00000063766.1	CATG00000063766	lncRNA_divergent	0	NA	NA	NA	NA	NA	NA	NA	NA	NA	NA	NA	NA	NA
1_FANTOM	chr3	12369602	12370224	+	AC091492.2	ENSG00000225026	pseudogene	0	NA	NA	NA	NA	NA	NA	NA	NA	NA	NA	NA	NA	NA
1_FANTOM	chr3	12503607	12504156	-	CATG00000063768.1	CATG00000063768	lncRNA_intergenic	0	NA	NA	NA	NA	NA	NA	NA	NA	NA	NA	NA	NA	NA
1_FANTOM	chr3	12524647	12525834	-	CATG00000063770.1	CATG00000063770	lncRNA_divergent	0	NA	NA	NA	NA	NA	NA	NA	NA	NA	NA	NA	NA	NA
2_ensembl	chr3	12543122	12543203	-	RNU6-404P	ENSG00000251777	snRNA	0	NA	NA	NA	NA	NA	NA	NA	NA	NA	NA	NA	NA	NA
2_ensembl	chr3	12552594	12552712	-	RNA5SP123	ENSG00000200114	rRNA	0	NA	NA	NA	NA	NA	NA	NA	NA	NA	NA	NA	NA	NA
1_FANTOM	chr3	12673697	12675131	-	CATG00000063775.1	CATG00000063775	lncRNA_sense_intronic	0	NA	NA	NA	NA	NA	NA	NA	NA	NA	NA	NA	NA	NA
2_ensembl	chr3	12919021	12926710	-	RP11-767C1.1	ENSG00000232746	lnclincRNA	0	NA	NA	NA	NA	NA	NA	NA	NA	NA	NA	NA	NA	NA
1_FANTOM	chr3	13218263	13240437	-	CATG00000063804.1	CATG00000063804	lncRNA_intergenic	0	NA	NA	NA	NA	NA	NA	NA	NA	NA	NA	NA	NA	NA
1_FANTOM	chr3	13484402	13493287	-	CATG00000063812.1	CATG00000063812	uncertain_coding	0	NA	NA	NA	NA	NA	NA	NA	NA	NA	NA	NA	NA	NA
1_FANTOM	chr3	13493512	13495645	+	CATG00000059216.1	CATG00000059216	lncRNA_intergenic	0	NA	NA	NA	NA	NA	NA	NA	NA	NA	NA	NA	NA	NA
2_ensembl	chr3	13501924	13502389	-	AC027124.2	ENSG00000223398	pseudogene	0	NA	NA	NA	NA	NA	NA	NA	NA	NA	NA	NA	NA	NA
1_FANTOM	chr3	13506947	13521520	-	HDAC11-AS1	ENSG00000244502	lncRNA_divergent	0	NA	NA	NA	NA	NA	NA	NA	NA	NA	NA	NA	NA	NA
1_FANTOM	chr3	13544783	13555671	-	CATG00000063820.1	CATG00000063820	uncertain_coding	0	NA	NA	NA	NA	NA	NA	NA	NA	NA	NA	NA	NA	NA
1_FANTOM	chr3	13692164	13793914	+	LINC00620	ENSG00000224514	lncRNA_intergenic	0	NA	NA	NA	NA	NA	NA	NA	NA	NA	NA	NA	NA	NA
1_FANTOM	chr3	13937064	13970738	+	CATG00000059224.1	CATG00000059224	uncertain_coding	0	NA	NA	NA	NA	NA	NA	NA	NA	NA	NA	NA	NA	NA
1_FANTOM	chr3	13974551	13978444	+	FGD5P1	ENSG00000250439	pseudogene	0	NA	NA	NA	NA	NA	NA	NA	NA	NA	NA	NA	NA	NA
1_FANTOM	chr3	14182943	14186009	-	CATG00000063830.1	CATG00000063830	lncRNA_antisense	0	NA	NA	NA	NA	NA	NA	NA	NA	NA	NA	NA	NA	NA
1_FANTOM	chr3	14186263	14199600	+	AC093495.4	ENSG00000228242	lncRNA_sense_intronic	0	NA	NA	NA	NA	NA	NA	NA	NA	NA	NA	NA	NA	NA
1_FANTOM	chr3	14313608	14345344	-	RP11-536I6.2	ENSG00000255021	lncRNA_intergenic	0	NA	NA	NA	NA	NA	NA	NA	NA	NA	NA	NA	NA	NA
1_FANTOM	chr3	14467758	14471543	+	CATG00000059241.1	CATG00000059241	lncRNA_sense_intronic	0	NA	NA	NA	NA	NA	NA	NA	NA	NA	NA	NA	NA	NA
1_FANTOM	chr3	14530619	14644685	-	GRIP2	ENSG00000144596	lncRNA_intergenic	0	NA	NA	NA	NA	NA	NA	NA	NA	NA	NA	NA	NA	NA
1_FANTOM	chr3	14679943	14693628	-	AC090952.5	ENSG00000235629	lncRNA_divergent	0	NA	NA	NA	NA	NA	NA	NA	NA	NA	NA	NA	NA	NA
1_FANTOM	chr3	14761841	14767375	-	CATG00000063843.1	CATG00000063843	lncRNA_antisense	0	NA	NA	NA	NA	NA	NA	NA	NA	NA	NA	NA	NA	NA
1_FANTOM	chr3	14919069	14989931	-	FGD5-AS1	ENSG00000225733	lncRNA_divergent	0	NA	NA	NA	NA	NA	NA	NA	NA	NA	NA	NA	NA	NA
1_FANTOM	chr3	15018133	15022074	+	CATG00000059257.1	CATG00000059257	lncRNA_sense_intronic	0	NA	NA	NA	NA	NA	NA	NA	NA	NA	NA	NA	NA	NA
1_FANTOM	chr3	15140793	15142271	+	CATG00000059260.1	CATG00000059260	lncRNA_divergent	0	NA	NA	NA	NA	NA	NA	NA	NA	NA	NA	NA	NA	NA
1_FANTOM	chr3	15205010	15205916	-	CATG00000063860.1	CATG00000063860	lncRNA_intergenic	0	NA	NA	NA	NA	NA	NA	NA	NA	NA	NA	NA	NA	NA
1_FANTOM	chr3	15206782	15247578	-	COL6A4P1	ENSG00000230524	pseudogene	0	NA	NA	NA	NA	NA	NA	NA	NA	NA	NA	NA	NA	NA
1_FANTOM	chr3	15295689	15306631	+	SH3BP5-AS1	ENSG00000224660	lncRNA_antisense	0	NA	NA	NA	NA	NA	NA	NA	NA	NA	NA	NA	NA	NA
1_FANTOM	chr3	15324151	15330611	-	CATG00000063863.1	CATG00000063863	lncRNA_sense_intronic	0	NA	NA	NA	NA	NA	NA	NA	NA	NA	NA	NA	NA	NA
1_FANTOM	chr3	15383055	15408135	+	CATG00000059262.1	CATG00000059262	lncRNA_divergent	0	NA	NA	NA	NA	NA	NA	NA	NA	NA	NA	NA	NA	NA
1_FANTOM	chr3	15469332	15477900	-	EAF1-AS1	ENSG00000249786	lncRNA_divergent	0	NA	NA	NA	NA	NA	NA	NA	NA	NA	NA	NA	NA	NA
2_ensembl	chr3	15548132	15548412	-	RN7SL110P	ENSG00000241064	misc_RNA	0	NA	NA	NA	NA	NA	NA	NA	NA	NA	NA	NA	NA	NA
1_FANTOM	chr3	15595412	15598080	-	CATG00000063868.1	CATG00000063868	lncRNA_intergenic	0	NA	NA	NA	NA	NA	NA	NA	NA	NA	NA	NA	NA	NA
1_FANTOM	chr3	15598313	15599797	+	CATG00000059268.1	CATG00000059268	lncRNA_intergenic	0	NA	NA	NA	NA	NA	NA	NA	NA	NA	NA	NA	NA	NA
1_FANTOM	chr3	15901660	16178314	+	AC090945.1	ENSG00000224728	pseudogene	0	NA	NA	NA	NA	NA	NA	NA	NA	NA	NA	NA	NA	NA
1_FANTOM	chr3	16005646	16179403	+	CATG00000059277.1	CATG00000059277	lncRNA_intergenic	0	NA	NA	NA	NA	NA	NA	NA	NA	NA	NA	NA	NA	NA
2_ensembl	chr3	16269421	16269957	+	AC090953.1	ENSG00000255701	pseudogene	0	NA	NA	NA	NA	NA	NA	NA	NA	NA	NA	NA	NA	NA
2_ensembl	chr3	16316567	16318139	-	RP11-608O8.2	ENSG00000270739	pseudogene	0	NA	NA	NA	NA	NA	NA	NA	NA	NA	NA	NA	NA	NA
1_FANTOM	chr3	16352916	16431753	+	RP11-415F23.4	ENSG00000272529	lncRNA_antisense	0	NA	NA	NA	NA	NA	NA	NA	NA	NA	NA	NA	NA	NA
2_ensembl	chr3	16355946	16356494	+	RP11-415F23.2	ENSG00000271964	antisense	0	NA	NA	NA	NA	NA	NA	NA	NA	NA	NA	NA	NA	NA
1_FANTOM	chr3	17573481	17584862	-	CATG00000063899.1	CATG00000063899	lncRNA_sense_intronic	0	NA	NA	NA	NA	NA	NA	NA	NA	NA	NA	NA	NA	NA
1_FANTOM	chr3	17902509	18383984	+	CATG00000059322.1	CATG00000059322	lncRNA_antisense	0	NA	NA	NA	NA	NA	NA	NA	NA	NA	NA	NA	NA	NA
1_FANTOM	chr3	18486465	18968786	+	AC144521.1	ENSG00000228956	lncRNA_divergent	1	0	0	0	0	0	0	0	0	0	0	0	0	1
1_FANTOM	chr3	19972280	19973516	-	CATG00000063920.1	CATG00000063920	lncRNA_sense_intronic	0	NA	NA	NA	NA	NA	NA	NA	NA	NA	NA	NA	NA	NA
2_ensembl	chr3	19981761	19984802	-	HSPA8P18	ENSG00000232953	pseudogene	1	0	0	0	0	0	1	0	0	0	0	0	0	0
1_FANTOM	chr3	20038296	20043697	+	RNU4-85P	ENSG00000201545	small_RNA	0	NA	NA	NA	NA	NA	NA	NA	NA	NA	NA	NA	NA	NA
1_FANTOM	chr3	20053894	20056945	+	AC097635.5	ENSG00000229468	pseudogene	0	NA	NA	NA	NA	NA	NA	NA	NA	NA	NA	NA	NA	NA
1_FANTOM	chr3	20947012	21191879	+	CATG00000059414.1	CATG00000059414	lncRNA_intergenic	0	NA	NA	NA	NA	NA	NA	NA	NA	NA	NA	NA	NA	NA
2_ensembl	chr3	21453714	21455436	-	RP11-180N14.1	ENSG00000272511	lnclincRNA	0	NA	NA	NA	NA	NA	NA	NA	NA	NA	NA	NA	NA	NA
1_FANTOM	chr3	21983946	22024653	+	ZNF385D-AS2	ENSG00000223351	lncRNA_antisense	0	NA	NA	NA	NA	NA	NA	NA	NA	NA	NA	NA	NA	NA
1_FANTOM	chr3	22065247	22071581	-	CATG00000063950.1	CATG00000063950	lncRNA_sense_intronic	0	NA	NA	NA	NA	NA	NA	NA	NA	NA	NA	NA	NA	NA
1_FANTOM	chr3	22133153	22235600	+	CATG00000059430.1	CATG00000059430	lncRNA_antisense	0	NA	NA	NA	NA	NA	NA	NA	NA	NA	NA	NA	NA	NA
1_FANTOM	chr3	23236258	23244452	-	UBE2E2-AS1	ENSG00000233153	lncRNA_divergent	0	NA	NA	NA	NA	NA	NA	NA	NA	NA	NA	NA	NA	NA
1_FANTOM	chr3	23752285	23847082	+	CATG00000059470.1	CATG00000059470	lncRNA_intergenic	0	NA	NA	NA	NA	NA	NA	NA	NA	NA	NA	NA	NA	NA
1_FANTOM	chr3	24729386	25215860	+	AC133680.1	ENSG00000237838	lncRNA_intergenic	11	0	0	0	0	0	0	0	0	0	0	0	5	6
1_FANTOM	chr3	24905215	24906155	+	CATG00000059496.1	CATG00000059496	sense_overlap_RNA	0	NA	NA	NA	NA	NA	NA	NA	NA	NA	NA	NA	NA	NA
1_FANTOM	chr3	25423672	25467549	-	CATG00000064029.1	CATG00000064029	lncRNA_antisense	0	NA	NA	NA	NA	NA	NA	NA	NA	NA	NA	NA	NA	NA
2_ensembl	chr3	25810151	25810202	-	AC092798.1	ENSG00000263385	miRNA	0	NA	NA	NA	NA	NA	NA	NA	NA	NA	NA	NA	NA	NA
1_FANTOM	chr3	25876001	25891590	+	CATG00000059508.1	CATG00000059508	lncRNA_intergenic	0	NA	NA	NA	NA	NA	NA	NA	NA	NA	NA	NA	NA	NA
1_FANTOM	chr3	25894091	26249772	+	CATG00000059510.1	CATG00000059510	lncRNA_intergenic	0	NA	NA	NA	NA	NA	NA	NA	NA	NA	NA	NA	NA	NA
1_FANTOM	chr3	27411070	27429988	+	CATG00000059538.1	CATG00000059538	lncRNA_divergent	0	NA	NA	NA	NA	NA	NA	NA	NA	NA	NA	NA	NA	NA
1_FANTOM	chr3	27467325	27472095	-	CATG00000064043.1	CATG00000064043	lncRNA_sense_intronic	0	NA	NA	NA	NA	NA	NA	NA	NA	NA	NA	NA	NA	NA
1_FANTOM	chr3	27493948	27518669	+	CATG00000059542.1	CATG00000059542	lncRNA_divergent	0	NA	NA	NA	NA	NA	NA	NA	NA	NA	NA	NA	NA	NA
1_FANTOM	chr3	27527697	27528108	+	AC099535.4	ENSG00000230807	pseudogene	0	NA	NA	NA	NA	NA	NA	NA	NA	NA	NA	NA	NA	NA
1_FANTOM	chr3	27674338	27677526	+	AC098614.2	ENSG00000213846	pseudogene	0	NA	NA	NA	NA	NA	NA	NA	NA	NA	NA	NA	NA	NA
1_FANTOM	chr3	27715410	27835055	+	RP11-222K16.2	ENSG00000272282	lncRNA_intergenic	0	NA	NA	NA	NA	NA	NA	NA	NA	NA	NA	NA	NA	NA
1_FANTOM	chr3	27839048	27880825	+	AC098973.2	ENSG00000225548	lncRNA_intergenic	0	NA	NA	NA	NA	NA	NA	NA	NA	NA	NA	NA	NA	NA
2_ensembl	chr3	28489216	28489564	+	AC093142.2	ENSG00000230480	pseudogene	0	NA	NA	NA	NA	NA	NA	NA	NA	NA	NA	NA	NA	NA
1_FANTOM	chr3	28616365	28940167	+	LINC00693	ENSG00000228214	lncRNA_intergenic	2	0	0	0	0	0	0	0	0	0	0	0	0	2
1_FANTOM	chr3	29302290	29322390	-	CATG00000064078.1	CATG00000064078	lncRNA_divergent	0	NA	NA	NA	NA	NA	NA	NA	NA	NA	NA	NA	NA	NA
2_ensembl	chr3	29305685	29332217	-	RBMS3-AS3	ENSG00000235904	antisense	1	0	0	0	0	0	0	0	0	0	0	0	0	1
1_FANTOM	chr3	30031906	30383538	-	CATG00000064087.1	CATG00000064087	lncRNA_intergenic	3	0	0	0	0	0	0	0	0	0	0	0	0	3
1_FANTOM	chr3	30991997	31330390	-	CATG00000064114.1	CATG00000064114	uncertain_coding	1	0	0	0	0	0	0	1	0	0	0	0	0	0
1_FANTOM	chr3	31542772	31573874	-	CATG00000064140.1	CATG00000064140	lncRNA_divergent	0	NA	NA	NA	NA	NA	NA	NA	NA	NA	NA	NA	NA	NA
1_FANTOM	chr3	31745462	31763205	+	OSBPL10-AS1	ENSG00000232490	lncRNA_divergent	0	NA	NA	NA	NA	NA	NA	NA	NA	NA	NA	NA	NA	NA
2_ensembl	chr3	32192575	32193387	-	AC094019.4	ENSG00000236732	pseudogene	0	NA	NA	NA	NA	NA	NA	NA	NA	NA	NA	NA	NA	NA
1_FANTOM	chr3	32220478	32235658	+	CATG00000059703.1	CATG00000059703	lncRNA_intergenic	2	0	0	0	0	0	0	0	0	2	0	0	0	0
1_FANTOM	chr3	32278180	32281184	-	RP11-384L8.1	ENSG00000261572	lncRNA_divergent	0	NA	NA	NA	NA	NA	NA	NA	NA	NA	NA	NA	NA	NA
1_FANTOM	chr3	32611694	32621702	+	CATG00000059716.1	CATG00000059716	uncertain_coding	0	NA	NA	NA	NA	NA	NA	NA	NA	NA	NA	NA	NA	NA
2_ensembl	chr3	32634464	32634804	-	AC104306.4	ENSG00000226955	pseudogene	0	NA	NA	NA	NA	NA	NA	NA	NA	NA	NA	NA	NA	NA
1_FANTOM	chr3	32668132	32695803	+	CATG00000059718.1	CATG00000059718	lncRNA_intergenic	0	NA	NA	NA	NA	NA	NA	NA	NA	NA	NA	NA	NA	NA
1_FANTOM	chr3	32714617	32715358	-	CATG00000064149.1	CATG00000064149	lncRNA_intergenic	0	NA	NA	NA	NA	NA	NA	NA	NA	NA	NA	NA	NA	NA
1_FANTOM	chr3	32828106	32859435	-	CATG00000064155.1	CATG00000064155	lncRNA_divergent	1	0	0	0	0	0	1	0	0	0	0	0	0	0
1_FANTOM	chr3	33002455	33034175	-	CATG00000064160.1	CATG00000064160	lncRNA_intergenic	0	NA	NA	NA	NA	NA	NA	NA	NA	NA	NA	NA	NA	NA
1_FANTOM	chr3	33061480	33063069	+	CATG00000059730.1	CATG00000059730	lncRNA_antisense	0	NA	NA	NA	NA	NA	NA	NA	NA	NA	NA	NA	NA	NA
1_FANTOM	chr3	33064077	33066931	+	CATG00000059731.1	CATG00000059731	lncRNA_divergent	0	NA	NA	NA	NA	NA	NA	NA	NA	NA	NA	NA	NA	NA
1_FANTOM	chr3	33096512	33096854	-	CATG00000064169.1	CATG00000064169	sense_overlap_RNA	0	NA	NA	NA	NA	NA	NA	NA	NA	NA	NA	NA	NA	NA
1_FANTOM	chr3	33138777	33141423	+	CATG00000059733.1	CATG00000059733	lncRNA_divergent	0	NA	NA	NA	NA	NA	NA	NA	NA	NA	NA	NA	NA	NA
1_FANTOM	chr3	33152258	33156013	-	CATG00000064172.1	CATG00000064172	lncRNA_divergent	0	NA	NA	NA	NA	NA	NA	NA	NA	NA	NA	NA	NA	NA
1_FANTOM	chr3	33470311	33471355	+	CATG00000059738.1	CATG00000059738	lncRNA_antisense	0	NA	NA	NA	NA	NA	NA	NA	NA	NA	NA	NA	NA	NA
1_FANTOM	chr3	33482534	33483901	+	CATG00000059739.1	CATG00000059739	lncRNA_divergent	0	NA	NA	NA	NA	NA	NA	NA	NA	NA	NA	NA	NA	NA
2_ensembl	chr3	33533475	33533590	-	RNA5SP128	ENSG00000202175	rRNA	0	NA	NA	NA	NA	NA	NA	NA	NA	NA	NA	NA	NA	NA
1_FANTOM	chr3	33633641	33643977	+	CATG00000059741.1	CATG00000059741	lncRNA_divergent	0	NA	NA	NA	NA	NA	NA	NA	NA	NA	NA	NA	NA	NA
1_FANTOM	chr3	33756342	33757338	-	CATG00000064202.1	CATG00000064202	lncRNA_sense_intronic	0	NA	NA	NA	NA	NA	NA	NA	NA	NA	NA	NA	NA	NA
1_FANTOM	chr3	33823606	33840482	-	RP11-10C24.3	ENSG00000271643	lncRNA_divergent	0	NA	NA	NA	NA	NA	NA	NA	NA	NA	NA	NA	NA	NA
1_FANTOM	chr3	33831038	33840011	-	RP11-10C24.1	ENSG00000271020	lncRNA_divergent	0	NA	NA	NA	NA	NA	NA	NA	NA	NA	NA	NA	NA	NA
2_ensembl	chr3	33835136	33835637	-	RP11-10C24.2	ENSG00000271324	lnclincRNA	0	NA	NA	NA	NA	NA	NA	NA	NA	NA	NA	NA	NA	NA
1_FANTOM	chr3	33978015	34170919	+	CATG00000059751.1	CATG00000059751	lncRNA_intergenic	2	1	0	0	0	0	0	0	0	0	0	0	0	1
1_FANTOM	chr3	34194490	34737102	+	AC018359.1	ENSG00000226320	lncRNA_intergenic	0	NA	NA	NA	NA	NA	NA	NA	NA	NA	NA	NA	NA	NA
1_FANTOM	chr3	34635435	34642147	+	CATG00000059766.1	CATG00000059766	lncRNA_intergenic	0	NA	NA	NA	NA	NA	NA	NA	NA	NA	NA	NA	NA	NA
1_FANTOM	chr3	34917127	34962464	-	CATG00000064206.1	CATG00000064206	lncRNA_intergenic	0	NA	NA	NA	NA	NA	NA	NA	NA	NA	NA	NA	NA	NA
1_FANTOM	chr3	36673352	36743718	-	NBPF21P	ENSG00000231382	pseudogene	0	NA	NA	NA	NA	NA	NA	NA	NA	NA	NA	NA	NA	NA
1_FANTOM	chr3	37027357	37028271	-	RP11-129K12.3	ENSG00000272127	sense_overlap_RNA	0	NA	NA	NA	NA	NA	NA	NA	NA	NA	NA	NA	NA	NA
1_FANTOM	chr3	37030051	37030352	+	CATG00000059784.1	CATG00000059784	lncRNA_divergent	0	NA	NA	NA	NA	NA	NA	NA	NA	NA	NA	NA	NA	NA
1_FANTOM	chr3	37057874	37058526	-	RPL29P11	ENSG00000224858	pseudogene	0	NA	NA	NA	NA	NA	NA	NA	NA	NA	NA	NA	NA	NA
1_FANTOM	chr3	37077402	37203281	-	CATG00000064236.1	CATG00000064236	lncRNA_sense_intronic	0	NA	NA	NA	NA	NA	NA	NA	NA	NA	NA	NA	NA	NA
1_FANTOM	chr3	37175933	37176630	+	UBE2D3P2	ENSG00000225558	pseudogene	0	NA	NA	NA	NA	NA	NA	NA	NA	NA	NA	NA	NA	NA
2_ensembl	chr3	37181818	37181921	+	RNU6-1301P	ENSG00000199594	snRNA	0	NA	NA	NA	NA	NA	NA	NA	NA	NA	NA	NA	NA	NA
2_ensembl	chr3	37185003	37185449	-	UBE2FP1	ENSG00000224080	pseudogene	0	NA	NA	NA	NA	NA	NA	NA	NA	NA	NA	NA	NA	NA
1_FANTOM	chr3	37217868	37252704	+	RP11-285J16.1	ENSG00000271993	lncRNA_divergent	0	NA	NA	NA	NA	NA	NA	NA	NA	NA	NA	NA	NA	NA
2_ensembl	chr3	37258270	37259479	+	RP11-259K5.1	ENSG00000271653	lnclincRNA	0	NA	NA	NA	NA	NA	NA	NA	NA	NA	NA	NA	NA	NA
1_FANTOM	chr3	37275341	37276256	+	CATG00000059791.1	CATG00000059791	lncRNA_intergenic	0	NA	NA	NA	NA	NA	NA	NA	NA	NA	NA	NA	NA	NA
1_FANTOM	chr3	37282219	37285686	-	RP11-259K5.2	ENSG00000270194	lncRNA_divergent	0	NA	NA	NA	NA	NA	NA	NA	NA	NA	NA	NA	NA	NA
1_FANTOM	chr3	37283303	37285686	-	AC097359.1	ENSG00000176354	pseudogene	0	NA	NA	NA	NA	NA	NA	NA	NA	NA	NA	NA	NA	NA
1_FANTOM	chr3	37795180	37903259	-	AC093415.2	ENSG00000235257	lncRNA_divergent	0	NA	NA	NA	NA	NA	NA	NA	NA	NA	NA	NA	NA	NA
2_ensembl	chr3	37831412	37831936	-	NDUFAF4P3	ENSG00000236411	pseudogene	0	NA	NA	NA	NA	NA	NA	NA	NA	NA	NA	NA	NA	NA
1_FANTOM	chr3	38034634	38035926	-	CATG00000064243.1	CATG00000064243	lncRNA_divergent	0	NA	NA	NA	NA	NA	NA	NA	NA	NA	NA	NA	NA	NA
1_FANTOM	chr3	38051682	38058054	+	CATG00000059800.1	CATG00000059800	lncRNA_divergent	0	NA	NA	NA	NA	NA	NA	NA	NA	NA	NA	NA	NA	NA
1_FANTOM	chr3	38209401	38488908	+	CATG00000059804.1	CATG00000059804	lncRNA_intergenic	1	0	0	0	0	0	0	0	0	0	0	0	0	1
1_FANTOM	chr3	38486377	38496943	-	ACVR2B-AS1	ENSG00000229589	lncRNA_intergenic	0	NA	NA	NA	NA	NA	NA	NA	NA	NA	NA	NA	NA	NA
2_ensembl	chr3	38556939	38557321	-	DDTP1	ENSG00000230683	pseudogene	0	NA	NA	NA	NA	NA	NA	NA	NA	NA	NA	NA	NA	NA
1_FANTOM	chr3	38568293	38568852	-	RPL18AP7	ENSG00000232439	pseudogene	0	NA	NA	NA	NA	NA	NA	NA	NA	NA	NA	NA	NA	NA
2_ensembl	chr3	38865393	38866793	+	RP11-134J21.1	ENSG00000231243	antisense	0	NA	NA	NA	NA	NA	NA	NA	NA	NA	NA	NA	NA	NA
1_FANTOM	chr3	39072958	39093435	-	CATG00000064267.1	CATG00000064267	lncRNA_divergent	0	NA	NA	NA	NA	NA	NA	NA	NA	NA	NA	NA	NA	NA
1_FANTOM	chr3	39098487	39100639	+	CATG00000059820.1	CATG00000059820	lncRNA_sense_intronic	0	NA	NA	NA	NA	NA	NA	NA	NA	NA	NA	NA	NA	NA
1_FANTOM	chr3	39271735	39305077	+	CATG00000059824.1	CATG00000059824	lncRNA_intergenic	0	NA	NA	NA	NA	NA	NA	NA	NA	NA	NA	NA	NA	NA
2_ensembl	chr3	39327476	39329411	+	RP11-331G2.6	ENSG00000270367	pseudogene	0	NA	NA	NA	NA	NA	NA	NA	NA	NA	NA	NA	NA	NA
1_FANTOM	chr3	39399980	39402279	+	EEF1A1P24	ENSG00000223668	pseudogene	0	NA	NA	NA	NA	NA	NA	NA	NA	NA	NA	NA	NA	NA
1_FANTOM	chr3	39447446	39448073	-	CATG00000064297.1	CATG00000064297	lncRNA_divergent	0	NA	NA	NA	NA	NA	NA	NA	NA	NA	NA	NA	NA	NA
1_FANTOM	chr3	39844257	39846923	+	CATG00000059842.1	CATG00000059842	lncRNA_intergenic	0	NA	NA	NA	NA	NA	NA	NA	NA	NA	NA	NA	NA	NA
1_FANTOM	chr3	39887121	40096204	-	CATG00000064346.1	CATG00000064346	lncRNA_antisense	2	0	0	0	0	0	0	0	0	0	0	0	0	2
1_FANTOM	chr3	40102464	40118778	-	CATG00000064347.1	CATG00000064347	lncRNA_antisense	0	NA	NA	NA	NA	NA	NA	NA	NA	NA	NA	NA	NA	NA
1_FANTOM	chr3	40261566	40498700	-	ENTPD3-AS1	ENSG00000223797	lncRNA_intergenic	0	NA	NA	NA	NA	NA	NA	NA	NA	NA	NA	NA	NA	NA
1_FANTOM	chr3	40363353	40373863	-	CATG00000064350.1	CATG00000064350	lncRNA_sense_intronic	0	NA	NA	NA	NA	NA	NA	NA	NA	NA	NA	NA	NA	NA
1_FANTOM	chr3	40494912	40495600	+	CATG00000059846.1	CATG00000059846	lncRNA_intergenic	0	NA	NA	NA	NA	NA	NA	NA	NA	NA	NA	NA	NA	NA
2_ensembl	chr3	40507957	40510078	+	RP11-391M1.4	ENSG00000272452	lnclincRNA	0	NA	NA	NA	NA	NA	NA	NA	NA	NA	NA	NA	NA	NA
1_FANTOM	chr3	40517685	40518552	-	CATG00000064354.1	CATG00000064354	lncRNA_divergent	0	NA	NA	NA	NA	NA	NA	NA	NA	NA	NA	NA	NA	NA
1_FANTOM	chr3	40563123	40566316	-	CATG00000064358.1	CATG00000064358	lncRNA_divergent	0	NA	NA	NA	NA	NA	NA	NA	NA	NA	NA	NA	NA	NA
1_FANTOM	chr3	40565957	40803337	+	RP11-761N21.2	ENSG00000234287	pseudogene	0	NA	NA	NA	NA	NA	NA	NA	NA	NA	NA	NA	NA	NA
1_FANTOM	chr3	40598374	40665125	-	CATG00000064360.1	CATG00000064360	lncRNA_intergenic	0	NA	NA	NA	NA	NA	NA	NA	NA	NA	NA	NA	NA	NA
1_FANTOM	chr3	41109001	41143628	-	CATG00000064369.1	CATG00000064369	lncRNA_intergenic	0	NA	NA	NA	NA	NA	NA	NA	NA	NA	NA	NA	NA	NA
2_ensembl	chr3	41203778	41210038	-	RP11-372H2.1	ENSG00000233919	lnclincRNA	0	NA	NA	NA	NA	NA	NA	NA	NA	NA	NA	NA	NA	NA
1_FANTOM	chr3	41252173	41256703	+	CATG00000059869.1	CATG00000059869	lncRNA_sense_intronic	0	NA	NA	NA	NA	NA	NA	NA	NA	NA	NA	NA	NA	NA
1_FANTOM	chr3	41724758	41736365	+	CATG00000059872.1	CATG00000059872	lncRNA_antisense	0	NA	NA	NA	NA	NA	NA	NA	NA	NA	NA	NA	NA	NA
2_ensembl	chr3	41940603	41940745	-	U8	ENSG00000212145	snoRNA	0	NA	NA	NA	NA	NA	NA	NA	NA	NA	NA	NA	NA	NA
1_FANTOM	chr3	41996907	41997255	+	RPL36P20	ENSG00000234270	pseudogene	0	NA	NA	NA	NA	NA	NA	NA	NA	NA	NA	NA	NA	NA
1_FANTOM	chr3	42004054	42004807	+	CATG00000059874.1	CATG00000059874	lncRNA_divergent	0	NA	NA	NA	NA	NA	NA	NA	NA	NA	NA	NA	NA	NA
2_ensembl	chr3	42018500	42019526	+	RP11-626A1.1	ENSG00000235339	pseudogene	0	NA	NA	NA	NA	NA	NA	NA	NA	NA	NA	NA	NA	NA
1_FANTOM	chr3	42046784	42056206	-	CATG00000064381.1	CATG00000064381	lncRNA_divergent	0	NA	NA	NA	NA	NA	NA	NA	NA	NA	NA	NA	NA	NA
2_ensembl	chr3	42548016	42574750	-	VIPR1-AS1	ENSG00000232354	antisense	0	NA	NA	NA	NA	NA	NA	NA	NA	NA	NA	NA	NA	NA
1_FANTOM	chr3	42643455	42695880	-	RP4-613B23.1	ENSG00000230084	lncRNA_divergent	0	NA	NA	NA	NA	NA	NA	NA	NA	NA	NA	NA	NA	NA
1_FANTOM	chr3	42699463	42700210	-	CATG00000064387.1	CATG00000064387	lncRNA_divergent	0	NA	NA	NA	NA	NA	NA	NA	NA	NA	NA	NA	NA	NA
2_ensembl	chr3	42744145	42748154	+	HHATL-AS1	ENSG00000230970	antisense	0	NA	NA	NA	NA	NA	NA	NA	NA	NA	NA	NA	NA	NA
1_FANTOM	chr3	42753092	42764740	+	CATG00000059888.1	CATG00000059888	lncRNA_antisense	0	NA	NA	NA	NA	NA	NA	NA	NA	NA	NA	NA	NA	NA
1_FANTOM	chr3	42774067	42788260	+	CCDC13-AS1	ENSG00000173811	lncRNA_antisense	0	NA	NA	NA	NA	NA	NA	NA	NA	NA	NA	NA	NA	NA
1_FANTOM	chr3	42812092	42819775	+	RP11-70C1.1	ENSG00000225611	lncRNA_divergent	0	NA	NA	NA	NA	NA	NA	NA	NA	NA	NA	NA	NA	NA
1_FANTOM	chr3	42846078	42950940	+	RP11-141M3.5	ENSG00000273328	lncRNA_sense_intronic	0	NA	NA	NA	NA	NA	NA	NA	NA	NA	NA	NA	NA	NA
1_FANTOM	chr3	42846696	42893938	-	RP11-70C1.3	ENSG00000235288	lncRNA_antisense	0	NA	NA	NA	NA	NA	NA	NA	NA	NA	NA	NA	NA	NA
1_FANTOM	chr3	43101251	43104038	-	CATG00000064403.1	CATG00000064403	lncRNA_intergenic	0	NA	NA	NA	NA	NA	NA	NA	NA	NA	NA	NA	NA	NA
1_FANTOM	chr3	43122434	43133781	+	RP11-136C24.2	ENSG00000227245	lncRNA_antisense	0	NA	NA	NA	NA	NA	NA	NA	NA	NA	NA	NA	NA	NA
1_FANTOM	chr3	43188599	43232216	-	CATG00000064405.1	CATG00000064405	lncRNA_intergenic	1	0	0	0	0	0	0	0	0	0	0	0	0	1
2_ensembl	chr3	43391136	43393454	-	SNRK-AS1	ENSG00000234617	antisense	0	NA	NA	NA	NA	NA	NA	NA	NA	NA	NA	NA	NA	NA
1_FANTOM	chr3	43443266	43446367	-	CATG00000064414.1	CATG00000064414	sense_overlap_RNA	0	NA	NA	NA	NA	NA	NA	NA	NA	NA	NA	NA	NA	NA
1_FANTOM	chr3	43915321	43998152	+	CATG00000059919.1	CATG00000059919	lncRNA_intergenic	0	NA	NA	NA	NA	NA	NA	NA	NA	NA	NA	NA	NA	NA
1_FANTOM	chr3	44036471	44166527	+	MIR138-1	ENSG00000207954	small_RNA	2	0	0	0	0	0	0	0	0	0	0	0	0	2
1_FANTOM	chr3	44368109	44379878	-	RP11-424N24.2	ENSG00000271937	lncRNA_divergent	0	NA	NA	NA	NA	NA	NA	NA	NA	NA	NA	NA	NA	NA
1_FANTOM	chr3	44459945	44473038	-	LINC00694	ENSG00000225873	lncRNA_intergenic	0	NA	NA	NA	NA	NA	NA	NA	NA	NA	NA	NA	NA	NA
1_FANTOM	chr3	44465626	44490292	+	CATG00000059932.1	CATG00000059932	lncRNA_divergent	0	NA	NA	NA	NA	NA	NA	NA	NA	NA	NA	NA	NA	NA
1_FANTOM	chr3	44518943	44564515	+	CATG00000059933.1	CATG00000059933	lncRNA_divergent	0	NA	NA	NA	NA	NA	NA	NA	NA	NA	NA	NA	NA	NA
1_FANTOM	chr3	44552194	44556560	+	CATG00000059935.1	CATG00000059935	lncRNA_divergent	0	NA	NA	NA	NA	NA	NA	NA	NA	NA	NA	NA	NA	NA
2_ensembl	chr3	44566236	44567297	-	EI24P3	ENSG00000214825	pseudogene	0	NA	NA	NA	NA	NA	NA	NA	NA	NA	NA	NA	NA	NA
1_FANTOM	chr3	44598849	44727139	-	RP11-944L7.4	ENSG00000236869	lncRNA_intergenic	0	NA	NA	NA	NA	NA	NA	NA	NA	NA	NA	NA	NA	NA
1_FANTOM	chr3	44621430	44622402	-	MPRIPP1	ENSG00000214820	pseudogene	0	NA	NA	NA	NA	NA	NA	NA	NA	NA	NA	NA	NA	NA
1_FANTOM	chr3	44624829	44666437	-	ZNF197-AS1	ENSG00000233509	lncRNA_divergent	0	NA	NA	NA	NA	NA	NA	NA	NA	NA	NA	NA	NA	NA
2_ensembl	chr3	44708904	44710856	+	RP11-348P10.2	ENSG00000272077	lnclincRNA	0	NA	NA	NA	NA	NA	NA	NA	NA	NA	NA	NA	NA	NA
2_ensembl	chr3	44750803	44752378	-	SOCS5P3	ENSG00000235805	pseudogene	0	NA	NA	NA	NA	NA	NA	NA	NA	NA	NA	NA	NA	NA
1_FANTOM	chr3	44757099	44771018	-	CATG00000064452.1	CATG00000064452	lncRNA_divergent	0	NA	NA	NA	NA	NA	NA	NA	NA	NA	NA	NA	NA	NA
1_FANTOM	chr3	44902318	44903640	-	CATG00000064454.1	CATG00000064454	lncRNA_divergent	0	NA	NA	NA	NA	NA	NA	NA	NA	NA	NA	NA	NA	NA
1_FANTOM	chr3	44903407	44903473	+	MIR564	ENSG00000207783	small_RNA	0	NA	NA	NA	NA	NA	NA	NA	NA	NA	NA	NA	NA	NA
2_ensembl	chr3	44940670	44942417	+	RP11-272D20.2	ENSG00000235845	antisense	0	NA	NA	NA	NA	NA	NA	NA	NA	NA	NA	NA	NA	NA
1_FANTOM	chr3	45059931	45065085	-	CATG00000064456.1	CATG00000064456	lncRNA_antisense	0	NA	NA	NA	NA	NA	NA	NA	NA	NA	NA	NA	NA	NA
1_FANTOM	chr3	45096789	45127651	+	CATG00000059950.1	CATG00000059950	lncRNA_intergenic	2	0	0	0	1	0	0	0	0	0	0	0	0	1
1_FANTOM	chr3	45097105	45097863	+	CATG00000059951.1	CATG00000059951	sense_overlap_RNA	0	NA	NA	NA	NA	NA	NA	NA	NA	NA	NA	NA	NA	NA
1_FANTOM	chr3	45130554	45163604	+	CATG00000059957.1	CATG00000059957	lncRNA_antisense	1	0	0	0	0	0	1	0	0	0	0	0	0	0
1_FANTOM	chr3	45220088	45384349	+	CATG00000059956.1	CATG00000059956	uncertain_coding	1	0	0	0	0	0	0	0	0	0	0	0	0	1
1_FANTOM	chr3	45245707	45245733	-	CATG00000064469.1	CATG00000064469	short_ncRNA	0	NA	NA	NA	NA	NA	NA	NA	NA	NA	NA	NA	NA	NA
1_FANTOM	chr3	45549263	45550701	-	LARS2-AS1	ENSG00000232455	lncRNA_antisense	0	NA	NA	NA	NA	NA	NA	NA	NA	NA	NA	NA	NA	NA
1_FANTOM	chr3	45579766	45637875	-	CATG00000064473.1	CATG00000064473	lncRNA_antisense	1	0	0	0	1	0	0	0	0	0	0	0	0	0
1_FANTOM	chr3	45711318	45711714	+	CATG00000059975.1	CATG00000059975	sense_overlap_RNA	0	NA	NA	NA	NA	NA	NA	NA	NA	NA	NA	NA	NA	NA
1_FANTOM	chr3	45717530	45730671	-	LIMD1-AS1	ENSG00000230530	lncRNA_divergent	0	NA	NA	NA	NA	NA	NA	NA	NA	NA	NA	NA	NA	NA
1_FANTOM	chr3	46405279	46448557	-	RP11-24F11.2	ENSG00000223552	lncRNA_divergent	0	NA	NA	NA	NA	NA	NA	NA	NA	NA	NA	NA	NA	NA
1_FANTOM	chr3	46587610	46605515	+	CATG00000060012.1	CATG00000060012	lncRNA_antisense	0	NA	NA	NA	NA	NA	NA	NA	NA	NA	NA	NA	NA	NA
1_FANTOM	chr3	46635080	46648438	-	CATG00000064513.1	CATG00000064513	lncRNA_antisense	0	NA	NA	NA	NA	NA	NA	NA	NA	NA	NA	NA	NA	NA
1_FANTOM	chr3	46682348	46702762	-	CATG00000064514.1	CATG00000064514	lncRNA_intergenic	0	NA	NA	NA	NA	NA	NA	NA	NA	NA	NA	NA	NA	NA
2_ensembl	chr3	46839613	46839880	+	RP11-427P5.2	ENSG00000238013	pseudogene	0	NA	NA	NA	NA	NA	NA	NA	NA	NA	NA	NA	NA	NA
1_FANTOM	chr3	46848911	46854075	-	PRSS44	ENSG00000226074	pseudogene	0	NA	NA	NA	NA	NA	NA	NA	NA	NA	NA	NA	NA	NA
2_ensembl	chr3	47053032	47054636	+	NRADDP	ENSG00000236409	pseudogene	0	NA	NA	NA	NA	NA	NA	NA	NA	NA	NA	NA	NA	NA
1_FANTOM	chr3	47183175	47201728	-	CATG00000064532.1	CATG00000064532	lncRNA_sense_intronic	0	NA	NA	NA	NA	NA	NA	NA	NA	NA	NA	NA	NA	NA
1_FANTOM	chr3	47205706	47288974	+	KIF9-AS1	ENSG00000227398	lncRNA_divergent	0	NA	NA	NA	NA	NA	NA	NA	NA	NA	NA	NA	NA	NA
1_FANTOM	chr3	47231598	47238095	+	CATG00000060022.1	CATG00000060022	lncRNA_sense_intronic	0	NA	NA	NA	NA	NA	NA	NA	NA	NA	NA	NA	NA	NA
1_FANTOM	chr3	47351496	47354384	+	CATG00000060023.1	CATG00000060023	lncRNA_sense_intronic	0	NA	NA	NA	NA	NA	NA	NA	NA	NA	NA	NA	NA	NA
1_FANTOM	chr3	47417410	47422966	-	RP11-708J19.1	ENSG00000260236	lncRNA_divergent	0	NA	NA	NA	NA	NA	NA	NA	NA	NA	NA	NA	NA	NA
1_FANTOM	chr3	47517551	47523930	+	CATG00000060027.1	CATG00000060027	lncRNA_divergent	0	NA	NA	NA	NA	NA	NA	NA	NA	NA	NA	NA	NA	NA
1_FANTOM	chr3	47555092	47557546	+	CATG00000060029.1	CATG00000060029	lncRNA_divergent	0	NA	NA	NA	NA	NA	NA	NA	NA	NA	NA	NA	NA	NA
1_FANTOM	chr3	47667988	47675588	-	CATG00000064542.1	CATG00000064542	lncRNA_sense_intronic	0	NA	NA	NA	NA	NA	NA	NA	NA	NA	NA	NA	NA	NA
1_FANTOM	chr3	47767810	47770561	-	CATG00000064545.1	CATG00000064545	sense_overlap_RNA	0	NA	NA	NA	NA	NA	NA	NA	NA	NA	NA	NA	NA	NA
1_FANTOM	chr3	47842792	47844554	-	CATG00000064548.1	CATG00000064548	lncRNA_divergent	0	NA	NA	NA	NA	NA	NA	NA	NA	NA	NA	NA	NA	NA
1_FANTOM	chr3	47901873	47903835	-	CATG00000064549.1	CATG00000064549	lncRNA_sense_intronic	0	NA	NA	NA	NA	NA	NA	NA	NA	NA	NA	NA	NA	NA
1_FANTOM	chr3	47935334	47942306	-	CATG00000064551.1	CATG00000064551	lncRNA_sense_intronic	0	NA	NA	NA	NA	NA	NA	NA	NA	NA	NA	NA	NA	NA
1_FANTOM	chr3	48071579	48124895	-	CATG00000064553.1	CATG00000064553	lncRNA_sense_intronic	0	NA	NA	NA	NA	NA	NA	NA	NA	NA	NA	NA	NA	NA
1_FANTOM	chr3	48130555	48147405	+	CATG00000060038.1	CATG00000060038	lncRNA_divergent	0	NA	NA	NA	NA	NA	NA	NA	NA	NA	NA	NA	NA	NA
1_FANTOM	chr3	48288486	48298295	-	MRPS18AP1	ENSG00000229759	pseudogene	0	NA	NA	NA	NA	NA	NA	NA	NA	NA	NA	NA	NA	NA
2_ensembl	chr3	48421324	48421620	+	RN7SL321P	ENSG00000265053	misc_RNA	0	NA	NA	NA	NA	NA	NA	NA	NA	NA	NA	NA	NA	NA
1_FANTOM	chr3	48481762	48488035	-	RP11-24C3.2	ENSG00000244380	lncRNA_divergent	0	NA	NA	NA	NA	NA	NA	NA	NA	NA	NA	NA	NA	NA
1_FANTOM	chr3	48541737	48542627	+	CATG00000060056.1	CATG00000060056	lncRNA_divergent	0	NA	NA	NA	NA	NA	NA	NA	NA	NA	NA	NA	NA	NA
1_FANTOM	chr3	48647174	48656521	+	CATG00000060061.1	CATG00000060061	lncRNA_divergent	0	NA	NA	NA	NA	NA	NA	NA	NA	NA	NA	NA	NA	NA
1_FANTOM	chr3	48700429	48717320	+	RP11-148G20.1	ENSG00000228350	lncRNA_divergent	0	NA	NA	NA	NA	NA	NA	NA	NA	NA	NA	NA	NA	NA
1_FANTOM	chr3	48742495	48743086	-	CATG00000064569.1	CATG00000064569	lncRNA_sense_intronic	0	NA	NA	NA	NA	NA	NA	NA	NA	NA	NA	NA	NA	NA
1_FANTOM	chr3	48867318	48873851	-	CATG00000064571.1	CATG00000064571	lncRNA_sense_intronic	0	NA	NA	NA	NA	NA	NA	NA	NA	NA	NA	NA	NA	NA
1_FANTOM	chr3	48884799	48893739	+	PRKAR2A-AS1	ENSG00000224424	lncRNA_divergent	0	NA	NA	NA	NA	NA	NA	NA	NA	NA	NA	NA	NA	NA
1_FANTOM	chr3	48993908	48996118	+	CATG00000060068.1	CATG00000060068	lncRNA_sense_intronic	0	NA	NA	NA	NA	NA	NA	NA	NA	NA	NA	NA	NA	NA
2_ensembl	chr3	49017351	49021418	-	RP13-131K19.1	ENSG00000235236	antisense	0	NA	NA	NA	NA	NA	NA	NA	NA	NA	NA	NA	NA	NA
1_FANTOM	chr3	49019986	49028415	-	RP13-131K19.2	ENSG00000223343	lncRNA_divergent	0	NA	NA	NA	NA	NA	NA	NA	NA	NA	NA	NA	NA	NA
1_FANTOM	chr3	49142346	49144562	+	CATG00000060071.1	CATG00000060071	lncRNA_divergent	0	NA	NA	NA	NA	NA	NA	NA	NA	NA	NA	NA	NA	NA
2_ensembl	chr3	49177519	49198284	-	RP11-694I15.7	ENSG00000270441	pseudogene	0	NA	NA	NA	NA	NA	NA	NA	NA	NA	NA	NA	NA	NA
1_FANTOM	chr3	49208732	49208932	-	CATG00000064577.1	CATG00000064577	lncRNA_divergent	0	NA	NA	NA	NA	NA	NA	NA	NA	NA	NA	NA	NA	NA
1_FANTOM	chr3	49217329	49219646	-	CATG00000064579.1	CATG00000064579	lncRNA_sense_intronic	0	NA	NA	NA	NA	NA	NA	NA	NA	NA	NA	NA	NA	NA
1_FANTOM	chr3	49235255	49236602	-	CATG00000064580.1	CATG00000064580	lncRNA_divergent	0	NA	NA	NA	NA	NA	NA	NA	NA	NA	NA	NA	NA	NA
1_FANTOM	chr3	49377690	49383219	+	CATG00000060079.1	CATG00000060079	lncRNA_intergenic	0	NA	NA	NA	NA	NA	NA	NA	NA	NA	NA	NA	NA	NA
1_FANTOM	chr3	49388708	49404774	-	RHOA-IT1	ENSG00000235908	sense_overlap_RNA	1	0	0	0	0	0	0	0	0	0	0	0	1	0
1_FANTOM	chr3	49431486	49442043	-	CATG00000064591.1	CATG00000064591	lncRNA_sense_intronic	0	NA	NA	NA	NA	NA	NA	NA	NA	NA	NA	NA	NA	NA
1_FANTOM	chr3	49460381	49461864	+	NICN1-AS1	ENSG00000235261	lncRNA_divergent	0	NA	NA	NA	NA	NA	NA	NA	NA	NA	NA	NA	NA	NA
1_FANTOM	chr3	49586536	49591773	-	BSN-AS2	ENSG00000226913	lncRNA_divergent	0	NA	NA	NA	NA	NA	NA	NA	NA	NA	NA	NA	NA	NA
2_ensembl	chr3	49677916	49679202	-	BSN-AS1	ENSG00000235120	antisense	0	NA	NA	NA	NA	NA	NA	NA	NA	NA	NA	NA	NA	NA
1_FANTOM	chr3	49691354	49691758	-	CATG00000064601.1	CATG00000064601	lncRNA_antisense	0	NA	NA	NA	NA	NA	NA	NA	NA	NA	NA	NA	NA	NA
1_FANTOM	chr3	49761652	49762945	+	CATG00000060103.1	CATG00000060103	lncRNA_divergent	0	NA	NA	NA	NA	NA	NA	NA	NA	NA	NA	NA	NA	NA
2_ensembl	chr3	49812718	49813047	+	RP13-1056D16.2	ENSG00000244730	pseudogene	0	NA	NA	NA	NA	NA	NA	NA	NA	NA	NA	NA	NA	NA
1_FANTOM	chr3	49824217	49825405	+	CATG00000060105.1	CATG00000060105	lncRNA_divergent	0	NA	NA	NA	NA	NA	NA	NA	NA	NA	NA	NA	NA	NA
2_ensembl	chr3	49900819	49901093	-	RN7SL217P	ENSG00000264706	misc_RNA	0	NA	NA	NA	NA	NA	NA	NA	NA	NA	NA	NA	NA	NA
2_ensembl	chr3	49910780	49915413	-	ACTBP13	ENSG00000234667	pseudogene	0	NA	NA	NA	NA	NA	NA	NA	NA	NA	NA	NA	NA	NA
1_FANTOM	chr3	49936620	49945095	+	CTD-2330K9.2	ENSG00000230698	lncRNA_divergent	0	NA	NA	NA	NA	NA	NA	NA	NA	NA	NA	NA	NA	NA
1_FANTOM	chr3	49973024	49977806	-	CATG00000064611.1	CATG00000064611	lncRNA_divergent	0	NA	NA	NA	NA	NA	NA	NA	NA	NA	NA	NA	NA	NA
1_FANTOM	chr3	50043597	50049925	+	CATG00000060114.1	CATG00000060114	lncRNA_sense_intronic	0	NA	NA	NA	NA	NA	NA	NA	NA	NA	NA	NA	NA	NA
1_FANTOM	chr3	50055301	50056883	+	CATG00000060119.1	CATG00000060119	sense_overlap_RNA	0	NA	NA	NA	NA	NA	NA	NA	NA	NA	NA	NA	NA	NA
1_FANTOM	chr3	50059205	50060974	+	CATG00000060120.1	CATG00000060120	sense_overlap_RNA	0	NA	NA	NA	NA	NA	NA	NA	NA	NA	NA	NA	NA	NA
1_FANTOM	chr3	50153455	50194715	-	RP11-493K19.3	ENSG00000235016	lncRNA_divergent	0	NA	NA	NA	NA	NA	NA	NA	NA	NA	NA	NA	NA	NA
1_FANTOM	chr3	50217808	50233187	-	CATG00000064615.1	CATG00000064615	lncRNA_antisense	0	NA	NA	NA	NA	NA	NA	NA	NA	NA	NA	NA	NA	NA
1_FANTOM	chr3	50242706	50263511	+	SLC38A3	ENSG00000188338	lncRNA_intergenic	0	NA	NA	NA	NA	NA	NA	NA	NA	NA	NA	NA	NA	NA
1_FANTOM	chr3	50297658	50306623	+	U73166.2	ENSG00000230454	lncRNA_intergenic	0	NA	NA	NA	NA	NA	NA	NA	NA	NA	NA	NA	NA	NA
1_FANTOM	chr3	50297658	50318729	+	SEMA3B	ENSG00000012171	lncRNA_intergenic	0	NA	NA	NA	NA	NA	NA	NA	NA	NA	NA	NA	NA	NA
1_FANTOM	chr3	50302115	50308957	-	SEMA3B-AS1	ENSG00000232352	lncRNA_intergenic	0	NA	NA	NA	NA	NA	NA	NA	NA	NA	NA	NA	NA	NA
1_FANTOM	chr3	50337114	50338354	+	CATG00000060129.1	CATG00000060129	lncRNA_divergent	0	NA	NA	NA	NA	NA	NA	NA	NA	NA	NA	NA	NA	NA
1_FANTOM	chr3	50378481	50385519	+	ZMYND10-AS1	ENSG00000235058	lncRNA_divergent	0	NA	NA	NA	NA	NA	NA	NA	NA	NA	NA	NA	NA	NA
1_FANTOM	chr3	50402121	50405630	+	XXcos-LUCA11.4	ENSG00000271858	lncRNA_divergent	0	NA	NA	NA	NA	NA	NA	NA	NA	NA	NA	NA	NA	NA
2_ensembl	chr3	50457212	50457330	+	RNA5SP131	ENSG00000202322	rRNA	0	NA	NA	NA	NA	NA	NA	NA	NA	NA	NA	NA	NA	NA
1_FANTOM	chr3	50635279	50639427	-	CATG00000064632.1	CATG00000064632	uncertain_coding	0	NA	NA	NA	NA	NA	NA	NA	NA	NA	NA	NA	NA	NA
1_FANTOM	chr3	50706870	50709479	+	RP11-804H8.6	ENSG00000273356	lncRNA_intergenic	0	NA	NA	NA	NA	NA	NA	NA	NA	NA	NA	NA	NA	NA
2_ensembl	chr3	50756913	50757382	-	RP11-646D13.1	ENSG00000213587	pseudogene	0	NA	NA	NA	NA	NA	NA	NA	NA	NA	NA	NA	NA	NA
2_ensembl	chr3	50824105	50825716	-	ZNF652P1	ENSG00000235278	pseudogene	0	NA	NA	NA	NA	NA	NA	NA	NA	NA	NA	NA	NA	NA
2_ensembl	chr3	50914143	50915088	-	ST13P14	ENSG00000240959	pseudogene	0	NA	NA	NA	NA	NA	NA	NA	NA	NA	NA	NA	NA	NA
1_FANTOM	chr3	51696435	51705106	-	CATG00000064637.1	CATG00000064637	lncRNA_divergent	0	NA	NA	NA	NA	NA	NA	NA	NA	NA	NA	NA	NA	NA
1_FANTOM	chr3	51995228	52009051	-	RP11-155D18.12	ENSG00000254782	lncRNA_divergent	0	NA	NA	NA	NA	NA	NA	NA	NA	NA	NA	NA	NA	NA
1_FANTOM	chr3	52027781	52030466	+	CATG00000060161.1	CATG00000060161	lncRNA_antisense	0	NA	NA	NA	NA	NA	NA	NA	NA	NA	NA	NA	NA	NA
1_FANTOM	chr3	52217604	52220006	-	CATG00000064646.1	CATG00000064646	lncRNA_intergenic	0	NA	NA	NA	NA	NA	NA	NA	NA	NA	NA	NA	NA	NA
1_FANTOM	chr3	52227133	52229208	+	ALDOAP1	ENSG00000242849	pseudogene	0	NA	NA	NA	NA	NA	NA	NA	NA	NA	NA	NA	NA	NA
1_FANTOM	chr3	52230288	52232044	-	CATG00000064647.1	CATG00000064647	lncRNA_divergent	0	NA	NA	NA	NA	NA	NA	NA	NA	NA	NA	NA	NA	NA
1_FANTOM	chr3	52273251	52279639	+	RP5-1157M23.2	ENSG00000243224	lncRNA_divergent	0	NA	NA	NA	NA	NA	NA	NA	NA	NA	NA	NA	NA	NA
1_FANTOM	chr3	52322599	52333032	-	GLYCTK-AS1	ENSG00000242797	lncRNA_antisense	0	NA	NA	NA	NA	NA	NA	NA	NA	NA	NA	NA	NA	NA
1_FANTOM	chr3	52407851	52408898	+	RP11-168J18.6	ENSG00000239557	pseudogene	0	NA	NA	NA	NA	NA	NA	NA	NA	NA	NA	NA	NA	NA
2_ensembl	chr3	52787542	52788706	+	RP5-966M1.4	ENSG00000271137	pseudogene	0	NA	NA	NA	NA	NA	NA	NA	NA	NA	NA	NA	NA	NA
1_FANTOM	chr3	52805093	52805617	+	CATG00000060189.1	CATG00000060189	lncRNA_divergent	0	NA	NA	NA	NA	NA	NA	NA	NA	NA	NA	NA	NA	NA
1_FANTOM	chr3	52857971	52859330	+	ITIH4-AS1	ENSG00000239799	lncRNA_divergent	0	NA	NA	NA	NA	NA	NA	NA	NA	NA	NA	NA	NA	NA
1_FANTOM	chr3	52867664	52876977	+	CATG00000060192.1	CATG00000060192	lncRNA_divergent	0	NA	NA	NA	NA	NA	NA	NA	NA	NA	NA	NA	NA	NA
1_FANTOM	chr3	52931746	52939294	+	CATG00000060193.1	CATG00000060193	lncRNA_divergent	0	NA	NA	NA	NA	NA	NA	NA	NA	NA	NA	NA	NA	NA
2_ensembl	chr3	53087014	53087110	+	AC096887.1	ENSG00000266635	miRNA	0	NA	NA	NA	NA	NA	NA	NA	NA	NA	NA	NA	NA	NA
2_ensembl	chr3	53098299	53099107	-	SERBP1P3	ENSG00000242142	pseudogene	0	NA	NA	NA	NA	NA	NA	NA	NA	NA	NA	NA	NA	NA
1_FANTOM	chr3	53101691	53107317	-	CATG00000064661.1	CATG00000064661	lncRNA_intergenic	0	NA	NA	NA	NA	NA	NA	NA	NA	NA	NA	NA	NA	NA
1_FANTOM	chr3	53231305	53263649	+	CATG00000060201.1	CATG00000060201	uncertain_coding	0	NA	NA	NA	NA	NA	NA	NA	NA	NA	NA	NA	NA	NA
1_FANTOM	chr3	53269010	53271023	+	CATG00000060206.1	CATG00000060206	lncRNA_divergent	0	NA	NA	NA	NA	NA	NA	NA	NA	NA	NA	NA	NA	NA
1_FANTOM	chr3	53283266	53285848	-	CATG00000064672.1	CATG00000064672	sense_overlap_RNA	0	NA	NA	NA	NA	NA	NA	NA	NA	NA	NA	NA	NA	NA
1_FANTOM	chr3	53304019	53338666	+	CATG00000060207.1	CATG00000060207	lncRNA_antisense	0	NA	NA	NA	NA	NA	NA	NA	NA	NA	NA	NA	NA	NA
2_ensembl	chr3	53508727	53509116	-	RP11-72H11.1	ENSG00000227224	pseudogene	0	NA	NA	NA	NA	NA	NA	NA	NA	NA	NA	NA	NA	NA
2_ensembl	chr3	53893021	53895603	-	RP11-884K10.7	ENSG00000271976	antisense	0	NA	NA	NA	NA	NA	NA	NA	NA	NA	NA	NA	NA	NA
1_FANTOM	chr3	53916213	53916410	-	AC012467.1	ENSG00000222888	small_RNA	0	NA	NA	NA	NA	NA	NA	NA	NA	NA	NA	NA	NA	NA
1_FANTOM	chr3	53926090	53928419	+	CATG00000060216.1	CATG00000060216	lncRNA_divergent	0	NA	NA	NA	NA	NA	NA	NA	NA	NA	NA	NA	NA	NA
1_FANTOM	chr3	54014758	54067926	-	CATG00000064692.1	CATG00000064692	lncRNA_intergenic	0	NA	NA	NA	NA	NA	NA	NA	NA	NA	NA	NA	NA	NA
1_FANTOM	chr3	54908632	54935282	-	CACNA2D3-AS1	ENSG00000243715	lncRNA_antisense	0	NA	NA	NA	NA	NA	NA	NA	NA	NA	NA	NA	NA	NA
2_ensembl	chr3	56219132	56219250	+	RNA5SP133	ENSG00000200238	rRNA	0	NA	NA	NA	NA	NA	NA	NA	NA	NA	NA	NA	NA	NA
1_FANTOM	chr3	56590788	56591116	-	CATG00000064715.1	CATG00000064715	lncRNA_divergent	0	NA	NA	NA	NA	NA	NA	NA	NA	NA	NA	NA	NA	NA
1_FANTOM	chr3	56716543	56718778	+	CATG00000060242.1	CATG00000060242	lncRNA_divergent	0	NA	NA	NA	NA	NA	NA	NA	NA	NA	NA	NA	NA	NA
1_FANTOM	chr3	57536105	57541758	-	CATG00000064744.1	CATG00000064744	lncRNA_divergent	0	NA	NA	NA	NA	NA	NA	NA	NA	NA	NA	NA	NA	NA
1_FANTOM	chr3	57570773	57573045	-	CATG00000064748.1	CATG00000064748	lncRNA_sense_intronic	0	NA	NA	NA	NA	NA	NA	NA	NA	NA	NA	NA	NA	NA
1_FANTOM	chr3	57582871	57595435	+	RP11-755B10.4	ENSG00000272146	lncRNA_divergent	0	NA	NA	NA	NA	NA	NA	NA	NA	NA	NA	NA	NA	NA
2_ensembl	chr3	57605174	57605299	+	RNU6ATAC26P	ENSG00000210841	snRNA	0	NA	NA	NA	NA	NA	NA	NA	NA	NA	NA	NA	NA	NA
2_ensembl	chr3	57614537	57640645	+	RP11-755B10.2	ENSG00000239801	antisense	0	NA	NA	NA	NA	NA	NA	NA	NA	NA	NA	NA	NA	NA
1_FANTOM	chr3	57678399	57724183	+	RP11-755B10.3	ENSG00000241933	lncRNA_divergent	0	NA	NA	NA	NA	NA	NA	NA	NA	NA	NA	NA	NA	NA
1_FANTOM	chr3	57737310	57742953	-	CATG00000064751.1	CATG00000064751	lncRNA_divergent	0	NA	NA	NA	NA	NA	NA	NA	NA	NA	NA	NA	NA	NA
1_FANTOM	chr3	57936870	57938060	-	CATG00000064756.1	CATG00000064756	lncRNA_intergenic	0	NA	NA	NA	NA	NA	NA	NA	NA	NA	NA	NA	NA	NA
1_FANTOM	chr3	58148274	58156345	-	FLNB-AS1	ENSG00000244161	lncRNA_antisense	0	NA	NA	NA	NA	NA	NA	NA	NA	NA	NA	NA	NA	NA
1_FANTOM	chr3	58162663	58171698	+	CATG00000060277.1	CATG00000060277	lncRNA_intergenic	0	NA	NA	NA	NA	NA	NA	NA	NA	NA	NA	NA	NA	NA
1_FANTOM	chr3	58317129	58318529	-	CATG00000064780.1	CATG00000064780	lncRNA_divergent	0	NA	NA	NA	NA	NA	NA	NA	NA	NA	NA	NA	NA	NA
1_FANTOM	chr3	58338439	58340070	-	CATG00000064781.1	CATG00000064781	lncRNA_antisense	0	NA	NA	NA	NA	NA	NA	NA	NA	NA	NA	NA	NA	NA
2_ensembl	chr3	58413982	58414542	+	RP11-802O23.3	ENSG00000272182	antisense	0	NA	NA	NA	NA	NA	NA	NA	NA	NA	NA	NA	NA	NA
1_FANTOM	chr3	58416419	58417789	+	CATG00000060290.1	CATG00000060290	lncRNA_divergent	0	NA	NA	NA	NA	NA	NA	NA	NA	NA	NA	NA	NA	NA
1_FANTOM	chr3	58438419	58439113	+	CATG00000060292.1	CATG00000060292	lncRNA_intergenic	0	NA	NA	NA	NA	NA	NA	NA	NA	NA	NA	NA	NA	NA
1_FANTOM	chr3	58474954	58477511	-	RP11-359I18.5	ENSG00000272360	lncRNA_divergent	0	NA	NA	NA	NA	NA	NA	NA	NA	NA	NA	NA	NA	NA
1_FANTOM	chr3	58521985	58565898	+	RP11-475O23.2	ENSG00000243384	lncRNA_divergent	0	NA	NA	NA	NA	NA	NA	NA	NA	NA	NA	NA	NA	NA
1_FANTOM	chr3	58592715	58631178	+	RP11-475O23.3	ENSG00000244383	lncRNA_antisense	1	0	0	0	0	0	0	0	0	0	0	0	1	0
1_FANTOM	chr3	58810191	59004819	+	RP11-147N17.1	ENSG00000242428	lncRNA_antisense	0	NA	NA	NA	NA	NA	NA	NA	NA	NA	NA	NA	NA	NA
1_FANTOM	chr3	59035893	59104985	+	CTD-2185K10.1	ENSG00000243295	lncRNA_divergent	0	NA	NA	NA	NA	NA	NA	NA	NA	NA	NA	NA	NA	NA
1_FANTOM	chr3	59365750	59374740	-	RP11-285B24.1	ENSG00000243903	lncRNA_intergenic	0	NA	NA	NA	NA	NA	NA	NA	NA	NA	NA	NA	NA	NA
1_FANTOM	chr3	62242333	62355017	-	PTPRG-AS1	ENSG00000241472	lncRNA_divergent	0	NA	NA	NA	NA	NA	NA	NA	NA	NA	NA	NA	NA	NA
1_FANTOM	chr3	62573122	62608157	+	CATG00000060356.1	CATG00000060356	lncRNA_antisense	0	NA	NA	NA	NA	NA	NA	NA	NA	NA	NA	NA	NA	NA
1_FANTOM	chr3	62936105	63110738	+	LINC00698	ENSG00000244342	lncRNA_intergenic	0	NA	NA	NA	NA	NA	NA	NA	NA	NA	NA	NA	NA	NA
1_FANTOM	chr3	63743622	63799313	-	AC136289.1	ENSG00000224479	pseudogene	0	NA	NA	NA	NA	NA	NA	NA	NA	NA	NA	NA	NA	NA
1_FANTOM	chr3	63925859	63928465	+	CATG00000060378.1	CATG00000060378	sense_overlap_RNA	0	NA	NA	NA	NA	NA	NA	NA	NA	NA	NA	NA	NA	NA
1_FANTOM	chr3	63981049	63982292	-	CATG00000064897.1	CATG00000064897	lncRNA_divergent	0	NA	NA	NA	NA	NA	NA	NA	NA	NA	NA	NA	NA	NA
1_FANTOM	chr3	63985287	63998410	+	PSMD6-AS2	ENSG00000239653	lncRNA_intergenic	0	NA	NA	NA	NA	NA	NA	NA	NA	NA	NA	NA	NA	NA
1_FANTOM	chr3	63997460	64001922	+	RP11-245J9.4	ENSG00000243410	lncRNA_antisense	0	NA	NA	NA	NA	NA	NA	NA	NA	NA	NA	NA	NA	NA
1_FANTOM	chr3	64008080	64047144	+	CATG00000060377.1	CATG00000060377	lncRNA_intergenic	0	NA	NA	NA	NA	NA	NA	NA	NA	NA	NA	NA	NA	NA
1_FANTOM	chr3	64670565	65050506	+	ADAMTS9-AS2	ENSG00000241684	lncRNA_intergenic	2	0	0	0	1	0	0	0	0	0	0	1	0	0
1_FANTOM	chr3	65160646	65179439	+	RP11-543A18.1	ENSG00000243149	lncRNA_divergent	0	NA	NA	NA	NA	NA	NA	NA	NA	NA	NA	NA	NA	NA
1_FANTOM	chr3	65959723	65999076	-	CATG00000064954.1	CATG00000064954	lncRNA_sense_intronic	1	0	0	0	0	0	0	0	0	0	0	0	1	0
1_FANTOM	chr3	65999328	66009989	-	CATG00000064955.1	CATG00000064955	lncRNA_sense_intronic	0	NA	NA	NA	NA	NA	NA	NA	NA	NA	NA	NA	NA	NA
2_ensembl	chr3	66374279	66374574	+	RN7SL482P	ENSG00000241587	misc_RNA	0	NA	NA	NA	NA	NA	NA	NA	NA	NA	NA	NA	NA	NA
1_FANTOM	chr3	66604753	67022833	-	CATG00000064967.1	CATG00000064967	lncRNA_intergenic	0	NA	NA	NA	NA	NA	NA	NA	NA	NA	NA	NA	NA	NA
1_FANTOM	chr3	67141196	67238894	+	CATG00000060429.1	CATG00000060429	lncRNA_intergenic	1	0	0	0	0	0	0	0	0	0	0	0	0	1
1_FANTOM	chr3	67561940	67595237	+	CATG00000060442.1	CATG00000060442	lncRNA_antisense	0	NA	NA	NA	NA	NA	NA	NA	NA	NA	NA	NA	NA	NA
1_FANTOM	chr3	67705171	67998137	+	RP11-81N13.1	ENSG00000241316	lncRNA_divergent	0	NA	NA	NA	NA	NA	NA	NA	NA	NA	NA	NA	NA	NA
1_FANTOM	chr3	69062923	69107174	+	CTD-2013N24.2	ENSG00000244513	lncRNA_divergent	0	NA	NA	NA	NA	NA	NA	NA	NA	NA	NA	NA	NA	NA
1_FANTOM	chr3	69900701	69937760	-	CATG00000065013.1	CATG00000065013	lncRNA_antisense	0	NA	NA	NA	NA	NA	NA	NA	NA	NA	NA	NA	NA	NA
1_FANTOM	chr3	70034653	70511886	+	RP11-460N16.1	ENSG00000240405	lncRNA_intergenic	2	0	0	0	0	0	0	0	0	0	0	0	0	2
1_FANTOM	chr3	71974684	72361618	-	LINC00877	ENSG00000241163	lncRNA_intergenic	5	0	0	0	0	0	1	0	0	0	0	0	0	4
1_FANTOM	chr3	72200418	72256852	+	LINC00870	ENSG00000243083	lncRNA_intergenic	0	NA	NA	NA	NA	NA	NA	NA	NA	NA	NA	NA	NA	NA
1_FANTOM	chr3	72443436	72480572	-	CATG00000065058.1	CATG00000065058	lncRNA_sense_intronic	0	NA	NA	NA	NA	NA	NA	NA	NA	NA	NA	NA	NA	NA
1_FANTOM	chr3	73041966	73046333	-	CATG00000065075.1	CATG00000065075	lncRNA_divergent	0	NA	NA	NA	NA	NA	NA	NA	NA	NA	NA	NA	NA	NA
1_FANTOM	chr3	73054506	73055895	+	CATG00000060563.1	CATG00000060563	lncRNA_sense_intronic	0	NA	NA	NA	NA	NA	NA	NA	NA	NA	NA	NA	NA	NA
1_FANTOM	chr3	73081728	73091353	+	CATG00000060565.1	CATG00000060565	lncRNA_sense_intronic	0	NA	NA	NA	NA	NA	NA	NA	NA	NA	NA	NA	NA	NA
1_FANTOM	chr3	73144388	73500415	+	CATG00000060571.1	CATG00000060571	lncRNA_intergenic	5	0	0	0	0	0	0	0	0	0	0	4	0	1
1_FANTOM	chr3	75270666	75289923	+	CATG00000060605.1	CATG00000060605	lncRNA_intergenic	0	NA	NA	NA	NA	NA	NA	NA	NA	NA	NA	NA	NA	NA
2_ensembl	chr3	75377700	75388222	-	MYLKP1	ENSG00000228868	pseudogene	1	0	0	0	0	0	0	0	0	0	0	0	0	1
2_ensembl	chr3	75396984	75397938	-	OR7E66P	ENSG00000243674	pseudogene	0	NA	NA	NA	NA	NA	NA	NA	NA	NA	NA	NA	NA	NA
2_ensembl	chr3	75419599	75420493	-	OR7E55P	ENSG00000230655	pseudogene	0	NA	NA	NA	NA	NA	NA	NA	NA	NA	NA	NA	NA	NA
1_FANTOM	chr3	75463418	75484221	-	FAM86DP	ENSG00000244026	pseudogene	0	NA	NA	NA	NA	NA	NA	NA	NA	NA	NA	NA	NA	NA
2_ensembl	chr3	75464221	75471294	+	ALG1L6P	ENSG00000238278	pseudogene	0	NA	NA	NA	NA	NA	NA	NA	NA	NA	NA	NA	NA	NA
1_FANTOM	chr3	75484490	75587763	+	RP11-803B1.8	ENSG00000272690	lncRNA_divergent	0	NA	NA	NA	NA	NA	NA	NA	NA	NA	NA	NA	NA	NA
1_FANTOM	chr3	75495534	75629435	-	CTD-2026G6.3	ENSG00000272710	lncRNA_intergenic	0	NA	NA	NA	NA	NA	NA	NA	NA	NA	NA	NA	NA	NA
2_ensembl	chr3	75495920	75540353	-	ENPP7P2	ENSG00000239959	pseudogene	0	NA	NA	NA	NA	NA	NA	NA	NA	NA	NA	NA	NA	NA
2_ensembl	chr3	75591300	75592080	-	RPS3AP15	ENSG00000244674	pseudogene	0	NA	NA	NA	NA	NA	NA	NA	NA	NA	NA	NA	NA	NA
1_FANTOM	chr3	79552185	79649873	+	CATG00000060723.1	CATG00000060723	lncRNA_antisense	0	NA	NA	NA	NA	NA	NA	NA	NA	NA	NA	NA	NA	NA
1_FANTOM	chr3	81265670	81409015	+	CATG00000060759.1	CATG00000060759	lncRNA_intergenic	0	NA	NA	NA	NA	NA	NA	NA	NA	NA	NA	NA	NA	NA
1_FANTOM	chr3	81275240	81285885	-	CATG00000065196.1	CATG00000065196	lncRNA_intergenic	0	NA	NA	NA	NA	NA	NA	NA	NA	NA	NA	NA	NA	NA
1_FANTOM	chr3	83906602	84157953	-	CATG00000065234.1	CATG00000065234	lncRNA_intergenic	0	NA	NA	NA	NA	NA	NA	NA	NA	NA	NA	NA	NA	NA
1_FANTOM	chr3	84002775	84103276	+	CATG00000060795.1	CATG00000060795	lncRNA_intergenic	0	NA	NA	NA	NA	NA	NA	NA	NA	NA	NA	NA	NA	NA
2_ensembl	chr3	84687557	84930830	-	LINC00971	ENSG00000242641	lnclincRNA	3	0	0	0	0	0	1	0	0	0	0	0	0	2
2_ensembl	chr3	84934087	84942530	+	RP11-735B13.2	ENSG00000242339	lnclincRNA	0	NA	NA	NA	NA	NA	NA	NA	NA	NA	NA	NA	NA	NA
1_FANTOM	chr3	85049216	85081656	+	CATG00000060811.1	CATG00000060811	lncRNA_sense_intronic	0	NA	NA	NA	NA	NA	NA	NA	NA	NA	NA	NA	NA	NA
1_FANTOM	chr3	85158155	85175574	+	CATG00000060819.1	CATG00000060819	uncertain_coding	0	NA	NA	NA	NA	NA	NA	NA	NA	NA	NA	NA	NA	NA
1_FANTOM	chr3	85275415	85279369	+	CATG00000060840.1	CATG00000060840	sense_overlap_RNA	0	NA	NA	NA	NA	NA	NA	NA	NA	NA	NA	NA	NA	NA
1_FANTOM	chr3	85283102	85284319	+	CATG00000060841.1	CATG00000060841	lncRNA_sense_intronic	0	NA	NA	NA	NA	NA	NA	NA	NA	NA	NA	NA	NA	NA
1_FANTOM	chr3	85754198	85767688	+	CATG00000060862.1	CATG00000060862	lncRNA_sense_intronic	0	NA	NA	NA	NA	NA	NA	NA	NA	NA	NA	NA	NA	NA
1_FANTOM	chr3	85810542	85811978	+	CATG00000060865.1	CATG00000060865	sense_overlap_RNA	0	NA	NA	NA	NA	NA	NA	NA	NA	NA	NA	NA	NA	NA
2_ensembl	chr3	85849137	85877200	-	CADM2-AS2	ENSG00000241648	antisense	0	NA	NA	NA	NA	NA	NA	NA	NA	NA	NA	NA	NA	NA
1_FANTOM	chr3	85861027	85862702	+	CATG00000060867.1	CATG00000060867	lncRNA_sense_intronic	0	NA	NA	NA	NA	NA	NA	NA	NA	NA	NA	NA	NA	NA
2_ensembl	chr3	86041333	86077157	-	CADM2-AS1	ENSG00000239519	antisense	0	NA	NA	NA	NA	NA	NA	NA	NA	NA	NA	NA	NA	NA
1_FANTOM	chr3	86254391	86316539	-	RP11-789F5.1	ENSG00000239767	lncRNA_intergenic	0	NA	NA	NA	NA	NA	NA	NA	NA	NA	NA	NA	NA	NA
1_FANTOM	chr3	86278065	86316832	+	CATG00000060884.1	CATG00000060884	lncRNA_intergenic	0	NA	NA	NA	NA	NA	NA	NA	NA	NA	NA	NA	NA	NA
1_FANTOM	chr3	86531093	86546146	+	RP11-331K15.1	ENSG00000241328	lncRNA_intergenic	0	NA	NA	NA	NA	NA	NA	NA	NA	NA	NA	NA	NA	NA
1_FANTOM	chr3	86708247	86771837	+	CATG00000060889.1	CATG00000060889	lncRNA_intergenic	0	NA	NA	NA	NA	NA	NA	NA	NA	NA	NA	NA	NA	NA
1_FANTOM	chr3	87686681	88060265	-	RP11-451B8.1	ENSG00000239572	lncRNA_intergenic	1	0	0	0	0	0	0	0	0	0	1	0	0	0
1_FANTOM	chr3	88044145	88083077	-	CATG00000065289.1	CATG00000065289	lncRNA_intergenic	0	NA	NA	NA	NA	NA	NA	NA	NA	NA	NA	NA	NA	NA
1_FANTOM	chr3	88144558	88178470	-	CBX5P1	ENSG00000241535	pseudogene	0	NA	NA	NA	NA	NA	NA	NA	NA	NA	NA	NA	NA	NA
1_FANTOM	chr3	97952483	98176742	+	RP11-325B23.2	ENSG00000251088	lncRNA_intergenic	0	NA	NA	NA	NA	NA	NA	NA	NA	NA	NA	NA	NA	NA
1_FANTOM	chr3	98241414	98275545	+	RP11-227H4.5	ENSG00000248839	lncRNA_antisense	0	NA	NA	NA	NA	NA	NA	NA	NA	NA	NA	NA	NA	NA
1_FANTOM	chr3	98283013	98285071	+	CATG00000061034.1	CATG00000061034	lncRNA_divergent	0	NA	NA	NA	NA	NA	NA	NA	NA	NA	NA	NA	NA	NA
1_FANTOM	chr3	98376700	98379414	+	WWP1P1	ENSG00000244153	pseudogene	0	NA	NA	NA	NA	NA	NA	NA	NA	NA	NA	NA	NA	NA
1_FANTOM	chr3	98425062	98451492	-	ST3GAL6-AS1	ENSG00000239445	lncRNA_divergent	0	NA	NA	NA	NA	NA	NA	NA	NA	NA	NA	NA	NA	NA
1_FANTOM	chr3	98501955	98502037	+	PDLIM1P4	ENSG00000249274	pseudogene	0	NA	NA	NA	NA	NA	NA	NA	NA	NA	NA	NA	NA	NA
1_FANTOM	chr3	98523822	98523944	-	RNU6-26P	ENSG00000206712	small_RNA	0	NA	NA	NA	NA	NA	NA	NA	NA	NA	NA	NA	NA	NA
1_FANTOM	chr3	98547634	98548251	-	CATG00000065340.1	CATG00000065340	sense_overlap_RNA	0	NA	NA	NA	NA	NA	NA	NA	NA	NA	NA	NA	NA	NA
1_FANTOM	chr3	98620858	98737406	+	CTD-2021J15.1	ENSG00000239462	lncRNA_intergenic	0	NA	NA	NA	NA	NA	NA	NA	NA	NA	NA	NA	NA	NA
1_FANTOM	chr3	98675323	98705046	-	CATG00000065342.1	CATG00000065342	lncRNA_intergenic	0	NA	NA	NA	NA	NA	NA	NA	NA	NA	NA	NA	NA	NA
1_FANTOM	chr3	98680771	98717691	+	LINC00973	ENSG00000240476	lncRNA_sense_intronic	0	NA	NA	NA	NA	NA	NA	NA	NA	NA	NA	NA	NA	NA
1_FANTOM	chr3	98968299	99037443	+	CATG00000061063.1	CATG00000061063	lncRNA_intergenic	1	0	0	0	0	0	0	0	0	0	0	0	0	1
1_FANTOM	chr3	99078713	99262238	-	CATG00000065345.1	CATG00000065345	lncRNA_intergenic	0	NA	NA	NA	NA	NA	NA	NA	NA	NA	NA	NA	NA	NA
2_ensembl	chr3	99316908	99342664	+	RP11-201E8.1	ENSG00000244464	lnclincRNA	0	NA	NA	NA	NA	NA	NA	NA	NA	NA	NA	NA	NA	NA
1_FANTOM	chr3	99355727	99357653	-	CATG00000065359.1	CATG00000065359	lncRNA_divergent	0	NA	NA	NA	NA	NA	NA	NA	NA	NA	NA	NA	NA	NA
1_FANTOM	chr3	99361426	99536962	-	CATG00000065360.1	CATG00000065360	uncertain_coding	0	NA	NA	NA	NA	NA	NA	NA	NA	NA	NA	NA	NA	NA
1_FANTOM	chr3	99463576	99463833	-	CATG00000065361.1	CATG00000065361	sense_overlap_RNA	0	NA	NA	NA	NA	NA	NA	NA	NA	NA	NA	NA	NA	NA
2_ensembl	chr3	99521543	99524902	-	RP11-383I23.2	ENSG00000273374	lnclincRNA	0	NA	NA	NA	NA	NA	NA	NA	NA	NA	NA	NA	NA	NA
1_FANTOM	chr3	99871353	99980192	-	CATG00000065366.1	CATG00000065366	lncRNA_divergent	0	NA	NA	NA	NA	NA	NA	NA	NA	NA	NA	NA	NA	NA
1_FANTOM	chr3	100048267	100053479	-	CATG00000065372.1	CATG00000065372	lncRNA_divergent	0	NA	NA	NA	NA	NA	NA	NA	NA	NA	NA	NA	NA	NA
1_FANTOM	chr3	100629819	100631119	-	RP11-301G23.1	ENSG00000213431	pseudogene	0	NA	NA	NA	NA	NA	NA	NA	NA	NA	NA	NA	NA	NA
2_ensembl	chr3	101076136	101078086	+	ZNF90P1	ENSG00000241738	pseudogene	0	NA	NA	NA	NA	NA	NA	NA	NA	NA	NA	NA	NA	NA
2_ensembl	chr3	101133072	101133477	+	RP11-144C15.1	ENSG00000232830	pseudogene	0	NA	NA	NA	NA	NA	NA	NA	NA	NA	NA	NA	NA	NA
2_ensembl	chr3	101220999	101221101	+	snoU13	ENSG00000238525	snoRNA	1	0	0	0	0	0	0	0	0	0	0	0	1	0
1_FANTOM	chr3	101231732	101233406	+	CATG00000061097.1	CATG00000061097	lncRNA_divergent	0	NA	NA	NA	NA	NA	NA	NA	NA	NA	NA	NA	NA	NA
1_FANTOM	chr3	101237490	101242937	+	FAM172BP	ENSG00000175841	pseudogene	0	NA	NA	NA	NA	NA	NA	NA	NA	NA	NA	NA	NA	NA
1_FANTOM	chr3	101291690	101292910	-	CATG00000065391.1	CATG00000065391	lncRNA_divergent	0	NA	NA	NA	NA	NA	NA	NA	NA	NA	NA	NA	NA	NA
1_FANTOM	chr3	101295333	101295831	-	RP11-234A1.1	ENSG00000242299	pseudogene	0	NA	NA	NA	NA	NA	NA	NA	NA	NA	NA	NA	NA	NA
1_FANTOM	chr3	101318087	101318506	-	RP11-454H13.1	ENSG00000243396	pseudogene	0	NA	NA	NA	NA	NA	NA	NA	NA	NA	NA	NA	NA	NA
1_FANTOM	chr3	101395307	101437413	+	ZBTB11-AS1	ENSG00000256628	lncRNA_divergent	0	NA	NA	NA	NA	NA	NA	NA	NA	NA	NA	NA	NA	NA
1_FANTOM	chr3	101497242	101497943	-	CATG00000065395.1	CATG00000065395	lncRNA_divergent	0	NA	NA	NA	NA	NA	NA	NA	NA	NA	NA	NA	NA	NA
1_FANTOM	chr3	101540248	101548095	-	CATG00000065396.1	CATG00000065396	lncRNA_antisense	0	NA	NA	NA	NA	NA	NA	NA	NA	NA	NA	NA	NA	NA
2_ensembl	chr3	101542637	101543842	-	RP11-49I4.3	ENSG00000249474	antisense	0	NA	NA	NA	NA	NA	NA	NA	NA	NA	NA	NA	NA	NA
1_FANTOM	chr3	101583704	101585653	+	CATG00000061100.1	CATG00000061100	lncRNA_intergenic	0	NA	NA	NA	NA	NA	NA	NA	NA	NA	NA	NA	NA	NA
1_FANTOM	chr3	101587535	101796651	+	RP11-221J22.1	ENSG00000214407	lncRNA_intergenic	5	0	0	0	3	0	0	0	0	1	0	0	0	1
1_FANTOM	chr3	101591977	101592485	-	CATG00000065398.1	CATG00000065398	lncRNA_intergenic	0	NA	NA	NA	NA	NA	NA	NA	NA	NA	NA	NA	NA	NA
1_FANTOM	chr3	101593680	101595046	-	CATG00000065400.1	CATG00000065400	lncRNA_intergenic	0	NA	NA	NA	NA	NA	NA	NA	NA	NA	NA	NA	NA	NA
1_FANTOM	chr3	101656309	101659437	-	CATG00000065407.1	CATG00000065407	lncRNA_intergenic	0	NA	NA	NA	NA	NA	NA	NA	NA	NA	NA	NA	NA	NA
1_FANTOM	chr3	102234483	102394099	+	CATG00000061124.1	CATG00000061124	lncRNA_intergenic	0	NA	NA	NA	NA	NA	NA	NA	NA	NA	NA	NA	NA	NA
1_FANTOM	chr3	104347165	104628823	-	CATG00000065439.1	CATG00000065439	uncertain_coding	1	0	0	0	0	0	0	0	0	0	0	0	0	1
1_FANTOM	chr3	104739899	105013769	-	CATG00000065445.1	CATG00000065445	lncRNA_intergenic	0	NA	NA	NA	NA	NA	NA	NA	NA	NA	NA	NA	NA	NA
1_FANTOM	chr3	104881987	104882597	-	CATG00000065448.1	CATG00000065448	sense_overlap_RNA	0	NA	NA	NA	NA	NA	NA	NA	NA	NA	NA	NA	NA	NA
1_FANTOM	chr3	105557112	105558444	-	CATG00000065470.1	CATG00000065470	sense_overlap_RNA	0	NA	NA	NA	NA	NA	NA	NA	NA	NA	NA	NA	NA	NA
1_FANTOM	chr3	105588028	105613967	+	CATG00000061182.1	CATG00000061182	lncRNA_divergent	0	NA	NA	NA	NA	NA	NA	NA	NA	NA	NA	NA	NA	NA
1_FANTOM	chr3	105591034	105596093	-	CATG00000065473.1	CATG00000065473	lncRNA_intergenic	0	NA	NA	NA	NA	NA	NA	NA	NA	NA	NA	NA	NA	NA
1_FANTOM	chr3	105717004	105999305	+	CATG00000061185.1	CATG00000061185	lncRNA_intergenic	4	0	0	0	0	0	1	0	0	0	0	0	0	3
1_FANTOM	chr3	105905990	105974809	-	CATG00000065482.1	CATG00000065482	lncRNA_intergenic	2	0	0	0	0	0	1	0	0	0	0	0	0	1
1_FANTOM	chr3	106403222	106959485	-	LINC00882	ENSG00000242759	lncRNA_intergenic	0	NA	NA	NA	NA	NA	NA	NA	NA	NA	NA	NA	NA	NA
1_FANTOM	chr3	106847801	107201517	-	RP11-446H18.5	ENSG00000239828	lncRNA_intergenic	1	0	0	0	0	0	0	0	0	0	0	0	0	1
1_FANTOM	chr3	106959539	107049740	+	LINC00883	ENSG00000243701	lncRNA_intergenic	0	NA	NA	NA	NA	NA	NA	NA	NA	NA	NA	NA	NA	NA
1_FANTOM	chr3	107113581	107184630	+	RP11-115H18.1	ENSG00000273125	lncRNA_intergenic	1	0	0	0	0	0	0	0	0	0	0	0	0	1
1_FANTOM	chr3	107540421	107545608	-	CATG00000065534.1	CATG00000065534	lncRNA_intergenic	0	NA	NA	NA	NA	NA	NA	NA	NA	NA	NA	NA	NA	NA
1_FANTOM	chr3	107560150	107596923	-	LINC00635	ENSG00000241469	lncRNA_intergenic	0	NA	NA	NA	NA	NA	NA	NA	NA	NA	NA	NA	NA	NA
1_FANTOM	chr3	107602037	107655902	+	LINC00636	ENSG00000240423	lncRNA_intergenic	1	0	0	0	0	0	0	0	0	0	0	0	0	1
1_FANTOM	chr3	107653178	107706221	-	CATG00000065539.1	CATG00000065539	lncRNA_intergenic	0	NA	NA	NA	NA	NA	NA	NA	NA	NA	NA	NA	NA	NA
1_FANTOM	chr3	107704653	107705317	+	CATG00000061228.1	CATG00000061228	lncRNA_intergenic	0	NA	NA	NA	NA	NA	NA	NA	NA	NA	NA	NA	NA	NA
1_FANTOM	chr3	108855566	108871070	+	RP11-59E19.1	ENSG00000241224	lncRNA_intergenic	0	NA	NA	NA	NA	NA	NA	NA	NA	NA	NA	NA	NA	NA
2_ensembl	chr3	108895285	108896212	-	RP11-59E19.4	ENSG00000261364	lnclincRNA	0	NA	NA	NA	NA	NA	NA	NA	NA	NA	NA	NA	NA	NA
1_FANTOM	chr3	108896969	108904104	+	LINC00488	ENSG00000214381	lncRNA_intergenic	0	NA	NA	NA	NA	NA	NA	NA	NA	NA	NA	NA	NA	NA
1_FANTOM	chr3	109056587	109101819	+	CATG00000061263.1	CATG00000061263	lncRNA_divergent	0	NA	NA	NA	NA	NA	NA	NA	NA	NA	NA	NA	NA	NA
1_FANTOM	chr3	109057408	109604985	+	RP11-702L6.4	ENSG00000228980	lncRNA_divergent	3	0	0	0	0	0	0	0	0	0	0	0	1	2
1_FANTOM	chr3	109629882	110010018	+	CATG00000061279.1	CATG00000061279	lncRNA_intergenic	1	0	0	0	0	0	0	0	0	0	0	0	0	1
1_FANTOM	chr3	110612555	110791872	-	PVRL3-AS1	ENSG00000242242	lncRNA_intergenic	0	NA	NA	NA	NA	NA	NA	NA	NA	NA	NA	NA	NA	NA
1_FANTOM	chr3	110888246	110894705	+	CATG00000061314.1	CATG00000061314	lncRNA_sense_intronic	0	NA	NA	NA	NA	NA	NA	NA	NA	NA	NA	NA	NA	NA
1_FANTOM	chr3	111400879	111579691	-	CATG00000065618.1	CATG00000065618	lncRNA_divergent	0	NA	NA	NA	NA	NA	NA	NA	NA	NA	NA	NA	NA	NA
2_ensembl	chr3	111749778	111750496	-	RFKP2	ENSG00000239439	pseudogene	0	NA	NA	NA	NA	NA	NA	NA	NA	NA	NA	NA	NA	NA
1_FANTOM	chr3	111852346	111854206	+	RP11-757F18.5	ENSG00000261488	lncRNA_divergent	0	NA	NA	NA	NA	NA	NA	NA	NA	NA	NA	NA	NA	NA
2_ensembl	chr3	111904327	111904845	-	RP11-757F18.3	ENSG00000244144	pseudogene	0	NA	NA	NA	NA	NA	NA	NA	NA	NA	NA	NA	NA	NA
1_FANTOM	chr3	112000047	112001089	+	CATG00000061337.1	CATG00000061337	lncRNA_antisense	0	NA	NA	NA	NA	NA	NA	NA	NA	NA	NA	NA	NA	NA
1_FANTOM	chr3	112083060	112128126	-	RP11-231E6.1	ENSG00000243081	lncRNA_intergenic	0	NA	NA	NA	NA	NA	NA	NA	NA	NA	NA	NA	NA	NA
1_FANTOM	chr3	112383997	112700625	+	CATG00000061359.1	CATG00000061359	lncRNA_intergenic	0	NA	NA	NA	NA	NA	NA	NA	NA	NA	NA	NA	NA	NA
1_FANTOM	chr3	112494448	112495026	-	CATG00000065636.1	CATG00000065636	lncRNA_intergenic	0	NA	NA	NA	NA	NA	NA	NA	NA	NA	NA	NA	NA	NA
1_FANTOM	chr3	112500776	112521467	-	CATG00000065637.1	CATG00000065637	short_ncRNA	0	NA	NA	NA	NA	NA	NA	NA	NA	NA	NA	NA	NA	NA
1_FANTOM	chr3	112705292	112710110	-	RP11-484K9.4	ENSG00000272844	lncRNA_divergent	0	NA	NA	NA	NA	NA	NA	NA	NA	NA	NA	NA	NA	NA
1_FANTOM	chr3	112732193	112904728	+	RP11-572M11.4	ENSG00000240057	lncRNA_divergent	1	0	0	0	0	0	1	0	0	0	0	0	0	0
2_ensembl	chr3	112769759	112782290	-	RP11-572M11.1	ENSG00000241219	lnclincRNA	0	NA	NA	NA	NA	NA	NA	NA	NA	NA	NA	NA	NA	NA
1_FANTOM	chr3	112819897	112823267	-	CATG00000065640.1	CATG00000065640	lncRNA_intergenic	0	NA	NA	NA	NA	NA	NA	NA	NA	NA	NA	NA	NA	NA
2_ensembl	chr3	112861197	112886666	-	RP11-572M11.3	ENSG00000243795	lnclincRNA	0	NA	NA	NA	NA	NA	NA	NA	NA	NA	NA	NA	NA	NA
1_FANTOM	chr3	112925986	112930212	-	CATG00000065641.1	CATG00000065641	lncRNA_divergent	0	NA	NA	NA	NA	NA	NA	NA	NA	NA	NA	NA	NA	NA
1_FANTOM	chr3	112978485	112980444	-	CATG00000065642.1	CATG00000065642	lncRNA_divergent	0	NA	NA	NA	NA	NA	NA	NA	NA	NA	NA	NA	NA	NA
2_ensembl	chr3	113079114	113080166	+	RP11-553D4.2	ENSG00000240751	pseudogene	0	NA	NA	NA	NA	NA	NA	NA	NA	NA	NA	NA	NA	NA
1_FANTOM	chr3	113122814	113152839	+	WDR52-AS1	ENSG00000243849	lncRNA_divergent	0	NA	NA	NA	NA	NA	NA	NA	NA	NA	NA	NA	NA	NA
1_FANTOM	chr3	113234108	113235752	+	CATG00000061376.1	CATG00000061376	lncRNA_divergent	0	NA	NA	NA	NA	NA	NA	NA	NA	NA	NA	NA	NA	NA
1_FANTOM	chr3	113303623	113309902	-	SIDT1-AS1	ENSG00000239453	lncRNA_antisense	0	NA	NA	NA	NA	NA	NA	NA	NA	NA	NA	NA	NA	NA
1_FANTOM	chr3	113415215	113437927	+	CATG00000061378.1	CATG00000061378	lncRNA_divergent	0	NA	NA	NA	NA	NA	NA	NA	NA	NA	NA	NA	NA	NA
1_FANTOM	chr3	113465719	113466658	-	RP11-271C24.2	ENSG00000242659	lncRNA_divergent	0	NA	NA	NA	NA	NA	NA	NA	NA	NA	NA	NA	NA	NA
1_FANTOM	chr3	113569084	113569615	-	RP11-435F17.1	ENSG00000240776	pseudogene	0	NA	NA	NA	NA	NA	NA	NA	NA	NA	NA	NA	NA	NA
1_FANTOM	chr3	113932561	113960983	+	RP11-553L6.2	ENSG00000241490	lncRNA_intergenic	0	NA	NA	NA	NA	NA	NA	NA	NA	NA	NA	NA	NA	NA
2_ensembl	chr3	114970043	115004194	+	RP11-190P13.2	ENSG00000242880	lnclincRNA	1	0	0	0	0	0	0	0	0	0	0	0	0	1
1_FANTOM	chr3	115310273	115511350	-	CATG00000065697.1	CATG00000065697	lncRNA_intergenic	2	0	0	0	0	0	0	0	0	0	0	0	0	2
1_FANTOM	chr3	116728124	117117907	-	CATG00000065722.1	CATG00000065722	lncRNA_sense_intronic	1	0	0	0	0	0	0	0	0	0	0	1	0	0
1_FANTOM	chr3	117391001	117716426	-	RP11-384F7.2	ENSG00000239268	lncRNA_sense_intronic	0	NA	NA	NA	NA	NA	NA	NA	NA	NA	NA	NA	NA	NA
2_ensembl	chr3	117723666	118276515	-	RP11-384F7.1	ENSG00000243276	lnclincRNA	1	0	0	0	1	0	0	0	0	0	0	0	0	0
1_FANTOM	chr3	118054996	118529646	-	CATG00000065792.1	CATG00000065792	lncRNA_intergenic	2	0	0	0	1	0	0	0	0	0	0	0	0	1
1_FANTOM	chr3	118945323	119009513	+	B4GALT4-AS1	ENSG00000240254	lncRNA_intergenic	0	NA	NA	NA	NA	NA	NA	NA	NA	NA	NA	NA	NA	NA
1_FANTOM	chr3	118959874	118961587	+	CATG00000061501.1	CATG00000061501	lncRNA_divergent	0	NA	NA	NA	NA	NA	NA	NA	NA	NA	NA	NA	NA	NA
1_FANTOM	chr3	118975820	118976964	-	CATG00000065822.1	CATG00000065822	lncRNA_intergenic	0	NA	NA	NA	NA	NA	NA	NA	NA	NA	NA	NA	NA	NA
1_FANTOM	chr3	118995621	119030262	-	CATG00000065823.1	CATG00000065823	lncRNA_intergenic	0	NA	NA	NA	NA	NA	NA	NA	NA	NA	NA	NA	NA	NA
1_FANTOM	chr3	119031676	119042716	-	ARHGAP31-AS1	ENSG00000241155	lncRNA_antisense	0	NA	NA	NA	NA	NA	NA	NA	NA	NA	NA	NA	NA	NA
1_FANTOM	chr3	119216525	119217258	-	RP11-190C22.8	ENSG00000272662	lncRNA_divergent	0	NA	NA	NA	NA	NA	NA	NA	NA	NA	NA	NA	NA	NA
1_FANTOM	chr3	119305495	119308118	-	CATG00000065831.1	CATG00000065831	lncRNA_antisense	0	NA	NA	NA	NA	NA	NA	NA	NA	NA	NA	NA	NA	NA
1_FANTOM	chr3	119311982	119312891	+	CATG00000061510.1	CATG00000061510	lncRNA_intergenic	0	NA	NA	NA	NA	NA	NA	NA	NA	NA	NA	NA	NA	NA
1_FANTOM	chr3	119385117	119387777	+	CATG00000061512.1	CATG00000061512	lncRNA_antisense	0	NA	NA	NA	NA	NA	NA	NA	NA	NA	NA	NA	NA	NA
1_FANTOM	chr3	119812770	119855630	+	RP11-18H7.1	ENSG00000242622	lncRNA_divergent	0	NA	NA	NA	NA	NA	NA	NA	NA	NA	NA	NA	NA	NA
1_FANTOM	chr3	120004161	120028435	+	RP11-174O3.1	ENSG00000240882	pseudogene	0	NA	NA	NA	NA	NA	NA	NA	NA	NA	NA	NA	NA	NA
1_FANTOM	chr3	120068294	120125125	+	RP11-174O3.3	ENSG00000240661	lncRNA_divergent	0	NA	NA	NA	NA	NA	NA	NA	NA	NA	NA	NA	NA	NA
1_FANTOM	chr3	120075357	120087183	-	CATG00000065894.1	CATG00000065894	lncRNA_intergenic	0	NA	NA	NA	NA	NA	NA	NA	NA	NA	NA	NA	NA	NA
1_FANTOM	chr3	120106917	120108717	+	RP11-174O3.4	ENSG00000242613	pseudogene	0	NA	NA	NA	NA	NA	NA	NA	NA	NA	NA	NA	NA	NA
1_FANTOM	chr3	120167747	120233074	+	CATG00000061517.1	CATG00000061517	lncRNA_intergenic	0	NA	NA	NA	NA	NA	NA	NA	NA	NA	NA	NA	NA	NA
1_FANTOM	chr3	120169993	120175768	+	CATG00000061518.1	CATG00000061518	lncRNA_divergent	0	NA	NA	NA	NA	NA	NA	NA	NA	NA	NA	NA	NA	NA
1_FANTOM	chr3	120179779	120279928	-	CATG00000065895.1	CATG00000065895	lncRNA_intergenic	0	NA	NA	NA	NA	NA	NA	NA	NA	NA	NA	NA	NA	NA
1_FANTOM	chr3	120531352	120555211	-	RP11-500K19.1	ENSG00000243593	lncRNA_intergenic	0	NA	NA	NA	NA	NA	NA	NA	NA	NA	NA	NA	NA	NA
1_FANTOM	chr3	121350248	121350380	+	CATG00000061546.1	CATG00000061546	short_ncRNA	0	NA	NA	NA	NA	NA	NA	NA	NA	NA	NA	NA	NA	NA
1_FANTOM	chr3	121369162	121374378	-	RNU4-62P	ENSG00000222057	small_RNA	0	NA	NA	NA	NA	NA	NA	NA	NA	NA	NA	NA	NA	NA
2_ensembl	chr3	121372843	121373143	-	RN7SL172P	ENSG00000243544	misc_RNA	0	NA	NA	NA	NA	NA	NA	NA	NA	NA	NA	NA	NA	NA
1_FANTOM	chr3	121412712	121417707	+	CATG00000061550.1	CATG00000061550	lncRNA_antisense	0	NA	NA	NA	NA	NA	NA	NA	NA	NA	NA	NA	NA	NA
1_FANTOM	chr3	121468125	121469905	+	CATG00000061552.1	CATG00000061552	lncRNA_divergent	0	NA	NA	NA	NA	NA	NA	NA	NA	NA	NA	NA	NA	NA
1_FANTOM	chr3	121621147	121763393	+	CATG00000061554.1	CATG00000061554	lncRNA_intergenic	0	NA	NA	NA	NA	NA	NA	NA	NA	NA	NA	NA	NA	NA
1_FANTOM	chr3	122121892	122126236	-	CATG00000065942.1	CATG00000065942	lncRNA_antisense	0	NA	NA	NA	NA	NA	NA	NA	NA	NA	NA	NA	NA	NA
1_FANTOM	chr3	122135053	122162027	+	RP11-299J3.8	ENSG00000272758	lncRNA_divergent	0	NA	NA	NA	NA	NA	NA	NA	NA	NA	NA	NA	NA	NA
2_ensembl	chr3	122203844	122204083	+	RP11-592P9.1	ENSG00000270901	pseudogene	0	NA	NA	NA	NA	NA	NA	NA	NA	NA	NA	NA	NA	NA
1_FANTOM	chr3	122233162	122237091	+	CATG00000061571.1	CATG00000061571	lncRNA_divergent	0	NA	NA	NA	NA	NA	NA	NA	NA	NA	NA	NA	NA	NA
1_FANTOM	chr3	122242462	122246577	+	CATG00000061572.1	CATG00000061572	lncRNA_intergenic	0	NA	NA	NA	NA	NA	NA	NA	NA	NA	NA	NA	NA	NA
1_FANTOM	chr3	122379433	122381285	+	EIF4BP8	ENSG00000243918	pseudogene	0	NA	NA	NA	NA	NA	NA	NA	NA	NA	NA	NA	NA	NA
2_ensembl	chr3	122605788	122611243	+	RP11-67L2.2	ENSG00000273033	lnclincRNA	0	NA	NA	NA	NA	NA	NA	NA	NA	NA	NA	NA	NA	NA
1_FANTOM	chr3	122658093	122670575	+	CATG00000061579.1	CATG00000061579	lncRNA_antisense	0	NA	NA	NA	NA	NA	NA	NA	NA	NA	NA	NA	NA	NA
1_FANTOM	chr3	123166415	123167818	+	CATG00000061587.1	CATG00000061587	lncRNA_divergent	0	NA	NA	NA	NA	NA	NA	NA	NA	NA	NA	NA	NA	NA
1_FANTOM	chr3	123304164	123378358	+	MYLK-AS1	ENSG00000239523	lncRNA_divergent	0	NA	NA	NA	NA	NA	NA	NA	NA	NA	NA	NA	NA	NA
1_FANTOM	chr3	123411310	123436852	+	MYLK-AS2	ENSG00000250174	lncRNA_divergent	0	NA	NA	NA	NA	NA	NA	NA	NA	NA	NA	NA	NA	NA
1_FANTOM	chr3	124409144	124419870	-	CATG00000065978.1	CATG00000065978	lncRNA_divergent	0	NA	NA	NA	NA	NA	NA	NA	NA	NA	NA	NA	NA	NA
2_ensembl	chr3	124442635	124445172	+	RP11-71H17.7	ENSG00000260391	sense_overlapping	0	NA	NA	NA	NA	NA	NA	NA	NA	NA	NA	NA	NA	NA
1_FANTOM	chr3	124448604	124449225	-	CATG00000065979.1	CATG00000065979	lncRNA_divergent	0	NA	NA	NA	NA	NA	NA	NA	NA	NA	NA	NA	NA	NA
2_ensembl	chr3	124451286	124451363	+	MIR544B	ENSG00000265981	miRNA	0	NA	NA	NA	NA	NA	NA	NA	NA	NA	NA	NA	NA	NA
2_ensembl	chr3	124500002	124506604	+	ITGB5-AS1	ENSG00000244286	antisense	0	NA	NA	NA	NA	NA	NA	NA	NA	NA	NA	NA	NA	NA
1_FANTOM	chr3	124535339	124539530	+	CATG00000061615.1	CATG00000061615	uncertain_coding	0	NA	NA	NA	NA	NA	NA	NA	NA	NA	NA	NA	NA	NA
1_FANTOM	chr3	125313934	125431910	+	CATG00000061635.1	CATG00000061635	lncRNA_divergent	0	NA	NA	NA	NA	NA	NA	NA	NA	NA	NA	NA	NA	NA
2_ensembl	chr3	125400149	125400297	+	GS1-388B5.1	ENSG00000242001	pseudogene	0	NA	NA	NA	NA	NA	NA	NA	NA	NA	NA	NA	NA	NA
2_ensembl	chr3	125422193	125423156	+	OR7E130P	ENSG00000234458	pseudogene	0	NA	NA	NA	NA	NA	NA	NA	NA	NA	NA	NA	NA	NA
2_ensembl	chr3	125430983	125431889	+	OR7E29P	ENSG00000243429	pseudogene	0	NA	NA	NA	NA	NA	NA	NA	NA	NA	NA	NA	NA	NA
2_ensembl	chr3	125465927	125466941	+	OR7E97P	ENSG00000179170	pseudogene	0	NA	NA	NA	NA	NA	NA	NA	NA	NA	NA	NA	NA	NA
2_ensembl	chr3	125474929	125475305	+	GS1-388B5.8	ENSG00000239432	pseudogene	0	NA	NA	NA	NA	NA	NA	NA	NA	NA	NA	NA	NA	NA
2_ensembl	chr3	125493557	125516796	+	RP11-379B18.6	ENSG00000272840	lnclincRNA	0	NA	NA	NA	NA	NA	NA	NA	NA	NA	NA	NA	NA	NA
1_FANTOM	chr3	125526709	125709380	-	RP11-666A20.4	ENSG00000248787	lncRNA_intergenic	1	0	1	0	0	0	0	0	0	0	0	0	0	0
2_ensembl	chr3	125546081	125607918	-	RP11-379B18.5	ENSG00000241288	lnclincRNA	1	0	1	0	0	0	0	0	0	0	0	0	0	0
2_ensembl	chr3	125551272	125551371	-	AC092902.1	ENSG00000221681	miRNA	0	NA	NA	NA	NA	NA	NA	NA	NA	NA	NA	NA	NA	NA
2_ensembl	chr3	125567066	125628215	+	ENPP7P4	ENSG00000241278	pseudogene	1	0	1	0	0	0	0	0	0	0	0	0	0	0
1_FANTOM	chr3	125635452	125649404	+	FAM86JP	ENSG00000171084	pseudogene	0	NA	NA	NA	NA	NA	NA	NA	NA	NA	NA	NA	NA	NA
1_FANTOM	chr3	125676987	125680620	+	RP11-666A20.3	ENSG00000241439	pseudogene	0	NA	NA	NA	NA	NA	NA	NA	NA	NA	NA	NA	NA	NA
1_FANTOM	chr3	125709271	125722456	+	CATG00000061649.1	CATG00000061649	lncRNA_divergent	0	NA	NA	NA	NA	NA	NA	NA	NA	NA	NA	NA	NA	NA
1_FANTOM	chr3	125775675	125777071	+	RP11-158I23.1	ENSG00000248607	lncRNA_divergent	0	NA	NA	NA	NA	NA	NA	NA	NA	NA	NA	NA	NA	NA
1_FANTOM	chr3	125803058	125817279	+	RP11-124N2.1	ENSG00000250012	lncRNA_divergent	0	NA	NA	NA	NA	NA	NA	NA	NA	NA	NA	NA	NA	NA
2_ensembl	chr3	125822483	125826912	+	ALDH1L1-AS1	ENSG00000250218	antisense	0	NA	NA	NA	NA	NA	NA	NA	NA	NA	NA	NA	NA	NA
1_FANTOM	chr3	125898919	125929012	+	ALDH1L1-AS2	ENSG00000246022	lncRNA_divergent	1	0	0	0	0	0	1	0	0	0	0	0	0	0
1_FANTOM	chr3	125931997	125968948	+	CATG00000061652.1	CATG00000061652	lncRNA_intergenic	0	NA	NA	NA	NA	NA	NA	NA	NA	NA	NA	NA	NA	NA
1_FANTOM	chr3	125984709	125994054	-	CATG00000065995.1	CATG00000065995	lncRNA_intergenic	0	NA	NA	NA	NA	NA	NA	NA	NA	NA	NA	NA	NA	NA
1_FANTOM	chr3	125984934	125986635	-	CATG00000065996.1	CATG00000065996	lncRNA_sense_intronic	0	NA	NA	NA	NA	NA	NA	NA	NA	NA	NA	NA	NA	NA
1_FANTOM	chr3	125985627	126042272	+	RP11-71E19.1	ENSG00000250934	lncRNA_intergenic	3	0	0	0	0	0	0	0	0	0	0	0	0	3
1_FANTOM	chr3	126107077	126108108	-	CATG00000065998.1	CATG00000065998	lncRNA_intergenic	0	NA	NA	NA	NA	NA	NA	NA	NA	NA	NA	NA	NA	NA
1_FANTOM	chr3	126111874	126113676	-	RP11-71E19.5	ENSG00000249833	lncRNA_divergent	0	NA	NA	NA	NA	NA	NA	NA	NA	NA	NA	NA	NA	NA
1_FANTOM	chr3	126194467	126196237	+	CATG00000061658.1	CATG00000061658	lncRNA_divergent	0	NA	NA	NA	NA	NA	NA	NA	NA	NA	NA	NA	NA	NA
1_FANTOM	chr3	126277876	126326816	+	CATG00000061663.1	CATG00000061663	lncRNA_divergent	0	NA	NA	NA	NA	NA	NA	NA	NA	NA	NA	NA	NA	NA
1_FANTOM	chr3	126784170	126789013	-	CATG00000066008.1	CATG00000066008	lncRNA_intergenic	0	NA	NA	NA	NA	NA	NA	NA	NA	NA	NA	NA	NA	NA
1_FANTOM	chr3	126884292	126937410	-	Y_RNA	ENSG00000212556	lncRNA_intergenic	1	0	0	0	0	0	0	0	0	0	0	0	0	1
1_FANTOM	chr3	126937786	126946173	-	CATG00000066011.1	CATG00000066011	uncertain_coding	0	NA	NA	NA	NA	NA	NA	NA	NA	NA	NA	NA	NA	NA
1_FANTOM	chr3	127199533	127256630	-	RP11-59J16.1	ENSG00000239921	lncRNA_intergenic	0	NA	NA	NA	NA	NA	NA	NA	NA	NA	NA	NA	NA	NA
1_FANTOM	chr3	127231803	127232191	+	CATG00000061693.1	CATG00000061693	lncRNA_intergenic	0	NA	NA	NA	NA	NA	NA	NA	NA	NA	NA	NA	NA	NA
1_FANTOM	chr3	127266067	127275845	+	CATG00000061695.1	CATG00000061695	lncRNA_intergenic	0	NA	NA	NA	NA	NA	NA	NA	NA	NA	NA	NA	NA	NA
1_FANTOM	chr3	127338877	127347800	-	CATG00000066020.1	CATG00000066020	lncRNA_divergent	0	NA	NA	NA	NA	NA	NA	NA	NA	NA	NA	NA	NA	NA
1_FANTOM	chr3	127387432	127391650	-	CATG00000066022.1	CATG00000066022	uncertain_coding	0	NA	NA	NA	NA	NA	NA	NA	NA	NA	NA	NA	NA	NA
1_FANTOM	chr3	127571334	127771055	-	CATG00000066030.1	CATG00000066030	lncRNA_divergent	1	0	0	0	0	0	0	0	0	0	0	0	0	1
1_FANTOM	chr3	127679285	127680132	-	CATG00000066034.1	CATG00000066034	sense_overlap_RNA	0	NA	NA	NA	NA	NA	NA	NA	NA	NA	NA	NA	NA	NA
1_FANTOM	chr3	128182437	128193951	+	DNAJB8-AS1	ENSG00000242049	lncRNA_divergent	1	0	0	0	0	0	0	0	0	0	0	0	0	1
1_FANTOM	chr3	128206924	128260671	+	RP11-475N22.4	ENSG00000244300	lncRNA_divergent	2	0	0	0	0	0	0	0	0	0	0	0	0	2
1_FANTOM	chr3	128267826	128272136	+	CATG00000061723.1	CATG00000061723	lncRNA_intergenic	0	NA	NA	NA	NA	NA	NA	NA	NA	NA	NA	NA	NA	NA
1_FANTOM	chr3	128276431	128278484	-	CATG00000066046.1	CATG00000066046	lncRNA_intergenic	0	NA	NA	NA	NA	NA	NA	NA	NA	NA	NA	NA	NA	NA
1_FANTOM	chr3	128316535	128317907	-	CATG00000066050.1	CATG00000066050	lncRNA_intergenic	0	NA	NA	NA	NA	NA	NA	NA	NA	NA	NA	NA	NA	NA
1_FANTOM	chr3	128369827	128370662	+	CATG00000061731.1	CATG00000061731	lncRNA_divergent	0	NA	NA	NA	NA	NA	NA	NA	NA	NA	NA	NA	NA	NA
2_ensembl	chr3	128393578	128395848	-	POU5F1P6	ENSG00000242551	pseudogene	0	NA	NA	NA	NA	NA	NA	NA	NA	NA	NA	NA	NA	NA
1_FANTOM	chr3	128449935	128453206	+	CATG00000061734.1	CATG00000061734	lncRNA_sense_intronic	0	NA	NA	NA	NA	NA	NA	NA	NA	NA	NA	NA	NA	NA
1_FANTOM	chr3	128495583	128495887	+	CATG00000061740.1	CATG00000061740	sense_overlap_RNA	0	NA	NA	NA	NA	NA	NA	NA	NA	NA	NA	NA	NA	NA
2_ensembl	chr3	128503990	128504288	+	RN7SL698P	ENSG00000244232	misc_RNA	0	NA	NA	NA	NA	NA	NA	NA	NA	NA	NA	NA	NA	NA
1_FANTOM	chr3	128520936	128522905	+	CATG00000061742.1	CATG00000061742	sense_overlap_RNA	0	NA	NA	NA	NA	NA	NA	NA	NA	NA	NA	NA	NA	NA
1_FANTOM	chr3	128547982	128564715	-	CATG00000066060.1	CATG00000066060	uncertain_coding	0	NA	NA	NA	NA	NA	NA	NA	NA	NA	NA	NA	NA	NA
2_ensembl	chr3	128567516	128568242	-	RP11-221E20.4	ENSG00000243022	pseudogene	0	NA	NA	NA	NA	NA	NA	NA	NA	NA	NA	NA	NA	NA
2_ensembl	chr3	128570955	128571851	-	MARK2P6	ENSG00000242062	pseudogene	0	NA	NA	NA	NA	NA	NA	NA	NA	NA	NA	NA	NA	NA
1_FANTOM	chr3	128573481	128598279	-	CATG00000066059.1	CATG00000066059	uncertain_coding	0	NA	NA	NA	NA	NA	NA	NA	NA	NA	NA	NA	NA	NA
2_ensembl	chr3	128578559	128579369	-	RP11-723O4.9	ENSG00000261159	lnclincRNA	0	NA	NA	NA	NA	NA	NA	NA	NA	NA	NA	NA	NA	NA
2_ensembl	chr3	128580156	128590383	-	RP11-723O4.2	ENSG00000231305	antisense	0	NA	NA	NA	NA	NA	NA	NA	NA	NA	NA	NA	NA	NA
2_ensembl	chr3	128588467	128588869	+	RP11-723O4.3	ENSG00000250796	pseudogene	0	NA	NA	NA	NA	NA	NA	NA	NA	NA	NA	NA	NA	NA
1_FANTOM	chr3	128733505	128734963	+	CATG00000061771.1	CATG00000061771	sense_overlap_RNA	0	NA	NA	NA	NA	NA	NA	NA	NA	NA	NA	NA	NA	NA
1_FANTOM	chr3	128880273	128882040	+	CATG00000061773.1	CATG00000061773	lncRNA_divergent	0	NA	NA	NA	NA	NA	NA	NA	NA	NA	NA	NA	NA	NA
1_FANTOM	chr3	128902917	128923136	+	CATG00000061776.1	CATG00000061776	lncRNA_divergent	0	NA	NA	NA	NA	NA	NA	NA	NA	NA	NA	NA	NA	NA
1_FANTOM	chr3	128943981	128944913	+	CATG00000061782.1	CATG00000061782	lncRNA_intergenic	0	NA	NA	NA	NA	NA	NA	NA	NA	NA	NA	NA	NA	NA
1_FANTOM	chr3	128949353	128955308	+	CATG00000061784.1	CATG00000061784	lncRNA_intergenic	0	NA	NA	NA	NA	NA	NA	NA	NA	NA	NA	NA	NA	NA
1_FANTOM	chr3	128956618	128968369	-	CATG00000066069.1	CATG00000066069	uncertain_coding	0	NA	NA	NA	NA	NA	NA	NA	NA	NA	NA	NA	NA	NA
1_FANTOM	chr3	128957942	128966677	+	CATG00000061787.1	CATG00000061787	lncRNA_intergenic	0	NA	NA	NA	NA	NA	NA	NA	NA	NA	NA	NA	NA	NA
1_FANTOM	chr3	128996527	128997609	-	CATG00000066070.1	CATG00000066070	lncRNA_divergent	0	NA	NA	NA	NA	NA	NA	NA	NA	NA	NA	NA	NA	NA
1_FANTOM	chr3	129033616	129079620	+	H1FX-AS1	ENSG00000206417	lncRNA_divergent	0	NA	NA	NA	NA	NA	NA	NA	NA	NA	NA	NA	NA	NA
2_ensembl	chr3	129064254	129065007	+	RP13-685P2.7	ENSG00000270773	pseudogene	0	NA	NA	NA	NA	NA	NA	NA	NA	NA	NA	NA	NA	NA
1_FANTOM	chr3	129082148	129118535	-	RPL32P3	ENSG00000251474	pseudogene	0	NA	NA	NA	NA	NA	NA	NA	NA	NA	NA	NA	NA	NA
2_ensembl	chr3	129100141	129112992	+	RP11-529F4.1	ENSG00000244932	pseudogene	0	NA	NA	NA	NA	NA	NA	NA	NA	NA	NA	NA	NA	NA
1_FANTOM	chr3	129612708	129636066	+	TMCC1-AS1	ENSG00000271270	lncRNA_divergent	0	NA	NA	NA	NA	NA	NA	NA	NA	NA	NA	NA	NA	NA
1_FANTOM	chr3	129664009	129813103	-	RP11-93K22.13	ENSG00000248243	lncRNA_divergent	0	NA	NA	NA	NA	NA	NA	NA	NA	NA	NA	NA	NA	NA
1_FANTOM	chr3	129665057	129722013	-	CATG00000066085.1	CATG00000066085	uncertain_coding	0	NA	NA	NA	NA	NA	NA	NA	NA	NA	NA	NA	NA	NA
2_ensembl	chr3	129672948	129688137	-	RP11-93K22.6	ENSG00000250643	antisense	0	NA	NA	NA	NA	NA	NA	NA	NA	NA	NA	NA	NA	NA
1_FANTOM	chr3	129812747	129832070	+	ALG1L2	ENSG00000251287	pseudogene	0	NA	NA	NA	NA	NA	NA	NA	NA	NA	NA	NA	NA	NA
1_FANTOM	chr3	129816362	129830324	-	FAM86HP	ENSG00000253540	pseudogene	0	NA	NA	NA	NA	NA	NA	NA	NA	NA	NA	NA	NA	NA
1_FANTOM	chr3	129830550	129843688	+	RP11-77P16.4	ENSG00000249846	lncRNA_divergent	0	NA	NA	NA	NA	NA	NA	NA	NA	NA	NA	NA	NA	NA
2_ensembl	chr3	129931666	129992649	+	COL6A4P2	ENSG00000228252	pseudogene	0	NA	NA	NA	NA	NA	NA	NA	NA	NA	NA	NA	NA	NA
1_FANTOM	chr3	129985863	129995546	-	CATG00000066092.1	CATG00000066092	lncRNA_intergenic	0	NA	NA	NA	NA	NA	NA	NA	NA	NA	NA	NA	NA	NA
2_ensembl	chr3	130012180	130012603	+	RP11-77P16.1	ENSG00000249253	pseudogene	0	NA	NA	NA	NA	NA	NA	NA	NA	NA	NA	NA	NA	NA
1_FANTOM	chr3	130465773	130472715	+	CATG00000061817.1	CATG00000061817	lncRNA_divergent	0	NA	NA	NA	NA	NA	NA	NA	NA	NA	NA	NA	NA	NA
1_FANTOM	chr3	130522337	130555401	+	CATG00000061819.1	CATG00000061819	lncRNA_intergenic	0	NA	NA	NA	NA	NA	NA	NA	NA	NA	NA	NA	NA	NA
1_FANTOM	chr3	130567827	130612765	-	CATG00000066097.1	CATG00000066097	lncRNA_divergent	0	NA	NA	NA	NA	NA	NA	NA	NA	NA	NA	NA	NA	NA
1_FANTOM	chr3	130618258	130648836	-	RP11-39E3.3	ENSG00000250592	lncRNA_divergent	0	NA	NA	NA	NA	NA	NA	NA	NA	NA	NA	NA	NA	NA
1_FANTOM	chr3	131037763	131112939	-	RP11-933H2.4	ENSG00000250608	lncRNA_divergent	0	NA	NA	NA	NA	NA	NA	NA	NA	NA	NA	NA	NA	NA
1_FANTOM	chr3	131080738	131086982	+	NUDT16P	ENSG00000246082	pseudogene	0	NA	NA	NA	NA	NA	NA	NA	NA	NA	NA	NA	NA	NA
1_FANTOM	chr3	131221753	131412121	+	RP11-517B11.2	ENSG00000248530	pseudogene	0	NA	NA	NA	NA	NA	NA	NA	NA	NA	NA	NA	NA	NA
2_ensembl	chr3	131236675	131239724	+	RP11-517B11.4	ENSG00000248468	antisense	0	NA	NA	NA	NA	NA	NA	NA	NA	NA	NA	NA	NA	NA
1_FANTOM	chr3	132158298	132160439	+	CATG00000061840.1	CATG00000061840	lncRNA_sense_intronic	0	NA	NA	NA	NA	NA	NA	NA	NA	NA	NA	NA	NA	NA
1_FANTOM	chr3	132440906	132599149	+	NPHP3-AS1	ENSG00000248724	lncRNA_divergent	0	NA	NA	NA	NA	NA	NA	NA	NA	NA	NA	NA	NA	NA
1_FANTOM	chr3	132441833	132443697	+	CATG00000061847.1	CATG00000061847	lncRNA_divergent	0	NA	NA	NA	NA	NA	NA	NA	NA	NA	NA	NA	NA	NA
1_FANTOM	chr3	133052221	133209989	-	BFSP2-AS1	ENSG00000249993	lncRNA_antisense	0	NA	NA	NA	NA	NA	NA	NA	NA	NA	NA	NA	NA	NA
1_FANTOM	chr3	133380842	133473420	+	TFP1	ENSG00000242337	pseudogene	1	0	0	0	0	0	0	1	0	0	0	0	0	0
1_FANTOM	chr3	133748704	133751511	+	CATG00000061881.1	CATG00000061881	lncRNA_divergent	0	NA	NA	NA	NA	NA	NA	NA	NA	NA	NA	NA	NA	NA
1_FANTOM	chr3	134031005	134062285	+	RP11-200A1.1	ENSG00000240006	lncRNA_intergenic	0	NA	NA	NA	NA	NA	NA	NA	NA	NA	NA	NA	NA	NA
1_FANTOM	chr3	134038709	134075302	-	RPL39P5	ENSG00000214289	pseudogene	0	NA	NA	NA	NA	NA	NA	NA	NA	NA	NA	NA	NA	NA
1_FANTOM	chr3	134093523	134098430	+	CATG00000061891.1	CATG00000061891	lncRNA_divergent	0	NA	NA	NA	NA	NA	NA	NA	NA	NA	NA	NA	NA	NA
1_FANTOM	chr3	134156424	134184144	+	HMGB3P13	ENSG00000214288	pseudogene	0	NA	NA	NA	NA	NA	NA	NA	NA	NA	NA	NA	NA	NA
2_ensembl	chr3	134229373	134230255	-	RP11-445J14.1	ENSG00000249691	pseudogene	0	NA	NA	NA	NA	NA	NA	NA	NA	NA	NA	NA	NA	NA
1_FANTOM	chr3	134312872	134313417	-	CATG00000066170.1	CATG00000066170	lncRNA_intergenic	0	NA	NA	NA	NA	NA	NA	NA	NA	NA	NA	NA	NA	NA
1_FANTOM	chr3	134357929	134366213	+	CATG00000061901.1	CATG00000061901	lncRNA_sense_intronic	0	NA	NA	NA	NA	NA	NA	NA	NA	NA	NA	NA	NA	NA
2_ensembl	chr3	135774026	135774606	+	RP11-305O4.2	ENSG00000227267	pseudogene	0	NA	NA	NA	NA	NA	NA	NA	NA	NA	NA	NA	NA	NA
1_FANTOM	chr3	135879207	135884903	-	CATG00000066191.1	CATG00000066191	lncRNA_sense_intronic	0	NA	NA	NA	NA	NA	NA	NA	NA	NA	NA	NA	NA	NA
1_FANTOM	chr3	135914305	135920139	+	CATG00000061927.1	CATG00000061927	uncertain_coding	0	NA	NA	NA	NA	NA	NA	NA	NA	NA	NA	NA	NA	NA
1_FANTOM	chr3	135968596	135969385	-	CATG00000066195.1	CATG00000066195	lncRNA_divergent	0	NA	NA	NA	NA	NA	NA	NA	NA	NA	NA	NA	NA	NA
1_FANTOM	chr3	136204911	136212497	-	CATG00000066197.1	CATG00000066197	lncRNA_sense_intronic	0	NA	NA	NA	NA	NA	NA	NA	NA	NA	NA	NA	NA	NA
1_FANTOM	chr3	136230339	136230932	-	CATG00000066198.1	CATG00000066198	lncRNA_sense_intronic	0	NA	NA	NA	NA	NA	NA	NA	NA	NA	NA	NA	NA	NA
1_FANTOM	chr3	136357370	136358011	-	CATG00000066200.1	CATG00000066200	lncRNA_sense_intronic	0	NA	NA	NA	NA	NA	NA	NA	NA	NA	NA	NA	NA	NA
1_FANTOM	chr3	136389320	136392943	-	CATG00000066206.1	CATG00000066206	sense_overlap_RNA	0	NA	NA	NA	NA	NA	NA	NA	NA	NA	NA	NA	NA	NA
1_FANTOM	chr3	136421935	136427602	-	CATG00000066209.1	CATG00000066209	lncRNA_sense_intronic	0	NA	NA	NA	NA	NA	NA	NA	NA	NA	NA	NA	NA	NA
1_FANTOM	chr3	136431857	136438756	-	CATG00000066210.1	CATG00000066210	lncRNA_sense_intronic	0	NA	NA	NA	NA	NA	NA	NA	NA	NA	NA	NA	NA	NA
1_FANTOM	chr3	136455342	136456098	-	RP11-102M11.1	ENSG00000240695	pseudogene	0	NA	NA	NA	NA	NA	NA	NA	NA	NA	NA	NA	NA	NA
1_FANTOM	chr3	136470039	136477919	+	RP11-102M11.2	ENSG00000261758	lncRNA_divergent	0	NA	NA	NA	NA	NA	NA	NA	NA	NA	NA	NA	NA	NA
2_ensembl	chr3	136527393	136528465	-	RP11-731C17.1	ENSG00000242968	pseudogene	0	NA	NA	NA	NA	NA	NA	NA	NA	NA	NA	NA	NA	NA
1_FANTOM	chr3	136535769	136538431	-	CATG00000066228.1	CATG00000066228	lncRNA_divergent	0	NA	NA	NA	NA	NA	NA	NA	NA	NA	NA	NA	NA	NA
1_FANTOM	chr3	136554947	136580861	-	RP11-85F14.5	ENSG00000239213	lncRNA_divergent	0	NA	NA	NA	NA	NA	NA	NA	NA	NA	NA	NA	NA	NA
1_FANTOM	chr3	136617918	136618928	-	RP11-85F14.1	ENSG00000214283	pseudogene	0	NA	NA	NA	NA	NA	NA	NA	NA	NA	NA	NA	NA	NA
1_FANTOM	chr3	136677967	136701033	-	IL20RB-AS1	ENSG00000249407	lncRNA_antisense	0	NA	NA	NA	NA	NA	NA	NA	NA	NA	NA	NA	NA	NA
1_FANTOM	chr3	136976229	137432933	-	CATG00000066231.1	CATG00000066231	lncRNA_intergenic	0	NA	NA	NA	NA	NA	NA	NA	NA	NA	NA	NA	NA	NA
1_FANTOM	chr3	137834004	137844107	+	CATG00000061960.1	CATG00000061960	lncRNA_divergent	0	NA	NA	NA	NA	NA	NA	NA	NA	NA	NA	NA	NA	NA
1_FANTOM	chr3	138048160	138060628	+	CATG00000061966.1	CATG00000061966	lncRNA_divergent	0	NA	NA	NA	NA	NA	NA	NA	NA	NA	NA	NA	NA	NA
1_FANTOM	chr3	138097381	138099457	+	CATG00000061968.1	CATG00000061968	lncRNA_sense_intronic	0	NA	NA	NA	NA	NA	NA	NA	NA	NA	NA	NA	NA	NA
1_FANTOM	chr3	138322744	138325395	-	CATG00000066259.1	CATG00000066259	lncRNA_intergenic	0	NA	NA	NA	NA	NA	NA	NA	NA	NA	NA	NA	NA	NA
1_FANTOM	chr3	138326495	138328079	-	CATG00000066261.1	CATG00000066261	lncRNA_divergent	0	NA	NA	NA	NA	NA	NA	NA	NA	NA	NA	NA	NA	NA
2_ensembl	chr3	138496674	138497652	+	GAPDHP39	ENSG00000239207	pseudogene	0	NA	NA	NA	NA	NA	NA	NA	NA	NA	NA	NA	NA	NA
1_FANTOM	chr3	138591971	138634872	-	CATG00000066268.1	CATG00000066268	lncRNA_intergenic	0	NA	NA	NA	NA	NA	NA	NA	NA	NA	NA	NA	NA	NA
1_FANTOM	chr3	139001647	139021224	-	CATG00000066273.1	CATG00000066273	lncRNA_antisense	0	NA	NA	NA	NA	NA	NA	NA	NA	NA	NA	NA	NA	NA
1_FANTOM	chr3	139066791	139067114	-	CATG00000066274.1	CATG00000066274	lncRNA_divergent	0	NA	NA	NA	NA	NA	NA	NA	NA	NA	NA	NA	NA	NA
2_ensembl	chr3	139067866	139068213	-	RP11-219D15.3	ENSG00000272656	antisense	0	NA	NA	NA	NA	NA	NA	NA	NA	NA	NA	NA	NA	NA
1_FANTOM	chr3	139108687	139500368	+	RP11-319G6.1	ENSG00000248932	lncRNA_divergent	8	0	0	0	0	0	0	0	0	0	0	0	0	8
1_FANTOM	chr3	139319166	139329268	+	CATG00000062000.1	CATG00000062000	lncRNA_antisense	0	NA	NA	NA	NA	NA	NA	NA	NA	NA	NA	NA	NA	NA
1_FANTOM	chr3	139397264	139408172	-	RP11-442N1.1	ENSG00000250543	lncRNA_intergenic	0	NA	NA	NA	NA	NA	NA	NA	NA	NA	NA	NA	NA	NA
2_ensembl	chr3	139397462	139401406	-	RP11-442N1.2	ENSG00000261763	lnclincRNA	0	NA	NA	NA	NA	NA	NA	NA	NA	NA	NA	NA	NA	NA
1_FANTOM	chr3	140220560	140427665	-	CLSTN2-AS1	ENSG00000250433	lncRNA_intergenic	3	0	0	0	0	0	0	0	0	2	0	0	0	1
1_FANTOM	chr3	140944636	140950496	-	CATG00000066310.1	CATG00000066310	lncRNA_divergent	0	NA	NA	NA	NA	NA	NA	NA	NA	NA	NA	NA	NA	NA
1_FANTOM	chr3	140986195	141086114	-	RP11-438D8.2	ENSG00000249417	lncRNA_divergent	0	NA	NA	NA	NA	NA	NA	NA	NA	NA	NA	NA	NA	NA
1_FANTOM	chr3	141318103	141444361	+	CATG00000062036.1	CATG00000062036	lncRNA_sense_intronic	1	0	0	0	1	0	0	0	0	0	0	0	0	0
2_ensembl	chr3	141382041	141439915	+	RP11-340E6.1	ENSG00000242104	lnclincRNA	1	0	0	0	1	0	0	0	0	0	0	0	0	0
1_FANTOM	chr3	141516099	141519217	+	CATG00000062040.1	CATG00000062040	lncRNA_sense_intronic	0	NA	NA	NA	NA	NA	NA	NA	NA	NA	NA	NA	NA	NA
1_FANTOM	chr3	141834459	141842951	-	CATG00000066332.1	CATG00000066332	lncRNA_sense_intronic	0	NA	NA	NA	NA	NA	NA	NA	NA	NA	NA	NA	NA	NA
1_FANTOM	chr3	142166964	142173077	+	RP11-383G6.4	ENSG00000242479	pseudogene	0	NA	NA	NA	NA	NA	NA	NA	NA	NA	NA	NA	NA	NA
1_FANTOM	chr3	142297805	142304841	+	CATG00000062052.1	CATG00000062052	lncRNA_divergent	0	NA	NA	NA	NA	NA	NA	NA	NA	NA	NA	NA	NA	NA
2_ensembl	chr3	142299752	142301241	+	RPL6P9	ENSG00000242390	pseudogene	0	NA	NA	NA	NA	NA	NA	NA	NA	NA	NA	NA	NA	NA
1_FANTOM	chr3	142427628	142442753	-	CATG00000066341.1	CATG00000066341	lncRNA_divergent	0	NA	NA	NA	NA	NA	NA	NA	NA	NA	NA	NA	NA	NA
1_FANTOM	chr3	142681770	142720401	+	RP11-372E1.6	ENSG00000241570	lncRNA_divergent	0	NA	NA	NA	NA	NA	NA	NA	NA	NA	NA	NA	NA	NA
1_FANTOM	chr3	145274105	145416200	-	CATG00000066375.1	CATG00000066375	lncRNA_intergenic	0	NA	NA	NA	NA	NA	NA	NA	NA	NA	NA	NA	NA	NA
1_FANTOM	chr3	145777372	145779027	-	RP11-274H2.5	ENSG00000261051	lncRNA_intergenic	0	NA	NA	NA	NA	NA	NA	NA	NA	NA	NA	NA	NA	NA
2_ensembl	chr3	145781829	145822991	+	RP11-274H2.2	ENSG00000243415	antisense	0	NA	NA	NA	NA	NA	NA	NA	NA	NA	NA	NA	NA	NA
1_FANTOM	chr3	145784131	145787505	-	RP11-274H2.3	ENSG00000240032	lncRNA_intergenic	0	NA	NA	NA	NA	NA	NA	NA	NA	NA	NA	NA	NA	NA
1_FANTOM	chr3	145879174	145900964	+	CATG00000062131.1	CATG00000062131	lncRNA_divergent	0	NA	NA	NA	NA	NA	NA	NA	NA	NA	NA	NA	NA	NA
1_FANTOM	chr3	146625932	147088550	-	RP11-649A16.1	ENSG00000243620	lncRNA_intergenic	2	0	0	0	0	0	0	0	0	0	0	0	0	2
1_FANTOM	chr3	146639564	146643005	+	RP11-232M24.1	ENSG00000242671	lncRNA_intergenic	0	NA	NA	NA	NA	NA	NA	NA	NA	NA	NA	NA	NA	NA
1_FANTOM	chr3	146736658	146738719	-	CATG00000066414.1	CATG00000066414	lncRNA_sense_intronic	0	NA	NA	NA	NA	NA	NA	NA	NA	NA	NA	NA	NA	NA
1_FANTOM	chr3	147794259	147825023	+	RP11-639B1.1	ENSG00000241131	lncRNA_intergenic	0	NA	NA	NA	NA	NA	NA	NA	NA	NA	NA	NA	NA	NA
2_ensembl	chr3	147810962	147845020	+	RP11-501O2.1	ENSG00000241792	lnclincRNA	0	NA	NA	NA	NA	NA	NA	NA	NA	NA	NA	NA	NA	NA
2_ensembl	chr3	147878698	147944393	+	RP11-501O2.3	ENSG00000244650	lnclincRNA	1	0	0	0	0	0	0	0	0	0	0	0	0	1
1_FANTOM	chr3	147884131	147885143	-	HNRNPA1P20	ENSG00000205412	pseudogene	0	NA	NA	NA	NA	NA	NA	NA	NA	NA	NA	NA	NA	NA
1_FANTOM	chr3	147913516	147997872	-	RP11-501O2.4	ENSG00000243347	lncRNA_intergenic	1	0	0	0	0	0	0	0	0	0	0	0	0	1
2_ensembl	chr3	147998678	148117743	+	RP11-501O2.5	ENSG00000242440	lnclincRNA	0	NA	NA	NA	NA	NA	NA	NA	NA	NA	NA	NA	NA	NA
1_FANTOM	chr3	148701962	148705539	-	UBQLN4P1	ENSG00000241627	pseudogene	0	NA	NA	NA	NA	NA	NA	NA	NA	NA	NA	NA	NA	NA
1_FANTOM	chr3	148732939	148735334	+	CATG00000062170.1	CATG00000062170	sense_overlap_RNA	0	NA	NA	NA	NA	NA	NA	NA	NA	NA	NA	NA	NA	NA
1_FANTOM	chr3	148804109	148820610	+	HLTF-AS1	ENSG00000239718	lncRNA_divergent	0	NA	NA	NA	NA	NA	NA	NA	NA	NA	NA	NA	NA	NA
2_ensembl	chr3	148817286	148817602	-	MED28P2	ENSG00000240511	pseudogene	0	NA	NA	NA	NA	NA	NA	NA	NA	NA	NA	NA	NA	NA
1_FANTOM	chr3	148862982	148863269	-	CATG00000066457.1	CATG00000066457	lncRNA_antisense	0	NA	NA	NA	NA	NA	NA	NA	NA	NA	NA	NA	NA	NA
1_FANTOM	chr3	148946072	148995410	-	CPHL1P	ENSG00000240216	pseudogene	1	0	0	0	0	0	0	0	0	0	0	0	1	0
1_FANTOM	chr3	148989565	148998298	+	CATG00000062177.1	CATG00000062177	lncRNA_antisense	0	NA	NA	NA	NA	NA	NA	NA	NA	NA	NA	NA	NA	NA
1_FANTOM	chr3	149002566	149080154	+	RP11-206M11.7	ENSG00000244468	lncRNA_intergenic	0	NA	NA	NA	NA	NA	NA	NA	NA	NA	NA	NA	NA	NA
1_FANTOM	chr3	149089618	149093321	+	CATG00000062181.1	CATG00000062181	lncRNA_antisense	0	NA	NA	NA	NA	NA	NA	NA	NA	NA	NA	NA	NA	NA
1_FANTOM	chr3	149374657	149388303	+	WWTR1-AS1	ENSG00000241313	lncRNA_divergent	0	NA	NA	NA	NA	NA	NA	NA	NA	NA	NA	NA	NA	NA
1_FANTOM	chr3	149756882	149936491	+	RP11-167H9.4	ENSG00000243944	lncRNA_intergenic	1	0	0	0	0	0	0	0	0	0	0	0	0	1
1_FANTOM	chr3	149768431	149775378	+	RP11-63E16.1	ENSG00000240477	pseudogene	0	NA	NA	NA	NA	NA	NA	NA	NA	NA	NA	NA	NA	NA
1_FANTOM	chr3	149794462	149824533	-	snoU13	ENSG00000243321	lncRNA_intergenic	1	0	0	0	0	0	0	0	0	0	0	0	1	0
1_FANTOM	chr3	149983098	150048764	-	CATG00000066486.1	CATG00000066486	lncRNA_intergenic	0	NA	NA	NA	NA	NA	NA	NA	NA	NA	NA	NA	NA	NA
1_FANTOM	chr3	150071088	150128877	-	CATG00000066491.1	CATG00000066491	uncertain_coding	0	NA	NA	NA	NA	NA	NA	NA	NA	NA	NA	NA	NA	NA
1_FANTOM	chr3	150329049	150329408	-	RP11-392O18.2	ENSG00000271711	pseudogene	0	NA	NA	NA	NA	NA	NA	NA	NA	NA	NA	NA	NA	NA
1_FANTOM	chr3	150421281	150455718	+	RP11-103G8.2	ENSG00000240137	lncRNA_divergent	0	NA	NA	NA	NA	NA	NA	NA	NA	NA	NA	NA	NA	NA
1_FANTOM	chr3	150460316	150492527	+	SIAH2-AS1	ENSG00000244265	lncRNA_divergent	0	NA	NA	NA	NA	NA	NA	NA	NA	NA	NA	NA	NA	NA
1_FANTOM	chr3	150481047	150756605	+	RP11-166N6.2	ENSG00000243273	lncRNA_divergent	0	NA	NA	NA	NA	NA	NA	NA	NA	NA	NA	NA	NA	NA
1_FANTOM	chr3	150570271	150798513	+	CLRN1-AS1	ENSG00000239265	lncRNA_intergenic	0	NA	NA	NA	NA	NA	NA	NA	NA	NA	NA	NA	NA	NA
1_FANTOM	chr3	151469231	151645993	-	RP11-454C18.2	ENSG00000242908	lncRNA_divergent	0	NA	NA	NA	NA	NA	NA	NA	NA	NA	NA	NA	NA	NA
1_FANTOM	chr3	151484569	151513792	+	RP11-64D22.2	ENSG00000240602	pseudogene	0	NA	NA	NA	NA	NA	NA	NA	NA	NA	NA	NA	NA	NA
1_FANTOM	chr3	151514080	151531474	+	RP11-64D22.5	ENSG00000250271	lncRNA_intergenic	0	NA	NA	NA	NA	NA	NA	NA	NA	NA	NA	NA	NA	NA
1_FANTOM	chr3	152314189	152455576	+	CATG00000062280.1	CATG00000062280	uncertain_coding	0	NA	NA	NA	NA	NA	NA	NA	NA	NA	NA	NA	NA	NA
1_FANTOM	chr3	152401404	152402303	-	CATG00000066531.1	CATG00000066531	lncRNA_intergenic	0	NA	NA	NA	NA	NA	NA	NA	NA	NA	NA	NA	NA	NA
1_FANTOM	chr3	152939753	153140929	+	RP11-292E2.1	ENSG00000241220	lncRNA_intergenic	0	NA	NA	NA	NA	NA	NA	NA	NA	NA	NA	NA	NA	NA
1_FANTOM	chr3	153097231	153697928	-	RP11-23D24.2	ENSG00000238755	lncRNA_intergenic	2	0	0	0	0	0	0	0	0	0	0	0	0	2
1_FANTOM	chr3	153402469	153505380	+	CATG00000062309.1	CATG00000062309	lncRNA_intergenic	1	0	0	0	0	0	0	0	0	0	0	0	0	1
1_FANTOM	chr3	153599299	153677006	+	RP11-217E22.5	ENSG00000243486	lncRNA_intergenic	0	NA	NA	NA	NA	NA	NA	NA	NA	NA	NA	NA	NA	NA
1_FANTOM	chr3	153725156	153725293	-	U8	ENSG00000201398	small_RNA	0	NA	NA	NA	NA	NA	NA	NA	NA	NA	NA	NA	NA	NA
1_FANTOM	chr3	153740796	153839121	-	ARHGEF26-AS1	ENSG00000243069	lncRNA_divergent	2	0	0	0	0	0	0	0	0	0	0	0	0	2
2_ensembl	chr3	153741624	153742087	+	RPL21P42	ENSG00000240068	pseudogene	0	NA	NA	NA	NA	NA	NA	NA	NA	NA	NA	NA	NA	NA
1_FANTOM	chr3	154042365	154045346	+	CATG00000062313.1	CATG00000062313	lncRNA_divergent	0	NA	NA	NA	NA	NA	NA	NA	NA	NA	NA	NA	NA	NA
2_ensembl	chr3	154069925	154072588	-	DDX50P2	ENSG00000240048	pseudogene	0	NA	NA	NA	NA	NA	NA	NA	NA	NA	NA	NA	NA	NA
2_ensembl	chr3	154229324	154257098	-	RP11-656A15.1	ENSG00000243861	lnclincRNA	0	NA	NA	NA	NA	NA	NA	NA	NA	NA	NA	NA	NA	NA
1_FANTOM	chr3	154533618	154689574	-	RP11-439C8.2	ENSG00000243953	lncRNA_intergenic	0	NA	NA	NA	NA	NA	NA	NA	NA	NA	NA	NA	NA	NA
2_ensembl	chr3	154544805	154578806	-	RP11-439C8.1	ENSG00000243969	lnclincRNA	0	NA	NA	NA	NA	NA	NA	NA	NA	NA	NA	NA	NA	NA
1_FANTOM	chr3	154958734	154976729	+	RP11-451G4.1	ENSG00000241336	lncRNA_intergenic	0	NA	NA	NA	NA	NA	NA	NA	NA	NA	NA	NA	NA	NA
1_FANTOM	chr3	154965438	155011471	-	RP11-451G4.2	ENSG00000240045	lncRNA_intergenic	0	NA	NA	NA	NA	NA	NA	NA	NA	NA	NA	NA	NA	NA
2_ensembl	chr3	155008977	155011965	+	RP11-451G4.3	ENSG00000242790	lnclincRNA	0	NA	NA	NA	NA	NA	NA	NA	NA	NA	NA	NA	NA	NA
1_FANTOM	chr3	155027216	155028090	-	PABPC1P10	ENSG00000239443	pseudogene	0	NA	NA	NA	NA	NA	NA	NA	NA	NA	NA	NA	NA	NA
2_ensembl	chr3	155149018	155151187	-	RP11-639F1.3	ENSG00000242152	pseudogene	0	NA	NA	NA	NA	NA	NA	NA	NA	NA	NA	NA	NA	NA
1_FANTOM	chr3	155179894	155204910	+	PLCH1-AS2	ENSG00000242925	lncRNA_antisense	0	NA	NA	NA	NA	NA	NA	NA	NA	NA	NA	NA	NA	NA
1_FANTOM	chr3	156099870	156149683	-	CATG00000066586.1	CATG00000066586	lncRNA_antisense	0	NA	NA	NA	NA	NA	NA	NA	NA	NA	NA	NA	NA	NA
1_FANTOM	chr3	156166883	156174742	-	CATG00000066589.1	CATG00000066589	lncRNA_divergent	0	NA	NA	NA	NA	NA	NA	NA	NA	NA	NA	NA	NA	NA
1_FANTOM	chr3	156241525	156254576	-	RP11-305K5.1	ENSG00000272990	lncRNA_antisense	0	NA	NA	NA	NA	NA	NA	NA	NA	NA	NA	NA	NA	NA
1_FANTOM	chr3	156387223	156393389	-	TIPARP-AS1	ENSG00000243926	lncRNA_divergent	0	NA	NA	NA	NA	NA	NA	NA	NA	NA	NA	NA	NA	NA
1_FANTOM	chr3	156415229	156751150	+	CATG00000062386.1	CATG00000062386	lncRNA_sense_intronic	4	0	0	0	0	0	0	0	0	0	0	0	4	0
1_FANTOM	chr3	156429192	156432754	-	METTL15P1	ENSG00000174912	pseudogene	0	NA	NA	NA	NA	NA	NA	NA	NA	NA	NA	NA	NA	NA
1_FANTOM	chr3	156460193	156535644	-	LINC00886	ENSG00000240875	lncRNA_intergenic	0	NA	NA	NA	NA	NA	NA	NA	NA	NA	NA	NA	NA	NA
1_FANTOM	chr3	156506943	156528530	+	CATG00000062391.1	CATG00000062391	lncRNA_sense_intronic	0	NA	NA	NA	NA	NA	NA	NA	NA	NA	NA	NA	NA	NA
1_FANTOM	chr3	156527207	156530409	-	PA2G4P4	ENSG00000230457	pseudogene	0	NA	NA	NA	NA	NA	NA	NA	NA	NA	NA	NA	NA	NA
1_FANTOM	chr3	156534182	156537376	+	CATG00000062392.1	CATG00000062392	uncertain_coding	0	NA	NA	NA	NA	NA	NA	NA	NA	NA	NA	NA	NA	NA
1_FANTOM	chr3	156537896	156544577	-	CATG00000066599.1	CATG00000066599	lncRNA_divergent	0	NA	NA	NA	NA	NA	NA	NA	NA	NA	NA	NA	NA	NA
1_FANTOM	chr3	156795064	156795274	-	CATG00000066604.1	CATG00000066604	lncRNA_intergenic	0	NA	NA	NA	NA	NA	NA	NA	NA	NA	NA	NA	NA	NA
1_FANTOM	chr3	156799142	156848352	-	LINC00880	ENSG00000243629	lncRNA_intergenic	0	NA	NA	NA	NA	NA	NA	NA	NA	NA	NA	NA	NA	NA
1_FANTOM	chr3	156799575	156808921	+	RP11-6F2.5	ENSG00000241544	lncRNA_intergenic	0	NA	NA	NA	NA	NA	NA	NA	NA	NA	NA	NA	NA	NA
1_FANTOM	chr3	156799575	156819315	+	LINC00881	ENSG00000241135	lncRNA_intergenic	0	NA	NA	NA	NA	NA	NA	NA	NA	NA	NA	NA	NA	NA
1_FANTOM	chr3	156805351	156806954	-	CATG00000066605.1	CATG00000066605	lncRNA_sense_intronic	0	NA	NA	NA	NA	NA	NA	NA	NA	NA	NA	NA	NA	NA
1_FANTOM	chr3	156877330	156895676	+	RP11-555M1.3	ENSG00000241770	lncRNA_divergent	3	0	0	0	0	0	0	0	0	0	0	0	0	3
1_FANTOM	chr3	156878074	157099054	+	RP11-550I24.2	ENSG00000243176	lncRNA_antisense	12	0	0	0	0	0	0	0	0	0	0	0	0	12
2_ensembl	chr3	156880452	156881721	-	KRT18P34	ENSG00000244515	pseudogene	2	0	0	0	0	0	0	0	0	0	0	0	0	2
1_FANTOM	chr3	156891707	156892658	-	RNA5SP146	ENSG00000222675	structural_RNA	1	0	0	0	0	0	0	0	0	0	0	0	0	1
1_FANTOM	chr3	156916521	156921497	+	CATG00000062416.1	CATG00000062416	lncRNA_sense_intronic	0	NA	NA	NA	NA	NA	NA	NA	NA	NA	NA	NA	NA	NA
1_FANTOM	chr3	157051627	157053365	-	CATG00000066612.1	CATG00000066612	sense_overlap_RNA	0	NA	NA	NA	NA	NA	NA	NA	NA	NA	NA	NA	NA	NA
1_FANTOM	chr3	157244723	157247540	-	CATG00000066616.1	CATG00000066616	lncRNA_sense_intronic	0	NA	NA	NA	NA	NA	NA	NA	NA	NA	NA	NA	NA	NA
1_FANTOM	chr3	157296601	157300540	-	CATG00000066617.1	CATG00000066617	lncRNA_antisense	0	NA	NA	NA	NA	NA	NA	NA	NA	NA	NA	NA	NA	NA
1_FANTOM	chr3	157959849	157975991	+	CATG00000062434.1	CATG00000062434	lncRNA_sense_intronic	0	NA	NA	NA	NA	NA	NA	NA	NA	NA	NA	NA	NA	NA
1_FANTOM	chr3	157999133	158002326	+	CATG00000062435.1	CATG00000062435	lncRNA_sense_intronic	0	NA	NA	NA	NA	NA	NA	NA	NA	NA	NA	NA	NA	NA
1_FANTOM	chr3	158038838	158039133	+	CATG00000062437.1	CATG00000062437	sense_overlap_RNA	0	NA	NA	NA	NA	NA	NA	NA	NA	NA	NA	NA	NA	NA
2_ensembl	chr3	158214350	158214723	+	RP11-538P18.1	ENSG00000243314	pseudogene	0	NA	NA	NA	NA	NA	NA	NA	NA	NA	NA	NA	NA	NA
1_FANTOM	chr3	158235959	158248660	+	CATG00000062441.1	CATG00000062441	lncRNA_sense_intronic	0	NA	NA	NA	NA	NA	NA	NA	NA	NA	NA	NA	NA	NA
1_FANTOM	chr3	158260873	158288855	-	RP11-538P18.2	ENSG00000243150	lncRNA_divergent	0	NA	NA	NA	NA	NA	NA	NA	NA	NA	NA	NA	NA	NA
2_ensembl	chr3	158327399	158328646	-	MTAPP1	ENSG00000243025	pseudogene	0	NA	NA	NA	NA	NA	NA	NA	NA	NA	NA	NA	NA	NA
1_FANTOM	chr3	158378689	158516708	+	RP11-379F4.4	ENSG00000240207	lncRNA_divergent	1	0	0	0	0	0	0	0	0	0	0	0	1	0
1_FANTOM	chr3	158404535	158405516	+	CATG00000062445.1	CATG00000062445	lncRNA_sense_intronic	0	NA	NA	NA	NA	NA	NA	NA	NA	NA	NA	NA	NA	NA
1_FANTOM	chr3	158422035	158426712	+	CATG00000062446.1	CATG00000062446	lncRNA_antisense	0	NA	NA	NA	NA	NA	NA	NA	NA	NA	NA	NA	NA	NA
1_FANTOM	chr3	158447109	158448854	+	CATG00000062448.1	CATG00000062448	lncRNA_antisense	0	NA	NA	NA	NA	NA	NA	NA	NA	NA	NA	NA	NA	NA
1_FANTOM	chr3	158490155	158510616	-	CATG00000066638.1	CATG00000066638	lncRNA_antisense	0	NA	NA	NA	NA	NA	NA	NA	NA	NA	NA	NA	NA	NA
1_FANTOM	chr3	158512718	158519802	-	RP11-379F4.9	ENSG00000272247	lncRNA_divergent	0	NA	NA	NA	NA	NA	NA	NA	NA	NA	NA	NA	NA	NA
2_ensembl	chr3	158558788	158559873	-	GPR79	ENSG00000232374	pseudogene	0	NA	NA	NA	NA	NA	NA	NA	NA	NA	NA	NA	NA	NA
1_FANTOM	chr3	158723772	158763168	-	CATG00000066642.1	CATG00000066642	lncRNA_antisense	0	NA	NA	NA	NA	NA	NA	NA	NA	NA	NA	NA	NA	NA
1_FANTOM	chr3	159424684	159486520	-	IQCJ-SCHIP1-AS1	ENSG00000241211	lncRNA_divergent	0	NA	NA	NA	NA	NA	NA	NA	NA	NA	NA	NA	NA	NA
1_FANTOM	chr3	159489498	159490435	+	CATG00000062509.1	CATG00000062509	lncRNA_sense_intronic	0	NA	NA	NA	NA	NA	NA	NA	NA	NA	NA	NA	NA	NA
1_FANTOM	chr3	159516495	159542135	-	CATG00000066646.1	CATG00000066646	lncRNA_antisense	0	NA	NA	NA	NA	NA	NA	NA	NA	NA	NA	NA	NA	NA
1_FANTOM	chr3	159551152	159558077	-	CATG00000066647.1	CATG00000066647	lncRNA_divergent	0	NA	NA	NA	NA	NA	NA	NA	NA	NA	NA	NA	NA	NA
1_FANTOM	chr3	159629829	159944460	-	IL12A-AS1	ENSG00000244040	lncRNA_intergenic	0	NA	NA	NA	NA	NA	NA	NA	NA	NA	NA	NA	NA	NA
2_ensembl	chr3	160060473	160060803	+	RP11-432B6.1	ENSG00000243687	pseudogene	0	NA	NA	NA	NA	NA	NA	NA	NA	NA	NA	NA	NA	NA
1_FANTOM	chr3	160167815	160172055	+	RP11-227J5.3	ENSG00000244009	pseudogene	0	NA	NA	NA	NA	NA	NA	NA	NA	NA	NA	NA	NA	NA
1_FANTOM	chr3	160282931	160292802	+	KRT8P12	ENSG00000229320	pseudogene	0	NA	NA	NA	NA	NA	NA	NA	NA	NA	NA	NA	NA	NA
1_FANTOM	chr3	160458369	160473239	-	RP11-16N11.2	ENSG00000260572	lncRNA_divergent	0	NA	NA	NA	NA	NA	NA	NA	NA	NA	NA	NA	NA	NA
1_FANTOM	chr3	160490270	160493523	+	CATG00000062530.1	CATG00000062530	sense_overlap_RNA	0	NA	NA	NA	NA	NA	NA	NA	NA	NA	NA	NA	NA	NA
1_FANTOM	chr3	160565036	160567026	+	CATG00000062540.1	CATG00000062540	lncRNA_sense_intronic	0	NA	NA	NA	NA	NA	NA	NA	NA	NA	NA	NA	NA	NA
1_FANTOM	chr3	160746980	160760075	-	CATG00000066661.1	CATG00000066661	lncRNA_antisense	0	NA	NA	NA	NA	NA	NA	NA	NA	NA	NA	NA	NA	NA
1_FANTOM	chr3	160899681	160939216	-	CATG00000066663.1	CATG00000066663	short_ncRNA	0	NA	NA	NA	NA	NA	NA	NA	NA	NA	NA	NA	NA	NA
1_FANTOM	chr3	161011440	161048047	-	PSMC1P7	ENSG00000243838	pseudogene	0	NA	NA	NA	NA	NA	NA	NA	NA	NA	NA	NA	NA	NA
2_ensembl	chr3	161042701	161044007	-	EEF1GP4	ENSG00000240138	pseudogene	0	NA	NA	NA	NA	NA	NA	NA	NA	NA	NA	NA	NA	NA
2_ensembl	chr3	161144215	161166030	+	RP11-3P17.4	ENSG00000240567	lnclincRNA	0	NA	NA	NA	NA	NA	NA	NA	NA	NA	NA	NA	NA	NA
1_FANTOM	chr3	161146863	161220972	+	RP11-3P17.5	ENSG00000269888	lncRNA_divergent	0	NA	NA	NA	NA	NA	NA	NA	NA	NA	NA	NA	NA	NA
1_FANTOM	chr3	161318201	161482067	+	CATG00000062574.1	CATG00000062574	lncRNA_intergenic	6	2	0	0	0	0	1	0	0	0	0	0	1	2
1_FANTOM	chr3	161460711	161462589	+	CATG00000062581.1	CATG00000062581	sense_overlap_RNA	0	NA	NA	NA	NA	NA	NA	NA	NA	NA	NA	NA	NA	NA
2_ensembl	chr3	164431883	164549268	-	RP11-71H9.1	ENSG00000241767	lnclincRNA	0	NA	NA	NA	NA	NA	NA	NA	NA	NA	NA	NA	NA	NA
1_FANTOM	chr3	164924736	165298816	+	RP11-85M11.2	ENSG00000244128	lncRNA_intergenic	0	NA	NA	NA	NA	NA	NA	NA	NA	NA	NA	NA	NA	NA
1_FANTOM	chr3	165625259	165677432	+	CATG00000062689.1	CATG00000062689	lncRNA_intergenic	0	NA	NA	NA	NA	NA	NA	NA	NA	NA	NA	NA	NA	NA
2_ensembl	chr3	166011544	166012141	+	RP11-12N13.1	ENSG00000244429	pseudogene	0	NA	NA	NA	NA	NA	NA	NA	NA	NA	NA	NA	NA	NA
2_ensembl	chr3	167110584	167126307	+	RP11-576M8.2	ENSG00000241669	lnclincRNA	0	NA	NA	NA	NA	NA	NA	NA	NA	NA	NA	NA	NA	NA
1_FANTOM	chr3	167140528	167187428	+	CATG00000062708.1	CATG00000062708	lncRNA_antisense	0	NA	NA	NA	NA	NA	NA	NA	NA	NA	NA	NA	NA	NA
1_FANTOM	chr3	167595928	167653928	-	CATG00000066752.1	CATG00000066752	lncRNA_intergenic	0	NA	NA	NA	NA	NA	NA	NA	NA	NA	NA	NA	NA	NA
1_FANTOM	chr3	167613744	167642407	+	RP11-298O21.5	ENSG00000244227	lncRNA_intergenic	0	NA	NA	NA	NA	NA	NA	NA	NA	NA	NA	NA	NA	NA
1_FANTOM	chr3	167852911	168613290	+	EGFEM1P	ENSG00000206120	pseudogene	4	0	0	0	0	0	0	0	0	0	0	0	0	4
2_ensembl	chr3	168576447	168576918	-	RPL21P43	ENSG00000231688	pseudogene	0	NA	NA	NA	NA	NA	NA	NA	NA	NA	NA	NA	NA	NA
1_FANTOM	chr3	168759656	168781326	+	CATG00000062747.1	CATG00000062747	lncRNA_intergenic	0	NA	NA	NA	NA	NA	NA	NA	NA	NA	NA	NA	NA	NA
1_FANTOM	chr3	169482239	169489831	+	RP11-816J6.3	ENSG00000269889	lncRNA_intergenic	0	NA	NA	NA	NA	NA	NA	NA	NA	NA	NA	NA	NA	NA
1_FANTOM	chr3	169482308	169482847	-	TERC	ENSG00000270141	lncRNA_intergenic	0	NA	NA	NA	NA	NA	NA	NA	NA	NA	NA	NA	NA	NA
2_ensembl	chr3	169494980	169498122	-	RP11-362K14.5	ENSG00000269984	antisense	0	NA	NA	NA	NA	NA	NA	NA	NA	NA	NA	NA	NA	NA
2_ensembl	chr3	169620768	169622048	-	KRT18P43	ENSG00000240128	pseudogene	0	NA	NA	NA	NA	NA	NA	NA	NA	NA	NA	NA	NA	NA
1_FANTOM	chr3	169629540	169700645	-	RP11-379K17.4	ENSG00000239219	lncRNA_divergent	0	NA	NA	NA	NA	NA	NA	NA	NA	NA	NA	NA	NA	NA
1_FANTOM	chr3	169650201	169651017	+	RP11-379K17.2	ENSG00000244039	pseudogene	0	NA	NA	NA	NA	NA	NA	NA	NA	NA	NA	NA	NA	NA
1_FANTOM	chr3	169701637	169710701	-	SEC62-AS1	ENSG00000240373	lncRNA_antisense	0	NA	NA	NA	NA	NA	NA	NA	NA	NA	NA	NA	NA	NA
1_FANTOM	chr3	170046229	170072978	+	CATG00000062768.1	CATG00000062768	lncRNA_intergenic	0	NA	NA	NA	NA	NA	NA	NA	NA	NA	NA	NA	NA	NA
1_FANTOM	chr3	171510642	171511496	+	CATG00000062821.1	CATG00000062821	lncRNA_antisense	0	NA	NA	NA	NA	NA	NA	NA	NA	NA	NA	NA	NA	NA
2_ensembl	chr3	171943218	171943662	-	RP11-423E7.1	ENSG00000237483	pseudogene	0	NA	NA	NA	NA	NA	NA	NA	NA	NA	NA	NA	NA	NA
1_FANTOM	chr3	172585363	172802082	+	CATG00000062860.1	CATG00000062860	lncRNA_antisense	0	NA	NA	NA	NA	NA	NA	NA	NA	NA	NA	NA	NA	NA
1_FANTOM	chr3	177050019	177485121	+	LINC00578	ENSG00000228221	lncRNA_intergenic	0	NA	NA	NA	NA	NA	NA	NA	NA	NA	NA	NA	NA	NA
1_FANTOM	chr3	177534688	177919060	+	RP11-91K9.1	ENSG00000231574	lncRNA_intergenic	0	NA	NA	NA	NA	NA	NA	NA	NA	NA	NA	NA	NA	NA
1_FANTOM	chr3	177638655	177652081	-	CATG00000066963.1	CATG00000066963	lncRNA_intergenic	0	NA	NA	NA	NA	NA	NA	NA	NA	NA	NA	NA	NA	NA
1_FANTOM	chr3	177652393	177788042	+	RP11-2L8.1	ENSG00000225790	lncRNA_intergenic	0	NA	NA	NA	NA	NA	NA	NA	NA	NA	NA	NA	NA	NA
1_FANTOM	chr3	177912893	178103205	-	RP11-33A14.1	ENSG00000223930	lncRNA_intergenic	0	NA	NA	NA	NA	NA	NA	NA	NA	NA	NA	NA	NA	NA
1_FANTOM	chr3	178443885	178577402	-	RP11-385J1.2	ENSG00000237978	lncRNA_antisense	0	NA	NA	NA	NA	NA	NA	NA	NA	NA	NA	NA	NA	NA
1_FANTOM	chr3	178815520	178815628	+	Y_RNA	ENSG00000200616	short_ncRNA	1	0	0	0	0	0	0	0	0	0	0	0	0	1
1_FANTOM	chr3	178819154	178865807	-	RP11-360P21.2	ENSG00000229102	lncRNA_divergent	0	NA	NA	NA	NA	NA	NA	NA	NA	NA	NA	NA	NA	NA
1_FANTOM	chr3	178976816	178979214	-	LRRFIP1P1	ENSG00000240429	pseudogene	0	NA	NA	NA	NA	NA	NA	NA	NA	NA	NA	NA	NA	NA
1_FANTOM	chr3	179039494	179040594	-	CATG00000066984.1	CATG00000066984	lncRNA_divergent	0	NA	NA	NA	NA	NA	NA	NA	NA	NA	NA	NA	NA	NA
2_ensembl	chr3	179055910	179056371	+	RP11-255C15.4	ENSG00000273190	lnclincRNA	0	NA	NA	NA	NA	NA	NA	NA	NA	NA	NA	NA	NA	NA
2_ensembl	chr3	179058110	179059675	+	RP11-255C15.3	ENSG00000260743	lnclincRNA	0	NA	NA	NA	NA	NA	NA	NA	NA	NA	NA	NA	NA	NA
1_FANTOM	chr3	179113877	179115987	-	RP11-145M9.4	ENSG00000269728	lncRNA_intergenic	0	NA	NA	NA	NA	NA	NA	NA	NA	NA	NA	NA	NA	NA
2_ensembl	chr3	179114749	179116979	+	AC007620.3	ENSG00000242539	antisense	0	NA	NA	NA	NA	NA	NA	NA	NA	NA	NA	NA	NA	NA
2_ensembl	chr3	179123236	179123732	+	RP11-145M9.5	ENSG00000272699	antisense	0	NA	NA	NA	NA	NA	NA	NA	NA	NA	NA	NA	NA	NA
1_FANTOM	chr3	179343356	179345434	+	AC090425.1	ENSG00000213165	pseudogene	0	NA	NA	NA	NA	NA	NA	NA	NA	NA	NA	NA	NA	NA
2_ensembl	chr3	179521851	179522154	+	RP11-494H4.3	ENSG00000270178	lnclincRNA	0	NA	NA	NA	NA	NA	NA	NA	NA	NA	NA	NA	NA	NA
1_FANTOM	chr3	179674526	179829330	+	CATG00000062986.1	CATG00000062986	lncRNA_antisense	0	NA	NA	NA	NA	NA	NA	NA	NA	NA	NA	NA	NA	NA
1_FANTOM	chr3	179832273	180319901	-	RP11-496B10.3	ENSG00000239774	lncRNA_divergent	0	NA	NA	NA	NA	NA	NA	NA	NA	NA	NA	NA	NA	NA
2_ensembl	chr3	180040895	180042847	+	RP11-420J11.1	ENSG00000239880	pseudogene	0	NA	NA	NA	NA	NA	NA	NA	NA	NA	NA	NA	NA	NA
1_FANTOM	chr3	180131964	180220736	+	RP11-420J11.2	ENSG00000241696	lncRNA_intergenic	0	NA	NA	NA	NA	NA	NA	NA	NA	NA	NA	NA	NA	NA
2_ensembl	chr3	180538332	180539400	+	RP11-259P15.3	ENSG00000241473	pseudogene	1	0	0	0	0	0	0	0	0	0	0	0	0	1
2_ensembl	chr3	180545765	180547638	-	FLYWCH1P1	ENSG00000239516	pseudogene	0	NA	NA	NA	NA	NA	NA	NA	NA	NA	NA	NA	NA	NA
1_FANTOM	chr3	180605446	180605909	-	RP11-259P15.1	ENSG00000213157	pseudogene	0	NA	NA	NA	NA	NA	NA	NA	NA	NA	NA	NA	NA	NA
1_FANTOM	chr3	180707561	181554668	+	SOX2-OT	ENSG00000242808	lncRNA_intergenic	9	0	0	0	0	0	0	0	0	0	0	0	0	9
1_FANTOM	chr3	181091678	181160278	-	RP11-275H4.1	ENSG00000241231	lncRNA_intergenic	0	NA	NA	NA	NA	NA	NA	NA	NA	NA	NA	NA	NA	NA
1_FANTOM	chr3	181422302	181445748	-	CATG00000067038.1	CATG00000067038	lncRNA_divergent	0	NA	NA	NA	NA	NA	NA	NA	NA	NA	NA	NA	NA	NA
1_FANTOM	chr3	181916543	182129925	-	CATG00000067044.1	CATG00000067044	lncRNA_intergenic	1	0	0	0	0	0	0	0	0	0	0	0	0	1
1_FANTOM	chr3	182421331	182502270	+	CATG00000063068.1	CATG00000063068	lncRNA_intergenic	0	NA	NA	NA	NA	NA	NA	NA	NA	NA	NA	NA	NA	NA
2_ensembl	chr3	182668571	182674095	-	RP11-531F16.3	ENSG00000244346	pseudogene	0	NA	NA	NA	NA	NA	NA	NA	NA	NA	NA	NA	NA	NA
1_FANTOM	chr3	182727792	182733004	+	CATG00000063072.1	CATG00000063072	lncRNA_intergenic	0	NA	NA	NA	NA	NA	NA	NA	NA	NA	NA	NA	NA	NA
2_ensembl	chr3	182734043	182735596	+	MCCC1-AS1	ENSG00000243368	antisense	0	NA	NA	NA	NA	NA	NA	NA	NA	NA	NA	NA	NA	NA
1_FANTOM	chr3	182817530	182832339	+	CATG00000063073.1	CATG00000063073	lncRNA_divergent	0	NA	NA	NA	NA	NA	NA	NA	NA	NA	NA	NA	NA	NA
1_FANTOM	chr3	183161039	183165285	-	CATG00000067081.1	CATG00000067081	lncRNA_divergent	0	NA	NA	NA	NA	NA	NA	NA	NA	NA	NA	NA	NA	NA
1_FANTOM	chr3	183165439	183175723	+	LINC00888	ENSG00000240024	pseudogene	0	NA	NA	NA	NA	NA	NA	NA	NA	NA	NA	NA	NA	NA
2_ensembl	chr3	183180639	183180989	-	RP11-393B14.2	ENSG00000271682	pseudogene	0	NA	NA	NA	NA	NA	NA	NA	NA	NA	NA	NA	NA	NA
1_FANTOM	chr3	183210907	183233601	+	CATG00000063083.1	CATG00000063083	lncRNA_antisense	0	NA	NA	NA	NA	NA	NA	NA	NA	NA	NA	NA	NA	NA
2_ensembl	chr3	183331408	183334530	+	RP11-14I2.2	ENSG00000243584	pseudogene	0	NA	NA	NA	NA	NA	NA	NA	NA	NA	NA	NA	NA	NA
1_FANTOM	chr3	183351806	183354397	-	CATG00000067089.1	CATG00000067089	lncRNA_divergent	0	NA	NA	NA	NA	NA	NA	NA	NA	NA	NA	NA	NA	NA
2_ensembl	chr3	183524245	183528571	-	YEATS2-AS1	ENSG00000233885	antisense	4	0	0	0	0	0	0	3	0	0	0	0	0	1
1_FANTOM	chr3	183535795	183539303	+	CATG00000063089.1	CATG00000063089	lncRNA_antisense	0	NA	NA	NA	NA	NA	NA	NA	NA	NA	NA	NA	NA	NA
1_FANTOM	chr3	183602760	183606870	+	RP11-315J22.5	ENSG00000234371	pseudogene	0	NA	NA	NA	NA	NA	NA	NA	NA	NA	NA	NA	NA	NA
2_ensembl	chr3	183613688	183628724	-	CYP2AB1P	ENSG00000233441	pseudogene	0	NA	NA	NA	NA	NA	NA	NA	NA	NA	NA	NA	NA	NA
1_FANTOM	chr3	183723819	183731432	+	ABCC5-AS1	ENSG00000223882	lncRNA_antisense	0	NA	NA	NA	NA	NA	NA	NA	NA	NA	NA	NA	NA	NA
1_FANTOM	chr3	183743973	183745594	-	EEF1A1P8	ENSG00000223529	pseudogene	0	NA	NA	NA	NA	NA	NA	NA	NA	NA	NA	NA	NA	NA
1_FANTOM	chr3	183791812	183873087	-	RP11-778D9.12	ENSG00000272721	lncRNA_divergent	0	NA	NA	NA	NA	NA	NA	NA	NA	NA	NA	NA	NA	NA
2_ensembl	chr3	183794567	183802007	+	RP11-778D9.9	ENSG00000233576	pseudogene	0	NA	NA	NA	NA	NA	NA	NA	NA	NA	NA	NA	NA	NA
2_ensembl	chr3	183812906	183822966	-	HTR3E-AS1	ENSG00000238020	antisense	0	NA	NA	NA	NA	NA	NA	NA	NA	NA	NA	NA	NA	NA
1_FANTOM	chr3	183833150	183835686	+	HSP90AA5P	ENSG00000205955	pseudogene	0	NA	NA	NA	NA	NA	NA	NA	NA	NA	NA	NA	NA	NA
2_ensembl	chr3	183850730	183851349	-	RP11-778D9.13	ENSG00000273181	lnclincRNA	0	NA	NA	NA	NA	NA	NA	NA	NA	NA	NA	NA	NA	NA
1_FANTOM	chr3	183901468	183903648	-	CATG00000067096.1	CATG00000067096	lncRNA_divergent	0	NA	NA	NA	NA	NA	NA	NA	NA	NA	NA	NA	NA	NA
1_FANTOM	chr3	184262734	184271330	-	CATG00000067101.1	CATG00000067101	lncRNA_antisense	0	NA	NA	NA	NA	NA	NA	NA	NA	NA	NA	NA	NA	NA
1_FANTOM	chr3	184321989	184335091	+	CATG00000063101.1	CATG00000063101	lncRNA_sense_intronic	0	NA	NA	NA	NA	NA	NA	NA	NA	NA	NA	NA	NA	NA
2_ensembl	chr3	184451863	184456737	+	RP11-329B9.4	ENSG00000272970	lnclincRNA	0	NA	NA	NA	NA	NA	NA	NA	NA	NA	NA	NA	NA	NA
2_ensembl	chr3	184459725	184460250	+	RP11-329B9.3	ENSG00000273403	lnclincRNA	0	NA	NA	NA	NA	NA	NA	NA	NA	NA	NA	NA	NA	NA
1_FANTOM	chr3	184470333	184478739	+	CATG00000063106.1	CATG00000063106	lncRNA_intergenic	0	NA	NA	NA	NA	NA	NA	NA	NA	NA	NA	NA	NA	NA
2_ensembl	chr3	184474177	184490943	-	RP11-329B9.1	ENSG00000229433	lnclincRNA	1	0	0	0	1	0	0	0	0	0	0	0	0	0
2_ensembl	chr3	184880659	184909743	+	EHHADH-AS1	ENSG00000223358	antisense	0	NA	NA	NA	NA	NA	NA	NA	NA	NA	NA	NA	NA	NA
1_FANTOM	chr3	185083609	185136624	-	RPL4P4	ENSG00000229638	pseudogene	0	NA	NA	NA	NA	NA	NA	NA	NA	NA	NA	NA	NA	NA
1_FANTOM	chr3	185347069	185349201	-	CATG00000067116.1	CATG00000067116	lncRNA_divergent	0	NA	NA	NA	NA	NA	NA	NA	NA	NA	NA	NA	NA	NA
1_FANTOM	chr3	185458737	185482010	-	CATG00000067119.1	CATG00000067119	lncRNA_sense_intronic	0	NA	NA	NA	NA	NA	NA	NA	NA	NA	NA	NA	NA	NA
1_FANTOM	chr3	185839448	185858041	+	CATG00000063145.1	CATG00000063145	lncRNA_antisense	0	NA	NA	NA	NA	NA	NA	NA	NA	NA	NA	NA	NA	NA
2_ensembl	chr3	186405118	186410295	+	RP11-795A2.2	ENSG00000225175	pseudogene	0	NA	NA	NA	NA	NA	NA	NA	NA	NA	NA	NA	NA	NA
2_ensembl	chr3	186416309	186426363	+	RP11-795A2.3	ENSG00000226724	pseudogene	0	NA	NA	NA	NA	NA	NA	NA	NA	NA	NA	NA	NA	NA
1_FANTOM	chr3	186451730	186490750	-	RP11-573D15.8	ENSG00000197099	lncRNA_divergent	0	NA	NA	NA	NA	NA	NA	NA	NA	NA	NA	NA	NA	NA
1_FANTOM	chr3	186490237	186495379	+	RP11-573D15.6	ENSG00000230951	pseudogene	0	NA	NA	NA	NA	NA	NA	NA	NA	NA	NA	NA	NA	NA
1_FANTOM	chr3	186498768	186502151	-	RP11-573D15.9	ENSG00000263826	lncRNA_divergent	0	NA	NA	NA	NA	NA	NA	NA	NA	NA	NA	NA	NA	NA
1_FANTOM	chr3	186524317	186525385	+	RP11-573D15.3	ENSG00000231724	lncRNA_divergent	0	NA	NA	NA	NA	NA	NA	NA	NA	NA	NA	NA	NA	NA
1_FANTOM	chr3	186528669	186545327	-	RP11-573D15.2	ENSG00000232233	lncRNA_intergenic	1	0	0	0	0	0	0	0	0	0	0	0	0	1
2_ensembl	chr3	186544338	186545126	+	RP11-573D15.1	ENSG00000231982	pseudogene	0	NA	NA	NA	NA	NA	NA	NA	NA	NA	NA	NA	NA	NA
1_FANTOM	chr3	186562140	186573913	-	ADIPOQ-AS1	ENSG00000226482	lncRNA_divergent	0	NA	NA	NA	NA	NA	NA	NA	NA	NA	NA	NA	NA	NA
1_FANTOM	chr3	186745204	186819714	-	CATG00000067155.1	CATG00000067155	lncRNA_divergent	0	NA	NA	NA	NA	NA	NA	NA	NA	NA	NA	NA	NA	NA
1_FANTOM	chr3	186785205	186787336	+	CATG00000063189.1	CATG00000063189	lncRNA_sense_intronic	0	NA	NA	NA	NA	NA	NA	NA	NA	NA	NA	NA	NA	NA
1_FANTOM	chr3	187455924	187494515	+	RP11-211G3.2	ENSG00000223401	lncRNA_divergent	0	NA	NA	NA	NA	NA	NA	NA	NA	NA	NA	NA	NA	NA
1_FANTOM	chr3	188279576	188301659	-	LPP-AS1	ENSG00000224563	lncRNA_divergent	0	NA	NA	NA	NA	NA	NA	NA	NA	NA	NA	NA	NA	NA
1_FANTOM	chr3	188293175	188299735	-	CATG00000067191.1	CATG00000067191	lncRNA_sense_intronic	0	NA	NA	NA	NA	NA	NA	NA	NA	NA	NA	NA	NA	NA
1_FANTOM	chr3	188629582	188630467	+	CATG00000063239.1	CATG00000063239	lncRNA_intergenic	0	NA	NA	NA	NA	NA	NA	NA	NA	NA	NA	NA	NA	NA
1_FANTOM	chr3	188632661	188633005	+	CATG00000063240.1	CATG00000063240	lncRNA_intergenic	0	NA	NA	NA	NA	NA	NA	NA	NA	NA	NA	NA	NA	NA
1_FANTOM	chr3	189838280	189869756	+	LEPREL1-AS1	ENSG00000225764	lncRNA_divergent	0	NA	NA	NA	NA	NA	NA	NA	NA	NA	NA	NA	NA	NA
2_ensembl	chr3	189861445	189861532	+	AC067718.1	ENSG00000252733	miRNA	0	NA	NA	NA	NA	NA	NA	NA	NA	NA	NA	NA	NA	NA
1_FANTOM	chr3	189890280	189894272	-	CATG00000067235.1	CATG00000067235	lncRNA_intergenic	0	NA	NA	NA	NA	NA	NA	NA	NA	NA	NA	NA	NA	NA
1_FANTOM	chr3	190713630	190886806	+	CATG00000063319.1	CATG00000063319	lncRNA_intergenic	0	NA	NA	NA	NA	NA	NA	NA	NA	NA	NA	NA	NA	NA
2_ensembl	chr3	190931080	190952394	-	OSTN-AS1	ENSG00000233308	antisense	0	NA	NA	NA	NA	NA	NA	NA	NA	NA	NA	NA	NA	NA
1_FANTOM	chr3	191143320	191309051	+	RP11-197K6.1	ENSG00000223812	lncRNA_intergenic	4	0	0	0	0	0	0	0	0	3	0	0	0	1
1_FANTOM	chr3	191156065	191158899	+	CATG00000063340.1	CATG00000063340	lncRNA_sense_intronic	0	NA	NA	NA	NA	NA	NA	NA	NA	NA	NA	NA	NA	NA
1_FANTOM	chr3	193270971	193274278	+	ATP13A4-AS1	ENSG00000225473	lncRNA_antisense	0	NA	NA	NA	NA	NA	NA	NA	NA	NA	NA	NA	NA	NA
1_FANTOM	chr3	193296527	193310900	-	RP11-175P19.2	ENSG00000236297	pseudogene	0	NA	NA	NA	NA	NA	NA	NA	NA	NA	NA	NA	NA	NA
2_ensembl	chr3	193336398	193345126	-	OPA1-AS1	ENSG00000224855	antisense	0	NA	NA	NA	NA	NA	NA	NA	NA	NA	NA	NA	NA	NA
1_FANTOM	chr3	193362076	193400887	-	CATG00000067300.1	CATG00000067300	lncRNA_antisense	0	NA	NA	NA	NA	NA	NA	NA	NA	NA	NA	NA	NA	NA
1_FANTOM	chr3	193675161	193745020	-	RP11-699L21.1	ENSG00000214146	lncRNA_intergenic	0	NA	NA	NA	NA	NA	NA	NA	NA	NA	NA	NA	NA	NA
1_FANTOM	chr3	193678385	193726461	+	RP11-699L21.2	ENSG00000238043	lncRNA_intergenic	0	NA	NA	NA	NA	NA	NA	NA	NA	NA	NA	NA	NA	NA
1_FANTOM	chr3	193705082	193789172	-	RP11-407B7.1	ENSG00000230102	lncRNA_intergenic	0	NA	NA	NA	NA	NA	NA	NA	NA	NA	NA	NA	NA	NA
1_FANTOM	chr3	193917551	193922703	-	CATG00000067316.1	CATG00000067316	lncRNA_intergenic	0	NA	NA	NA	NA	NA	NA	NA	NA	NA	NA	NA	NA	NA
2_ensembl	chr3	193920805	193967942	-	RP11-513G11.4	ENSG00000225742	lnclincRNA	0	NA	NA	NA	NA	NA	NA	NA	NA	NA	NA	NA	NA	NA
1_FANTOM	chr3	193921572	193944513	+	CATG00000063413.1	CATG00000063413	lncRNA_intergenic	0	NA	NA	NA	NA	NA	NA	NA	NA	NA	NA	NA	NA	NA
1_FANTOM	chr3	193955100	193978981	+	RP11-513G11.3	ENSG00000238097	lncRNA_intergenic	0	NA	NA	NA	NA	NA	NA	NA	NA	NA	NA	NA	NA	NA
1_FANTOM	chr3	193971694	193973239	-	CATG00000067318.1	CATG00000067318	lncRNA_intergenic	0	NA	NA	NA	NA	NA	NA	NA	NA	NA	NA	NA	NA	NA
1_FANTOM	chr3	193981569	194040615	-	LINC00887	ENSG00000214145	lncRNA_intergenic	0	NA	NA	NA	NA	NA	NA	NA	NA	NA	NA	NA	NA	NA
1_FANTOM	chr3	193985108	194014300	+	RP11-513G11.2	ENSG00000228271	lncRNA_intergenic	0	NA	NA	NA	NA	NA	NA	NA	NA	NA	NA	NA	NA	NA
1_FANTOM	chr3	194047272	194054556	-	CATG00000067320.1	CATG00000067320	lncRNA_intergenic	0	NA	NA	NA	NA	NA	NA	NA	NA	NA	NA	NA	NA	NA
1_FANTOM	chr3	194206705	194247373	+	LINC00884	ENSG00000233058	lncRNA_divergent	0	NA	NA	NA	NA	NA	NA	NA	NA	NA	NA	NA	NA	NA
1_FANTOM	chr3	194216774	194248147	-	AC108676.1	ENSG00000244675	lncRNA_intergenic	0	NA	NA	NA	NA	NA	NA	NA	NA	NA	NA	NA	NA	NA
1_FANTOM	chr3	194282650	194283722	+	CATG00000063430.1	CATG00000063430	lncRNA_intergenic	0	NA	NA	NA	NA	NA	NA	NA	NA	NA	NA	NA	NA	NA
1_FANTOM	chr3	194293408	194294212	+	CATG00000063432.1	CATG00000063432	lncRNA_intergenic	0	NA	NA	NA	NA	NA	NA	NA	NA	NA	NA	NA	NA	NA
1_FANTOM	chr3	194301609	194329764	+	TMEM44-AS1	ENSG00000231770	lncRNA_intergenic	0	NA	NA	NA	NA	NA	NA	NA	NA	NA	NA	NA	NA	NA
1_FANTOM	chr3	194353657	194366130	+	AC046143.3	ENSG00000229334	lncRNA_divergent	0	NA	NA	NA	NA	NA	NA	NA	NA	NA	NA	NA	NA	NA
1_FANTOM	chr3	194369461	194374046	+	AC046143.2	ENSG00000266447	small_RNA	0	NA	NA	NA	NA	NA	NA	NA	NA	NA	NA	NA	NA	NA
1_FANTOM	chr3	194428808	194436218	-	CATG00000067333.1	CATG00000067333	lncRNA_intergenic	0	NA	NA	NA	NA	NA	NA	NA	NA	NA	NA	NA	NA	NA
1_FANTOM	chr3	194429201	194523759	+	AC090505.6	ENSG00000237222	lncRNA_intergenic	0	NA	NA	NA	NA	NA	NA	NA	NA	NA	NA	NA	NA	NA
1_FANTOM	chr3	194992040	195009272	+	CATG00000063461.1	CATG00000063461	lncRNA_divergent	0	NA	NA	NA	NA	NA	NA	NA	NA	NA	NA	NA	NA	NA
1_FANTOM	chr3	195104712	195105974	-	CATG00000067354.1	CATG00000067354	sense_overlap_RNA	0	NA	NA	NA	NA	NA	NA	NA	NA	NA	NA	NA	NA	NA
1_FANTOM	chr3	195120953	195121235	-	CATG00000067359.1	CATG00000067359	lncRNA_sense_intronic	0	NA	NA	NA	NA	NA	NA	NA	NA	NA	NA	NA	NA	NA
1_FANTOM	chr3	195163541	195164484	+	CATG00000063472.1	CATG00000063472	lncRNA_divergent	0	NA	NA	NA	NA	NA	NA	NA	NA	NA	NA	NA	NA	NA
1_FANTOM	chr3	195311269	195330335	+	CATG00000063477.1	CATG00000063477	lncRNA_divergent	0	NA	NA	NA	NA	NA	NA	NA	NA	NA	NA	NA	NA	NA
2_ensembl	chr3	195341818	195347104	+	AC069213.1	ENSG00000224769	pseudogene	0	NA	NA	NA	NA	NA	NA	NA	NA	NA	NA	NA	NA	NA
1_FANTOM	chr3	195361967	195384663	+	CATG00000063480.1	CATG00000063480	uncertain_coding	0	NA	NA	NA	NA	NA	NA	NA	NA	NA	NA	NA	NA	NA
2_ensembl	chr3	195377017	195378343	-	RP11-141C7.3	ENSG00000271662	pseudogene	0	NA	NA	NA	NA	NA	NA	NA	NA	NA	NA	NA	NA	NA
2_ensembl	chr3	195382436	195384798	-	AC069513.4	ENSG00000229178	lnclincRNA	0	NA	NA	NA	NA	NA	NA	NA	NA	NA	NA	NA	NA	NA
1_FANTOM	chr3	195384939	195423501	+	SDHAP2	ENSG00000215837	pseudogene	0	NA	NA	NA	NA	NA	NA	NA	NA	NA	NA	NA	NA	NA
1_FANTOM	chr3	195384939	195460422	+	LINC00969	ENSG00000242086	lncRNA_intergenic	0	NA	NA	NA	NA	NA	NA	NA	NA	NA	NA	NA	NA	NA
2_ensembl	chr3	195426272	195426368	+	MIR570	ENSG00000207650	miRNA	0	NA	NA	NA	NA	NA	NA	NA	NA	NA	NA	NA	NA	NA
1_FANTOM	chr3	195563064	195581095	-	AC124944.5	ENSG00000223783	lncRNA_intergenic	0	NA	NA	NA	NA	NA	NA	NA	NA	NA	NA	NA	NA	NA
2_ensembl	chr3	195570857	195571467	+	AC124944.4	ENSG00000235836	pseudogene	0	NA	NA	NA	NA	NA	NA	NA	NA	NA	NA	NA	NA	NA
1_FANTOM	chr3	195623089	195642363	+	TNK2-AS1	ENSG00000224614	lncRNA_divergent	0	NA	NA	NA	NA	NA	NA	NA	NA	NA	NA	NA	NA	NA
1_FANTOM	chr3	195625940	195631132	-	CATG00000067380.1	CATG00000067380	lncRNA_sense_intronic	0	NA	NA	NA	NA	NA	NA	NA	NA	NA	NA	NA	NA	NA
1_FANTOM	chr3	195638920	195640857	+	AC124944.3	ENSG00000226155	lncRNA_divergent	0	NA	NA	NA	NA	NA	NA	NA	NA	NA	NA	NA	NA	NA
1_FANTOM	chr3	195650420	195681397	-	RNU2-11P	ENSG00000239122	small_RNA	0	NA	NA	NA	NA	NA	NA	NA	NA	NA	NA	NA	NA	NA
1_FANTOM	chr3	195663644	195673381	+	AC024937.6	ENSG00000231443	pseudogene	0	NA	NA	NA	NA	NA	NA	NA	NA	NA	NA	NA	NA	NA
2_ensembl	chr3	195676059	195679566	-	RP11-480A16.1	ENSG00000260261	lnclincRNA	0	NA	NA	NA	NA	NA	NA	NA	NA	NA	NA	NA	NA	NA
1_FANTOM	chr3	195686658	195717109	-	SDHAP1	ENSG00000185485	pseudogene	0	NA	NA	NA	NA	NA	NA	NA	NA	NA	NA	NA	NA	NA
2_ensembl	chr3	195723609	195725104	+	AC024937.4	ENSG00000231464	pseudogene	0	NA	NA	NA	NA	NA	NA	NA	NA	NA	NA	NA	NA	NA
2_ensembl	chr3	195771566	195772125	+	AC024937.2	ENSG00000228413	pseudogene	0	NA	NA	NA	NA	NA	NA	NA	NA	NA	NA	NA	NA	NA
1_FANTOM	chr3	195776157	195779057	+	CATG00000063491.1	CATG00000063491	lncRNA_antisense	0	NA	NA	NA	NA	NA	NA	NA	NA	NA	NA	NA	NA	NA
1_FANTOM	chr3	195809130	195809983	+	CATG00000063492.1	CATG00000063492	lncRNA_divergent	0	NA	NA	NA	NA	NA	NA	NA	NA	NA	NA	NA	NA	NA
1_FANTOM	chr3	195847402	195850028	-	CATG00000067388.1	CATG00000067388	lncRNA_intergenic	0	NA	NA	NA	NA	NA	NA	NA	NA	NA	NA	NA	NA	NA
1_FANTOM	chr3	195869403	195904972	+	LINC00885	ENSG00000224652	lncRNA_intergenic	0	NA	NA	NA	NA	NA	NA	NA	NA	NA	NA	NA	NA	NA
2_ensembl	chr3	195977413	195978525	+	AC069257.8	ENSG00000228028	antisense	0	NA	NA	NA	NA	NA	NA	NA	NA	NA	NA	NA	NA	NA
1_FANTOM	chr3	196042054	196062147	+	TM4SF19-AS1	ENSG00000235897	lncRNA_divergent	0	NA	NA	NA	NA	NA	NA	NA	NA	NA	NA	NA	NA	NA
1_FANTOM	chr3	196065584	196068754	+	CATG00000063508.1	CATG00000063508	lncRNA_divergent	0	NA	NA	NA	NA	NA	NA	NA	NA	NA	NA	NA	NA	NA
1_FANTOM	chr3	196158235	196202674	+	UBXN7-AS1	ENSG00000225822	lncRNA_antisense	0	NA	NA	NA	NA	NA	NA	NA	NA	NA	NA	NA	NA	NA
2_ensembl	chr3	196201672	196202265	+	CTD-2002J20.1	ENSG00000273013	antisense	0	NA	NA	NA	NA	NA	NA	NA	NA	NA	NA	NA	NA	NA
1_FANTOM	chr3	196230823	196234532	+	CATG00000063515.1	CATG00000063515	lncRNA_divergent	0	NA	NA	NA	NA	NA	NA	NA	NA	NA	NA	NA	NA	NA
1_FANTOM	chr3	196466357	196467246	-	CATG00000067410.1	CATG00000067410	lncRNA_divergent	0	NA	NA	NA	NA	NA	NA	NA	NA	NA	NA	NA	NA	NA
1_FANTOM	chr3	196573904	196594621	-	CATG00000067412.1	CATG00000067412	lncRNA_divergent	0	NA	NA	NA	NA	NA	NA	NA	NA	NA	NA	NA	NA	NA
1_FANTOM	chr3	196664387	196668750	+	CATG00000063526.1	CATG00000063526	lncRNA_divergent	0	NA	NA	NA	NA	NA	NA	NA	NA	NA	NA	NA	NA	NA
1_FANTOM	chr3	196666263	196669405	+	NCBP2-AS1	ENSG00000225578	lncRNA_divergent	0	NA	NA	NA	NA	NA	NA	NA	NA	NA	NA	NA	NA	NA
1_FANTOM	chr3	196669547	196670411	+	NCBP2-AS2	ENSG00000270170	lncRNA_divergent	0	NA	NA	NA	NA	NA	NA	NA	NA	NA	NA	NA	NA	NA
1_FANTOM	chr3	196675484	196678506	+	CATG00000063527.1	CATG00000063527	lncRNA_antisense	0	NA	NA	NA	NA	NA	NA	NA	NA	NA	NA	NA	NA	NA
1_FANTOM	chr3	196716727	196732803	+	MFI2-AS1	ENSG00000228109	lncRNA_divergent	0	NA	NA	NA	NA	NA	NA	NA	NA	NA	NA	NA	NA	NA
1_FANTOM	chr3	196860860	196861342	-	CATG00000067417.1	CATG00000067417	lncRNA_sense_intronic	0	NA	NA	NA	NA	NA	NA	NA	NA	NA	NA	NA	NA	NA
1_FANTOM	chr3	196881693	196887238	-	CATG00000067418.1	CATG00000067418	lncRNA_sense_intronic	0	NA	NA	NA	NA	NA	NA	NA	NA	NA	NA	NA	NA	NA
1_FANTOM	chr3	197000892	197005152	-	CATG00000067423.1	CATG00000067423	lncRNA_sense_intronic	0	NA	NA	NA	NA	NA	NA	NA	NA	NA	NA	NA	NA	NA
1_FANTOM	chr3	197024535	197031153	+	DLG1-AS1	ENSG00000227375	lncRNA_divergent	0	NA	NA	NA	NA	NA	NA	NA	NA	NA	NA	NA	NA	NA
1_FANTOM	chr3	197060806	197065765	+	CATG00000063534.1	CATG00000063534	lncRNA_intergenic	0	NA	NA	NA	NA	NA	NA	NA	NA	NA	NA	NA	NA	NA
1_FANTOM	chr3	197072247	197185159	-	AC128709.3	ENSG00000235126	lncRNA_intergenic	0	NA	NA	NA	NA	NA	NA	NA	NA	NA	NA	NA	NA	NA
1_FANTOM	chr3	197183255	197206923	+	AC128709.2	ENSG00000237167	lncRNA_intergenic	0	NA	NA	NA	NA	NA	NA	NA	NA	NA	NA	NA	NA	NA
2_ensembl	chr3	197232133	197233857	-	RP13-616I3.1	ENSG00000272989	lnclincRNA	0	NA	NA	NA	NA	NA	NA	NA	NA	NA	NA	NA	NA	NA
2_ensembl	chr3	197232135	197233857	-	AC128709.1	ENSG00000250443	pseudogene	0	NA	NA	NA	NA	NA	NA	NA	NA	NA	NA	NA	NA	NA
1_FANTOM	chr3	197319965	197354751	-	AC024560.3	ENSG00000214135	pseudogene	0	NA	NA	NA	NA	NA	NA	NA	NA	NA	NA	NA	NA	NA
2_ensembl	chr3	197361186	197362682	+	RP11-496H1.1	ENSG00000249626	pseudogene	0	NA	NA	NA	NA	NA	NA	NA	NA	NA	NA	NA	NA	NA
2_ensembl	chr3	197372540	197372888	+	RP11-496H1.2	ENSG00000273308	lnclincRNA	0	NA	NA	NA	NA	NA	NA	NA	NA	NA	NA	NA	NA	NA
2_ensembl	chr3	197387436	197392628	-	AC024560.2	ENSG00000236833	lnclincRNA	0	NA	NA	NA	NA	NA	NA	NA	NA	NA	NA	NA	NA	NA
1_FANTOM	chr3	197401367	197401750	-	MIR922	ENSG00000216042	small_RNA	0	NA	NA	NA	NA	NA	NA	NA	NA	NA	NA	NA	NA	NA
1_FANTOM	chr3	197753777	197808622	-	ANKRD18DP	ENSG00000226435	pseudogene	0	NA	NA	NA	NA	NA	NA	NA	NA	NA	NA	NA	NA	NA
1_FANTOM	chr3	197765285	197770191	-	LMLN-AS1	ENSG00000232832	lncRNA_antisense	0	NA	NA	NA	NA	NA	NA	NA	NA	NA	NA	NA	NA	NA
1_FANTOM	chr3	197836983	197840447	+	AC073135.3	ENSG00000232783	pseudogene	0	NA	NA	NA	NA	NA	NA	NA	NA	NA	NA	NA	NA	NA
1_FANTOM	chr4	55076	333430	+	CATG00000067453.1	CATG00000067453	lncRNA_intergenic	0	NA	NA	NA	NA	NA	NA	NA	NA	NA	NA	NA	NA	NA
1_FANTOM	chr4	85665	87340	+	Z95704.2	ENSG00000255436	pseudogene	0	NA	NA	NA	NA	NA	NA	NA	NA	NA	NA	NA	NA	NA
1_FANTOM	chr4	123966	125449	-	Z95704.5	ENSG00000256143	pseudogene	0	NA	NA	NA	NA	NA	NA	NA	NA	NA	NA	NA	NA	NA
1_FANTOM	chr4	124390	234492	+	ZNF718	ENSG00000250312	lncRNA_sense_intronic	0	NA	NA	NA	NA	NA	NA	NA	NA	NA	NA	NA	NA	NA
1_FANTOM	chr4	130143	223659	+	AC118278.1	ENSG00000211553	small_RNA	0	NA	NA	NA	NA	NA	NA	NA	NA	NA	NA	NA	NA	NA
2_ensembl	chr4	195198	198798	-	RP11-1365D11.1	ENSG00000250892	pseudogene	0	NA	NA	NA	NA	NA	NA	NA	NA	NA	NA	NA	NA	NA
1_FANTOM	chr4	206410	298275	+	ZNF876P	ENSG00000198155	pseudogene	0	NA	NA	NA	NA	NA	NA	NA	NA	NA	NA	NA	NA	NA
2_ensembl	chr4	262771	263320	-	RP11-478C6.6	ENSG00000251188	pseudogene	0	NA	NA	NA	NA	NA	NA	NA	NA	NA	NA	NA	NA	NA
1_FANTOM	chr4	265499	467939	-	ABCA11P	ENSG00000251595	pseudogene	0	NA	NA	NA	NA	NA	NA	NA	NA	NA	NA	NA	NA	NA
1_FANTOM	chr4	301145	331222	-	RP11-478C6.1	ENSG00000251535	pseudogene	0	NA	NA	NA	NA	NA	NA	NA	NA	NA	NA	NA	NA	NA
1_FANTOM	chr4	379945	414990	+	CATG00000067466.1	CATG00000067466	lncRNA_intergenic	0	NA	NA	NA	NA	NA	NA	NA	NA	NA	NA	NA	NA	NA
2_ensembl	chr4	409907	410326	-	RP11-2H3.6	ENSG00000272885	lnclincRNA	0	NA	NA	NA	NA	NA	NA	NA	NA	NA	NA	NA	NA	NA
1_FANTOM	chr4	461281	463194	-	AC092574.2	ENSG00000252150	small_RNA	0	NA	NA	NA	NA	NA	NA	NA	NA	NA	NA	NA	NA	NA
1_FANTOM	chr4	564516	568992	-	RP11-1263C18.1	ENSG00000273238	lncRNA_intergenic	0	NA	NA	NA	NA	NA	NA	NA	NA	NA	NA	NA	NA	NA
1_FANTOM	chr4	570296	617696	+	RN7SL358P	ENSG00000263386	lncRNA_intergenic	0	NA	NA	NA	NA	NA	NA	NA	NA	NA	NA	NA	NA	NA
1_FANTOM	chr4	645441	657999	-	RP11-1191J2.2	ENSG00000242686	lncRNA_divergent	0	NA	NA	NA	NA	NA	NA	NA	NA	NA	NA	NA	NA	NA
1_FANTOM	chr4	654985	657999	-	RP11-1191J2.5	ENSG00000272927	lncRNA_divergent	0	NA	NA	NA	NA	NA	NA	NA	NA	NA	NA	NA	NA	NA
1_FANTOM	chr4	716064	717844	-	RP11-1191J2.4	ENSG00000248416	lncRNA_antisense	0	NA	NA	NA	NA	NA	NA	NA	NA	NA	NA	NA	NA	NA
1_FANTOM	chr4	736701	764847	-	RP11-440L14.4	ENSG00000272588	lncRNA_antisense	0	NA	NA	NA	NA	NA	NA	NA	NA	NA	NA	NA	NA	NA
1_FANTOM	chr4	737396	760040	-	AC139887.4	ENSG00000233799	sense_overlap_RNA	0	NA	NA	NA	NA	NA	NA	NA	NA	NA	NA	NA	NA	NA
1_FANTOM	chr4	756175	775637	-	RP11-440L14.1	ENSG00000249592	lncRNA_intergenic	0	NA	NA	NA	NA	NA	NA	NA	NA	NA	NA	NA	NA	NA
1_FANTOM	chr4	786323	788910	+	CATG00000067478.1	CATG00000067478	lncRNA_divergent	0	NA	NA	NA	NA	NA	NA	NA	NA	NA	NA	NA	NA	NA
2_ensembl	chr4	830300	831012	-	RP11-440L14.3	ENSG00000260262	lnclincRNA	0	NA	NA	NA	NA	NA	NA	NA	NA	NA	NA	NA	NA	NA
1_FANTOM	chr4	998243	1005088	-	CATG00000071570.1	CATG00000071570	lncRNA_divergent	0	NA	NA	NA	NA	NA	NA	NA	NA	NA	NA	NA	NA	NA
2_ensembl	chr4	1021466	1022760	+	RP11-460I19.2	ENSG00000250259	lnclincRNA	0	NA	NA	NA	NA	NA	NA	NA	NA	NA	NA	NA	NA	NA
2_ensembl	chr4	1093804	1095346	-	RP11-20I20.1	ENSG00000251639	pseudogene	0	NA	NA	NA	NA	NA	NA	NA	NA	NA	NA	NA	NA	NA
1_FANTOM	chr4	1107935	1191240	+	RP11-20I20.2	ENSG00000251652	lncRNA_intergenic	0	NA	NA	NA	NA	NA	NA	NA	NA	NA	NA	NA	NA	NA
1_FANTOM	chr4	1109051	1147571	-	TMED11P	ENSG00000215367	pseudogene	0	NA	NA	NA	NA	NA	NA	NA	NA	NA	NA	NA	NA	NA
1_FANTOM	chr4	1133524	1192829	+	RP11-20I20.4	ENSG00000273179	lncRNA_divergent	0	NA	NA	NA	NA	NA	NA	NA	NA	NA	NA	NA	NA	NA
2_ensembl	chr4	1145160	1147489	+	AC092535.3	ENSG00000227189	antisense	0	NA	NA	NA	NA	NA	NA	NA	NA	NA	NA	NA	NA	NA
1_FANTOM	chr4	1194410	1198829	+	CATG00000067488.1	CATG00000067488	lncRNA_divergent	0	NA	NA	NA	NA	NA	NA	NA	NA	NA	NA	NA	NA	NA
1_FANTOM	chr4	1242705	1282079	+	CTBP1-AS2	ENSG00000196810	lncRNA_divergent	0	NA	NA	NA	NA	NA	NA	NA	NA	NA	NA	NA	NA	NA
1_FANTOM	chr4	1282023	1283460	-	CATG00000071578.1	CATG00000071578	lncRNA_divergent	0	NA	NA	NA	NA	NA	NA	NA	NA	NA	NA	NA	NA	NA
1_FANTOM	chr4	1396548	1397335	+	CATG00000067496.1	CATG00000067496	uncertain_coding	0	NA	NA	NA	NA	NA	NA	NA	NA	NA	NA	NA	NA	NA
1_FANTOM	chr4	1573436	1582197	-	RP11-1398P2.1	ENSG00000244459	lncRNA_intergenic	0	NA	NA	NA	NA	NA	NA	NA	NA	NA	NA	NA	NA	NA
1_FANTOM	chr4	1685147	1686029	-	Y_RNA	ENSG00000207009	lncRNA_sense_intronic	0	NA	NA	NA	NA	NA	NA	NA	NA	NA	NA	NA	NA	NA
1_FANTOM	chr4	1686298	1686759	+	CATG00000067507.1	CATG00000067507	lncRNA_divergent	0	NA	NA	NA	NA	NA	NA	NA	NA	NA	NA	NA	NA	NA
1_FANTOM	chr4	1714137	1717694	+	RP11-572O17.1	ENSG00000270195	lncRNA_divergent	0	NA	NA	NA	NA	NA	NA	NA	NA	NA	NA	NA	NA	NA
1_FANTOM	chr4	1739823	1779584	-	CATG00000071589.1	CATG00000071589	uncertain_coding	0	NA	NA	NA	NA	NA	NA	NA	NA	NA	NA	NA	NA	NA
2_ensembl	chr4	1741078	1743830	+	AC016773.1	ENSG00000218422	pseudogene	0	NA	NA	NA	NA	NA	NA	NA	NA	NA	NA	NA	NA	NA
1_FANTOM	chr4	1882560	1886706	+	CATG00000067510.1	CATG00000067510	sense_overlap_RNA	0	NA	NA	NA	NA	NA	NA	NA	NA	NA	NA	NA	NA	NA
1_FANTOM	chr4	2251804	2251928	-	MIR4800	ENSG00000265080	small_RNA	0	NA	NA	NA	NA	NA	NA	NA	NA	NA	NA	NA	NA	NA
1_FANTOM	chr4	2264292	2265893	+	CATG00000067520.1	CATG00000067520	lncRNA_divergent	0	NA	NA	NA	NA	NA	NA	NA	NA	NA	NA	NA	NA	NA
2_ensembl	chr4	2297311	2320816	+	RP11-478C1.7	ENSG00000251148	antisense	1	0	0	0	1	0	0	0	0	0	0	0	0	0
1_FANTOM	chr4	2420682	2439840	+	RP11-503N18.1	ENSG00000206113	lncRNA_divergent	0	NA	NA	NA	NA	NA	NA	NA	NA	NA	NA	NA	NA	NA
1_FANTOM	chr4	2554596	2625177	+	CATG00000067526.1	CATG00000067526	lncRNA_sense_intronic	0	NA	NA	NA	NA	NA	NA	NA	NA	NA	NA	NA	NA	NA
1_FANTOM	chr4	2936643	2963465	+	NOP14-AS1	ENSG00000249673	lncRNA_divergent	0	NA	NA	NA	NA	NA	NA	NA	NA	NA	NA	NA	NA	NA
1_FANTOM	chr4	3032869	3043251	-	CATG00000071632.1	CATG00000071632	uncertain_coding	0	NA	NA	NA	NA	NA	NA	NA	NA	NA	NA	NA	NA	NA
1_FANTOM	chr4	3043149	3073124	+	RNU6-204P	ENSG00000199335	small_RNA	0	NA	NA	NA	NA	NA	NA	NA	NA	NA	NA	NA	NA	NA
1_FANTOM	chr4	3050327	3076245	-	HTT-AS	ENSG00000251075	lncRNA_divergent	0	NA	NA	NA	NA	NA	NA	NA	NA	NA	NA	NA	NA	NA
1_FANTOM	chr4	3291025	3294586	-	CATG00000071636.1	CATG00000071636	uncertain_coding	0	NA	NA	NA	NA	NA	NA	NA	NA	NA	NA	NA	NA	NA
1_FANTOM	chr4	3390855	3392722	+	CATG00000067544.1	CATG00000067544	lncRNA_sense_intronic	0	NA	NA	NA	NA	NA	NA	NA	NA	NA	NA	NA	NA	NA
2_ensembl	chr4	3505324	3506184	-	RP11-529E10.6	ENSG00000261643	sense_overlapping	0	NA	NA	NA	NA	NA	NA	NA	NA	NA	NA	NA	NA	NA
2_ensembl	chr4	3675320	3679582	-	RP3-513G18.2	ENSG00000250632	lnclincRNA	0	NA	NA	NA	NA	NA	NA	NA	NA	NA	NA	NA	NA	NA
1_FANTOM	chr4	3745481	3767988	-	CATG00000071656.1	CATG00000071656	uncertain_coding	0	NA	NA	NA	NA	NA	NA	NA	NA	NA	NA	NA	NA	NA
1_FANTOM	chr4	3875478	4102429	+	ALG1L7P	ENSG00000251271	pseudogene	0	NA	NA	NA	NA	NA	NA	NA	NA	NA	NA	NA	NA	NA
1_FANTOM	chr4	3916910	3957155	-	AC226119.5	ENSG00000253917	lncRNA_antisense	0	NA	NA	NA	NA	NA	NA	NA	NA	NA	NA	NA	NA	NA
2_ensembl	chr4	3916914	3926001	-	AC226119.4	ENSG00000271977	pseudogene	0	NA	NA	NA	NA	NA	NA	NA	NA	NA	NA	NA	NA	NA
1_FANTOM	chr4	3936841	3957155	-	FAM86EP	ENSG00000251669	pseudogene	0	NA	NA	NA	NA	NA	NA	NA	NA	NA	NA	NA	NA	NA
2_ensembl	chr4	3968761	3969387	-	ENPP7P9	ENSG00000250476	pseudogene	0	NA	NA	NA	NA	NA	NA	NA	NA	NA	NA	NA	NA	NA
2_ensembl	chr4	4145185	4152148	-	UNC93B4	ENSG00000250381	pseudogene	0	NA	NA	NA	NA	NA	NA	NA	NA	NA	NA	NA	NA	NA
1_FANTOM	chr4	4249988	4251978	+	CATG00000067584.1	CATG00000067584	lncRNA_divergent	0	NA	NA	NA	NA	NA	NA	NA	NA	NA	NA	NA	NA	NA
1_FANTOM	chr4	4543868	4822163	+	STX18-AS1	ENSG00000247708	lncRNA_divergent	3	0	0	0	2	0	0	0	0	0	0	0	0	1
1_FANTOM	chr4	5194764	5205640	-	CATG00000071686.1	CATG00000071686	lncRNA_divergent	0	NA	NA	NA	NA	NA	NA	NA	NA	NA	NA	NA	NA	NA
1_FANTOM	chr4	6202473	6257734	+	RP11-586D19.1	ENSG00000249896	lncRNA_divergent	0	NA	NA	NA	NA	NA	NA	NA	NA	NA	NA	NA	NA	NA
1_FANTOM	chr4	6296850	6310365	-	CATG00000071708.1	CATG00000071708	uncertain_coding	0	NA	NA	NA	NA	NA	NA	NA	NA	NA	NA	NA	NA	NA
1_FANTOM	chr4	6660658	6675623	-	RP11-539L10.3	ENSG00000251580	lncRNA_divergent	0	NA	NA	NA	NA	NA	NA	NA	NA	NA	NA	NA	NA	NA
1_FANTOM	chr4	6675174	6689632	+	AC093323.3	ENSG00000170846	lncRNA_intergenic	0	NA	NA	NA	NA	NA	NA	NA	NA	NA	NA	NA	NA	NA
1_FANTOM	chr4	6734577	6757300	+	CATG00000067635.1	CATG00000067635	lncRNA_intergenic	0	NA	NA	NA	NA	NA	NA	NA	NA	NA	NA	NA	NA	NA
1_FANTOM	chr4	6765235	6776239	+	CATG00000067637.1	CATG00000067637	lncRNA_intergenic	0	NA	NA	NA	NA	NA	NA	NA	NA	NA	NA	NA	NA	NA
2_ensembl	chr4	7032281	7047958	-	RP11-367J11.2	ENSG00000245748	antisense	0	NA	NA	NA	NA	NA	NA	NA	NA	NA	NA	NA	NA	NA
1_FANTOM	chr4	7070112	7071924	+	CATG00000067650.1	CATG00000067650	lncRNA_divergent	0	NA	NA	NA	NA	NA	NA	NA	NA	NA	NA	NA	NA	NA
1_FANTOM	chr4	7092972	7105109	-	RP11-367J11.3	ENSG00000245468	lncRNA_intergenic	0	NA	NA	NA	NA	NA	NA	NA	NA	NA	NA	NA	NA	NA
1_FANTOM	chr4	7755804	7809780	+	AFAP1-AS1	ENSG00000272620	lncRNA_antisense	0	NA	NA	NA	NA	NA	NA	NA	NA	NA	NA	NA	NA	NA
1_FANTOM	chr4	8021579	8036245	+	RP11-338K13.1	ENSG00000273267	lncRNA_divergent	0	NA	NA	NA	NA	NA	NA	NA	NA	NA	NA	NA	NA	NA
1_FANTOM	chr4	8270338	8271345	-	CATG00000071748.1	CATG00000071748	lncRNA_divergent	0	NA	NA	NA	NA	NA	NA	NA	NA	NA	NA	NA	NA	NA
1_FANTOM	chr4	8338428	8344331	+	CATG00000067676.1	CATG00000067676	lncRNA_intergenic	0	NA	NA	NA	NA	NA	NA	NA	NA	NA	NA	NA	NA	NA
2_ensembl	chr4	8356817	8360065	-	RP11-774O3.3	ENSG00000251615	lnclincRNA	0	NA	NA	NA	NA	NA	NA	NA	NA	NA	NA	NA	NA	NA
2_ensembl	chr4	8455137	8456669	-	RP11-689P11.3	ENSG00000251186	antisense	0	NA	NA	NA	NA	NA	NA	NA	NA	NA	NA	NA	NA	NA
1_FANTOM	chr4	8483975	8519004	+	RP11-689P11.2	ENSG00000205959	lncRNA_intergenic	0	NA	NA	NA	NA	NA	NA	NA	NA	NA	NA	NA	NA	NA
1_FANTOM	chr4	8535363	8536057	-	CATG00000071751.1	CATG00000071751	lncRNA_intergenic	0	NA	NA	NA	NA	NA	NA	NA	NA	NA	NA	NA	NA	NA
1_FANTOM	chr4	9034083	9154824	-	CATG00000071765.1	CATG00000071765	lncRNA_divergent	0	NA	NA	NA	NA	NA	NA	NA	NA	NA	NA	NA	NA	NA
2_ensembl	chr4	9080749	9143334	+	ENPP7P10	ENSG00000249767	pseudogene	0	NA	NA	NA	NA	NA	NA	NA	NA	NA	NA	NA	NA	NA
1_FANTOM	chr4	9154966	9168597	+	FAM86KP	ENSG00000163612	pseudogene	0	NA	NA	NA	NA	NA	NA	NA	NA	NA	NA	NA	NA	NA
2_ensembl	chr4	9400930	9405291	+	RP11-1396O13.14	ENSG00000188438	pseudogene	0	NA	NA	NA	NA	NA	NA	NA	NA	NA	NA	NA	NA	NA
1_FANTOM	chr4	9548832	9606536	-	CATG00000071769.1	CATG00000071769	uncertain_coding	0	NA	NA	NA	NA	NA	NA	NA	NA	NA	NA	NA	NA	NA
2_ensembl	chr4	9555234	9555605	-	RP11-1396O13.1	ENSG00000242034	pseudogene	0	NA	NA	NA	NA	NA	NA	NA	NA	NA	NA	NA	NA	NA
2_ensembl	chr4	9564791	9565570	+	RP11-1396O13.2	ENSG00000244004	pseudogene	0	NA	NA	NA	NA	NA	NA	NA	NA	NA	NA	NA	NA	NA
2_ensembl	chr4	9734994	9743985	+	RP11-751L19.1	ENSG00000249563	pseudogene	0	NA	NA	NA	NA	NA	NA	NA	NA	NA	NA	NA	NA	NA
2_ensembl	chr4	9756522	9757402	+	OR7E35P	ENSG00000250425	pseudogene	0	NA	NA	NA	NA	NA	NA	NA	NA	NA	NA	NA	NA	NA
1_FANTOM	chr4	9989573	10031160	+	RP11-448G15.1	ENSG00000250413	lncRNA_antisense	3	0	0	0	0	0	0	0	0	0	0	0	0	3
1_FANTOM	chr4	10052991	10079054	-	RP11-448G15.3	ENSG00000261490	lncRNA_intergenic	1	0	0	0	0	0	0	0	0	0	0	0	0	1
1_FANTOM	chr4	10065577	10074612	+	CATG00000067712.1	CATG00000067712	lncRNA_intergenic	0	NA	NA	NA	NA	NA	NA	NA	NA	NA	NA	NA	NA	NA
1_FANTOM	chr4	10099610	10105558	-	CATG00000071782.1	CATG00000071782	sense_overlap_RNA	0	NA	NA	NA	NA	NA	NA	NA	NA	NA	NA	NA	NA	NA
1_FANTOM	chr4	10117380	10117821	-	RNA5SP155	ENSG00000223086	structural_RNA	0	NA	NA	NA	NA	NA	NA	NA	NA	NA	NA	NA	NA	NA
1_FANTOM	chr4	10118713	10123230	+	CATG00000067715.1	CATG00000067715	lncRNA_divergent	0	NA	NA	NA	NA	NA	NA	NA	NA	NA	NA	NA	NA	NA
1_FANTOM	chr4	10133406	10135167	+	CATG00000067716.1	CATG00000067716	lncRNA_intergenic	0	NA	NA	NA	NA	NA	NA	NA	NA	NA	NA	NA	NA	NA
2_ensembl	chr4	10144991	10145279	-	RP11-480G3.1	ENSG00000250393	pseudogene	1	0	0	0	0	0	0	0	0	0	0	0	0	1
1_FANTOM	chr4	10171656	10419950	+	CATG00000067721.1	CATG00000067721	lncRNA_intergenic	11	0	0	0	0	0	0	0	0	0	0	0	0	11
2_ensembl	chr4	10286585	10287332	-	AC006499.3	ENSG00000250505	pseudogene	0	NA	NA	NA	NA	NA	NA	NA	NA	NA	NA	NA	NA	NA
1_FANTOM	chr4	10739215	11069500	+	CATG00000067740.1	CATG00000067740	lncRNA_intergenic	0	NA	NA	NA	NA	NA	NA	NA	NA	NA	NA	NA	NA	NA
1_FANTOM	chr4	13655958	14094989	+	RP11-341G5.1	ENSG00000250634	lncRNA_intergenic	7	0	0	0	0	0	3	0	0	0	0	0	1	3
1_FANTOM	chr4	13914088	13983714	-	CATG00000071869.1	CATG00000071869	lncRNA_intergenic	4	0	0	0	0	0	0	0	0	0	0	0	1	3
1_FANTOM	chr4	14094659	14142587	+	LINC01085	ENSG00000248698	lncRNA_intergenic	0	NA	NA	NA	NA	NA	NA	NA	NA	NA	NA	NA	NA	NA
2_ensembl	chr4	14127963	14128288	+	KLF17P2	ENSG00000251317	pseudogene	0	NA	NA	NA	NA	NA	NA	NA	NA	NA	NA	NA	NA	NA
2_ensembl	chr4	14136560	14145216	+	RP11-669M16.2	ENSG00000251679	lnclincRNA	0	NA	NA	NA	NA	NA	NA	NA	NA	NA	NA	NA	NA	NA
1_FANTOM	chr4	14361031	14448850	+	CATG00000067862.1	CATG00000067862	lncRNA_intergenic	0	NA	NA	NA	NA	NA	NA	NA	NA	NA	NA	NA	NA	NA
1_FANTOM	chr4	14472089	14889804	-	LINC00504	ENSG00000248360	lncRNA_intergenic	0	NA	NA	NA	NA	NA	NA	NA	NA	NA	NA	NA	NA	NA
1_FANTOM	chr4	14911585	15005947	-	CPEB2-AS1	ENSG00000247624	lncRNA_divergent	0	NA	NA	NA	NA	NA	NA	NA	NA	NA	NA	NA	NA	NA
1_FANTOM	chr4	15006566	15429538	-	RP11-665G4.1	ENSG00000249252	lncRNA_divergent	0	NA	NA	NA	NA	NA	NA	NA	NA	NA	NA	NA	NA	NA
2_ensembl	chr4	15565321	15565876	-	RP11-799M12.2	ENSG00000273133	antisense	0	NA	NA	NA	NA	NA	NA	NA	NA	NA	NA	NA	NA	NA
1_FANTOM	chr4	15734410	15758049	-	CATG00000071902.1	CATG00000071902	lncRNA_intergenic	1	0	0	0	0	0	1	0	0	0	0	0	0	0
1_FANTOM	chr4	16228286	16357469	+	TAPT1-AS1	ENSG00000263327	lncRNA_divergent	0	NA	NA	NA	NA	NA	NA	NA	NA	NA	NA	NA	NA	NA
1_FANTOM	chr4	16257931	16258220	-	RPS21P4	ENSG00000242358	pseudogene	0	NA	NA	NA	NA	NA	NA	NA	NA	NA	NA	NA	NA	NA
2_ensembl	chr4	16362309	16398946	-	ZEB2P1	ENSG00000249506	pseudogene	0	NA	NA	NA	NA	NA	NA	NA	NA	NA	NA	NA	NA	NA
1_FANTOM	chr4	16362491	16627029	+	RP11-446J8.1	ENSG00000248138	lncRNA_intergenic	1	0	0	0	0	0	0	0	0	1	0	0	0	0
2_ensembl	chr4	16974898	17075526	-	RP11-141E13.1	ENSG00000249998	lnclincRNA	0	NA	NA	NA	NA	NA	NA	NA	NA	NA	NA	NA	NA	NA
1_FANTOM	chr4	17151898	17419719	-	CATG00000071930.1	CATG00000071930	lncRNA_intergenic	0	NA	NA	NA	NA	NA	NA	NA	NA	NA	NA	NA	NA	NA
1_FANTOM	chr4	17372713	17398527	+	CATG00000067921.1	CATG00000067921	lncRNA_intergenic	0	NA	NA	NA	NA	NA	NA	NA	NA	NA	NA	NA	NA	NA
1_FANTOM	chr4	17577844	17578628	-	CATG00000071942.1	CATG00000071942	lncRNA_divergent	0	NA	NA	NA	NA	NA	NA	NA	NA	NA	NA	NA	NA	NA
1_FANTOM	chr4	17587766	17609148	-	RN7SL315P	ENSG00000265011	lncRNA_sense_intronic	0	NA	NA	NA	NA	NA	NA	NA	NA	NA	NA	NA	NA	NA
1_FANTOM	chr4	17589090	17616199	-	AC006160.5	ENSG00000249502	lncRNA_divergent	0	NA	NA	NA	NA	NA	NA	NA	NA	NA	NA	NA	NA	NA
1_FANTOM	chr4	18413424	19042008	+	CATG00000067939.1	CATG00000067939	uncertain_coding	0	NA	NA	NA	NA	NA	NA	NA	NA	NA	NA	NA	NA	NA
2_ensembl	chr4	20768431	20768995	+	RP11-362J17.1	ENSG00000272995	antisense	0	NA	NA	NA	NA	NA	NA	NA	NA	NA	NA	NA	NA	NA
1_FANTOM	chr4	22601241	22830703	+	GBA3	ENSG00000249948	pseudogene	0	NA	NA	NA	NA	NA	NA	NA	NA	NA	NA	NA	NA	NA
1_FANTOM	chr4	22664568	22729646	-	CDC42P6	ENSG00000237350	pseudogene	0	NA	NA	NA	NA	NA	NA	NA	NA	NA	NA	NA	NA	NA
1_FANTOM	chr4	22693154	22746485	-	CATG00000072074.1	CATG00000072074	lncRNA_antisense	0	NA	NA	NA	NA	NA	NA	NA	NA	NA	NA	NA	NA	NA
1_FANTOM	chr4	24169520	24202277	-	CATG00000072102.1	CATG00000072102	lncRNA_intergenic	0	NA	NA	NA	NA	NA	NA	NA	NA	NA	NA	NA	NA	NA
1_FANTOM	chr4	24323077	24504159	+	CATG00000068085.1	CATG00000068085	lncRNA_intergenic	0	NA	NA	NA	NA	NA	NA	NA	NA	NA	NA	NA	NA	NA
1_FANTOM	chr4	25113029	25114692	+	CATG00000068103.1	CATG00000068103	lncRNA_intergenic	0	NA	NA	NA	NA	NA	NA	NA	NA	NA	NA	NA	NA	NA
1_FANTOM	chr4	25189308	25235477	-	CATG00000072127.1	CATG00000072127	lncRNA_divergent	0	NA	NA	NA	NA	NA	NA	NA	NA	NA	NA	NA	NA	NA
2_ensembl	chr4	25222025	25222535	+	RP11-660M5.1	ENSG00000271172	lnclincRNA	0	NA	NA	NA	NA	NA	NA	NA	NA	NA	NA	NA	NA	NA
1_FANTOM	chr4	25680442	25684080	+	RP11-302F12.1	ENSG00000242640	pseudogene	0	NA	NA	NA	NA	NA	NA	NA	NA	NA	NA	NA	NA	NA
2_ensembl	chr4	25719704	25721367	-	MTND4P9	ENSG00000250050	pseudogene	0	NA	NA	NA	NA	NA	NA	NA	NA	NA	NA	NA	NA	NA
2_ensembl	chr4	25722138	25722678	-	RP11-302F12.5	ENSG00000248654	pseudogene	0	NA	NA	NA	NA	NA	NA	NA	NA	NA	NA	NA	NA	NA
1_FANTOM	chr4	25865341	25866328	+	CATG00000068122.1	CATG00000068122	lncRNA_divergent	0	NA	NA	NA	NA	NA	NA	NA	NA	NA	NA	NA	NA	NA
2_ensembl	chr4	25866503	25871172	-	RP13-494C23.1	ENSG00000251009	lnclincRNA	0	NA	NA	NA	NA	NA	NA	NA	NA	NA	NA	NA	NA	NA
1_FANTOM	chr4	26090469	26105879	+	CATG00000068131.1	CATG00000068131	lncRNA_intergenic	0	NA	NA	NA	NA	NA	NA	NA	NA	NA	NA	NA	NA	NA
1_FANTOM	chr4	26098807	26175832	-	CATG00000072159.1	CATG00000072159	lncRNA_intergenic	0	NA	NA	NA	NA	NA	NA	NA	NA	NA	NA	NA	NA	NA
1_FANTOM	chr4	26202097	26277018	-	CATG00000072164.1	CATG00000072164	lncRNA_antisense	0	NA	NA	NA	NA	NA	NA	NA	NA	NA	NA	NA	NA	NA
1_FANTOM	chr4	26816087	26846599	+	CATG00000068142.1	CATG00000068142	lncRNA_intergenic	1	0	0	0	0	0	1	0	0	0	0	0	0	0
1_FANTOM	chr4	26858234	26859067	-	CATG00000072170.1	CATG00000072170	lncRNA_divergent	0	NA	NA	NA	NA	NA	NA	NA	NA	NA	NA	NA	NA	NA
1_FANTOM	chr4	26861339	26862248	-	RP11-293A21.1	ENSG00000240005	lncRNA_divergent	0	NA	NA	NA	NA	NA	NA	NA	NA	NA	NA	NA	NA	NA
1_FANTOM	chr4	26924195	26994351	-	CATG00000072175.1	CATG00000072175	lncRNA_antisense	0	NA	NA	NA	NA	NA	NA	NA	NA	NA	NA	NA	NA	NA
1_FANTOM	chr4	28119132	28639175	+	RP11-123O22.1	ENSG00000250064	lncRNA_intergenic	0	NA	NA	NA	NA	NA	NA	NA	NA	NA	NA	NA	NA	NA
1_FANTOM	chr4	30550112	30621398	-	CATG00000072216.1	CATG00000072216	lncRNA_intergenic	0	NA	NA	NA	NA	NA	NA	NA	NA	NA	NA	NA	NA	NA
2_ensembl	chr4	30777879	30795592	-	RP11-619J20.1	ENSG00000249678	antisense	0	NA	NA	NA	NA	NA	NA	NA	NA	NA	NA	NA	NA	NA
1_FANTOM	chr4	31999001	32242722	+	RP11-734I18.1	ENSG00000251129	lncRNA_intergenic	0	NA	NA	NA	NA	NA	NA	NA	NA	NA	NA	NA	NA	NA
2_ensembl	chr4	36498159	36643522	-	RP11-722M1.1	ENSG00000248215	lnclincRNA	0	NA	NA	NA	NA	NA	NA	NA	NA	NA	NA	NA	NA	NA
1_FANTOM	chr4	37075846	37136034	+	CATG00000068332.1	CATG00000068332	uncertain_coding	0	NA	NA	NA	NA	NA	NA	NA	NA	NA	NA	NA	NA	NA
1_FANTOM	chr4	37455667	37473808	-	CATG00000072299.1	CATG00000072299	lncRNA_antisense	0	NA	NA	NA	NA	NA	NA	NA	NA	NA	NA	NA	NA	NA
1_FANTOM	chr4	37826693	37828214	-	CATG00000072310.1	CATG00000072310	lncRNA_divergent	1	0	0	0	0	0	0	0	0	0	0	0	0	1
1_FANTOM	chr4	37870646	37891530	-	CATG00000072312.1	CATG00000072312	lncRNA_intergenic	0	NA	NA	NA	NA	NA	NA	NA	NA	NA	NA	NA	NA	NA
1_FANTOM	chr4	38596138	38666513	-	RP11-617D20.1	ENSG00000231160	lncRNA_divergent	0	NA	NA	NA	NA	NA	NA	NA	NA	NA	NA	NA	NA	NA
2_ensembl	chr4	38619886	38621058	-	RP11-617D20.2	ENSG00000271958	lnclincRNA	0	NA	NA	NA	NA	NA	NA	NA	NA	NA	NA	NA	NA	NA
1_FANTOM	chr4	38676049	38695571	-	CATG00000072332.1	CATG00000072332	lncRNA_divergent	0	NA	NA	NA	NA	NA	NA	NA	NA	NA	NA	NA	NA	NA
1_FANTOM	chr4	38745743	38750396	+	CATG00000068362.1	CATG00000068362	lncRNA_intergenic	0	NA	NA	NA	NA	NA	NA	NA	NA	NA	NA	NA	NA	NA
1_FANTOM	chr4	38802900	38807222	+	CATG00000068365.1	CATG00000068365	short_ncRNA	0	NA	NA	NA	NA	NA	NA	NA	NA	NA	NA	NA	NA	NA
1_FANTOM	chr4	38859472	38859976	+	CATG00000068371.1	CATG00000068371	lncRNA_divergent	0	NA	NA	NA	NA	NA	NA	NA	NA	NA	NA	NA	NA	NA
1_FANTOM	chr4	38869427	38869748	+	MIR574	ENSG00000207944	small_RNA	0	NA	NA	NA	NA	NA	NA	NA	NA	NA	NA	NA	NA	NA
1_FANTOM	chr4	39045165	39046063	-	CATG00000072340.1	CATG00000072340	lncRNA_divergent	0	NA	NA	NA	NA	NA	NA	NA	NA	NA	NA	NA	NA	NA
1_FANTOM	chr4	39113894	39116834	-	CATG00000072342.1	CATG00000072342	lncRNA_divergent	0	NA	NA	NA	NA	NA	NA	NA	NA	NA	NA	NA	NA	NA
2_ensembl	chr4	39114297	39128438	-	RP11-360F5.1	ENSG00000249207	antisense	0	NA	NA	NA	NA	NA	NA	NA	NA	NA	NA	NA	NA	NA
2_ensembl	chr4	39135533	39137228	+	RP11-360F5.3	ENSG00000249685	lnclincRNA	0	NA	NA	NA	NA	NA	NA	NA	NA	NA	NA	NA	NA	NA
1_FANTOM	chr4	39137133	39183826	-	CATG00000072343.1	CATG00000072343	lncRNA_divergent	1	0	0	0	1	0	0	0	0	0	0	0	0	0
2_ensembl	chr4	39299225	39299331	-	RNU6-32P	ENSG00000206675	snRNA	0	NA	NA	NA	NA	NA	NA	NA	NA	NA	NA	NA	NA	NA
1_FANTOM	chr4	39466020	39474029	-	CATG00000072349.1	CATG00000072349	lncRNA_antisense	0	NA	NA	NA	NA	NA	NA	NA	NA	NA	NA	NA	NA	NA
1_FANTOM	chr4	39482160	39483525	+	RP11-472B18.1	ENSG00000224097	pseudogene	0	NA	NA	NA	NA	NA	NA	NA	NA	NA	NA	NA	NA	NA
1_FANTOM	chr4	39515707	39596327	+	UGDH-AS1	ENSG00000249348	lncRNA_divergent	1	0	0	0	0	0	0	0	0	0	0	0	0	1
1_FANTOM	chr4	39639268	39672091	+	RP11-539G18.2	ENSG00000255458	lncRNA_divergent	0	NA	NA	NA	NA	NA	NA	NA	NA	NA	NA	NA	NA	NA
1_FANTOM	chr4	39762941	39780192	-	ZBTB12P1	ENSG00000180610	pseudogene	0	NA	NA	NA	NA	NA	NA	NA	NA	NA	NA	NA	NA	NA
1_FANTOM	chr4	39827076	39838634	+	CATG00000068398.1	CATG00000068398	lncRNA_antisense	0	NA	NA	NA	NA	NA	NA	NA	NA	NA	NA	NA	NA	NA
1_FANTOM	chr4	39830035	39831569	-	CATG00000072359.1	CATG00000072359	sense_overlap_RNA	0	NA	NA	NA	NA	NA	NA	NA	NA	NA	NA	NA	NA	NA
1_FANTOM	chr4	39906718	39907717	-	CATG00000072362.1	CATG00000072362	lncRNA_sense_intronic	0	NA	NA	NA	NA	NA	NA	NA	NA	NA	NA	NA	NA	NA
1_FANTOM	chr4	39975067	39975958	+	PABPC1P1	ENSG00000231707	pseudogene	0	NA	NA	NA	NA	NA	NA	NA	NA	NA	NA	NA	NA	NA
1_FANTOM	chr4	40039516	40059339	-	RP11-333E13.4	ENSG00000205794	pseudogene	0	NA	NA	NA	NA	NA	NA	NA	NA	NA	NA	NA	NA	NA
1_FANTOM	chr4	40309829	40332436	+	AC195454.1	ENSG00000249241	lncRNA_intergenic	0	NA	NA	NA	NA	NA	NA	NA	NA	NA	NA	NA	NA	NA
1_FANTOM	chr4	41218519	41219306	+	CATG00000068418.1	CATG00000068418	lncRNA_divergent	0	NA	NA	NA	NA	NA	NA	NA	NA	NA	NA	NA	NA	NA
1_FANTOM	chr4	41222091	41258752	-	UCHL1-AS1	ENSG00000251173	lncRNA_divergent	1	0	0	0	0	0	0	0	0	1	0	0	0	0
1_FANTOM	chr4	41545461	41556957	-	CATG00000072403.1	CATG00000072403	lncRNA_antisense	0	NA	NA	NA	NA	NA	NA	NA	NA	NA	NA	NA	NA	NA
1_FANTOM	chr4	41695138	41743471	-	CATG00000072406.1	CATG00000072406	lncRNA_intergenic	3	0	0	0	0	0	0	0	0	0	0	0	0	3
1_FANTOM	chr4	41870798	41892937	-	LINC00682	ENSG00000245870	lncRNA_intergenic	0	NA	NA	NA	NA	NA	NA	NA	NA	NA	NA	NA	NA	NA
2_ensembl	chr4	41885077	41896596	-	RP11-457P14.5	ENSG00000249771	lnclincRNA	0	NA	NA	NA	NA	NA	NA	NA	NA	NA	NA	NA	NA	NA
1_FANTOM	chr4	41910398	41936692	-	CATG00000072411.1	CATG00000072411	lncRNA_divergent	1	0	0	0	0	0	0	0	0	0	0	0	0	1
1_FANTOM	chr4	41989715	41992404	-	CATG00000072413.1	CATG00000072413	lncRNA_divergent	0	NA	NA	NA	NA	NA	NA	NA	NA	NA	NA	NA	NA	NA
1_FANTOM	chr4	42003636	42003772	-	CATG00000072414.1	CATG00000072414	short_ncRNA	0	NA	NA	NA	NA	NA	NA	NA	NA	NA	NA	NA	NA	NA
1_FANTOM	chr4	42031314	42032140	+	ATP1B1P1	ENSG00000249212	pseudogene	0	NA	NA	NA	NA	NA	NA	NA	NA	NA	NA	NA	NA	NA
1_FANTOM	chr4	42153145	42266202	+	CATG00000068441.1	CATG00000068441	lncRNA_divergent	1	0	0	0	0	0	0	0	0	0	0	0	0	1
1_FANTOM	chr4	42278852	42393302	-	RP11-63A11.1	ENSG00000250781	lncRNA_intergenic	0	NA	NA	NA	NA	NA	NA	NA	NA	NA	NA	NA	NA	NA
1_FANTOM	chr4	42398397	42400266	-	CATG00000072419.1	CATG00000072419	lncRNA_divergent	0	NA	NA	NA	NA	NA	NA	NA	NA	NA	NA	NA	NA	NA
1_FANTOM	chr4	42401324	42403361	-	CATG00000072420.1	CATG00000072420	lncRNA_antisense	0	NA	NA	NA	NA	NA	NA	NA	NA	NA	NA	NA	NA	NA
1_FANTOM	chr4	42673716	42710844	+	RP11-109E24.1	ENSG00000251517	lncRNA_intergenic	0	NA	NA	NA	NA	NA	NA	NA	NA	NA	NA	NA	NA	NA
2_ensembl	chr4	43135884	43236973	+	RP11-395F4.1	ENSG00000248939	lnclincRNA	0	NA	NA	NA	NA	NA	NA	NA	NA	NA	NA	NA	NA	NA
1_FANTOM	chr4	43940601	43974013	+	CATG00000068460.1	CATG00000068460	lncRNA_intergenic	0	NA	NA	NA	NA	NA	NA	NA	NA	NA	NA	NA	NA	NA
2_ensembl	chr4	43982023	43983637	-	RP11-663P9.1	ENSG00000250863	lnclincRNA	0	NA	NA	NA	NA	NA	NA	NA	NA	NA	NA	NA	NA	NA
1_FANTOM	chr4	44018747	44024388	+	RP11-328N19.1	ENSG00000251350	lncRNA_intergenic	0	NA	NA	NA	NA	NA	NA	NA	NA	NA	NA	NA	NA	NA
1_FANTOM	chr4	44386056	44395537	-	CATG00000072454.1	CATG00000072454	lncRNA_sense_intronic	0	NA	NA	NA	NA	NA	NA	NA	NA	NA	NA	NA	NA	NA
1_FANTOM	chr4	44405990	44407833	-	CATG00000072456.1	CATG00000072456	lncRNA_sense_intronic	0	NA	NA	NA	NA	NA	NA	NA	NA	NA	NA	NA	NA	NA
2_ensembl	chr4	44535632	44535897	+	RP11-500G9.1	ENSG00000251159	pseudogene	0	NA	NA	NA	NA	NA	NA	NA	NA	NA	NA	NA	NA	NA
2_ensembl	chr4	44706422	44706982	+	RP11-700J17.2	ENSG00000272936	antisense	0	NA	NA	NA	NA	NA	NA	NA	NA	NA	NA	NA	NA	NA
1_FANTOM	chr4	44728661	44740400	+	CATG00000068468.1	CATG00000068468	lncRNA_divergent	0	NA	NA	NA	NA	NA	NA	NA	NA	NA	NA	NA	NA	NA
1_FANTOM	chr4	44767871	44926635	-	CATG00000072466.1	CATG00000072466	lncRNA_intergenic	0	NA	NA	NA	NA	NA	NA	NA	NA	NA	NA	NA	NA	NA
2_ensembl	chr4	44842397	44843419	-	RP11-55C6.1	ENSG00000249729	pseudogene	0	NA	NA	NA	NA	NA	NA	NA	NA	NA	NA	NA	NA	NA
1_FANTOM	chr4	44869451	44987625	+	CATG00000068471.1	CATG00000068471	lncRNA_intergenic	0	NA	NA	NA	NA	NA	NA	NA	NA	NA	NA	NA	NA	NA
1_FANTOM	chr4	45661429	45735843	-	CATG00000072469.1	CATG00000072469	lncRNA_intergenic	0	NA	NA	NA	NA	NA	NA	NA	NA	NA	NA	NA	NA	NA
2_ensembl	chr4	46392272	46435205	+	RP11-436F23.1	ENSG00000249330	antisense	0	NA	NA	NA	NA	NA	NA	NA	NA	NA	NA	NA	NA	NA
1_FANTOM	chr4	46575463	46584860	+	CATG00000068482.1	CATG00000068482	lncRNA_intergenic	0	NA	NA	NA	NA	NA	NA	NA	NA	NA	NA	NA	NA	NA
1_FANTOM	chr4	47833357	47909549	+	CATG00000068540.1	CATG00000068540	lncRNA_antisense	0	NA	NA	NA	NA	NA	NA	NA	NA	NA	NA	NA	NA	NA
2_ensembl	chr4	47842139	47846356	-	RP11-121C2.2	ENSG00000259959	lnclincRNA	0	NA	NA	NA	NA	NA	NA	NA	NA	NA	NA	NA	NA	NA
1_FANTOM	chr4	48019489	48023629	+	CATG00000068543.1	CATG00000068543	lncRNA_divergent	0	NA	NA	NA	NA	NA	NA	NA	NA	NA	NA	NA	NA	NA
1_FANTOM	chr4	48333059	48344123	-	CATG00000072491.1	CATG00000072491	lncRNA_divergent	0	NA	NA	NA	NA	NA	NA	NA	NA	NA	NA	NA	NA	NA
1_FANTOM	chr4	48769068	48778059	-	CATG00000072505.1	CATG00000072505	lncRNA_sense_intronic	0	NA	NA	NA	NA	NA	NA	NA	NA	NA	NA	NA	NA	NA
1_FANTOM	chr4	48859286	48863262	-	OCIAD1-AS1	ENSG00000248256	lncRNA_divergent	0	NA	NA	NA	NA	NA	NA	NA	NA	NA	NA	NA	NA	NA
1_FANTOM	chr4	49163315	49260034	+	CATG00000068571.1	CATG00000068571	lncRNA_intergenic	0	NA	NA	NA	NA	NA	NA	NA	NA	NA	NA	NA	NA	NA
1_FANTOM	chr4	52708151	52708984	-	CATG00000072522.1	CATG00000072522	lncRNA_divergent	0	NA	NA	NA	NA	NA	NA	NA	NA	NA	NA	NA	NA	NA
1_FANTOM	chr4	52910973	52913791	+	RP11-535C7.1	ENSG00000251040	lncRNA_intergenic	0	NA	NA	NA	NA	NA	NA	NA	NA	NA	NA	NA	NA	NA
1_FANTOM	chr4	53063806	53223392	+	CATG00000068585.1	CATG00000068585	lncRNA_intergenic	0	NA	NA	NA	NA	NA	NA	NA	NA	NA	NA	NA	NA	NA
1_FANTOM	chr4	53617093	53623071	+	CATG00000068589.1	CATG00000068589	lncRNA_divergent	0	NA	NA	NA	NA	NA	NA	NA	NA	NA	NA	NA	NA	NA
1_FANTOM	chr4	53811833	53824254	+	RP11-752D24.2	ENSG00000248115	lncRNA_antisense	0	NA	NA	NA	NA	NA	NA	NA	NA	NA	NA	NA	NA	NA
1_FANTOM	chr4	54738986	54876128	+	RP11-89B16.1	ENSG00000249706	lncRNA_sense_intronic	0	NA	NA	NA	NA	NA	NA	NA	NA	NA	NA	NA	NA	NA
1_FANTOM	chr4	54885659	54887927	-	CATG00000072562.1	CATG00000072562	lncRNA_sense_intronic	0	NA	NA	NA	NA	NA	NA	NA	NA	NA	NA	NA	NA	NA
1_FANTOM	chr4	55199062	55224233	+	RP11-231C18.1	ENSG00000248184	lncRNA_intergenic	1	0	0	0	0	0	0	0	0	0	0	0	0	1
1_FANTOM	chr4	56202676	56202998	-	CATG00000072594.1	CATG00000072594	lncRNA_intergenic	0	NA	NA	NA	NA	NA	NA	NA	NA	NA	NA	NA	NA	NA
1_FANTOM	chr4	56217979	56218592	-	FCF1P8	ENSG00000251111	pseudogene	0	NA	NA	NA	NA	NA	NA	NA	NA	NA	NA	NA	NA	NA
1_FANTOM	chr4	56232548	56261984	-	SRD5A3-AS1	ENSG00000249700	lncRNA_divergent	0	NA	NA	NA	NA	NA	NA	NA	NA	NA	NA	NA	NA	NA
1_FANTOM	chr4	56266588	56277830	-	AC069200.1	ENSG00000203615	pseudogene	0	NA	NA	NA	NA	NA	NA	NA	NA	NA	NA	NA	NA	NA
1_FANTOM	chr4	56275907	56277609	+	CATG00000068644.1	CATG00000068644	lncRNA_sense_intronic	0	NA	NA	NA	NA	NA	NA	NA	NA	NA	NA	NA	NA	NA
2_ensembl	chr4	56367762	56367875	-	Y_RNA	ENSG00000238585	misc_RNA	0	NA	NA	NA	NA	NA	NA	NA	NA	NA	NA	NA	NA	NA
1_FANTOM	chr4	56412071	56416181	+	RP11-528I4.2	ENSG00000272969	lncRNA_divergent	0	NA	NA	NA	NA	NA	NA	NA	NA	NA	NA	NA	NA	NA
1_FANTOM	chr4	56782227	56815238	-	CATG00000072615.1	CATG00000072615	lncRNA_divergent	0	NA	NA	NA	NA	NA	NA	NA	NA	NA	NA	NA	NA	NA
1_FANTOM	chr4	57253389	57263020	+	RP11-646I6.5	ENSG00000269921	lncRNA_divergent	0	NA	NA	NA	NA	NA	NA	NA	NA	NA	NA	NA	NA	NA
1_FANTOM	chr4	57325538	57334330	-	CATG00000072630.1	CATG00000072630	uncertain_coding	0	NA	NA	NA	NA	NA	NA	NA	NA	NA	NA	NA	NA	NA
1_FANTOM	chr4	57521638	57537173	+	CATG00000068678.1	CATG00000068678	uncertain_coding	0	NA	NA	NA	NA	NA	NA	NA	NA	NA	NA	NA	NA	NA
1_FANTOM	chr4	57550711	57572504	+	CATG00000068679.1	CATG00000068679	lncRNA_intergenic	0	NA	NA	NA	NA	NA	NA	NA	NA	NA	NA	NA	NA	NA
1_FANTOM	chr4	57562182	57571490	-	CATG00000072636.1	CATG00000072636	lncRNA_intergenic	0	NA	NA	NA	NA	NA	NA	NA	NA	NA	NA	NA	NA	NA
1_FANTOM	chr4	57576189	57576780	+	RPL17P20	ENSG00000241250	pseudogene	0	NA	NA	NA	NA	NA	NA	NA	NA	NA	NA	NA	NA	NA
2_ensembl	chr4	57827093	57827539	-	RP11-738E22.3	ENSG00000269949	lnclincRNA	0	NA	NA	NA	NA	NA	NA	NA	NA	NA	NA	NA	NA	NA
1_FANTOM	chr4	57898648	58073641	+	IGFBP7-AS1	ENSG00000245067	lncRNA_divergent	1	0	0	0	0	0	0	0	0	1	0	0	0	0
2_ensembl	chr4	57938849	57939298	+	UBE2CP3	ENSG00000250384	pseudogene	0	NA	NA	NA	NA	NA	NA	NA	NA	NA	NA	NA	NA	NA
1_FANTOM	chr4	57953026	57955273	-	CATG00000072640.1	CATG00000072640	lncRNA_sense_intronic	0	NA	NA	NA	NA	NA	NA	NA	NA	NA	NA	NA	NA	NA
1_FANTOM	chr4	66070372	66107538	-	CATG00000072677.1	CATG00000072677	lncRNA_intergenic	0	NA	NA	NA	NA	NA	NA	NA	NA	NA	NA	NA	NA	NA
1_FANTOM	chr4	67204356	67298865	-	CATG00000072693.1	CATG00000072693	lncRNA_intergenic	0	NA	NA	NA	NA	NA	NA	NA	NA	NA	NA	NA	NA	NA
1_FANTOM	chr4	68287636	68298210	-	RP11-584P21.2	ENSG00000250075	lncRNA_intergenic	0	NA	NA	NA	NA	NA	NA	NA	NA	NA	NA	NA	NA	NA
1_FANTOM	chr4	68295309	68295472	-	RNU1-63P	ENSG00000206629	small_RNA	0	NA	NA	NA	NA	NA	NA	NA	NA	NA	NA	NA	NA	NA
1_FANTOM	chr4	68311711	68312292	+	RP11-584P21.4	ENSG00000250030	pseudogene	0	NA	NA	NA	NA	NA	NA	NA	NA	NA	NA	NA	NA	NA
1_FANTOM	chr4	68551931	68552669	-	CATG00000072709.1	CATG00000072709	lncRNA_sense_intronic	0	NA	NA	NA	NA	NA	NA	NA	NA	NA	NA	NA	NA	NA
1_FANTOM	chr4	68566312	68947214	+	UBA6-AS1	ENSG00000248049	lncRNA_divergent	0	NA	NA	NA	NA	NA	NA	NA	NA	NA	NA	NA	NA	NA
2_ensembl	chr4	68582093	68583106	-	ST3GAL1P1	ENSG00000250656	pseudogene	0	NA	NA	NA	NA	NA	NA	NA	NA	NA	NA	NA	NA	NA
2_ensembl	chr4	68584714	68589980	-	RP11-453E17.3	ENSG00000270228	pseudogene	0	NA	NA	NA	NA	NA	NA	NA	NA	NA	NA	NA	NA	NA
2_ensembl	chr4	68590901	68592113	-	RP11-453E17.4	ENSG00000270292	pseudogene	0	NA	NA	NA	NA	NA	NA	NA	NA	NA	NA	NA	NA	NA
2_ensembl	chr4	69492565	69494617	-	RP11-1267H10.3	ENSG00000251074	pseudogene	0	NA	NA	NA	NA	NA	NA	NA	NA	NA	NA	NA	NA	NA
1_FANTOM	chr4	69568485	69616654	-	CATG00000072719.1	CATG00000072719	uncertain_coding	0	NA	NA	NA	NA	NA	NA	NA	NA	NA	NA	NA	NA	NA
1_FANTOM	chr4	69598871	69655155	+	CATG00000068832.1	CATG00000068832	lncRNA_intergenic	0	NA	NA	NA	NA	NA	NA	NA	NA	NA	NA	NA	NA	NA
2_ensembl	chr4	69650336	69653192	+	CTD-2005D20.1	ENSG00000250376	pseudogene	0	NA	NA	NA	NA	NA	NA	NA	NA	NA	NA	NA	NA	NA
2_ensembl	chr4	69679713	69680445	+	RP11-468N14.1	ENSG00000251236	pseudogene	0	NA	NA	NA	NA	NA	NA	NA	NA	NA	NA	NA	NA	NA
2_ensembl	chr4	69727050	69727328	-	RP11-468N14.4	ENSG00000249235	pseudogene	0	NA	NA	NA	NA	NA	NA	NA	NA	NA	NA	NA	NA	NA
2_ensembl	chr4	69743344	69745849	-	RP11-468N14.5	ENSG00000251529	pseudogene	0	NA	NA	NA	NA	NA	NA	NA	NA	NA	NA	NA	NA	NA
2_ensembl	chr4	69749603	69750158	-	RP11-468N14.6	ENSG00000248547	pseudogene	0	NA	NA	NA	NA	NA	NA	NA	NA	NA	NA	NA	NA	NA
2_ensembl	chr4	69766369	69766628	-	RP11-468N14.7	ENSG00000248613	pseudogene	0	NA	NA	NA	NA	NA	NA	NA	NA	NA	NA	NA	NA	NA
1_FANTOM	chr4	69766436	69772840	-	RP11-468N14.13	ENSG00000272626	lncRNA_intergenic	0	NA	NA	NA	NA	NA	NA	NA	NA	NA	NA	NA	NA	NA
1_FANTOM	chr4	69771815	69772877	+	CATG00000068837.1	CATG00000068837	lncRNA_intergenic	0	NA	NA	NA	NA	NA	NA	NA	NA	NA	NA	NA	NA	NA
2_ensembl	chr4	69932113	69935606	+	RP13-644M16.5	ENSG00000248763	pseudogene	0	NA	NA	NA	NA	NA	NA	NA	NA	NA	NA	NA	NA	NA
2_ensembl	chr4	69997069	70000532	+	RP13-644M16.3	ENSG00000250100	pseudogene	0	NA	NA	NA	NA	NA	NA	NA	NA	NA	NA	NA	NA	NA
2_ensembl	chr4	70010452	70013389	+	RP13-644M16.2	ENSG00000251427	pseudogene	0	NA	NA	NA	NA	NA	NA	NA	NA	NA	NA	NA	NA	NA
1_FANTOM	chr4	70032349	70081318	+	RP11-704M14.1	ENSG00000250696	lncRNA_intergenic	0	NA	NA	NA	NA	NA	NA	NA	NA	NA	NA	NA	NA	NA
1_FANTOM	chr4	72157531	72167640	-	RP11-1J11.1	ENSG00000249170	pseudogene	0	NA	NA	NA	NA	NA	NA	NA	NA	NA	NA	NA	NA	NA
2_ensembl	chr4	72300122	72303641	-	LDHAL6EP	ENSG00000270098	pseudogene	0	NA	NA	NA	NA	NA	NA	NA	NA	NA	NA	NA	NA	NA
1_FANTOM	chr4	72370436	72371068	+	CATG00000068881.1	CATG00000068881	sense_overlap_RNA	0	NA	NA	NA	NA	NA	NA	NA	NA	NA	NA	NA	NA	NA
1_FANTOM	chr4	73433798	73436178	+	CATG00000068900.1	CATG00000068900	lncRNA_divergent	0	NA	NA	NA	NA	NA	NA	NA	NA	NA	NA	NA	NA	NA
1_FANTOM	chr4	73587644	73762329	-	CATG00000072774.1	CATG00000072774	lncRNA_intergenic	0	NA	NA	NA	NA	NA	NA	NA	NA	NA	NA	NA	NA	NA
1_FANTOM	chr4	74124885	74223433	+	RP11-692D12.1	ENSG00000250220	lncRNA_divergent	0	NA	NA	NA	NA	NA	NA	NA	NA	NA	NA	NA	NA	NA
1_FANTOM	chr4	74183338	74284020	-	CATG00000072789.1	CATG00000072789	short_ncRNA	0	NA	NA	NA	NA	NA	NA	NA	NA	NA	NA	NA	NA	NA
1_FANTOM	chr4	74375683	74399845	+	RP11-622A1.2	ENSG00000250436	lncRNA_intergenic	0	NA	NA	NA	NA	NA	NA	NA	NA	NA	NA	NA	NA	NA
1_FANTOM	chr4	74863942	74924359	+	CATG00000068938.1	CATG00000068938	lncRNA_divergent	0	NA	NA	NA	NA	NA	NA	NA	NA	NA	NA	NA	NA	NA
1_FANTOM	chr4	74884105	74884963	+	CATG00000068941.1	CATG00000068941	sense_overlap_RNA	0	NA	NA	NA	NA	NA	NA	NA	NA	NA	NA	NA	NA	NA
1_FANTOM	chr4	74972773	74976072	-	CATG00000072814.1	CATG00000072814	lncRNA_intergenic	0	NA	NA	NA	NA	NA	NA	NA	NA	NA	NA	NA	NA	NA
1_FANTOM	chr4	74975066	74976156	+	CATG00000068952.1	CATG00000068952	lncRNA_intergenic	0	NA	NA	NA	NA	NA	NA	NA	NA	NA	NA	NA	NA	NA
1_FANTOM	chr4	76101868	76174435	-	CATG00000072837.1	CATG00000072837	lncRNA_intergenic	0	NA	NA	NA	NA	NA	NA	NA	NA	NA	NA	NA	NA	NA
2_ensembl	chr4	76194278	76286392	-	RP11-542G1.1	ENSG00000251185	lnclincRNA	0	NA	NA	NA	NA	NA	NA	NA	NA	NA	NA	NA	NA	NA
1_FANTOM	chr4	76194506	76359412	-	RP11-567N4.2	ENSG00000248646	lncRNA_intergenic	0	NA	NA	NA	NA	NA	NA	NA	NA	NA	NA	NA	NA	NA
2_ensembl	chr4	76266489	76284234	-	RP11-542G1.2	ENSG00000251454	lnclincRNA	0	NA	NA	NA	NA	NA	NA	NA	NA	NA	NA	NA	NA	NA
2_ensembl	chr4	76279286	76287776	+	RP11-542G1.3	ENSG00000251383	lnclincRNA	0	NA	NA	NA	NA	NA	NA	NA	NA	NA	NA	NA	NA	NA
2_ensembl	chr4	76326405	76348233	+	RP11-567N4.3	ENSG00000250735	lnclincRNA	0	NA	NA	NA	NA	NA	NA	NA	NA	NA	NA	NA	NA	NA
1_FANTOM	chr4	76591664	76606149	-	Y_RNA	ENSG00000201644	lncRNA_sense_intronic	0	NA	NA	NA	NA	NA	NA	NA	NA	NA	NA	NA	NA	NA
1_FANTOM	chr4	76744115	76748755	+	CATG00000068979.1	CATG00000068979	lncRNA_intergenic	0	NA	NA	NA	NA	NA	NA	NA	NA	NA	NA	NA	NA	NA
1_FANTOM	chr4	76901937	76927095	+	RP11-630D6.5	ENSG00000245928	lncRNA_divergent	0	NA	NA	NA	NA	NA	NA	NA	NA	NA	NA	NA	NA	NA
1_FANTOM	chr4	76922625	76924847	+	CATG00000068987.1	CATG00000068987	sense_overlap_RNA	0	NA	NA	NA	NA	NA	NA	NA	NA	NA	NA	NA	NA	NA
2_ensembl	chr4	76957903	76958217	-	RP11-630D6.1	ENSG00000225846	pseudogene	0	NA	NA	NA	NA	NA	NA	NA	NA	NA	NA	NA	NA	NA
1_FANTOM	chr4	77069714	77078700	+	CATG00000068989.1	CATG00000068989	lncRNA_divergent	0	NA	NA	NA	NA	NA	NA	NA	NA	NA	NA	NA	NA	NA
1_FANTOM	chr4	77079896	77085336	+	CATG00000068990.1	CATG00000068990	lncRNA_antisense	0	NA	NA	NA	NA	NA	NA	NA	NA	NA	NA	NA	NA	NA
1_FANTOM	chr4	77159645	77172946	-	CATG00000072854.1	CATG00000072854	lncRNA_divergent	0	NA	NA	NA	NA	NA	NA	NA	NA	NA	NA	NA	NA	NA
2_ensembl	chr4	77322404	77322722	+	RP11-356M17.1	ENSG00000240426	pseudogene	0	NA	NA	NA	NA	NA	NA	NA	NA	NA	NA	NA	NA	NA
1_FANTOM	chr4	77346953	77356650	-	CATG00000072858.1	CATG00000072858	lncRNA_divergent	0	NA	NA	NA	NA	NA	NA	NA	NA	NA	NA	NA	NA	NA
1_FANTOM	chr4	77678113	77679609	-	RP11-359D14.2	ENSG00000233860	lncRNA_antisense	0	NA	NA	NA	NA	NA	NA	NA	NA	NA	NA	NA	NA	NA
1_FANTOM	chr4	77679707	77723607	-	RP11-359D14.3	ENSG00000224218	lncRNA_antisense	0	NA	NA	NA	NA	NA	NA	NA	NA	NA	NA	NA	NA	NA
1_FANTOM	chr4	77714800	77717863	+	CATG00000068999.1	CATG00000068999	lncRNA_intergenic	0	NA	NA	NA	NA	NA	NA	NA	NA	NA	NA	NA	NA	NA
1_FANTOM	chr4	77822052	77870773	-	CATG00000072866.1	CATG00000072866	lncRNA_divergent	0	NA	NA	NA	NA	NA	NA	NA	NA	NA	NA	NA	NA	NA
2_ensembl	chr4	77880013	77880322	-	TXNP6	ENSG00000234036	pseudogene	0	NA	NA	NA	NA	NA	NA	NA	NA	NA	NA	NA	NA	NA
1_FANTOM	chr4	77880425	77883115	+	CATG00000069005.1	CATG00000069005	lncRNA_sense_intronic	0	NA	NA	NA	NA	NA	NA	NA	NA	NA	NA	NA	NA	NA
1_FANTOM	chr4	77918055	77928607	-	CATG00000072868.1	CATG00000072868	lncRNA_divergent	0	NA	NA	NA	NA	NA	NA	NA	NA	NA	NA	NA	NA	NA
1_FANTOM	chr4	78075794	78079165	-	CATG00000072877.1	CATG00000072877	lncRNA_divergent	0	NA	NA	NA	NA	NA	NA	NA	NA	NA	NA	NA	NA	NA
1_FANTOM	chr4	78540324	78558107	-	CATG00000072885.1	CATG00000072885	lncRNA_intergenic	0	NA	NA	NA	NA	NA	NA	NA	NA	NA	NA	NA	NA	NA
1_FANTOM	chr4	78712289	78715303	-	CATG00000072891.1	CATG00000072891	lncRNA_sense_intronic	0	NA	NA	NA	NA	NA	NA	NA	NA	NA	NA	NA	NA	NA
1_FANTOM	chr4	78782922	78783874	-	CATG00000072894.1	CATG00000072894	lncRNA_divergent	0	NA	NA	NA	NA	NA	NA	NA	NA	NA	NA	NA	NA	NA
1_FANTOM	chr4	78884993	78885665	+	HMGB1P44	ENSG00000248956	pseudogene	0	NA	NA	NA	NA	NA	NA	NA	NA	NA	NA	NA	NA	NA
1_FANTOM	chr4	78974083	78979182	-	CATG00000072898.1	CATG00000072898	lncRNA_divergent	0	NA	NA	NA	NA	NA	NA	NA	NA	NA	NA	NA	NA	NA
1_FANTOM	chr4	79537690	79550558	-	CATG00000072905.1	CATG00000072905	lncRNA_intergenic	0	NA	NA	NA	NA	NA	NA	NA	NA	NA	NA	NA	NA	NA
1_FANTOM	chr4	79688842	79697409	-	RP11-109G23.3	ENSG00000260278	lncRNA_divergent	0	NA	NA	NA	NA	NA	NA	NA	NA	NA	NA	NA	NA	NA
1_FANTOM	chr4	79786886	79792181	-	CATG00000072915.1	CATG00000072915	lncRNA_divergent	0	NA	NA	NA	NA	NA	NA	NA	NA	NA	NA	NA	NA	NA
1_FANTOM	chr4	79860667	80232499	+	LINC01088	ENSG00000249307	lncRNA_intergenic	0	NA	NA	NA	NA	NA	NA	NA	NA	NA	NA	NA	NA	NA
1_FANTOM	chr4	80413561	80544611	+	LINC00989	ENSG00000250334	lncRNA_intergenic	0	NA	NA	NA	NA	NA	NA	NA	NA	NA	NA	NA	NA	NA
1_FANTOM	chr4	80748625	80799559	+	PCAT4	ENSG00000251321	lncRNA_intergenic	0	NA	NA	NA	NA	NA	NA	NA	NA	NA	NA	NA	NA	NA
1_FANTOM	chr4	80786689	80925387	+	CATG00000069105.1	CATG00000069105	lncRNA_antisense	0	NA	NA	NA	NA	NA	NA	NA	NA	NA	NA	NA	NA	NA
1_FANTOM	chr4	81102421	81124478	-	RP11-377G16.2	ENSG00000248719	lncRNA_divergent	0	NA	NA	NA	NA	NA	NA	NA	NA	NA	NA	NA	NA	NA
1_FANTOM	chr4	81129345	81130948	+	CATG00000069124.1	CATG00000069124	lncRNA_intergenic	0	NA	NA	NA	NA	NA	NA	NA	NA	NA	NA	NA	NA	NA
1_FANTOM	chr4	82523837	82965630	-	RP11-689K5.3	ENSG00000251331	lncRNA_sense_intronic	2	0	0	0	0	0	0	0	0	0	0	0	0	2
1_FANTOM	chr4	83163519	83206401	-	CATG00000072975.1	CATG00000072975	lncRNA_intergenic	0	NA	NA	NA	NA	NA	NA	NA	NA	NA	NA	NA	NA	NA
1_FANTOM	chr4	83483226	83484203	+	CATG00000069190.1	CATG00000069190	lncRNA_divergent	0	NA	NA	NA	NA	NA	NA	NA	NA	NA	NA	NA	NA	NA
1_FANTOM	chr4	83488304	83491799	-	CATG00000072979.1	CATG00000072979	lncRNA_divergent	0	NA	NA	NA	NA	NA	NA	NA	NA	NA	NA	NA	NA	NA
2_ensembl	chr4	83612890	83613621	+	RP11-57B24.1	ENSG00000270480	pseudogene	0	NA	NA	NA	NA	NA	NA	NA	NA	NA	NA	NA	NA	NA
1_FANTOM	chr4	83756623	83757257	-	CATG00000072986.1	CATG00000072986	sense_overlap_RNA	0	NA	NA	NA	NA	NA	NA	NA	NA	NA	NA	NA	NA	NA
1_FANTOM	chr4	83803072	83822097	-	THAP9-AS1	ENSG00000251022	lncRNA_divergent	0	NA	NA	NA	NA	NA	NA	NA	NA	NA	NA	NA	NA	NA
1_FANTOM	chr4	83812561	83814514	+	CATG00000069206.1	CATG00000069206	lncRNA_divergent	0	NA	NA	NA	NA	NA	NA	NA	NA	NA	NA	NA	NA	NA
1_FANTOM	chr4	83934252	83934885	+	CATG00000069208.1	CATG00000069208	lncRNA_divergent	0	NA	NA	NA	NA	NA	NA	NA	NA	NA	NA	NA	NA	NA
1_FANTOM	chr4	84030707	84045161	+	CATG00000069212.1	CATG00000069212	lncRNA_divergent	0	NA	NA	NA	NA	NA	NA	NA	NA	NA	NA	NA	NA	NA
1_FANTOM	chr4	84093878	84096136	-	CATG00000072998.1	CATG00000072998	lncRNA_intergenic	0	NA	NA	NA	NA	NA	NA	NA	NA	NA	NA	NA	NA	NA
1_FANTOM	chr4	84129206	84138763	+	CATG00000069218.1	CATG00000069218	lncRNA_intergenic	0	NA	NA	NA	NA	NA	NA	NA	NA	NA	NA	NA	NA	NA
2_ensembl	chr4	84154665	84168366	-	RP11-576N17.5	ENSG00000250057	lnclincRNA	0	NA	NA	NA	NA	NA	NA	NA	NA	NA	NA	NA	NA	NA
2_ensembl	chr4	84168332	84169359	+	RP11-576N17.3	ENSG00000248401	pseudogene	0	NA	NA	NA	NA	NA	NA	NA	NA	NA	NA	NA	NA	NA
1_FANTOM	chr4	84205718	84207029	+	CATG00000069224.1	CATG00000069224	lncRNA_divergent	0	NA	NA	NA	NA	NA	NA	NA	NA	NA	NA	NA	NA	NA
1_FANTOM	chr4	84281404	84296093	+	CATG00000069225.1	CATG00000069225	lncRNA_intergenic	0	NA	NA	NA	NA	NA	NA	NA	NA	NA	NA	NA	NA	NA
1_FANTOM	chr4	84398654	84399577	+	SLC25A14P1	ENSG00000213608	pseudogene	0	NA	NA	NA	NA	NA	NA	NA	NA	NA	NA	NA	NA	NA
1_FANTOM	chr4	84571663	84652908	-	RP11-767N15.1	ENSG00000249171	lncRNA_intergenic	0	NA	NA	NA	NA	NA	NA	NA	NA	NA	NA	NA	NA	NA
1_FANTOM	chr4	85035015	85046694	-	CATG00000073009.1	CATG00000073009	lncRNA_intergenic	0	NA	NA	NA	NA	NA	NA	NA	NA	NA	NA	NA	NA	NA
1_FANTOM	chr4	85446628	85504668	-	CATG00000073012.1	CATG00000073012	lncRNA_intergenic	0	NA	NA	NA	NA	NA	NA	NA	NA	NA	NA	NA	NA	NA
2_ensembl	chr4	85724411	85731544	+	WDFY3-AS1	ENSG00000251260	antisense	0	NA	NA	NA	NA	NA	NA	NA	NA	NA	NA	NA	NA	NA
1_FANTOM	chr4	85828419	85829410	-	CATG00000073016.1	CATG00000073016	sense_overlap_RNA	0	NA	NA	NA	NA	NA	NA	NA	NA	NA	NA	NA	NA	NA
1_FANTOM	chr4	85876955	85882481	-	CATG00000073017.1	CATG00000073017	sense_overlap_RNA	0	NA	NA	NA	NA	NA	NA	NA	NA	NA	NA	NA	NA	NA
1_FANTOM	chr4	85886804	85948199	+	WDFY3-AS2	ENSG00000180769	lncRNA_divergent	1	0	0	0	0	0	0	0	0	0	0	0	0	1
1_FANTOM	chr4	86068874	86305742	+	CATG00000069256.1	CATG00000069256	lncRNA_intergenic	4	0	0	0	0	0	0	0	0	0	0	0	0	4
1_FANTOM	chr4	86853610	86855627	+	CATG00000069285.1	CATG00000069285	lncRNA_sense_intronic	0	NA	NA	NA	NA	NA	NA	NA	NA	NA	NA	NA	NA	NA
1_FANTOM	chr4	87396259	87404439	+	CATG00000069294.1	CATG00000069294	lncRNA_antisense	0	NA	NA	NA	NA	NA	NA	NA	NA	NA	NA	NA	NA	NA
1_FANTOM	chr4	87791316	87792557	+	RP11-397E7.1	ENSG00000243312	pseudogene	0	NA	NA	NA	NA	NA	NA	NA	NA	NA	NA	NA	NA	NA
1_FANTOM	chr4	87834419	87836021	-	RP11-397E7.4	ENSG00000251411	pseudogene	0	NA	NA	NA	NA	NA	NA	NA	NA	NA	NA	NA	NA	NA
1_FANTOM	chr4	87992344	87994049	+	CATG00000069305.1	CATG00000069305	lncRNA_sense_intronic	0	NA	NA	NA	NA	NA	NA	NA	NA	NA	NA	NA	NA	NA
1_FANTOM	chr4	88128256	88129238	+	GAPDHP60	ENSG00000248180	pseudogene	0	NA	NA	NA	NA	NA	NA	NA	NA	NA	NA	NA	NA	NA
2_ensembl	chr4	88183083	88187974	-	RP11-529H2.1	ENSG00000250572	lnclincRNA	0	NA	NA	NA	NA	NA	NA	NA	NA	NA	NA	NA	NA	NA
1_FANTOM	chr4	88192256	88211951	+	CATG00000069313.1	CATG00000069313	lncRNA_intergenic	0	NA	NA	NA	NA	NA	NA	NA	NA	NA	NA	NA	NA	NA
2_ensembl	chr4	88308038	88308326	-	RN7SL681P	ENSG00000240966	misc_RNA	0	NA	NA	NA	NA	NA	NA	NA	NA	NA	NA	NA	NA	NA
1_FANTOM	chr4	88331970	88332540	+	RP11-710E1.1	ENSG00000249262	pseudogene	0	NA	NA	NA	NA	NA	NA	NA	NA	NA	NA	NA	NA	NA
1_FANTOM	chr4	88463922	88785599	-	RP11-742B18.1	ENSG00000249001	lncRNA_intergenic	0	NA	NA	NA	NA	NA	NA	NA	NA	NA	NA	NA	NA	NA
2_ensembl	chr4	88707072	88707523	-	CHCHD2P7	ENSG00000249973	pseudogene	0	NA	NA	NA	NA	NA	NA	NA	NA	NA	NA	NA	NA	NA
1_FANTOM	chr4	88917428	88928611	-	CATG00000073068.1	CATG00000073068	lncRNA_divergent	0	NA	NA	NA	NA	NA	NA	NA	NA	NA	NA	NA	NA	NA
2_ensembl	chr4	89141721	89144989	-	RP11-147K6.2	ENSG00000251285	pseudogene	0	NA	NA	NA	NA	NA	NA	NA	NA	NA	NA	NA	NA	NA
1_FANTOM	chr4	89205659	89262983	+	RP11-10L7.1	ENSG00000246375	lncRNA_divergent	0	NA	NA	NA	NA	NA	NA	NA	NA	NA	NA	NA	NA	NA
1_FANTOM	chr4	89232909	89233600	-	CATG00000073073.1	CATG00000073073	lncRNA_intergenic	0	NA	NA	NA	NA	NA	NA	NA	NA	NA	NA	NA	NA	NA
1_FANTOM	chr4	89282615	89291936	+	CATG00000069355.1	CATG00000069355	lncRNA_intergenic	1	0	0	0	0	0	0	0	0	0	0	0	0	1
1_FANTOM	chr4	89502634	89513459	-	CATG00000073085.1	CATG00000073085	lncRNA_divergent	0	NA	NA	NA	NA	NA	NA	NA	NA	NA	NA	NA	NA	NA
1_FANTOM	chr4	89638199	89652422	+	FAM13A-AS1	ENSG00000248019	lncRNA_intergenic	0	NA	NA	NA	NA	NA	NA	NA	NA	NA	NA	NA	NA	NA
1_FANTOM	chr4	89850535	89881905	+	CATG00000069365.1	CATG00000069365	lncRNA_antisense	0	NA	NA	NA	NA	NA	NA	NA	NA	NA	NA	NA	NA	NA
1_FANTOM	chr4	90018799	90022564	-	CATG00000073096.1	CATG00000073096	lncRNA_sense_intronic	0	NA	NA	NA	NA	NA	NA	NA	NA	NA	NA	NA	NA	NA
1_FANTOM	chr4	90032325	90041219	+	RP11-84C13.1	ENSG00000271359	lncRNA_divergent	0	NA	NA	NA	NA	NA	NA	NA	NA	NA	NA	NA	NA	NA
2_ensembl	chr4	90040435	90041022	+	RP11-84C13.2	ENSG00000270720	lnclincRNA	0	NA	NA	NA	NA	NA	NA	NA	NA	NA	NA	NA	NA	NA
1_FANTOM	chr4	90205088	90213804	+	CATG00000069375.1	CATG00000069375	lncRNA_antisense	0	NA	NA	NA	NA	NA	NA	NA	NA	NA	NA	NA	NA	NA
1_FANTOM	chr4	90332320	90672225	+	RP11-115D19.1	ENSG00000251095	lncRNA_intergenic	2	0	0	0	0	0	1	0	0	0	0	0	0	1
1_FANTOM	chr4	90504674	90625741	-	CATG00000073114.1	CATG00000073114	lncRNA_intergenic	1	0	0	0	0	0	1	0	0	0	0	0	0	0
1_FANTOM	chr4	90756727	90763451	+	RP11-67M1.1	ENSG00000247775	lncRNA_divergent	0	NA	NA	NA	NA	NA	NA	NA	NA	NA	NA	NA	NA	NA
1_FANTOM	chr4	90960754	91039799	-	CATG00000073123.1	CATG00000073123	lncRNA_intergenic	0	NA	NA	NA	NA	NA	NA	NA	NA	NA	NA	NA	NA	NA
1_FANTOM	chr4	93568062	93573955	+	CATG00000069478.1	CATG00000069478	lncRNA_sense_intronic	0	NA	NA	NA	NA	NA	NA	NA	NA	NA	NA	NA	NA	NA
1_FANTOM	chr4	94084629	94224244	-	CATG00000073144.1	CATG00000073144	lncRNA_antisense	1	0	0	0	0	0	0	0	0	0	0	0	0	1
1_FANTOM	chr4	94812782	94997414	-	CATG00000073153.1	CATG00000073153	uncertain_coding	1	0	0	0	0	0	0	0	0	0	0	0	0	1
1_FANTOM	chr4	95038943	95128707	-	RP11-363G15.2	ENSG00000246541	lncRNA_divergent	2	0	0	0	0	0	0	0	0	0	0	0	0	2
1_FANTOM	chr4	95264093	95270597	+	CATG00000069500.1	CATG00000069500	lncRNA_divergent	0	NA	NA	NA	NA	NA	NA	NA	NA	NA	NA	NA	NA	NA
1_FANTOM	chr4	95596396	95623721	+	RP11-554D13.1	ENSG00000249951	lncRNA_intergenic	0	NA	NA	NA	NA	NA	NA	NA	NA	NA	NA	NA	NA	NA
1_FANTOM	chr4	99287430	99625654	+	CATG00000069556.1	CATG00000069556	lncRNA_antisense	0	NA	NA	NA	NA	NA	NA	NA	NA	NA	NA	NA	NA	NA
1_FANTOM	chr4	99578981	99599786	+	RP11-1299A16.3	ENSG00000260641	lncRNA_divergent	0	NA	NA	NA	NA	NA	NA	NA	NA	NA	NA	NA	NA	NA
1_FANTOM	chr4	99689332	99783681	-	CATG00000073202.1	CATG00000073202	lncRNA_intergenic	0	NA	NA	NA	NA	NA	NA	NA	NA	NA	NA	NA	NA	NA
1_FANTOM	chr4	99849515	99916145	+	RP11-571L19.7	ENSG00000263923	lncRNA_divergent	0	NA	NA	NA	NA	NA	NA	NA	NA	NA	NA	NA	NA	NA
1_FANTOM	chr4	99915628	99916452	-	CATG00000073210.1	CATG00000073210	lncRNA_divergent	0	NA	NA	NA	NA	NA	NA	NA	NA	NA	NA	NA	NA	NA
1_FANTOM	chr4	99934252	99942780	-	CATG00000073211.1	CATG00000073211	uncertain_coding	0	NA	NA	NA	NA	NA	NA	NA	NA	NA	NA	NA	NA	NA
2_ensembl	chr4	99943462	99944282	-	ABT1P1	ENSG00000250496	pseudogene	0	NA	NA	NA	NA	NA	NA	NA	NA	NA	NA	NA	NA	NA
2_ensembl	chr4	99988407	99989276	-	RP11-571L19.8	ENSG00000272777	lnclincRNA	0	NA	NA	NA	NA	NA	NA	NA	NA	NA	NA	NA	NA	NA
1_FANTOM	chr4	100010033	100222726	+	RP11-696N14.1	ENSG00000246090	lncRNA_divergent	0	NA	NA	NA	NA	NA	NA	NA	NA	NA	NA	NA	NA	NA
1_FANTOM	chr4	100257649	100326727	-	ADH1C	ENSG00000248144	pseudogene	0	NA	NA	NA	NA	NA	NA	NA	NA	NA	NA	NA	NA	NA
1_FANTOM	chr4	100815770	100825638	+	CATG00000069578.1	CATG00000069578	lncRNA_divergent	0	NA	NA	NA	NA	NA	NA	NA	NA	NA	NA	NA	NA	NA
1_FANTOM	chr4	100869249	100961414	+	RP11-15B17.1	ENSG00000245322	lncRNA_divergent	0	NA	NA	NA	NA	NA	NA	NA	NA	NA	NA	NA	NA	NA
2_ensembl	chr4	100911894	100912634	-	RP11-15B17.2	ENSG00000250403	pseudogene	0	NA	NA	NA	NA	NA	NA	NA	NA	NA	NA	NA	NA	NA
1_FANTOM	chr4	100912367	100919481	-	CATG00000073228.1	CATG00000073228	uncertain_coding	0	NA	NA	NA	NA	NA	NA	NA	NA	NA	NA	NA	NA	NA
1_FANTOM	chr4	101111023	101136662	+	RP11-588P8.1	ENSG00000249710	lncRNA_divergent	0	NA	NA	NA	NA	NA	NA	NA	NA	NA	NA	NA	NA	NA
1_FANTOM	chr4	102197617	102199278	-	CATG00000073242.1	CATG00000073242	lncRNA_sense_intronic	0	NA	NA	NA	NA	NA	NA	NA	NA	NA	NA	NA	NA	NA
1_FANTOM	chr4	102337044	102337888	-	CATG00000073251.1	CATG00000073251	lncRNA_intergenic	0	NA	NA	NA	NA	NA	NA	NA	NA	NA	NA	NA	NA	NA
2_ensembl	chr4	102898051	102958060	-	RP11-498M5.2	ENSG00000251309	antisense	0	NA	NA	NA	NA	NA	NA	NA	NA	NA	NA	NA	NA	NA
1_FANTOM	chr4	103339759	103352425	-	RP11-499E18.1	ENSG00000248161	lncRNA_sense_intronic	0	NA	NA	NA	NA	NA	NA	NA	NA	NA	NA	NA	NA	NA
1_FANTOM	chr4	103537374	103538457	-	CATG00000073265.1	CATG00000073265	lncRNA_antisense	0	NA	NA	NA	NA	NA	NA	NA	NA	NA	NA	NA	NA	NA
1_FANTOM	chr4	103748768	103772340	+	RP11-10L12.4	ENSG00000246560	lncRNA_divergent	0	NA	NA	NA	NA	NA	NA	NA	NA	NA	NA	NA	NA	NA
2_ensembl	chr4	103817882	103819394	+	PABPC1P7	ENSG00000250651	pseudogene	0	NA	NA	NA	NA	NA	NA	NA	NA	NA	NA	NA	NA	NA
1_FANTOM	chr4	103896792	103898453	-	CATG00000073276.1	CATG00000073276	sense_overlap_RNA	0	NA	NA	NA	NA	NA	NA	NA	NA	NA	NA	NA	NA	NA
1_FANTOM	chr4	104157816	104177457	-	CATG00000073282.1	CATG00000073282	lncRNA_intergenic	0	NA	NA	NA	NA	NA	NA	NA	NA	NA	NA	NA	NA	NA
1_FANTOM	chr4	104346202	104375353	+	RP11-328K4.1	ENSG00000248740	lncRNA_intergenic	0	NA	NA	NA	NA	NA	NA	NA	NA	NA	NA	NA	NA	NA
1_FANTOM	chr4	104882773	104958080	+	RP11-703G6.1	ENSG00000249614	lncRNA_intergenic	0	NA	NA	NA	NA	NA	NA	NA	NA	NA	NA	NA	NA	NA
1_FANTOM	chr4	105051100	105315550	-	CATG00000073288.1	CATG00000073288	lncRNA_intergenic	0	NA	NA	NA	NA	NA	NA	NA	NA	NA	NA	NA	NA	NA
1_FANTOM	chr4	105154951	105257190	+	RP11-729M20.1	ENSG00000251170	lncRNA_intergenic	0	NA	NA	NA	NA	NA	NA	NA	NA	NA	NA	NA	NA	NA
1_FANTOM	chr4	105412150	105618749	+	AC004053.1	ENSG00000245384	lncRNA_divergent	2	0	0	0	0	0	0	0	0	0	0	0	0	2
1_FANTOM	chr4	105435584	105895027	-	RP11-556I14.2	ENSG00000248242	lncRNA_intergenic	2	0	0	0	0	0	0	0	0	0	0	0	0	2
1_FANTOM	chr4	105828497	106044508	+	RP11-556I14.1	ENSG00000248373	lncRNA_intergenic	0	NA	NA	NA	NA	NA	NA	NA	NA	NA	NA	NA	NA	NA
1_FANTOM	chr4	106089354	106274105	-	TET2-AS1	ENSG00000251586	lncRNA_antisense	0	NA	NA	NA	NA	NA	NA	NA	NA	NA	NA	NA	NA	NA
2_ensembl	chr4	106328154	106328249	+	RNU6-553P	ENSG00000200917	snRNA	0	NA	NA	NA	NA	NA	NA	NA	NA	NA	NA	NA	NA	NA
1_FANTOM	chr4	106405789	106407240	+	EEF1A1P9	ENSG00000249264	pseudogene	0	NA	NA	NA	NA	NA	NA	NA	NA	NA	NA	NA	NA	NA
1_FANTOM	chr4	106447293	106473696	-	AC004066.3	ENSG00000250522	lncRNA_intergenic	1	0	0	0	0	0	0	0	0	0	0	0	1	0
2_ensembl	chr4	106447753	106448554	-	AC004066.2	ENSG00000216425	pseudogene	0	NA	NA	NA	NA	NA	NA	NA	NA	NA	NA	NA	NA	NA
1_FANTOM	chr4	106834278	106886684	-	RP11-710F7.2	ENSG00000250740	lncRNA_antisense	0	NA	NA	NA	NA	NA	NA	NA	NA	NA	NA	NA	NA	NA
2_ensembl	chr4	107279555	107288359	-	GIMD1	ENSG00000250298	lnclincRNA	0	NA	NA	NA	NA	NA	NA	NA	NA	NA	NA	NA	NA	NA
1_FANTOM	chr4	108784635	108910848	-	RP11-286E11.1	ENSG00000245293	lncRNA_divergent	0	NA	NA	NA	NA	NA	NA	NA	NA	NA	NA	NA	NA	NA
2_ensembl	chr4	108857187	108862411	-	RP11-286E11.2	ENSG00000249604	antisense	0	NA	NA	NA	NA	NA	NA	NA	NA	NA	NA	NA	NA	NA
1_FANTOM	chr4	109088275	109226083	+	LEF1-AS1	ENSG00000232021	lncRNA_intergenic	1	0	0	0	0	0	0	0	0	1	0	0	0	0
1_FANTOM	chr4	109224419	109276868	-	CATG00000073376.1	CATG00000073376	lncRNA_intergenic	1	0	0	0	0	0	0	0	0	1	0	0	0	0
1_FANTOM	chr4	109459346	109541551	-	RPL34-AS1	ENSG00000234492	lncRNA_divergent	0	NA	NA	NA	NA	NA	NA	NA	NA	NA	NA	NA	NA	NA
1_FANTOM	chr4	110224191	110243002	+	AC004051.2	ENSG00000246774	lncRNA_divergent	0	NA	NA	NA	NA	NA	NA	NA	NA	NA	NA	NA	NA	NA
1_FANTOM	chr4	110266760	110354943	-	SEC24B-AS1	ENSG00000247950	lncRNA_divergent	0	NA	NA	NA	NA	NA	NA	NA	NA	NA	NA	NA	NA	NA
1_FANTOM	chr4	110495048	110498741	+	CATG00000069727.1	CATG00000069727	lncRNA_sense_intronic	0	NA	NA	NA	NA	NA	NA	NA	NA	NA	NA	NA	NA	NA
2_ensembl	chr4	110613160	110613859	+	AC004067.5	ENSG00000273447	antisense	0	NA	NA	NA	NA	NA	NA	NA	NA	NA	NA	NA	NA	NA
1_FANTOM	chr4	110731598	110736538	-	RP11-602N24.3	ENSG00000272795	lncRNA_divergent	0	NA	NA	NA	NA	NA	NA	NA	NA	NA	NA	NA	NA	NA
2_ensembl	chr4	110800226	110801053	-	KRT19P3	ENSG00000249681	pseudogene	0	NA	NA	NA	NA	NA	NA	NA	NA	NA	NA	NA	NA	NA
1_FANTOM	chr4	111444119	111536980	-	RP11-380D23.2	ENSG00000250103	lncRNA_intergenic	0	NA	NA	NA	NA	NA	NA	NA	NA	NA	NA	NA	NA	NA
1_FANTOM	chr4	112722903	112993818	-	RP11-269F21.3	ENSG00000249815	lncRNA_intergenic	0	NA	NA	NA	NA	NA	NA	NA	NA	NA	NA	NA	NA	NA
1_FANTOM	chr4	112880740	112909470	+	CATG00000069788.1	CATG00000069788	lncRNA_intergenic	0	NA	NA	NA	NA	NA	NA	NA	NA	NA	NA	NA	NA	NA
2_ensembl	chr4	112989166	112989682	+	CCDC34P1	ENSG00000250556	pseudogene	0	NA	NA	NA	NA	NA	NA	NA	NA	NA	NA	NA	NA	NA
1_FANTOM	chr4	113041163	113052250	-	CATG00000073462.1	CATG00000073462	lncRNA_intergenic	0	NA	NA	NA	NA	NA	NA	NA	NA	NA	NA	NA	NA	NA
2_ensembl	chr4	113092371	113092683	+	RP11-477G18.2	ENSG00000243280	pseudogene	0	NA	NA	NA	NA	NA	NA	NA	NA	NA	NA	NA	NA	NA
1_FANTOM	chr4	113150717	113152748	-	RP11-73K9.2	ENSG00000260526	lncRNA_divergent	0	NA	NA	NA	NA	NA	NA	NA	NA	NA	NA	NA	NA	NA
2_ensembl	chr4	113194124	113194472	-	RP11-73K9.3	ENSG00000272567	lnclincRNA	0	NA	NA	NA	NA	NA	NA	NA	NA	NA	NA	NA	NA	NA
1_FANTOM	chr4	113435538	113468046	+	RP11-402J6.1	ENSG00000249509	lncRNA_divergent	0	NA	NA	NA	NA	NA	NA	NA	NA	NA	NA	NA	NA	NA
1_FANTOM	chr4	113567879	113572890	-	MIR302B	ENSG00000249532	lncRNA_divergent	0	NA	NA	NA	NA	NA	NA	NA	NA	NA	NA	NA	NA	NA
1_FANTOM	chr4	113614085	113628010	-	RP11-148B6.2	ENSG00000250046	lncRNA_intergenic	0	NA	NA	NA	NA	NA	NA	NA	NA	NA	NA	NA	NA	NA
1_FANTOM	chr4	113623919	113624698	-	CATG00000073468.1	CATG00000073468	sense_overlap_RNA	0	NA	NA	NA	NA	NA	NA	NA	NA	NA	NA	NA	NA	NA
1_FANTOM	chr4	113672880	113675253	+	CATG00000069800.1	CATG00000069800	lncRNA_intergenic	0	NA	NA	NA	NA	NA	NA	NA	NA	NA	NA	NA	NA	NA
1_FANTOM	chr4	113709176	113710056	-	RPL7AP30	ENSG00000241741	pseudogene	0	NA	NA	NA	NA	NA	NA	NA	NA	NA	NA	NA	NA	NA
2_ensembl	chr4	113718206	113719847	-	RP11-119H12.3	ENSG00000250500	pseudogene	0	NA	NA	NA	NA	NA	NA	NA	NA	NA	NA	NA	NA	NA
1_FANTOM	chr4	114327903	114362509	+	CATG00000069814.1	CATG00000069814	lncRNA_intergenic	0	NA	NA	NA	NA	NA	NA	NA	NA	NA	NA	NA	NA	NA
1_FANTOM	chr4	114706197	114710149	+	CATG00000069825.1	CATG00000069825	lncRNA_intergenic	0	NA	NA	NA	NA	NA	NA	NA	NA	NA	NA	NA	NA	NA
1_FANTOM	chr4	114734437	115047725	+	CATG00000069829.1	CATG00000069829	lncRNA_intergenic	0	NA	NA	NA	NA	NA	NA	NA	NA	NA	NA	NA	NA	NA
1_FANTOM	chr4	114880643	114907997	+	CATG00000069831.1	CATG00000069831	lncRNA_sense_intronic	0	NA	NA	NA	NA	NA	NA	NA	NA	NA	NA	NA	NA	NA
1_FANTOM	chr4	115475414	115519486	-	CATG00000073511.1	CATG00000073511	lncRNA_divergent	0	NA	NA	NA	NA	NA	NA	NA	NA	NA	NA	NA	NA	NA
2_ensembl	chr4	118235753	118281795	-	AC107399.2	ENSG00000224932	lnclincRNA	0	NA	NA	NA	NA	NA	NA	NA	NA	NA	NA	NA	NA	NA
1_FANTOM	chr4	118246621	118311225	+	AC113617.1	ENSG00000228358	lncRNA_intergenic	0	NA	NA	NA	NA	NA	NA	NA	NA	NA	NA	NA	NA	NA
1_FANTOM	chr4	118349552	118617923	+	AC092661.1	ENSG00000236922	lncRNA_intergenic	1	0	0	0	0	0	0	0	0	0	0	0	0	1
1_FANTOM	chr4	118495667	118497337	-	NT5C3AP1	ENSG00000213492	pseudogene	0	NA	NA	NA	NA	NA	NA	NA	NA	NA	NA	NA	NA	NA
1_FANTOM	chr4	118565401	118892842	-	CATG00000073532.1	CATG00000073532	lncRNA_intergenic	24	0	0	0	0	0	0	0	0	0	0	0	0	24
1_FANTOM	chr4	119199878	119203166	+	SNHG8	ENSG00000269893	lncRNA_divergent	0	NA	NA	NA	NA	NA	NA	NA	NA	NA	NA	NA	NA	NA
1_FANTOM	chr4	119274287	119275247	+	CATG00000069925.1	CATG00000069925	lncRNA_divergent	0	NA	NA	NA	NA	NA	NA	NA	NA	NA	NA	NA	NA	NA
1_FANTOM	chr4	119292153	119340996	-	CATG00000073545.1	CATG00000073545	lncRNA_intergenic	0	NA	NA	NA	NA	NA	NA	NA	NA	NA	NA	NA	NA	NA
1_FANTOM	chr4	119428039	119477274	+	CEP170P1	ENSG00000154608	pseudogene	0	NA	NA	NA	NA	NA	NA	NA	NA	NA	NA	NA	NA	NA
1_FANTOM	chr4	119512947	119567250	+	RP11-384K6.6	ENSG00000260404	lncRNA_intergenic	0	NA	NA	NA	NA	NA	NA	NA	NA	NA	NA	NA	NA	NA
2_ensembl	chr4	119553429	119555914	+	RP11-384K6.2	ENSG00000225892	pseudogene	0	NA	NA	NA	NA	NA	NA	NA	NA	NA	NA	NA	NA	NA
2_ensembl	chr4	119557056	119559937	-	CICP16	ENSG00000248213	pseudogene	0	NA	NA	NA	NA	NA	NA	NA	NA	NA	NA	NA	NA	NA
1_FANTOM	chr4	119593385	119606779	-	CATG00000073548.1	CATG00000073548	lncRNA_divergent	0	NA	NA	NA	NA	NA	NA	NA	NA	NA	NA	NA	NA	NA
1_FANTOM	chr4	119929015	119952461	-	CATG00000073554.1	CATG00000073554	lncRNA_antisense	0	NA	NA	NA	NA	NA	NA	NA	NA	NA	NA	NA	NA	NA
1_FANTOM	chr4	120123856	120125646	-	CATG00000073560.1	CATG00000073560	lncRNA_sense_intronic	0	NA	NA	NA	NA	NA	NA	NA	NA	NA	NA	NA	NA	NA
1_FANTOM	chr4	120147808	120154022	+	CATG00000069946.1	CATG00000069946	lncRNA_sense_intronic	0	NA	NA	NA	NA	NA	NA	NA	NA	NA	NA	NA	NA	NA
2_ensembl	chr4	120255484	120299388	+	KLHL2P1	ENSG00000250412	pseudogene	0	NA	NA	NA	NA	NA	NA	NA	NA	NA	NA	NA	NA	NA
1_FANTOM	chr4	120312986	120316227	-	RP11-548H18.2	ENSG00000249244	pseudogene	0	NA	NA	NA	NA	NA	NA	NA	NA	NA	NA	NA	NA	NA
1_FANTOM	chr4	120325080	120375760	-	CATG00000073563.1	CATG00000073563	uncertain_coding	0	NA	NA	NA	NA	NA	NA	NA	NA	NA	NA	NA	NA	NA
2_ensembl	chr4	120330488	120331388	+	RP11-33B1.4	ENSG00000260091	lnclincRNA	0	NA	NA	NA	NA	NA	NA	NA	NA	NA	NA	NA	NA	NA
2_ensembl	chr4	120361716	120371312	-	RP11-33B1.2	ENSG00000248280	pseudogene	0	NA	NA	NA	NA	NA	NA	NA	NA	NA	NA	NA	NA	NA
1_FANTOM	chr4	120375971	120479853	+	RP11-33B1.1	ENSG00000245958	pseudogene	1	0	0	0	0	0	0	0	0	0	0	0	0	1
2_ensembl	chr4	120377505	120378432	+	RP11-33B1.3	ENSG00000250950	lnclincRNA	0	NA	NA	NA	NA	NA	NA	NA	NA	NA	NA	NA	NA	NA
1_FANTOM	chr4	120549510	120553572	+	CATG00000069957.1	CATG00000069957	lncRNA_divergent	0	NA	NA	NA	NA	NA	NA	NA	NA	NA	NA	NA	NA	NA
1_FANTOM	chr4	120559359	120578318	-	CATG00000073567.1	CATG00000073567	lncRNA_intergenic	0	NA	NA	NA	NA	NA	NA	NA	NA	NA	NA	NA	NA	NA
1_FANTOM	chr4	120665147	120785951	+	CATG00000069962.1	CATG00000069962	uncertain_coding	0	NA	NA	NA	NA	NA	NA	NA	NA	NA	NA	NA	NA	NA
1_FANTOM	chr4	120720244	120725676	-	RP11-236P13.1	ENSG00000250772	lncRNA_intergenic	0	NA	NA	NA	NA	NA	NA	NA	NA	NA	NA	NA	NA	NA
1_FANTOM	chr4	120855885	120885655	+	RP11-700N1.1	ENSG00000250392	lncRNA_intergenic	0	NA	NA	NA	NA	NA	NA	NA	NA	NA	NA	NA	NA	NA
2_ensembl	chr4	120858712	120885053	+	RP11-96A1.4	ENSG00000250183	pseudogene	0	NA	NA	NA	NA	NA	NA	NA	NA	NA	NA	NA	NA	NA
2_ensembl	chr4	120868286	120868387	+	Y_RNA	ENSG00000200553	misc_RNA	0	NA	NA	NA	NA	NA	NA	NA	NA	NA	NA	NA	NA	NA
1_FANTOM	chr4	120987634	121338622	+	RP11-679C8.2	ENSG00000250938	lncRNA_divergent	1	0	0	0	0	0	0	0	0	1	0	0	0	0
1_FANTOM	chr4	122052780	122053397	+	CATG00000070000.1	CATG00000070000	lncRNA_antisense	0	NA	NA	NA	NA	NA	NA	NA	NA	NA	NA	NA	NA	NA
1_FANTOM	chr4	122229788	122291999	+	CATG00000070006.1	CATG00000070006	lncRNA_antisense	0	NA	NA	NA	NA	NA	NA	NA	NA	NA	NA	NA	NA	NA
1_FANTOM	chr4	122617480	122620906	+	CATG00000070014.1	CATG00000070014	lncRNA_divergent	0	NA	NA	NA	NA	NA	NA	NA	NA	NA	NA	NA	NA	NA
1_FANTOM	chr4	123397466	123610403	+	IL21-AS1	ENSG00000227145	lncRNA_intergenic	0	NA	NA	NA	NA	NA	NA	NA	NA	NA	NA	NA	NA	NA
1_FANTOM	chr4	123645150	123653593	-	CETN4P	ENSG00000224786	pseudogene	0	NA	NA	NA	NA	NA	NA	NA	NA	NA	NA	NA	NA	NA
1_FANTOM	chr4	123781629	123795769	+	CATG00000070055.1	CATG00000070055	lncRNA_sense_intronic	0	NA	NA	NA	NA	NA	NA	NA	NA	NA	NA	NA	NA	NA
1_FANTOM	chr4	123910225	123910962	+	CATG00000070059.1	CATG00000070059	lncRNA_sense_intronic	0	NA	NA	NA	NA	NA	NA	NA	NA	NA	NA	NA	NA	NA
1_FANTOM	chr4	124319586	124884251	+	RP11-93L9.1	ENSG00000249464	lncRNA_intergenic	0	NA	NA	NA	NA	NA	NA	NA	NA	NA	NA	NA	NA	NA
1_FANTOM	chr4	125634212	125635798	+	CATG00000070113.1	CATG00000070113	lncRNA_divergent	0	NA	NA	NA	NA	NA	NA	NA	NA	NA	NA	NA	NA	NA
1_FANTOM	chr4	125901947	125957030	+	CATG00000070119.1	CATG00000070119	lncRNA_intergenic	0	NA	NA	NA	NA	NA	NA	NA	NA	NA	NA	NA	NA	NA
1_FANTOM	chr4	126398479	126599250	-	CATG00000073686.1	CATG00000073686	lncRNA_intergenic	0	NA	NA	NA	NA	NA	NA	NA	NA	NA	NA	NA	NA	NA
2_ensembl	chr4	127964585	127998917	-	RP11-810P8.1	ENSG00000250945	lnclincRNA	0	NA	NA	NA	NA	NA	NA	NA	NA	NA	NA	NA	NA	NA
1_FANTOM	chr4	127964618	128403091	-	CATG00000073717.1	CATG00000073717	lncRNA_intergenic	0	NA	NA	NA	NA	NA	NA	NA	NA	NA	NA	NA	NA	NA
2_ensembl	chr4	128018046	128391724	-	RP11-125O18.1	ENSG00000248491	lnclincRNA	0	NA	NA	NA	NA	NA	NA	NA	NA	NA	NA	NA	NA	NA
1_FANTOM	chr4	128525299	128544990	-	CATG00000073720.1	CATG00000073720	lncRNA_divergent	0	NA	NA	NA	NA	NA	NA	NA	NA	NA	NA	NA	NA	NA
1_FANTOM	chr4	128753838	128802653	-	CATG00000073723.1	CATG00000073723	lncRNA_divergent	0	NA	NA	NA	NA	NA	NA	NA	NA	NA	NA	NA	NA	NA
1_FANTOM	chr4	128812246	128816115	+	RNU6-583P	ENSG00000251821	small_RNA	0	NA	NA	NA	NA	NA	NA	NA	NA	NA	NA	NA	NA	NA
1_FANTOM	chr4	129208726	129469090	+	RP11-420A23.1	ENSG00000251432	lncRNA_divergent	1	0	0	0	0	0	1	0	0	0	0	0	0	0
1_FANTOM	chr4	129462900	129474705	-	RP11-130C6.1	ENSG00000273077	lncRNA_intergenic	0	NA	NA	NA	NA	NA	NA	NA	NA	NA	NA	NA	NA	NA
1_FANTOM	chr4	129474224	129478379	+	CATG00000070170.1	CATG00000070170	lncRNA_intergenic	0	NA	NA	NA	NA	NA	NA	NA	NA	NA	NA	NA	NA	NA
1_FANTOM	chr4	129488687	129491643	-	RP11-184M15.1	ENSG00000248187	lncRNA_intergenic	0	NA	NA	NA	NA	NA	NA	NA	NA	NA	NA	NA	NA	NA
1_FANTOM	chr4	129503981	129542239	+	CATG00000070172.1	CATG00000070172	lncRNA_intergenic	0	NA	NA	NA	NA	NA	NA	NA	NA	NA	NA	NA	NA	NA
1_FANTOM	chr4	129504154	129522562	-	RP11-184M15.2	ENSG00000248802	lncRNA_intergenic	0	NA	NA	NA	NA	NA	NA	NA	NA	NA	NA	NA	NA	NA
1_FANTOM	chr4	129530401	129556500	-	CATG00000073730.1	CATG00000073730	lncRNA_intergenic	0	NA	NA	NA	NA	NA	NA	NA	NA	NA	NA	NA	NA	NA
2_ensembl	chr4	130054261	130055253	+	RP11-392L5.2	ENSG00000251345	pseudogene	0	NA	NA	NA	NA	NA	NA	NA	NA	NA	NA	NA	NA	NA
2_ensembl	chr4	130057081	130060895	-	ZSWIM5P3	ENSG00000248958	pseudogene	1	0	0	0	1	0	0	0	0	0	0	0	0	0
2_ensembl	chr4	130220330	130226177	-	RP11-419L4.1	ENSG00000250193	lnclincRNA	0	NA	NA	NA	NA	NA	NA	NA	NA	NA	NA	NA	NA	NA
1_FANTOM	chr4	133996522	134072710	-	RP11-9G1.3	ENSG00000250241	lncRNA_divergent	0	NA	NA	NA	NA	NA	NA	NA	NA	NA	NA	NA	NA	NA
2_ensembl	chr4	134045259	134047218	+	R3HDM2P1	ENSG00000248735	pseudogene	0	NA	NA	NA	NA	NA	NA	NA	NA	NA	NA	NA	NA	NA
1_FANTOM	chr4	134899121	135248626	-	RP11-400D2.2	ENSG00000251199	lncRNA_divergent	0	NA	NA	NA	NA	NA	NA	NA	NA	NA	NA	NA	NA	NA
1_FANTOM	chr4	138466881	138524584	+	RP11-714L20.1	ENSG00000251632	lncRNA_intergenic	1	0	0	0	0	0	0	1	0	0	0	0	0	0
1_FANTOM	chr4	138524495	138672123	-	RP13-884E18.4	ENSG00000250777	lncRNA_intergenic	2	0	0	0	0	0	0	0	0	1	0	1	0	0
2_ensembl	chr4	138566419	138576328	-	RP13-884E18.2	ENSG00000250126	lnclincRNA	0	NA	NA	NA	NA	NA	NA	NA	NA	NA	NA	NA	NA	NA
1_FANTOM	chr4	138572526	138601489	+	CATG00000070299.1	CATG00000070299	lncRNA_intergenic	0	NA	NA	NA	NA	NA	NA	NA	NA	NA	NA	NA	NA	NA
2_ensembl	chr4	139198269	139202938	-	RP11-733C7.1	ENSG00000249091	lnclincRNA	0	NA	NA	NA	NA	NA	NA	NA	NA	NA	NA	NA	NA	NA
1_FANTOM	chr4	139219725	139631668	-	LINC00498	ENSG00000248397	lncRNA_intergenic	2	0	0	0	0	0	0	0	0	0	0	0	1	1
1_FANTOM	chr4	139230896	139345498	+	LINC00499	ENSG00000251372	lncRNA_intergenic	1	0	0	0	0	0	0	0	0	0	0	0	0	1
1_FANTOM	chr4	139660739	139672806	-	CATG00000073909.1	CATG00000073909	lncRNA_intergenic	0	NA	NA	NA	NA	NA	NA	NA	NA	NA	NA	NA	NA	NA
1_FANTOM	chr4	139694737	139724722	+	RP11-98O2.1	ENSG00000250501	lncRNA_intergenic	1	0	0	0	0	0	0	0	0	0	0	0	0	1
1_FANTOM	chr4	140098610	140167938	+	CATG00000070323.1	CATG00000070323	lncRNA_divergent	0	NA	NA	NA	NA	NA	NA	NA	NA	NA	NA	NA	NA	NA
1_FANTOM	chr4	140105581	140106897	+	RN7SL311P	ENSG00000265892	sense_overlap_RNA	0	NA	NA	NA	NA	NA	NA	NA	NA	NA	NA	NA	NA	NA
1_FANTOM	chr4	140315715	140375195	-	RP11-83A24.2	ENSG00000273247	lncRNA_divergent	0	NA	NA	NA	NA	NA	NA	NA	NA	NA	NA	NA	NA	NA
2_ensembl	chr4	140347453	140352038	-	RP11-83A24.1	ENSG00000248863	pseudogene	0	NA	NA	NA	NA	NA	NA	NA	NA	NA	NA	NA	NA	NA
1_FANTOM	chr4	141204878	141294557	-	RP11-425I13.3	ENSG00000196951	lncRNA_divergent	0	NA	NA	NA	NA	NA	NA	NA	NA	NA	NA	NA	NA	NA
1_FANTOM	chr4	141313466	141315606	+	CATG00000070354.1	CATG00000070354	lncRNA_divergent	0	NA	NA	NA	NA	NA	NA	NA	NA	NA	NA	NA	NA	NA
1_FANTOM	chr4	142161893	142199955	-	RP11-586L23.1	ENSG00000248747	lncRNA_intergenic	0	NA	NA	NA	NA	NA	NA	NA	NA	NA	NA	NA	NA	NA
1_FANTOM	chr4	143811080	144106014	-	RP11-284M14.1	ENSG00000250326	lncRNA_divergent	0	NA	NA	NA	NA	NA	NA	NA	NA	NA	NA	NA	NA	NA
1_FANTOM	chr4	144207342	144253032	+	RP11-364L4.3	ENSG00000250969	lncRNA_intergenic	0	NA	NA	NA	NA	NA	NA	NA	NA	NA	NA	NA	NA	NA
2_ensembl	chr4	144418565	144419279	-	RP11-58H15.3	ENSG00000250540	pseudogene	0	NA	NA	NA	NA	NA	NA	NA	NA	NA	NA	NA	NA	NA
2_ensembl	chr4	144476235	144476736	-	RP11-481K16.2	ENSG00000248924	pseudogene	0	NA	NA	NA	NA	NA	NA	NA	NA	NA	NA	NA	NA	NA
1_FANTOM	chr4	144480610	144580071	+	GUSBP5	ENSG00000236296	pseudogene	0	NA	NA	NA	NA	NA	NA	NA	NA	NA	NA	NA	NA	NA
1_FANTOM	chr4	144576015	144589418	+	CATG00000070420.1	CATG00000070420	lncRNA_antisense	0	NA	NA	NA	NA	NA	NA	NA	NA	NA	NA	NA	NA	NA
1_FANTOM	chr4	144621371	144903651	+	RP13-578N3.3	ENSG00000246448	lncRNA_divergent	0	NA	NA	NA	NA	NA	NA	NA	NA	NA	NA	NA	NA	NA
1_FANTOM	chr4	144660916	144661574	+	CATG00000070422.1	CATG00000070422	lncRNA_sense_intronic	0	NA	NA	NA	NA	NA	NA	NA	NA	NA	NA	NA	NA	NA
2_ensembl	chr4	144681552	144683246	-	RP11-780M14.1	ENSG00000250345	pseudogene	0	NA	NA	NA	NA	NA	NA	NA	NA	NA	NA	NA	NA	NA
1_FANTOM	chr4	144820881	144833443	-	RP11-673E1.3	ENSG00000249741	pseudogene	0	NA	NA	NA	NA	NA	NA	NA	NA	NA	NA	NA	NA	NA
1_FANTOM	chr4	144833463	144991496	+	RP11-673E1.1	ENSG00000251600	lncRNA_divergent	0	NA	NA	NA	NA	NA	NA	NA	NA	NA	NA	NA	NA	NA
2_ensembl	chr4	144874788	145047512	+	RP11-673E1.4	ENSG00000248828	antisense	0	NA	NA	NA	NA	NA	NA	NA	NA	NA	NA	NA	NA	NA
2_ensembl	chr4	145493390	145494135	+	KRT18P51	ENSG00000250504	pseudogene	0	NA	NA	NA	NA	NA	NA	NA	NA	NA	NA	NA	NA	NA
1_FANTOM	chr4	145772712	145795939	+	RP13-539F13.3	ENSG00000250406	lncRNA_intergenic	0	NA	NA	NA	NA	NA	NA	NA	NA	NA	NA	NA	NA	NA
1_FANTOM	chr4	146117397	146152424	-	CATG00000074070.1	CATG00000074070	lncRNA_intergenic	0	NA	NA	NA	NA	NA	NA	NA	NA	NA	NA	NA	NA	NA
2_ensembl	chr4	146998998	147029309	-	RP11-203B7.1	ENSG00000251024	lnclincRNA	0	NA	NA	NA	NA	NA	NA	NA	NA	NA	NA	NA	NA	NA
1_FANTOM	chr4	147029254	147043065	-	RP11-6L6.3	ENSG00000248809	lncRNA_intergenic	0	NA	NA	NA	NA	NA	NA	NA	NA	NA	NA	NA	NA	NA
1_FANTOM	chr4	147951164	148463755	-	CATG00000074088.1	CATG00000074088	lncRNA_intergenic	0	NA	NA	NA	NA	NA	NA	NA	NA	NA	NA	NA	NA	NA
1_FANTOM	chr4	147981659	148079509	+	CATG00000070508.1	CATG00000070508	uncertain_coding	0	NA	NA	NA	NA	NA	NA	NA	NA	NA	NA	NA	NA	NA
1_FANTOM	chr4	148490621	148518351	+	RP11-752L20.5	ENSG00000251688	lncRNA_intergenic	0	NA	NA	NA	NA	NA	NA	NA	NA	NA	NA	NA	NA	NA
1_FANTOM	chr4	149363864	149495900	+	CATG00000070525.1	CATG00000070525	lncRNA_divergent	1	0	0	0	0	0	0	1	0	0	0	0	0	0
2_ensembl	chr4	151343797	151344794	-	RP11-174F8.1	ENSG00000248521	pseudogene	0	NA	NA	NA	NA	NA	NA	NA	NA	NA	NA	NA	NA	NA
1_FANTOM	chr4	151917888	151926588	-	CATG00000074151.1	CATG00000074151	lncRNA_sense_intronic	0	NA	NA	NA	NA	NA	NA	NA	NA	NA	NA	NA	NA	NA
1_FANTOM	chr4	152030550	152039994	+	RP11-372K14.2	ENSG00000270681	lncRNA_antisense	0	NA	NA	NA	NA	NA	NA	NA	NA	NA	NA	NA	NA	NA
1_FANTOM	chr4	152090561	152095263	+	CATG00000070590.1	CATG00000070590	lncRNA_antisense	0	NA	NA	NA	NA	NA	NA	NA	NA	NA	NA	NA	NA	NA
2_ensembl	chr4	152180655	152184001	+	RP11-731D1.1	ENSG00000249012	pseudogene	0	NA	NA	NA	NA	NA	NA	NA	NA	NA	NA	NA	NA	NA
1_FANTOM	chr4	152191580	152213504	-	CATG00000074157.1	CATG00000074157	lncRNA_sense_intronic	2	0	0	0	0	0	0	0	0	0	0	0	0	2
1_FANTOM	chr4	152248204	152330179	-	RP11-731D1.4	ENSG00000270265	lncRNA_divergent	0	NA	NA	NA	NA	NA	NA	NA	NA	NA	NA	NA	NA	NA
1_FANTOM	chr4	152322572	152330044	-	RP11-610P16.1	ENSG00000251611	lncRNA_divergent	0	NA	NA	NA	NA	NA	NA	NA	NA	NA	NA	NA	NA	NA
2_ensembl	chr4	152588376	152591654	+	RP11-164P12.4	ENSG00000251603	antisense	0	NA	NA	NA	NA	NA	NA	NA	NA	NA	NA	NA	NA	NA
2_ensembl	chr4	152595635	152599045	+	RP11-164P12.3	ENSG00000251455	antisense	0	NA	NA	NA	NA	NA	NA	NA	NA	NA	NA	NA	NA	NA
1_FANTOM	chr4	152720159	152868830	+	RP11-424M21.1	ENSG00000249184	lncRNA_intergenic	0	NA	NA	NA	NA	NA	NA	NA	NA	NA	NA	NA	NA	NA
1_FANTOM	chr4	153021954	153036966	+	RP11-18H21.1	ENSG00000245954	lncRNA_intergenic	0	NA	NA	NA	NA	NA	NA	NA	NA	NA	NA	NA	NA	NA
1_FANTOM	chr4	153063558	153138454	-	RP11-18H21.2	ENSG00000250706	lncRNA_intergenic	0	NA	NA	NA	NA	NA	NA	NA	NA	NA	NA	NA	NA	NA
1_FANTOM	chr4	153717215	153717993	-	RP11-529H22.1	ENSG00000250980	pseudogene	0	NA	NA	NA	NA	NA	NA	NA	NA	NA	NA	NA	NA	NA
1_FANTOM	chr4	153855314	153857999	-	CATG00000074196.1	CATG00000074196	lncRNA_divergent	0	NA	NA	NA	NA	NA	NA	NA	NA	NA	NA	NA	NA	NA
1_FANTOM	chr4	153930046	154013068	+	CATG00000070617.1	CATG00000070617	lncRNA_intergenic	1	0	0	0	0	0	0	0	0	0	0	0	1	0
2_ensembl	chr4	153955363	154012317	+	RP11-285C1.2	ENSG00000249022	lnclincRNA	0	NA	NA	NA	NA	NA	NA	NA	NA	NA	NA	NA	NA	NA
1_FANTOM	chr4	154561399	155219481	+	RP11-153M7.3	ENSG00000250771	pseudogene	0	NA	NA	NA	NA	NA	NA	NA	NA	NA	NA	NA	NA	NA
2_ensembl	chr4	154641479	154648874	+	RP11-153M7.5	ENSG00000249309	antisense	0	NA	NA	NA	NA	NA	NA	NA	NA	NA	NA	NA	NA	NA
1_FANTOM	chr4	155578849	155640481	-	CATG00000074238.1	CATG00000074238	lncRNA_antisense	0	NA	NA	NA	NA	NA	NA	NA	NA	NA	NA	NA	NA	NA
2_ensembl	chr4	155675908	155703025	-	RP11-21G20.3	ENSG00000249041	antisense	0	NA	NA	NA	NA	NA	NA	NA	NA	NA	NA	NA	NA	NA
1_FANTOM	chr4	156123433	156130262	-	RP11-92A5.2	ENSG00000250538	lncRNA_divergent	0	NA	NA	NA	NA	NA	NA	NA	NA	NA	NA	NA	NA	NA
1_FANTOM	chr4	156349671	156530779	+	RP13-487K5.1	ENSG00000251244	lncRNA_intergenic	0	NA	NA	NA	NA	NA	NA	NA	NA	NA	NA	NA	NA	NA
2_ensembl	chr4	156373678	156374196	+	MTND6P17	ENSG00000249770	pseudogene	0	NA	NA	NA	NA	NA	NA	NA	NA	NA	NA	NA	NA	NA
1_FANTOM	chr4	156902151	156931528	+	CATG00000070705.1	CATG00000070705	lncRNA_intergenic	0	NA	NA	NA	NA	NA	NA	NA	NA	NA	NA	NA	NA	NA
1_FANTOM	chr4	158325547	158980767	-	CATG00000074295.1	CATG00000074295	lncRNA_intergenic	0	NA	NA	NA	NA	NA	NA	NA	NA	NA	NA	NA	NA	NA
2_ensembl	chr4	158889564	158890767	-	RP11-312A15.3	ENSG00000250475	pseudogene	0	NA	NA	NA	NA	NA	NA	NA	NA	NA	NA	NA	NA	NA
1_FANTOM	chr4	159010992	159015947	-	CATG00000074316.1	CATG00000074316	lncRNA_intergenic	0	NA	NA	NA	NA	NA	NA	NA	NA	NA	NA	NA	NA	NA
1_FANTOM	chr4	159091913	159125209	+	RP11-597D13.9	ENSG00000248429	lncRNA_divergent	0	NA	NA	NA	NA	NA	NA	NA	NA	NA	NA	NA	NA	NA
1_FANTOM	chr4	159095300	159103958	-	CATG00000074330.1	CATG00000074330	lncRNA_intergenic	0	NA	NA	NA	NA	NA	NA	NA	NA	NA	NA	NA	NA	NA
2_ensembl	chr4	159103977	159104545	+	NUDT19P5	ENSG00000251073	pseudogene	0	NA	NA	NA	NA	NA	NA	NA	NA	NA	NA	NA	NA	NA
1_FANTOM	chr4	159191378	159201574	+	RP11-597D13.7	ENSG00000251429	pseudogene	0	NA	NA	NA	NA	NA	NA	NA	NA	NA	NA	NA	NA	NA
1_FANTOM	chr4	159390772	159391854	+	RP11-781M16.1	ENSG00000248387	pseudogene	0	NA	NA	NA	NA	NA	NA	NA	NA	NA	NA	NA	NA	NA
1_FANTOM	chr4	159411631	159434476	-	RP11-781M16.2	ENSG00000249901	lncRNA_antisense	0	NA	NA	NA	NA	NA	NA	NA	NA	NA	NA	NA	NA	NA
1_FANTOM	chr4	159621844	159622060	+	U3	ENSG00000271817	small_RNA	0	NA	NA	NA	NA	NA	NA	NA	NA	NA	NA	NA	NA	NA
1_FANTOM	chr4	159644381	159645372	+	CATG00000070753.1	CATG00000070753	lncRNA_divergent	0	NA	NA	NA	NA	NA	NA	NA	NA	NA	NA	NA	NA	NA
1_FANTOM	chr4	160356239	160950090	+	CATG00000070778.1	CATG00000070778	lncRNA_intergenic	2	0	0	0	0	0	2	0	0	0	0	0	0	0
2_ensembl	chr4	160587655	160698936	-	RP11-6C14.1	ENSG00000250488	lnclincRNA	0	NA	NA	NA	NA	NA	NA	NA	NA	NA	NA	NA	NA	NA
1_FANTOM	chr4	163661647	163828021	+	AC005150.1	ENSG00000248431	lncRNA_intergenic	0	NA	NA	NA	NA	NA	NA	NA	NA	NA	NA	NA	NA	NA
1_FANTOM	chr4	164412971	164415553	-	CATG00000074384.1	CATG00000074384	lncRNA_divergent	0	NA	NA	NA	NA	NA	NA	NA	NA	NA	NA	NA	NA	NA
1_FANTOM	chr4	164444526	164448493	+	AC093788.1	ENSG00000264535	small_RNA	0	NA	NA	NA	NA	NA	NA	NA	NA	NA	NA	NA	NA	NA
2_ensembl	chr4	164450923	164451849	+	RP11-218F10.3	ENSG00000273449	lnclincRNA	0	NA	NA	NA	NA	NA	NA	NA	NA	NA	NA	NA	NA	NA
1_FANTOM	chr4	164615246	164824887	+	CATG00000070850.1	CATG00000070850	lncRNA_antisense	0	NA	NA	NA	NA	NA	NA	NA	NA	NA	NA	NA	NA	NA
1_FANTOM	chr4	165109388	165111839	+	RP11-39C10.1	ENSG00000250746	pseudogene	0	NA	NA	NA	NA	NA	NA	NA	NA	NA	NA	NA	NA	NA
1_FANTOM	chr4	165335684	165603580	-	CATG00000074429.1	CATG00000074429	lncRNA_intergenic	1	0	0	0	0	0	0	0	0	0	0	0	0	1
1_FANTOM	chr4	165633477	165696255	-	CATG00000074435.1	CATG00000074435	lncRNA_intergenic	0	NA	NA	NA	NA	NA	NA	NA	NA	NA	NA	NA	NA	NA
2_ensembl	chr4	165859474	165861142	-	RP11-366M4.6	ENSG00000248645	pseudogene	0	NA	NA	NA	NA	NA	NA	NA	NA	NA	NA	NA	NA	NA
2_ensembl	chr4	165869231	165899980	+	RP11-366M4.8	ENSG00000236941	pseudogene	0	NA	NA	NA	NA	NA	NA	NA	NA	NA	NA	NA	NA	NA
2_ensembl	chr4	165889739	165891154	-	RP11-366M4.11	ENSG00000248632	pseudogene	0	NA	NA	NA	NA	NA	NA	NA	NA	NA	NA	NA	NA	NA
2_ensembl	chr4	165908417	165908939	+	RP11-366M4.12	ENSG00000248229	pseudogene	0	NA	NA	NA	NA	NA	NA	NA	NA	NA	NA	NA	NA	NA
1_FANTOM	chr4	165928238	165929123	-	RP11-366M4.13	ENSG00000250887	lncRNA_intergenic	0	NA	NA	NA	NA	NA	NA	NA	NA	NA	NA	NA	NA	NA
2_ensembl	chr4	165931611	165933003	+	RP11-366M4.14	ENSG00000250712	pseudogene	0	NA	NA	NA	NA	NA	NA	NA	NA	NA	NA	NA	NA	NA
1_FANTOM	chr4	165933518	165934041	-	RP11-366M4.1	ENSG00000240674	pseudogene	0	NA	NA	NA	NA	NA	NA	NA	NA	NA	NA	NA	NA	NA
2_ensembl	chr4	165947413	165948096	-	RP11-366M4.15	ENSG00000250430	pseudogene	0	NA	NA	NA	NA	NA	NA	NA	NA	NA	NA	NA	NA	NA
1_FANTOM	chr4	166300688	166327534	-	HADHAP1	ENSG00000251596	pseudogene	0	NA	NA	NA	NA	NA	NA	NA	NA	NA	NA	NA	NA	NA
1_FANTOM	chr4	166605571	166720999	+	RP11-340B18.1	ENSG00000249500	lncRNA_intergenic	0	NA	NA	NA	NA	NA	NA	NA	NA	NA	NA	NA	NA	NA
2_ensembl	chr4	168867825	169034482	-	RP11-310I9.1	ENSG00000248601	antisense	0	NA	NA	NA	NA	NA	NA	NA	NA	NA	NA	NA	NA	NA
1_FANTOM	chr4	169931594	169933764	+	RP11-483A20.3	ENSG00000251445	lncRNA_divergent	0	NA	NA	NA	NA	NA	NA	NA	NA	NA	NA	NA	NA	NA
1_FANTOM	chr4	170257094	170268644	-	CATG00000074492.1	CATG00000074492	lncRNA_intergenic	0	NA	NA	NA	NA	NA	NA	NA	NA	NA	NA	NA	NA	NA
1_FANTOM	chr4	170562075	170581189	-	CATG00000074504.1	CATG00000074504	lncRNA_divergent	0	NA	NA	NA	NA	NA	NA	NA	NA	NA	NA	NA	NA	NA
1_FANTOM	chr4	170902895	170914957	+	RP11-6E9.4	ENSG00000249955	lncRNA_antisense	0	NA	NA	NA	NA	NA	NA	NA	NA	NA	NA	NA	NA	NA
1_FANTOM	chr4	170947734	170951296	+	CATG00000070949.1	CATG00000070949	lncRNA_divergent	0	NA	NA	NA	NA	NA	NA	NA	NA	NA	NA	NA	NA	NA
1_FANTOM	chr4	171012482	171025482	+	CATG00000070951.1	CATG00000070951	uncertain_coding	0	NA	NA	NA	NA	NA	NA	NA	NA	NA	NA	NA	NA	NA
2_ensembl	chr4	171020969	171021255	+	APOBEC3AP1	ENSG00000248822	pseudogene	0	NA	NA	NA	NA	NA	NA	NA	NA	NA	NA	NA	NA	NA
2_ensembl	chr4	171062443	171063683	-	RP11-654F3.1	ENSG00000248739	pseudogene	0	NA	NA	NA	NA	NA	NA	NA	NA	NA	NA	NA	NA	NA
1_FANTOM	chr4	171147742	171231997	+	CATG00000070953.1	CATG00000070953	lncRNA_intergenic	0	NA	NA	NA	NA	NA	NA	NA	NA	NA	NA	NA	NA	NA
1_FANTOM	chr4	174048861	174091253	-	RP11-10K16.1	ENSG00000245213	lncRNA_divergent	0	NA	NA	NA	NA	NA	NA	NA	NA	NA	NA	NA	NA	NA
1_FANTOM	chr4	174112386	174114658	+	CATG00000071007.1	CATG00000071007	sense_overlap_RNA	0	NA	NA	NA	NA	NA	NA	NA	NA	NA	NA	NA	NA	NA
1_FANTOM	chr4	174133795	174134683	+	CATG00000071011.1	CATG00000071011	lncRNA_sense_intronic	0	NA	NA	NA	NA	NA	NA	NA	NA	NA	NA	NA	NA	NA
1_FANTOM	chr4	174183726	174210616	-	CATG00000074532.1	CATG00000074532	lncRNA_antisense	0	NA	NA	NA	NA	NA	NA	NA	NA	NA	NA	NA	NA	NA
2_ensembl	chr4	174243357	174250845	-	RP11-798M19.3	ENSG00000248774	antisense	0	NA	NA	NA	NA	NA	NA	NA	NA	NA	NA	NA	NA	NA
1_FANTOM	chr4	174429161	174430708	-	CATG00000074545.1	CATG00000074545	lncRNA_intergenic	0	NA	NA	NA	NA	NA	NA	NA	NA	NA	NA	NA	NA	NA
1_FANTOM	chr4	174429268	174433804	+	CATG00000071023.1	CATG00000071023	lncRNA_intergenic	0	NA	NA	NA	NA	NA	NA	NA	NA	NA	NA	NA	NA	NA
1_FANTOM	chr4	174620294	174852072	+	RP11-161D15.1	ENSG00000250708	lncRNA_intergenic	0	NA	NA	NA	NA	NA	NA	NA	NA	NA	NA	NA	NA	NA
2_ensembl	chr4	174798622	174834403	-	RP11-161D15.2	ENSG00000250043	lnclincRNA	0	NA	NA	NA	NA	NA	NA	NA	NA	NA	NA	NA	NA	NA
1_FANTOM	chr4	174845358	174912012	-	RP11-161D15.3	ENSG00000251216	lncRNA_intergenic	0	NA	NA	NA	NA	NA	NA	NA	NA	NA	NA	NA	NA	NA
1_FANTOM	chr4	174986062	175041672	-	RP11-148L24.1	ENSG00000248174	lncRNA_intergenic	3	0	0	0	0	0	0	0	0	0	0	0	0	3
1_FANTOM	chr4	175056206	175135730	-	RP11-248N22.1	ENSG00000250957	lncRNA_intergenic	1	0	0	0	1	0	0	0	0	0	0	0	0	0
2_ensembl	chr4	175085592	175090064	-	RP11-248N22.2	ENSG00000251213	lnclincRNA	1	0	0	0	1	0	0	0	0	0	0	0	0	0
1_FANTOM	chr4	175909964	176372624	-	CATG00000074576.1	CATG00000074576	uncertain_coding	0	NA	NA	NA	NA	NA	NA	NA	NA	NA	NA	NA	NA	NA
1_FANTOM	chr4	176711493	176767923	+	RP11-806K15.1	ENSG00000249106	lncRNA_divergent	3	0	0	0	0	0	0	0	0	0	0	2	0	1
1_FANTOM	chr4	177301925	177442973	+	CATG00000071085.1	CATG00000071085	lncRNA_intergenic	5	0	0	0	0	0	0	0	0	0	0	0	0	5
1_FANTOM	chr4	178363300	178619020	+	RP11-130F10.1	ENSG00000250131	lncRNA_divergent	0	NA	NA	NA	NA	NA	NA	NA	NA	NA	NA	NA	NA	NA
2_ensembl	chr4	178378265	178378382	-	RNA5SP172	ENSG00000201931	rRNA	0	NA	NA	NA	NA	NA	NA	NA	NA	NA	NA	NA	NA	NA
1_FANTOM	chr4	178391143	178397609	+	CATG00000071114.1	CATG00000071114	lncRNA_sense_intronic	0	NA	NA	NA	NA	NA	NA	NA	NA	NA	NA	NA	NA	NA
1_FANTOM	chr4	178417576	178417999	+	CATG00000071115.1	CATG00000071115	lncRNA_sense_intronic	0	NA	NA	NA	NA	NA	NA	NA	NA	NA	NA	NA	NA	NA
1_FANTOM	chr4	178650792	179026431	-	RP11-162G9.1	ENSG00000251504	lncRNA_antisense	0	NA	NA	NA	NA	NA	NA	NA	NA	NA	NA	NA	NA	NA
2_ensembl	chr4	179327849	179327984	+	RNA5SP173	ENSG00000201727	rRNA	0	NA	NA	NA	NA	NA	NA	NA	NA	NA	NA	NA	NA	NA
1_FANTOM	chr4	181985242	182080336	-	LINC00290	ENSG00000248197	lncRNA_intergenic	0	NA	NA	NA	NA	NA	NA	NA	NA	NA	NA	NA	NA	NA
1_FANTOM	chr4	182795591	183066428	-	AC108142.1	ENSG00000177822	lncRNA_divergent	2	0	0	0	0	0	0	0	0	0	0	0	0	2
1_FANTOM	chr4	183836632	183838427	+	CATG00000071293.1	CATG00000071293	lncRNA_divergent	0	NA	NA	NA	NA	NA	NA	NA	NA	NA	NA	NA	NA	NA
1_FANTOM	chr4	183838714	183840396	+	CATG00000071294.1	CATG00000071294	lncRNA_divergent	0	NA	NA	NA	NA	NA	NA	NA	NA	NA	NA	NA	NA	NA
1_FANTOM	chr4	184154781	184161780	-	WWC2-AS1	ENSG00000251128	lncRNA_divergent	0	NA	NA	NA	NA	NA	NA	NA	NA	NA	NA	NA	NA	NA
1_FANTOM	chr4	184382065	184427489	-	RP11-367N14.2	ENSG00000232648	lncRNA_divergent	0	NA	NA	NA	NA	NA	NA	NA	NA	NA	NA	NA	NA	NA
1_FANTOM	chr4	185208839	185222329	-	RP11-162O12.2	ENSG00000227765	pseudogene	0	NA	NA	NA	NA	NA	NA	NA	NA	NA	NA	NA	NA	NA
1_FANTOM	chr4	185209104	185230698	+	CATG00000071334.1	CATG00000071334	lncRNA_antisense	0	NA	NA	NA	NA	NA	NA	NA	NA	NA	NA	NA	NA	NA
1_FANTOM	chr4	185215767	185238811	-	CATG00000074748.1	CATG00000074748	uncertain_coding	0	NA	NA	NA	NA	NA	NA	NA	NA	NA	NA	NA	NA	NA
1_FANTOM	chr4	185245644	185275113	-	RP11-290F5.2	ENSG00000180712	lncRNA_intergenic	0	NA	NA	NA	NA	NA	NA	NA	NA	NA	NA	NA	NA	NA
1_FANTOM	chr4	185279512	185304720	-	RP11-290F5.1	ENSG00000249096	lncRNA_intergenic	0	NA	NA	NA	NA	NA	NA	NA	NA	NA	NA	NA	NA	NA
1_FANTOM	chr4	185406004	185458672	-	RP11-326I11.4	ENSG00000271538	lncRNA_intergenic	0	NA	NA	NA	NA	NA	NA	NA	NA	NA	NA	NA	NA	NA
1_FANTOM	chr4	185435757	185436433	+	CATG00000071346.1	CATG00000071346	lncRNA_intergenic	0	NA	NA	NA	NA	NA	NA	NA	NA	NA	NA	NA	NA	NA
2_ensembl	chr4	185505247	185546184	-	RP11-242J7.1	ENSG00000254233	lnclincRNA	0	NA	NA	NA	NA	NA	NA	NA	NA	NA	NA	NA	NA	NA
1_FANTOM	chr4	185655594	185656627	+	CATG00000071350.1	CATG00000071350	lncRNA_divergent	0	NA	NA	NA	NA	NA	NA	NA	NA	NA	NA	NA	NA	NA
1_FANTOM	chr4	185689524	185701066	+	CATG00000071352.1	CATG00000071352	lncRNA_divergent	2	0	0	0	1	0	1	0	0	0	0	0	0	0
1_FANTOM	chr4	185743210	185810179	-	CATG00000074758.1	CATG00000074758	lncRNA_intergenic	0	NA	NA	NA	NA	NA	NA	NA	NA	NA	NA	NA	NA	NA
1_FANTOM	chr4	185763999	185777466	-	RP11-701P16.5	ENSG00000251230	lncRNA_sense_intronic	0	NA	NA	NA	NA	NA	NA	NA	NA	NA	NA	NA	NA	NA
1_FANTOM	chr4	185772588	185773774	+	CATG00000071355.1	CATG00000071355	lncRNA_intergenic	0	NA	NA	NA	NA	NA	NA	NA	NA	NA	NA	NA	NA	NA
1_FANTOM	chr4	185910000	185931209	+	RP11-386B13.4	ENSG00000248517	lncRNA_intergenic	0	NA	NA	NA	NA	NA	NA	NA	NA	NA	NA	NA	NA	NA
1_FANTOM	chr4	185973031	186028403	+	RP11-386B13.3	ENSG00000250754	lncRNA_intergenic	0	NA	NA	NA	NA	NA	NA	NA	NA	NA	NA	NA	NA	NA
1_FANTOM	chr4	185996187	186007392	-	CATG00000074764.1	CATG00000074764	lncRNA_intergenic	0	NA	NA	NA	NA	NA	NA	NA	NA	NA	NA	NA	NA	NA
1_FANTOM	chr4	186048313	186059073	+	CATG00000071368.1	CATG00000071368	uncertain_coding	0	NA	NA	NA	NA	NA	NA	NA	NA	NA	NA	NA	NA	NA
1_FANTOM	chr4	186288479	186315113	+	RP11-714G18.1	ENSG00000250410	lncRNA_antisense	0	NA	NA	NA	NA	NA	NA	NA	NA	NA	NA	NA	NA	NA
1_FANTOM	chr4	186491188	186499617	-	CATG00000074777.1	CATG00000074777	lncRNA_intergenic	0	NA	NA	NA	NA	NA	NA	NA	NA	NA	NA	NA	NA	NA
1_FANTOM	chr4	186508845	186528271	+	RP11-301L8.2	ENSG00000233110	lncRNA_antisense	1	0	0	0	0	0	0	0	0	0	0	0	0	1
1_FANTOM	chr4	186937369	186947739	-	RNU4-64P	ENSG00000222727	small_RNA	0	NA	NA	NA	NA	NA	NA	NA	NA	NA	NA	NA	NA	NA
1_FANTOM	chr4	187059082	187064227	-	CATG00000074789.1	CATG00000074789	lncRNA_divergent	0	NA	NA	NA	NA	NA	NA	NA	NA	NA	NA	NA	NA	NA
1_FANTOM	chr4	187068096	187071232	-	CATG00000074790.1	CATG00000074790	lncRNA_divergent	0	NA	NA	NA	NA	NA	NA	NA	NA	NA	NA	NA	NA	NA
2_ensembl	chr4	187079050	187079997	+	RP11-173M11.2	ENSG00000250327	pseudogene	0	NA	NA	NA	NA	NA	NA	NA	NA	NA	NA	NA	NA	NA
2_ensembl	chr4	187092017	187092411	-	ORAOV1P1	ENSG00000251008	pseudogene	0	NA	NA	NA	NA	NA	NA	NA	NA	NA	NA	NA	NA	NA
1_FANTOM	chr4	187161229	187168406	-	CATG00000074787.1	CATG00000074787	uncertain_coding	0	NA	NA	NA	NA	NA	NA	NA	NA	NA	NA	NA	NA	NA
1_FANTOM	chr4	187169770	187170231	+	CATG00000071397.1	CATG00000071397	lncRNA_sense_intronic	0	NA	NA	NA	NA	NA	NA	NA	NA	NA	NA	NA	NA	NA
1_FANTOM	chr4	187207248	187422148	-	F11-AS1	ENSG00000251165	lncRNA_intergenic	0	NA	NA	NA	NA	NA	NA	NA	NA	NA	NA	NA	NA	NA
1_FANTOM	chr4	187406659	187466952	+	RNU6-1055P	ENSG00000212387	small_RNA	0	NA	NA	NA	NA	NA	NA	NA	NA	NA	NA	NA	NA	NA
1_FANTOM	chr4	187680741	187987406	+	RP11-11N5.1	ENSG00000250829	lncRNA_intergenic	2	0	0	0	0	0	0	0	0	0	0	0	0	2
1_FANTOM	chr4	188077784	188123041	-	CATG00000074822.1	CATG00000074822	lncRNA_intergenic	2	0	0	0	0	0	0	0	0	0	0	0	0	2
1_FANTOM	chr4	189294186	189602454	+	LINC01060	ENSG00000249378	lncRNA_intergenic	1	0	0	0	0	0	0	0	0	0	0	0	1	0
1_FANTOM	chr4	189344144	189378715	-	CATG00000074850.1	CATG00000074850	uncertain_coding	1	0	0	0	0	0	0	0	0	0	0	0	1	0
1_FANTOM	chr4	189378714	189381304	-	CATG00000074851.1	CATG00000074851	lncRNA_intergenic	0	NA	NA	NA	NA	NA	NA	NA	NA	NA	NA	NA	NA	NA
1_FANTOM	chr4	189911869	189923201	-	RP11-818C3.1	ENSG00000250024	lncRNA_intergenic	0	NA	NA	NA	NA	NA	NA	NA	NA	NA	NA	NA	NA	NA
1_FANTOM	chr4	190700481	190861819	-	AF146191.4	ENSG00000245685	lncRNA_divergent	0	NA	NA	NA	NA	NA	NA	NA	NA	NA	NA	NA	NA	NA
1_FANTOM	chr4	190729616	190732143	-	CATG00000074900.1	CATG00000074900	sense_overlap_RNA	0	NA	NA	NA	NA	NA	NA	NA	NA	NA	NA	NA	NA	NA
1_FANTOM	chr4	190802787	190811781	+	RP11-463J17.1	ENSG00000250666	lncRNA_intergenic	0	NA	NA	NA	NA	NA	NA	NA	NA	NA	NA	NA	NA	NA
2_ensembl	chr4	190901057	190901762	+	AF146191.8	ENSG00000271307	pseudogene	0	NA	NA	NA	NA	NA	NA	NA	NA	NA	NA	NA	NA	NA
2_ensembl	chr4	190903678	190906026	-	TUBB7P	ENSG00000251297	pseudogene	0	NA	NA	NA	NA	NA	NA	NA	NA	NA	NA	NA	NA	NA
1_FANTOM	chr5	54169	140831	+	CTD-2231H16.1	ENSG00000249430	lncRNA_intergenic	0	NA	NA	NA	NA	NA	NA	NA	NA	NA	NA	NA	NA	NA
1_FANTOM	chr5	90340	92798	-	CATG00000078954.1	CATG00000078954	lncRNA_intergenic	0	NA	NA	NA	NA	NA	NA	NA	NA	NA	NA	NA	NA	NA
1_FANTOM	chr5	139633	140839	-	CATG00000078955.1	CATG00000078955	uncertain_coding	0	NA	NA	NA	NA	NA	NA	NA	NA	NA	NA	NA	NA	NA
1_FANTOM	chr5	192582	194572	-	CATG00000078960.1	CATG00000078960	lncRNA_antisense	0	NA	NA	NA	NA	NA	NA	NA	NA	NA	NA	NA	NA	NA
2_ensembl	chr5	195893	196456	+	CTD-2083E4.7	ENSG00000261434	sense_overlapping	0	NA	NA	NA	NA	NA	NA	NA	NA	NA	NA	NA	NA	NA
1_FANTOM	chr5	214013	218263	-	CTD-2083E4.4	ENSG00000260774	lncRNA_divergent	0	NA	NA	NA	NA	NA	NA	NA	NA	NA	NA	NA	NA	NA
1_FANTOM	chr5	254489	271595	-	CTD-2083E4.6	ENSG00000248925	lncRNA_divergent	0	NA	NA	NA	NA	NA	NA	NA	NA	NA	NA	NA	NA	NA
2_ensembl	chr5	288948	290436	-	CTD-2083E4.5	ENSG00000250848	pseudogene	0	NA	NA	NA	NA	NA	NA	NA	NA	NA	NA	NA	NA	NA
1_FANTOM	chr5	312427	314570	-	CATG00000078961.1	CATG00000078961	lncRNA_antisense	0	NA	NA	NA	NA	NA	NA	NA	NA	NA	NA	NA	NA	NA
1_FANTOM	chr5	392957	394384	+	CATG00000074922.1	CATG00000074922	lncRNA_sense_intronic	0	NA	NA	NA	NA	NA	NA	NA	NA	NA	NA	NA	NA	NA
1_FANTOM	chr5	403258	404405	+	CATG00000074923.1	CATG00000074923	sense_overlap_RNA	0	NA	NA	NA	NA	NA	NA	NA	NA	NA	NA	NA	NA	NA
2_ensembl	chr5	418818	419224	+	CTD-2228K2.1	ENSG00000250645	pseudogene	0	NA	NA	NA	NA	NA	NA	NA	NA	NA	NA	NA	NA	NA
1_FANTOM	chr5	473335	481724	+	CTD-2228K2.7	ENSG00000225138	lncRNA_divergent	0	NA	NA	NA	NA	NA	NA	NA	NA	NA	NA	NA	NA	NA
1_FANTOM	chr5	524644	526709	+	RP11-310P5.2	ENSG00000250385	lncRNA_divergent	0	NA	NA	NA	NA	NA	NA	NA	NA	NA	NA	NA	NA	NA
1_FANTOM	chr5	547831	548438	-	CATG00000078969.1	CATG00000078969	lncRNA_intergenic	0	NA	NA	NA	NA	NA	NA	NA	NA	NA	NA	NA	NA	NA
1_FANTOM	chr5	554322	556332	-	CATG00000078971.1	CATG00000078971	lncRNA_intergenic	0	NA	NA	NA	NA	NA	NA	NA	NA	NA	NA	NA	NA	NA
1_FANTOM	chr5	599266	612320	-	RP11-310P5.1	ENSG00000249650	lncRNA_divergent	0	NA	NA	NA	NA	NA	NA	NA	NA	NA	NA	NA	NA	NA
2_ensembl	chr5	675941	676731	+	CTD-2589H19.6	ENSG00000271781	antisense	0	NA	NA	NA	NA	NA	NA	NA	NA	NA	NA	NA	NA	NA
1_FANTOM	chr5	693655	790697	+	CATG00000074934.1	CATG00000074934	uncertain_coding	0	NA	NA	NA	NA	NA	NA	NA	NA	NA	NA	NA	NA	NA
1_FANTOM	chr5	765708	850826	+	CATG00000074937.1	CATG00000074937	lncRNA_antisense	0	NA	NA	NA	NA	NA	NA	NA	NA	NA	NA	NA	NA	NA
1_FANTOM	chr5	774658	777665	-	CATG00000078976.1	CATG00000078976	lncRNA_sense_intronic	0	NA	NA	NA	NA	NA	NA	NA	NA	NA	NA	NA	NA	NA
1_FANTOM	chr5	895835	912917	-	CATG00000078979.1	CATG00000078979	lncRNA_divergent	0	NA	NA	NA	NA	NA	NA	NA	NA	NA	NA	NA	NA	NA
1_FANTOM	chr5	946430	987340	+	RP11-661C8.2	ENSG00000248949	lncRNA_intergenic	0	NA	NA	NA	NA	NA	NA	NA	NA	NA	NA	NA	NA	NA
1_FANTOM	chr5	961648	964859	-	CATG00000078984.1	CATG00000078984	lncRNA_intergenic	0	NA	NA	NA	NA	NA	NA	NA	NA	NA	NA	NA	NA	NA
1_FANTOM	chr5	1041184	1046533	-	CATG00000078987.1	CATG00000078987	lncRNA_divergent	0	NA	NA	NA	NA	NA	NA	NA	NA	NA	NA	NA	NA	NA
1_FANTOM	chr5	1063011	1064069	-	MIR4635	ENSG00000263834	small_RNA	0	NA	NA	NA	NA	NA	NA	NA	NA	NA	NA	NA	NA	NA
1_FANTOM	chr5	1169105	1183109	-	CTD-3080P12.3	ENSG00000249201	lncRNA_intergenic	0	NA	NA	NA	NA	NA	NA	NA	NA	NA	NA	NA	NA	NA
1_FANTOM	chr5	1363697	1380182	-	RP11-325I22.2	ENSG00000250584	lncRNA_intergenic	0	NA	NA	NA	NA	NA	NA	NA	NA	NA	NA	NA	NA	NA
1_FANTOM	chr5	1461545	1481348	+	CATG00000074969.1	CATG00000074969	lncRNA_divergent	0	NA	NA	NA	NA	NA	NA	NA	NA	NA	NA	NA	NA	NA
1_FANTOM	chr5	1548437	1594595	-	SDHAP3	ENSG00000185986	pseudogene	0	NA	NA	NA	NA	NA	NA	NA	NA	NA	NA	NA	NA	NA
1_FANTOM	chr5	1548525	1566204	+	CATG00000074975.1	CATG00000074975	uncertain_coding	0	NA	NA	NA	NA	NA	NA	NA	NA	NA	NA	NA	NA	NA
1_FANTOM	chr5	1594729	1611582	+	CTD-2012J19.3	ENSG00000271119	lncRNA_divergent	0	NA	NA	NA	NA	NA	NA	NA	NA	NA	NA	NA	NA	NA
1_FANTOM	chr5	1598979	1634062	-	RP11-43F13.1	ENSG00000188002	pseudogene	0	NA	NA	NA	NA	NA	NA	NA	NA	NA	NA	NA	NA	NA
1_FANTOM	chr5	1614951	1616449	+	CTD-2012J19.1	ENSG00000232615	pseudogene	0	NA	NA	NA	NA	NA	NA	NA	NA	NA	NA	NA	NA	NA
1_FANTOM	chr5	1634153	1634943	+	CATG00000074980.1	CATG00000074980	lncRNA_divergent	0	NA	NA	NA	NA	NA	NA	NA	NA	NA	NA	NA	NA	NA
2_ensembl	chr5	1933977	1959290	+	RP11-259O2.1	ENSG00000248994	lnclincRNA	0	NA	NA	NA	NA	NA	NA	NA	NA	NA	NA	NA	NA	NA
1_FANTOM	chr5	2917970	2935296	+	CATG00000075021.1	CATG00000075021	lncRNA_intergenic	0	NA	NA	NA	NA	NA	NA	NA	NA	NA	NA	NA	NA	NA
1_FANTOM	chr5	3177952	3184603	+	CTD-2029E14.1	ENSG00000249808	lncRNA_intergenic	0	NA	NA	NA	NA	NA	NA	NA	NA	NA	NA	NA	NA	NA
1_FANTOM	chr5	4838364	5140868	-	CTD-2297D10.2	ENSG00000250579	lncRNA_divergent	1	0	0	0	0	0	0	0	0	0	0	1	0	0
2_ensembl	chr5	5034472	5070117	+	LINC01020	ENSG00000215231	lnclincRNA	0	NA	NA	NA	NA	NA	NA	NA	NA	NA	NA	NA	NA	NA
2_ensembl	chr5	5142251	5176327	-	CTD-2297D10.1	ENSG00000250866	antisense	0	NA	NA	NA	NA	NA	NA	NA	NA	NA	NA	NA	NA	NA
1_FANTOM	chr5	5293359	5422457	-	RP11-531A21.3	ENSG00000248729	pseudogene	2	0	0	0	1	0	0	0	0	0	0	0	0	1
1_FANTOM	chr5	6015090	6286719	-	CTC-471C19.1	ENSG00000261037	lncRNA_intergenic	1	0	0	0	0	0	0	0	0	0	0	0	0	1
1_FANTOM	chr5	6378812	6411851	+	CATG00000075070.1	CATG00000075070	lncRNA_divergent	1	0	0	0	0	0	0	0	0	0	0	0	0	1
1_FANTOM	chr5	6582249	6589345	+	LINC01018	ENSG00000250056	lncRNA_intergenic	0	NA	NA	NA	NA	NA	NA	NA	NA	NA	NA	NA	NA	NA
2_ensembl	chr5	6671219	6674499	+	CTD-2044J15.2	ENSG00000272520	lnclincRNA	0	NA	NA	NA	NA	NA	NA	NA	NA	NA	NA	NA	NA	NA
1_FANTOM	chr5	6684408	6713282	-	CTD-2044J15.1	ENSG00000248677	lncRNA_divergent	1	0	0	0	0	0	0	0	0	0	0	0	0	1
1_FANTOM	chr5	6763390	6788574	+	RP11-332J15.3	ENSG00000251365	lncRNA_intergenic	0	NA	NA	NA	NA	NA	NA	NA	NA	NA	NA	NA	NA	NA
2_ensembl	chr5	6795993	6826841	+	RP11-332J15.1	ENSG00000249734	lnclincRNA	0	NA	NA	NA	NA	NA	NA	NA	NA	NA	NA	NA	NA	NA
1_FANTOM	chr5	6868667	6890143	+	RP11-332J15.2	ENSG00000250060	lncRNA_intergenic	0	NA	NA	NA	NA	NA	NA	NA	NA	NA	NA	NA	NA	NA
1_FANTOM	chr5	6927542	7192843	+	RP11-122F24.1	ENSG00000250974	lncRNA_intergenic	2	0	0	0	0	0	0	0	0	0	0	0	0	2
1_FANTOM	chr5	7272905	7318373	+	RP11-404K5.1	ENSG00000247732	pseudogene	0	NA	NA	NA	NA	NA	NA	NA	NA	NA	NA	NA	NA	NA
1_FANTOM	chr5	7298641	7338498	-	RP11-404K5.2	ENSG00000205976	pseudogene	0	NA	NA	NA	NA	NA	NA	NA	NA	NA	NA	NA	NA	NA
1_FANTOM	chr5	8191979	8457705	-	RP11-480D4.1	ENSG00000245729	lncRNA_intergenic	0	NA	NA	NA	NA	NA	NA	NA	NA	NA	NA	NA	NA	NA
1_FANTOM	chr5	8387751	8457705	-	RP11-480D4.2	ENSG00000249159	lncRNA_sense_intronic	0	NA	NA	NA	NA	NA	NA	NA	NA	NA	NA	NA	NA	NA
1_FANTOM	chr5	8544667	8844056	-	CATG00000079092.1	CATG00000079092	lncRNA_intergenic	0	NA	NA	NA	NA	NA	NA	NA	NA	NA	NA	NA	NA	NA
1_FANTOM	chr5	9544825	9554628	+	SNHG18	ENSG00000250786	lncRNA_divergent	0	NA	NA	NA	NA	NA	NA	NA	NA	NA	NA	NA	NA	NA
1_FANTOM	chr5	9641310	9903985	-	CTD-2143L24.1	ENSG00000249781	lncRNA_intergenic	0	NA	NA	NA	NA	NA	NA	NA	NA	NA	NA	NA	NA	NA
2_ensembl	chr5	10248437	10250027	+	CTD-2256P15.1	ENSG00000248968	antisense	0	NA	NA	NA	NA	NA	NA	NA	NA	NA	NA	NA	NA	NA
1_FANTOM	chr5	10668032	10670747	-	CATG00000079129.1	CATG00000079129	lncRNA_intergenic	0	NA	NA	NA	NA	NA	NA	NA	NA	NA	NA	NA	NA	NA
1_FANTOM	chr5	10757826	10770406	+	CTD-2154B17.4	ENSG00000272324	lncRNA_divergent	0	NA	NA	NA	NA	NA	NA	NA	NA	NA	NA	NA	NA	NA
1_FANTOM	chr5	10768112	10861116	-	CATG00000079131.1	CATG00000079131	lncRNA_intergenic	3	0	0	0	0	0	0	0	0	0	0	0	0	3
2_ensembl	chr5	10775170	10777174	-	CTD-2154B17.1	ENSG00000250576	lnclincRNA	0	NA	NA	NA	NA	NA	NA	NA	NA	NA	NA	NA	NA	NA
1_FANTOM	chr5	12887983	13407928	-	RP11-419C19.2	ENSG00000248457	lncRNA_intergenic	1	0	0	0	0	0	0	0	0	0	0	0	0	1
1_FANTOM	chr5	13986060	13987395	+	CATG00000075172.1	CATG00000075172	lncRNA_intergenic	0	NA	NA	NA	NA	NA	NA	NA	NA	NA	NA	NA	NA	NA
1_FANTOM	chr5	14016297	14039851	-	CATG00000079199.1	CATG00000079199	lncRNA_intergenic	0	NA	NA	NA	NA	NA	NA	NA	NA	NA	NA	NA	NA	NA
1_FANTOM	chr5	14207351	14207864	+	CATG00000075184.1	CATG00000075184	lncRNA_sense_intronic	0	NA	NA	NA	NA	NA	NA	NA	NA	NA	NA	NA	NA	NA
1_FANTOM	chr5	14651740	14664713	-	CTD-2165H16.4	ENSG00000261360	lncRNA_divergent	0	NA	NA	NA	NA	NA	NA	NA	NA	NA	NA	NA	NA	NA
1_FANTOM	chr5	15142111	15427098	-	CATG00000079215.1	CATG00000079215	lncRNA_intergenic	0	NA	NA	NA	NA	NA	NA	NA	NA	NA	NA	NA	NA	NA
2_ensembl	chr5	15192248	15266650	-	RP1-137K24.1	ENSG00000248486	lnclincRNA	0	NA	NA	NA	NA	NA	NA	NA	NA	NA	NA	NA	NA	NA
1_FANTOM	chr5	16178999	16187173	+	RP11-19O2.2	ENSG00000250448	lncRNA_divergent	0	NA	NA	NA	NA	NA	NA	NA	NA	NA	NA	NA	NA	NA
2_ensembl	chr5	16373470	16440190	-	RP1-167G20.1	ENSG00000248150	lnclincRNA	0	NA	NA	NA	NA	NA	NA	NA	NA	NA	NA	NA	NA	NA
2_ensembl	chr5	16428645	16432545	+	RP1-167G20.2	ENSG00000249737	antisense	0	NA	NA	NA	NA	NA	NA	NA	NA	NA	NA	NA	NA	NA
1_FANTOM	chr5	16466006	16486705	+	CATG00000075226.1	CATG00000075226	lncRNA_divergent	0	NA	NA	NA	NA	NA	NA	NA	NA	NA	NA	NA	NA	NA
1_FANTOM	chr5	16577946	16583506	+	CATG00000075229.1	CATG00000075229	lncRNA_antisense	0	NA	NA	NA	NA	NA	NA	NA	NA	NA	NA	NA	NA	NA
1_FANTOM	chr5	16616068	16630568	+	RP11-260E18.1	ENSG00000246214	lncRNA_intergenic	0	NA	NA	NA	NA	NA	NA	NA	NA	NA	NA	NA	NA	NA
1_FANTOM	chr5	16617343	16621385	+	CTC-461F20.1	ENSG00000250415	lncRNA_divergent	0	NA	NA	NA	NA	NA	NA	NA	NA	NA	NA	NA	NA	NA
1_FANTOM	chr5	16983078	17032126	-	CATG00000079241.1	CATG00000079241	lncRNA_intergenic	0	NA	NA	NA	NA	NA	NA	NA	NA	NA	NA	NA	NA	NA
1_FANTOM	chr5	17063275	17202791	+	CATG00000075239.1	CATG00000075239	lncRNA_intergenic	0	NA	NA	NA	NA	NA	NA	NA	NA	NA	NA	NA	NA	NA
1_FANTOM	chr5	17106094	17119036	-	Y_RNA	ENSG00000206814	lncRNA_intergenic	0	NA	NA	NA	NA	NA	NA	NA	NA	NA	NA	NA	NA	NA
1_FANTOM	chr5	17112888	17219336	-	AC091878.1	ENSG00000215196	lncRNA_intergenic	0	NA	NA	NA	NA	NA	NA	NA	NA	NA	NA	NA	NA	NA
1_FANTOM	chr5	17157660	17173439	+	CATG00000075246.1	CATG00000075246	lncRNA_sense_intronic	0	NA	NA	NA	NA	NA	NA	NA	NA	NA	NA	NA	NA	NA
1_FANTOM	chr5	17404124	17442806	+	RP11-321E2.3	ENSG00000248455	lncRNA_intergenic	0	NA	NA	NA	NA	NA	NA	NA	NA	NA	NA	NA	NA	NA
1_FANTOM	chr5	17713756	17956181	+	RP11-454P21.1	ENSG00000249937	lncRNA_intergenic	1	0	0	0	0	0	0	0	0	0	0	0	0	1
1_FANTOM	chr5	17817822	17828981	-	CATG00000079254.1	CATG00000079254	lncRNA_intergenic	0	NA	NA	NA	NA	NA	NA	NA	NA	NA	NA	NA	NA	NA
1_FANTOM	chr5	17992166	18518206	+	CATG00000075267.1	CATG00000075267	lncRNA_intergenic	0	NA	NA	NA	NA	NA	NA	NA	NA	NA	NA	NA	NA	NA
1_FANTOM	chr5	20611940	20947846	+	RP11-774D14.1	ENSG00000251629	lncRNA_intergenic	0	NA	NA	NA	NA	NA	NA	NA	NA	NA	NA	NA	NA	NA
2_ensembl	chr5	21196829	21196969	+	RP11-811J10.1	ENSG00000248286	pseudogene	0	NA	NA	NA	NA	NA	NA	NA	NA	NA	NA	NA	NA	NA
2_ensembl	chr5	21323982	21341484	-	RP11-374A4.1	ENSG00000249359	lnclincRNA	0	NA	NA	NA	NA	NA	NA	NA	NA	NA	NA	NA	NA	NA
1_FANTOM	chr5	21341575	21589481	+	GUSBP1	ENSG00000183666	pseudogene	0	NA	NA	NA	NA	NA	NA	NA	NA	NA	NA	NA	NA	NA
2_ensembl	chr5	21569864	21570154	+	RP11-360I2.1	ENSG00000272130	lnclincRNA	0	NA	NA	NA	NA	NA	NA	NA	NA	NA	NA	NA	NA	NA
2_ensembl	chr5	24554127	24613331	+	RP11-116O11.1	ENSG00000251294	antisense	0	NA	NA	NA	NA	NA	NA	NA	NA	NA	NA	NA	NA	NA
1_FANTOM	chr5	28389918	28810739	-	CTD-2134P3.1	ENSG00000250453	lncRNA_intergenic	2	0	0	0	1	0	0	0	0	0	0	1	0	0
2_ensembl	chr5	28808645	28809362	+	CTD-2134P3.2	ENSG00000270495	pseudogene	0	NA	NA	NA	NA	NA	NA	NA	NA	NA	NA	NA	NA	NA
2_ensembl	chr5	28897892	28898381	-	CTD-2269E23.3	ENSG00000271035	pseudogene	0	NA	NA	NA	NA	NA	NA	NA	NA	NA	NA	NA	NA	NA
1_FANTOM	chr5	28927039	28927391	+	CTD-2269E23.2	ENSG00000226400	pseudogene	0	NA	NA	NA	NA	NA	NA	NA	NA	NA	NA	NA	NA	NA
2_ensembl	chr5	29001867	29003464	+	SUCLG2P4	ENSG00000249226	pseudogene	0	NA	NA	NA	NA	NA	NA	NA	NA	NA	NA	NA	NA	NA
1_FANTOM	chr5	30788123	31066675	-	CTD-2127O16.2	ENSG00000253940	pseudogene	0	NA	NA	NA	NA	NA	NA	NA	NA	NA	NA	NA	NA	NA
1_FANTOM	chr5	31822668	31823273	-	CTD-2290C23.1	ENSG00000224282	pseudogene	0	NA	NA	NA	NA	NA	NA	NA	NA	NA	NA	NA	NA	NA
1_FANTOM	chr5	32173519	32178467	+	CTD-2186M15.3	ENSG00000272086	lncRNA_divergent	0	NA	NA	NA	NA	NA	NA	NA	NA	NA	NA	NA	NA	NA
1_FANTOM	chr5	32885970	33312171	-	CTD-2066L21.3	ENSG00000250697	lncRNA_intergenic	1	0	0	0	0	0	0	0	0	0	0	1	0	0
1_FANTOM	chr5	33229376	33286361	+	RP11-113I22.1	ENSG00000251443	lncRNA_intergenic	0	NA	NA	NA	NA	NA	NA	NA	NA	NA	NA	NA	NA	NA
1_FANTOM	chr5	33365946	33370196	-	CATG00000079465.1	CATG00000079465	lncRNA_intergenic	0	NA	NA	NA	NA	NA	NA	NA	NA	NA	NA	NA	NA	NA
1_FANTOM	chr5	33424104	33441315	-	CTD-2203K17.1	ENSG00000249572	lncRNA_divergent	0	NA	NA	NA	NA	NA	NA	NA	NA	NA	NA	NA	NA	NA
1_FANTOM	chr5	33970962	33982675	+	RP11-1084J3.1	ENSG00000250914	pseudogene	0	NA	NA	NA	NA	NA	NA	NA	NA	NA	NA	NA	NA	NA
1_FANTOM	chr5	34044374	34244921	-	RP11-1023L17.1	ENSG00000215158	pseudogene	1	0	0	0	0	0	0	0	0	0	0	0	0	1
1_FANTOM	chr5	34526104	34530413	+	CATG00000075536.1	CATG00000075536	lncRNA_intergenic	0	NA	NA	NA	NA	NA	NA	NA	NA	NA	NA	NA	NA	NA
1_FANTOM	chr5	34647476	34657717	-	CTD-2024P10.1	ENSG00000250234	lncRNA_antisense	0	NA	NA	NA	NA	NA	NA	NA	NA	NA	NA	NA	NA	NA
1_FANTOM	chr5	35676056	35859234	-	CATG00000079506.1	CATG00000079506	lncRNA_antisense	0	NA	NA	NA	NA	NA	NA	NA	NA	NA	NA	NA	NA	NA
2_ensembl	chr5	35678586	35827120	-	CTD-2113L7.1	ENSG00000248969	antisense	0	NA	NA	NA	NA	NA	NA	NA	NA	NA	NA	NA	NA	NA
1_FANTOM	chr5	36356163	36522380	-	CATG00000079522.1	CATG00000079522	lncRNA_intergenic	2	0	0	0	0	0	1	0	0	0	0	0	0	1
1_FANTOM	chr5	36581903	36606967	-	CATG00000079525.1	CATG00000079525	lncRNA_divergent	0	NA	NA	NA	NA	NA	NA	NA	NA	NA	NA	NA	NA	NA
1_FANTOM	chr5	36631955	36725288	-	CTD-2353F22.1	ENSG00000250155	lncRNA_intergenic	0	NA	NA	NA	NA	NA	NA	NA	NA	NA	NA	NA	NA	NA
1_FANTOM	chr5	37249122	37284878	+	CATG00000075606.1	CATG00000075606	lncRNA_divergent	0	NA	NA	NA	NA	NA	NA	NA	NA	NA	NA	NA	NA	NA
1_FANTOM	chr5	37371487	37373244	+	CATG00000075612.1	CATG00000075612	lncRNA_divergent	0	NA	NA	NA	NA	NA	NA	NA	NA	NA	NA	NA	NA	NA
1_FANTOM	chr5	37497183	37510189	+	CATG00000075615.1	CATG00000075615	lncRNA_sense_intronic	0	NA	NA	NA	NA	NA	NA	NA	NA	NA	NA	NA	NA	NA
2_ensembl	chr5	37505790	37506959	-	RP11-648M2.2	ENSG00000248216	pseudogene	0	NA	NA	NA	NA	NA	NA	NA	NA	NA	NA	NA	NA	NA
1_FANTOM	chr5	37777030	37778388	+	CATG00000075622.1	CATG00000075622	lncRNA_intergenic	0	NA	NA	NA	NA	NA	NA	NA	NA	NA	NA	NA	NA	NA
1_FANTOM	chr5	37839756	37954260	+	GDNF-AS1	ENSG00000248587	lncRNA_divergent	0	NA	NA	NA	NA	NA	NA	NA	NA	NA	NA	NA	NA	NA
1_FANTOM	chr5	37890269	37953156	+	CTD-2130F23.1	ENSG00000248533	lncRNA_intergenic	0	NA	NA	NA	NA	NA	NA	NA	NA	NA	NA	NA	NA	NA
1_FANTOM	chr5	37899465	37920977	-	CTD-2194L12.2	ENSG00000248539	lncRNA_intergenic	0	NA	NA	NA	NA	NA	NA	NA	NA	NA	NA	NA	NA	NA
1_FANTOM	chr5	38461029	38468468	-	CTD-2263F21.1	ENSG00000251257	lncRNA_antisense	0	NA	NA	NA	NA	NA	NA	NA	NA	NA	NA	NA	NA	NA
1_FANTOM	chr5	38736157	38846957	-	CTD-2127H9.1	ENSG00000249740	lncRNA_divergent	0	NA	NA	NA	NA	NA	NA	NA	NA	NA	NA	NA	NA	NA
1_FANTOM	chr5	40512427	40679818	-	CATG00000079614.1	CATG00000079614	lncRNA_divergent	5	0	0	0	0	0	0	0	0	0	0	0	0	5
1_FANTOM	chr5	40668083	40669480	-	CATG00000079625.1	CATG00000079625	sense_overlap_RNA	0	NA	NA	NA	NA	NA	NA	NA	NA	NA	NA	NA	NA	NA
1_FANTOM	chr5	41084331	41113935	+	CATG00000075687.1	CATG00000075687	lncRNA_intergenic	0	NA	NA	NA	NA	NA	NA	NA	NA	NA	NA	NA	NA	NA
1_FANTOM	chr5	41739495	41739888	+	CATG00000075699.1	CATG00000075699	lncRNA_antisense	0	NA	NA	NA	NA	NA	NA	NA	NA	NA	NA	NA	NA	NA
1_FANTOM	chr5	41869094	41880255	+	OXCT1-AS1	ENSG00000248668	lncRNA_divergent	0	NA	NA	NA	NA	NA	NA	NA	NA	NA	NA	NA	NA	NA
2_ensembl	chr5	41967241	41968468	-	MTHFD2P6	ENSG00000249266	pseudogene	0	NA	NA	NA	NA	NA	NA	NA	NA	NA	NA	NA	NA	NA
1_FANTOM	chr5	42313552	42374562	-	CATG00000079658.1	CATG00000079658	lncRNA_intergenic	0	NA	NA	NA	NA	NA	NA	NA	NA	NA	NA	NA	NA	NA
1_FANTOM	chr5	42465502	42469054	-	SERBP1P6	ENSG00000248873	pseudogene	0	NA	NA	NA	NA	NA	NA	NA	NA	NA	NA	NA	NA	NA
1_FANTOM	chr5	42493488	42502434	+	CATG00000075712.1	CATG00000075712	lncRNA_sense_intronic	0	NA	NA	NA	NA	NA	NA	NA	NA	NA	NA	NA	NA	NA
1_FANTOM	chr5	42728386	42729621	+	RP11-116B13.1	ENSG00000270513	pseudogene	0	NA	NA	NA	NA	NA	NA	NA	NA	NA	NA	NA	NA	NA
1_FANTOM	chr5	42813697	43408759	+	AC025171.1	ENSG00000215068	lncRNA_intergenic	2	0	0	0	0	0	1	0	0	0	0	0	0	1
1_FANTOM	chr5	42902976	42907646	+	CATG00000075718.1	CATG00000075718	lncRNA_intergenic	0	NA	NA	NA	NA	NA	NA	NA	NA	NA	NA	NA	NA	NA
1_FANTOM	chr5	42949534	42951424	-	CATG00000079662.1	CATG00000079662	lncRNA_intergenic	0	NA	NA	NA	NA	NA	NA	NA	NA	NA	NA	NA	NA	NA
1_FANTOM	chr5	42974322	43067554	-	CTD-2201E18.3	ENSG00000177738	lncRNA_intergenic	1	0	0	0	0	0	1	0	0	0	0	0	0	0
1_FANTOM	chr5	42992377	43001056	+	CATG00000075724.1	CATG00000075724	uncertain_coding	0	NA	NA	NA	NA	NA	NA	NA	NA	NA	NA	NA	NA	NA
1_FANTOM	chr5	43007960	43014593	+	CATG00000075725.1	CATG00000075725	lncRNA_intergenic	0	NA	NA	NA	NA	NA	NA	NA	NA	NA	NA	NA	NA	NA
1_FANTOM	chr5	43018544	43039816	+	CTD-2035E11.3	ENSG00000251131	lncRNA_intergenic	0	NA	NA	NA	NA	NA	NA	NA	NA	NA	NA	NA	NA	NA
1_FANTOM	chr5	43020319	43034737	+	CTD-2035E11.4	ENSG00000272382	lncRNA_intergenic	0	NA	NA	NA	NA	NA	NA	NA	NA	NA	NA	NA	NA	NA
1_FANTOM	chr5	43099388	43121188	-	CATG00000079667.1	CATG00000079667	uncertain_coding	0	NA	NA	NA	NA	NA	NA	NA	NA	NA	NA	NA	NA	NA
1_FANTOM	chr5	43124465	43192078	-	CATG00000079668.1	CATG00000079668	lncRNA_divergent	0	NA	NA	NA	NA	NA	NA	NA	NA	NA	NA	NA	NA	NA
2_ensembl	chr5	43287703	43290941	+	CTD-2636A23.2	ENSG00000261604	antisense	0	NA	NA	NA	NA	NA	NA	NA	NA	NA	NA	NA	NA	NA
1_FANTOM	chr5	43313772	43349134	+	CATG00000075730.1	CATG00000075730	uncertain_coding	0	NA	NA	NA	NA	NA	NA	NA	NA	NA	NA	NA	NA	NA
2_ensembl	chr5	43336266	43348818	+	RP11-159F24.2	ENSG00000188850	pseudogene	0	NA	NA	NA	NA	NA	NA	NA	NA	NA	NA	NA	NA	NA
1_FANTOM	chr5	43484061	43509458	+	RP11-159F24.3	ENSG00000249492	lncRNA_divergent	0	NA	NA	NA	NA	NA	NA	NA	NA	NA	NA	NA	NA	NA
2_ensembl	chr5	43495175	43496556	-	EEF1A1P19	ENSG00000249855	pseudogene	0	NA	NA	NA	NA	NA	NA	NA	NA	NA	NA	NA	NA	NA
2_ensembl	chr5	43511160	43521913	+	RP11-159F24.6	ENSG00000248554	antisense	0	NA	NA	NA	NA	NA	NA	NA	NA	NA	NA	NA	NA	NA
1_FANTOM	chr5	43515310	43526218	+	RP11-159F24.5	ENSG00000248240	lncRNA_divergent	0	NA	NA	NA	NA	NA	NA	NA	NA	NA	NA	NA	NA	NA
1_FANTOM	chr5	43557050	43558444	+	CATG00000075736.1	CATG00000075736	lncRNA_divergent	0	NA	NA	NA	NA	NA	NA	NA	NA	NA	NA	NA	NA	NA
1_FANTOM	chr5	43571423	43604056	-	NNT-AS1	ENSG00000248092	lncRNA_divergent	0	NA	NA	NA	NA	NA	NA	NA	NA	NA	NA	NA	NA	NA
1_FANTOM	chr5	43587020	43588235	-	CTD-2210P15.2	ENSG00000249286	pseudogene	0	NA	NA	NA	NA	NA	NA	NA	NA	NA	NA	NA	NA	NA
2_ensembl	chr5	43666867	43667334	-	RPL29P12	ENSG00000224993	pseudogene	0	NA	NA	NA	NA	NA	NA	NA	NA	NA	NA	NA	NA	NA
1_FANTOM	chr5	43785344	43785508	+	CATG00000075745.1	CATG00000075745	short_ncRNA	0	NA	NA	NA	NA	NA	NA	NA	NA	NA	NA	NA	NA	NA
2_ensembl	chr5	43874469	43886730	+	RP11-8L21.1	ENSG00000249276	lnclincRNA	0	NA	NA	NA	NA	NA	NA	NA	NA	NA	NA	NA	NA	NA
2_ensembl	chr5	44698533	44700910	-	RP11-503D12.1	ENSG00000250418	lnclincRNA	0	NA	NA	NA	NA	NA	NA	NA	NA	NA	NA	NA	NA	NA
1_FANTOM	chr5	44740085	44811227	-	RP11-53O19.1	ENSG00000251141	lncRNA_divergent	0	NA	NA	NA	NA	NA	NA	NA	NA	NA	NA	NA	NA	NA
1_FANTOM	chr5	44826690	44828694	+	RP11-53O19.3	ENSG00000272335	lncRNA_intergenic	0	NA	NA	NA	NA	NA	NA	NA	NA	NA	NA	NA	NA	NA
1_FANTOM	chr5	44875882	44878449	+	CATG00000075768.1	CATG00000075768	lncRNA_intergenic	0	NA	NA	NA	NA	NA	NA	NA	NA	NA	NA	NA	NA	NA
2_ensembl	chr5	45035301	45098749	+	RP11-357F12.1	ENSG00000248148	lnclincRNA	0	NA	NA	NA	NA	NA	NA	NA	NA	NA	NA	NA	NA	NA
2_ensembl	chr5	45558021	45560088	+	RP11-484L7.1	ENSG00000250422	pseudogene	0	NA	NA	NA	NA	NA	NA	NA	NA	NA	NA	NA	NA	NA
1_FANTOM	chr5	45748823	45900038	+	CATG00000075776.1	CATG00000075776	lncRNA_intergenic	1	0	0	0	0	0	0	0	0	0	0	0	0	1
1_FANTOM	chr5	49719495	49779441	+	CATG00000075782.1	CATG00000075782	lncRNA_intergenic	0	NA	NA	NA	NA	NA	NA	NA	NA	NA	NA	NA	NA	NA
2_ensembl	chr5	49899063	49899345	+	RP11-269M20.2	ENSG00000271455	pseudogene	0	NA	NA	NA	NA	NA	NA	NA	NA	NA	NA	NA	NA	NA
1_FANTOM	chr5	51202177	51314843	+	CATG00000075811.1	CATG00000075811	lncRNA_intergenic	6	0	0	0	0	0	0	0	0	0	0	0	0	6
1_FANTOM	chr5	52228249	52286116	-	CTD-2175A23.1	ENSG00000249899	lncRNA_divergent	0	NA	NA	NA	NA	NA	NA	NA	NA	NA	NA	NA	NA	NA
1_FANTOM	chr5	52319300	52333488	-	CATG00000079734.1	CATG00000079734	lncRNA_antisense	0	NA	NA	NA	NA	NA	NA	NA	NA	NA	NA	NA	NA	NA
2_ensembl	chr5	52384846	52385298	-	CTD-2366F13.2	ENSG00000272123	antisense	0	NA	NA	NA	NA	NA	NA	NA	NA	NA	NA	NA	NA	NA
1_FANTOM	chr5	52405715	52421304	+	CTD-2366F13.1	ENSG00000247796	lncRNA_divergent	1	0	0	0	0	0	0	0	0	0	0	0	0	1
1_FANTOM	chr5	52514039	52552649	-	CATG00000079737.1	CATG00000079737	lncRNA_intergenic	0	NA	NA	NA	NA	NA	NA	NA	NA	NA	NA	NA	NA	NA
1_FANTOM	chr5	53071486	53115525	-	CTD-2081C10.1	ENSG00000250447	lncRNA_intergenic	0	NA	NA	NA	NA	NA	NA	NA	NA	NA	NA	NA	NA	NA
1_FANTOM	chr5	53145765	53349785	-	CATG00000079766.1	CATG00000079766	lncRNA_sense_intronic	1	0	0	0	0	0	0	0	0	0	0	0	0	1
2_ensembl	chr5	53176123	53176881	-	CTD-2081C10.7	ENSG00000272416	lnclincRNA	0	NA	NA	NA	NA	NA	NA	NA	NA	NA	NA	NA	NA	NA
1_FANTOM	chr5	53606543	53808919	+	LINC01033	ENSG00000249069	lncRNA_divergent	0	NA	NA	NA	NA	NA	NA	NA	NA	NA	NA	NA	NA	NA
1_FANTOM	chr5	53926782	54052933	-	CATG00000079799.1	CATG00000079799	lncRNA_intergenic	0	NA	NA	NA	NA	NA	NA	NA	NA	NA	NA	NA	NA	NA
1_FANTOM	chr5	53969854	54192993	+	CATG00000075866.1	CATG00000075866	uncertain_coding	1	0	0	0	0	0	0	0	0	1	0	0	0	0
1_FANTOM	chr5	54103197	54206380	-	CATG00000079812.1	CATG00000079812	uncertain_coding	1	0	0	0	0	0	0	0	0	1	0	0	0	0
2_ensembl	chr5	54104038	54168379	-	AC112198.1	ENSG00000232517	pseudogene	0	NA	NA	NA	NA	NA	NA	NA	NA	NA	NA	NA	NA	NA
1_FANTOM	chr5	54152834	54154319	+	RP11-45H22.1	ENSG00000226810	pseudogene	0	NA	NA	NA	NA	NA	NA	NA	NA	NA	NA	NA	NA	NA
2_ensembl	chr5	54174066	54174416	+	RP11-45H22.2	ENSG00000249843	pseudogene	1	0	0	0	0	0	0	0	0	1	0	0	0	0
1_FANTOM	chr5	54385131	54386937	-	CATG00000079821.1	CATG00000079821	lncRNA_intergenic	0	NA	NA	NA	NA	NA	NA	NA	NA	NA	NA	NA	NA	NA
1_FANTOM	chr5	54392275	54392696	+	GZMAP1	ENSG00000249454	pseudogene	0	NA	NA	NA	NA	NA	NA	NA	NA	NA	NA	NA	NA	NA
2_ensembl	chr5	54466474	54466570	-	MIR449B	ENSG00000207728	miRNA	0	NA	NA	NA	NA	NA	NA	NA	NA	NA	NA	NA	NA	NA
1_FANTOM	chr5	54468090	54469003	-	MIR449C	ENSG00000251856	small_RNA	0	NA	NA	NA	NA	NA	NA	NA	NA	NA	NA	NA	NA	NA
1_FANTOM	chr5	54522450	54591029	+	RP11-506H20.1	ENSG00000251307	lncRNA_divergent	1	0	0	0	1	0	0	0	0	0	0	0	0	0
2_ensembl	chr5	54652136	54653351	-	RP11-506H20.2	ENSG00000271410	pseudogene	0	NA	NA	NA	NA	NA	NA	NA	NA	NA	NA	NA	NA	NA
1_FANTOM	chr5	54763718	54771278	+	CATG00000075877.1	CATG00000075877	lncRNA_divergent	3	0	0	0	0	0	0	0	0	0	0	0	0	3
1_FANTOM	chr5	54837238	54873412	+	CATG00000075879.1	CATG00000075879	lncRNA_intergenic	0	NA	NA	NA	NA	NA	NA	NA	NA	NA	NA	NA	NA	NA
1_FANTOM	chr5	54842161	54843743	-	AK4P2	ENSG00000249410	pseudogene	0	NA	NA	NA	NA	NA	NA	NA	NA	NA	NA	NA	NA	NA
1_FANTOM	chr5	54895003	54897040	-	CATG00000079838.1	CATG00000079838	lncRNA_intergenic	0	NA	NA	NA	NA	NA	NA	NA	NA	NA	NA	NA	NA	NA
2_ensembl	chr5	55231971	55237555	+	CTD-2031P19.5	ENSG00000262211	antisense	0	NA	NA	NA	NA	NA	NA	NA	NA	NA	NA	NA	NA	NA
1_FANTOM	chr5	55289984	55299888	+	CTD-2031P19.3	ENSG00000227908	lncRNA_divergent	0	NA	NA	NA	NA	NA	NA	NA	NA	NA	NA	NA	NA	NA
1_FANTOM	chr5	55419928	55556564	+	CATG00000075893.1	CATG00000075893	lncRNA_antisense	1	0	0	0	0	0	0	0	0	1	0	0	0	0
1_FANTOM	chr5	55576107	55672095	+	CATG00000075896.1	CATG00000075896	lncRNA_intergenic	0	NA	NA	NA	NA	NA	NA	NA	NA	NA	NA	NA	NA	NA
2_ensembl	chr5	55609732	55617224	-	RP11-155L15.1	ENSG00000249697	lnclincRNA	0	NA	NA	NA	NA	NA	NA	NA	NA	NA	NA	NA	NA	NA
1_FANTOM	chr5	55784333	55882669	+	CATG00000075913.1	CATG00000075913	lncRNA_antisense	0	NA	NA	NA	NA	NA	NA	NA	NA	NA	NA	NA	NA	NA
1_FANTOM	chr5	55972054	56052910	-	CATG00000079868.1	CATG00000079868	lncRNA_intergenic	0	NA	NA	NA	NA	NA	NA	NA	NA	NA	NA	NA	NA	NA
1_FANTOM	chr5	55994021	56021926	-	CATG00000079871.1	CATG00000079871	lncRNA_sense_intronic	0	NA	NA	NA	NA	NA	NA	NA	NA	NA	NA	NA	NA	NA
1_FANTOM	chr5	56024323	56024907	-	CATG00000079874.1	CATG00000079874	sense_overlap_RNA	0	NA	NA	NA	NA	NA	NA	NA	NA	NA	NA	NA	NA	NA
2_ensembl	chr5	56066626	56068130	+	AC008940.1	ENSG00000228650	lnclincRNA	0	NA	NA	NA	NA	NA	NA	NA	NA	NA	NA	NA	NA	NA
1_FANTOM	chr5	56106426	56111047	-	CATG00000079879.1	CATG00000079879	lncRNA_divergent	0	NA	NA	NA	NA	NA	NA	NA	NA	NA	NA	NA	NA	NA
2_ensembl	chr5	56137843	56157991	-	AC008937.2	ENSG00000237705	antisense	0	NA	NA	NA	NA	NA	NA	NA	NA	NA	NA	NA	NA	NA
2_ensembl	chr5	56195868	56206541	-	AC008937.3	ENSG00000225230	antisense	0	NA	NA	NA	NA	NA	NA	NA	NA	NA	NA	NA	NA	NA
2_ensembl	chr5	56223701	56225400	+	CTD-2310F14.1	ENSG00000271828	antisense	0	NA	NA	NA	NA	NA	NA	NA	NA	NA	NA	NA	NA	NA
2_ensembl	chr5	56237134	56242979	+	AC016644.1	ENSG00000235635	antisense	0	NA	NA	NA	NA	NA	NA	NA	NA	NA	NA	NA	NA	NA
1_FANTOM	chr5	56248092	56254215	+	CATG00000075926.1	CATG00000075926	lncRNA_divergent	0	NA	NA	NA	NA	NA	NA	NA	NA	NA	NA	NA	NA	NA
2_ensembl	chr5	56271420	56272051	-	AC114973.1	ENSG00000233943	pseudogene	0	NA	NA	NA	NA	NA	NA	NA	NA	NA	NA	NA	NA	NA
1_FANTOM	chr5	56635083	56659788	+	CATG00000075937.1	CATG00000075937	lncRNA_intergenic	0	NA	NA	NA	NA	NA	NA	NA	NA	NA	NA	NA	NA	NA
1_FANTOM	chr5	56690934	56832174	+	CTD-2023N9.1	ENSG00000250961	lncRNA_intergenic	0	NA	NA	NA	NA	NA	NA	NA	NA	NA	NA	NA	NA	NA
1_FANTOM	chr5	56777647	56778638	-	AC025470.1	ENSG00000264748	small_RNA	0	NA	NA	NA	NA	NA	NA	NA	NA	NA	NA	NA	NA	NA
2_ensembl	chr5	56869854	56910168	+	CTD-2023N9.2	ENSG00000248294	lnclincRNA	0	NA	NA	NA	NA	NA	NA	NA	NA	NA	NA	NA	NA	NA
1_FANTOM	chr5	56871924	56913507	+	CTD-2023N9.3	ENSG00000249436	lncRNA_intergenic	0	NA	NA	NA	NA	NA	NA	NA	NA	NA	NA	NA	NA	NA
1_FANTOM	chr5	59784005	59847678	+	PART1	ENSG00000152931	lncRNA_divergent	0	NA	NA	NA	NA	NA	NA	NA	NA	NA	NA	NA	NA	NA
1_FANTOM	chr5	59996067	59999003	+	CATG00000076026.1	CATG00000076026	lncRNA_divergent	0	NA	NA	NA	NA	NA	NA	NA	NA	NA	NA	NA	NA	NA
1_FANTOM	chr5	60028167	60040867	-	KRT8P31	ENSG00000250148	pseudogene	0	NA	NA	NA	NA	NA	NA	NA	NA	NA	NA	NA	NA	NA
2_ensembl	chr5	60162284	60162762	-	RP11-231G3.1	ENSG00000272308	lnclincRNA	0	NA	NA	NA	NA	NA	NA	NA	NA	NA	NA	NA	NA	NA
1_FANTOM	chr5	60264500	60279070	+	CATG00000076029.1	CATG00000076029	lncRNA_sense_intronic	0	NA	NA	NA	NA	NA	NA	NA	NA	NA	NA	NA	NA	NA
1_FANTOM	chr5	60323142	60329381	+	CATG00000076031.1	CATG00000076031	lncRNA_sense_intronic	0	NA	NA	NA	NA	NA	NA	NA	NA	NA	NA	NA	NA	NA
1_FANTOM	chr5	60331281	60335810	+	CATG00000076032.1	CATG00000076032	lncRNA_sense_intronic	0	NA	NA	NA	NA	NA	NA	NA	NA	NA	NA	NA	NA	NA
1_FANTOM	chr5	60457929	60527867	+	CTC-436P18.1	ENSG00000251279	lncRNA_divergent	1	0	0	0	0	0	0	0	0	0	0	0	0	1
1_FANTOM	chr5	60490641	60600551	-	CATG00000079996.1	CATG00000079996	uncertain_coding	4	0	0	0	0	0	0	0	0	0	0	0	0	4
2_ensembl	chr5	60497136	60560756	-	CTC-436P18.3	ENSG00000249279	lnclincRNA	1	0	0	0	0	0	0	0	0	0	0	0	0	1
1_FANTOM	chr5	60954301	60994259	-	RP11-2O17.2	ENSG00000248529	lncRNA_antisense	0	NA	NA	NA	NA	NA	NA	NA	NA	NA	NA	NA	NA	NA
1_FANTOM	chr5	61028601	61031553	-	CTD-2170G1.2	ENSG00000251575	lncRNA_antisense	0	NA	NA	NA	NA	NA	NA	NA	NA	NA	NA	NA	NA	NA
1_FANTOM	chr5	61188080	61434600	-	CATG00000080010.1	CATG00000080010	lncRNA_intergenic	1	0	0	0	0	0	0	0	0	0	0	0	0	1
1_FANTOM	chr5	61939986	62357101	+	CATG00000076065.1	CATG00000076065	lncRNA_intergenic	1	0	0	0	0	0	0	0	0	0	0	0	0	1
2_ensembl	chr5	63253720	63276870	-	RP11-158J3.2	ENSG00000248285	sense_overlapping	0	NA	NA	NA	NA	NA	NA	NA	NA	NA	NA	NA	NA	NA
2_ensembl	chr5	63700339	63782442	-	AC016561.1	ENSG00000236068	pseudogene	1	0	0	0	0	0	0	0	0	0	0	0	0	1
1_FANTOM	chr5	64125443	64227223	+	CATG00000076079.1	CATG00000076079	lncRNA_sense_intronic	0	NA	NA	NA	NA	NA	NA	NA	NA	NA	NA	NA	NA	NA
2_ensembl	chr5	64316441	64316816	+	RP11-307L14.2	ENSG00000272354	lnclincRNA	0	NA	NA	NA	NA	NA	NA	NA	NA	NA	NA	NA	NA	NA
1_FANTOM	chr5	64352039	64413566	+	CATG00000076082.1	CATG00000076082	lncRNA_intergenic	0	NA	NA	NA	NA	NA	NA	NA	NA	NA	NA	NA	NA	NA
2_ensembl	chr5	64782271	64782875	-	CTD-2116N20.1	ENSG00000250081	lnclincRNA	0	NA	NA	NA	NA	NA	NA	NA	NA	NA	NA	NA	NA	NA
1_FANTOM	chr5	65492072	65622820	+	RP11-305P14.1	ENSG00000251391	lncRNA_intergenic	1	0	0	0	0	0	0	1	0	0	0	0	0	0
1_FANTOM	chr5	67206680	67246467	+	CATG00000076173.1	CATG00000076173	lncRNA_intergenic	0	NA	NA	NA	NA	NA	NA	NA	NA	NA	NA	NA	NA	NA
1_FANTOM	chr5	67668853	68303012	-	CTC-537E7.3	ENSG00000248884	lncRNA_intergenic	0	NA	NA	NA	NA	NA	NA	NA	NA	NA	NA	NA	NA	NA
1_FANTOM	chr5	67893458	67894782	-	CATG00000080120.1	CATG00000080120	lncRNA_intergenic	0	NA	NA	NA	NA	NA	NA	NA	NA	NA	NA	NA	NA	NA
2_ensembl	chr5	68128412	68257985	-	CTC-340D7.1	ENSG00000249335	lnclincRNA	0	NA	NA	NA	NA	NA	NA	NA	NA	NA	NA	NA	NA	NA
2_ensembl	chr5	68266266	68325992	-	7SK	ENSG00000249352	lnclincRNA	0	NA	NA	NA	NA	NA	NA	NA	NA	NA	NA	NA	NA	NA
1_FANTOM	chr5	68323761	68339700	-	CTC-498J12.1	ENSG00000250237	lncRNA_intergenic	0	NA	NA	NA	NA	NA	NA	NA	NA	NA	NA	NA	NA	NA
1_FANTOM	chr5	68364752	68365135	-	SUMO2P4	ENSG00000249183	pseudogene	0	NA	NA	NA	NA	NA	NA	NA	NA	NA	NA	NA	NA	NA
2_ensembl	chr5	68408939	68432221	-	CTC-498J12.3	ENSG00000248664	antisense	0	NA	NA	NA	NA	NA	NA	NA	NA	NA	NA	NA	NA	NA
1_FANTOM	chr5	68459903	68462752	-	CATG00000080149.1	CATG00000080149	lncRNA_divergent	0	NA	NA	NA	NA	NA	NA	NA	NA	NA	NA	NA	NA	NA
1_FANTOM	chr5	68461647	68461796	+	CATG00000076200.1	CATG00000076200	short_ncRNA	0	NA	NA	NA	NA	NA	NA	NA	NA	NA	NA	NA	NA	NA
2_ensembl	chr5	68471651	68471754	-	snoU13	ENSG00000238334	snoRNA	0	NA	NA	NA	NA	NA	NA	NA	NA	NA	NA	NA	NA	NA
1_FANTOM	chr5	68477267	68485286	-	CATG00000080151.1	CATG00000080151	lncRNA_divergent	0	NA	NA	NA	NA	NA	NA	NA	NA	NA	NA	NA	NA	NA
1_FANTOM	chr5	68530092	68530598	-	CATG00000080153.1	CATG00000080153	lncRNA_divergent	0	NA	NA	NA	NA	NA	NA	NA	NA	NA	NA	NA	NA	NA
1_FANTOM	chr5	68628678	68630194	+	CHCHD2P2	ENSG00000215006	pseudogene	0	NA	NA	NA	NA	NA	NA	NA	NA	NA	NA	NA	NA	NA
2_ensembl	chr5	68773299	68798293	-	RP11-241G9.3	ENSG00000249295	antisense	0	NA	NA	NA	NA	NA	NA	NA	NA	NA	NA	NA	NA	NA
2_ensembl	chr5	68774820	68775092	-	RN7SL616P	ENSG00000266477	misc_RNA	0	NA	NA	NA	NA	NA	NA	NA	NA	NA	NA	NA	NA	NA
1_FANTOM	chr5	68786348	68788495	-	CATG00000080157.1	CATG00000080157	lncRNA_divergent	0	NA	NA	NA	NA	NA	NA	NA	NA	NA	NA	NA	NA	NA
2_ensembl	chr5	68790040	69006341	-	GUSBP3	ENSG00000253203	pseudogene	0	NA	NA	NA	NA	NA	NA	NA	NA	NA	NA	NA	NA	NA
2_ensembl	chr5	68927790	68932312	+	RP11-848G14.5	ENSG00000250138	pseudogene	0	NA	NA	NA	NA	NA	NA	NA	NA	NA	NA	NA	NA	NA
1_FANTOM	chr5	69696949	70161660	+	GTF2H2B	ENSG00000226259	pseudogene	0	NA	NA	NA	NA	NA	NA	NA	NA	NA	NA	NA	NA	NA
2_ensembl	chr5	69803906	69808422	+	RP11-497H16.6	ENSG00000205565	pseudogene	0	NA	NA	NA	NA	NA	NA	NA	NA	NA	NA	NA	NA	NA
2_ensembl	chr5	69812214	69851093	-	RP11-497H16.5	ENSG00000196302	pseudogene	0	NA	NA	NA	NA	NA	NA	NA	NA	NA	NA	NA	NA	NA
2_ensembl	chr5	70046954	70149508	+	RP11-589F5.4	ENSG00000253366	pseudogene	0	NA	NA	NA	NA	NA	NA	NA	NA	NA	NA	NA	NA	NA
2_ensembl	chr5	70398725	70424580	-	RP11-1280N14.3	ENSG00000251634	pseudogene	0	NA	NA	NA	NA	NA	NA	NA	NA	NA	NA	NA	NA	NA
2_ensembl	chr5	70435716	70585611	-	GUSBP9	ENSG00000215630	pseudogene	0	NA	NA	NA	NA	NA	NA	NA	NA	NA	NA	NA	NA	NA
1_FANTOM	chr5	70616977	70742577	-	RP11-136K7.2	ENSG00000250387	lncRNA_intergenic	0	NA	NA	NA	NA	NA	NA	NA	NA	NA	NA	NA	NA	NA
2_ensembl	chr5	70668503	70670725	-	RP11-136K7.3	ENSG00000253985	lnclincRNA	0	NA	NA	NA	NA	NA	NA	NA	NA	NA	NA	NA	NA	NA
2_ensembl	chr5	70671613	70681820	+	PMCHL2	ENSG00000169040	pseudogene	0	NA	NA	NA	NA	NA	NA	NA	NA	NA	NA	NA	NA	NA
1_FANTOM	chr5	70750240	70751934	-	CATG00000080160.1	CATG00000080160	lncRNA_divergent	0	NA	NA	NA	NA	NA	NA	NA	NA	NA	NA	NA	NA	NA
2_ensembl	chr5	70833479	70833673	-	HMGN1P12	ENSG00000247911	pseudogene	0	NA	NA	NA	NA	NA	NA	NA	NA	NA	NA	NA	NA	NA
1_FANTOM	chr5	70875386	70875713	+	CATG00000076212.1	CATG00000076212	lncRNA_intergenic	0	NA	NA	NA	NA	NA	NA	NA	NA	NA	NA	NA	NA	NA
1_FANTOM	chr5	70880400	70883017	-	CATG00000080165.1	CATG00000080165	lncRNA_divergent	0	NA	NA	NA	NA	NA	NA	NA	NA	NA	NA	NA	NA	NA
1_FANTOM	chr5	70895548	70898398	-	CATG00000080166.1	CATG00000080166	lncRNA_divergent	0	NA	NA	NA	NA	NA	NA	NA	NA	NA	NA	NA	NA	NA
1_FANTOM	chr5	70958579	70967694	+	CATG00000076214.1	CATG00000076214	lncRNA_intergenic	0	NA	NA	NA	NA	NA	NA	NA	NA	NA	NA	NA	NA	NA
1_FANTOM	chr5	71045848	71285778	+	CATG00000076216.1	CATG00000076216	lncRNA_intergenic	0	NA	NA	NA	NA	NA	NA	NA	NA	NA	NA	NA	NA	NA
1_FANTOM	chr5	71116302	71202394	-	CATG00000080169.1	CATG00000080169	lncRNA_intergenic	0	NA	NA	NA	NA	NA	NA	NA	NA	NA	NA	NA	NA	NA
1_FANTOM	chr5	71146754	71220274	+	CATG00000076219.1	CATG00000076219	lncRNA_sense_intronic	0	NA	NA	NA	NA	NA	NA	NA	NA	NA	NA	NA	NA	NA
1_FANTOM	chr5	71424396	71425791	+	CATG00000076223.1	CATG00000076223	lncRNA_sense_intronic	0	NA	NA	NA	NA	NA	NA	NA	NA	NA	NA	NA	NA	NA
2_ensembl	chr5	71656517	71658805	+	CTC-365E16.1	ENSG00000272093	lnclincRNA	0	NA	NA	NA	NA	NA	NA	NA	NA	NA	NA	NA	NA	NA
2_ensembl	chr5	71663446	71664222	+	RP11-389C8.3	ENSG00000272365	lnclincRNA	0	NA	NA	NA	NA	NA	NA	NA	NA	NA	NA	NA	NA	NA
2_ensembl	chr5	71677621	71678220	+	RP11-389C8.1	ENSG00000244061	pseudogene	0	NA	NA	NA	NA	NA	NA	NA	NA	NA	NA	NA	NA	NA
1_FANTOM	chr5	71761666	71815336	+	CATG00000076244.1	CATG00000076244	lncRNA_antisense	2	0	0	0	0	0	0	0	0	0	0	0	0	2
1_FANTOM	chr5	71826097	71884771	+	CATG00000076246.1	CATG00000076246	uncertain_coding	0	NA	NA	NA	NA	NA	NA	NA	NA	NA	NA	NA	NA	NA
1_FANTOM	chr5	71866943	72112353	-	CTD-2631K10.1	ENSG00000249085	lncRNA_divergent	0	NA	NA	NA	NA	NA	NA	NA	NA	NA	NA	NA	NA	NA
2_ensembl	chr5	71869947	71956496	-	CTC-347C20.2	ENSG00000248371	lnclincRNA	0	NA	NA	NA	NA	NA	NA	NA	NA	NA	NA	NA	NA	NA
1_FANTOM	chr5	72228529	72252564	-	CTD-2376I4.2	ENSG00000272081	lncRNA_divergent	0	NA	NA	NA	NA	NA	NA	NA	NA	NA	NA	NA	NA	NA
1_FANTOM	chr5	72509763	72590757	+	RP11-60A8.1	ENSG00000249743	lncRNA_intergenic	1	0	0	0	0	0	0	0	0	0	0	0	0	1
1_FANTOM	chr5	72678179	72706336	+	RP11-79P5.3	ENSG00000249149	pseudogene	0	NA	NA	NA	NA	NA	NA	NA	NA	NA	NA	NA	NA	NA
1_FANTOM	chr5	72689557	72733440	-	CATG00000080195.1	CATG00000080195	lncRNA_intergenic	0	NA	NA	NA	NA	NA	NA	NA	NA	NA	NA	NA	NA	NA
1_FANTOM	chr5	72708753	72729108	+	CATG00000076262.1	CATG00000076262	lncRNA_intergenic	0	NA	NA	NA	NA	NA	NA	NA	NA	NA	NA	NA	NA	NA
1_FANTOM	chr5	72747337	72757450	+	RP11-79P5.7	ENSG00000251604	lncRNA_intergenic	0	NA	NA	NA	NA	NA	NA	NA	NA	NA	NA	NA	NA	NA
2_ensembl	chr5	72750012	72768721	-	RP11-79P5.5	ENSG00000251324	antisense	0	NA	NA	NA	NA	NA	NA	NA	NA	NA	NA	NA	NA	NA
1_FANTOM	chr5	73266656	73399031	-	CTD-2292M14.1	ENSG00000248474	lncRNA_intergenic	0	NA	NA	NA	NA	NA	NA	NA	NA	NA	NA	NA	NA	NA
1_FANTOM	chr5	73534104	73832598	-	CTC-419K13.1	ENSG00000248673	lncRNA_intergenic	1	0	0	0	0	0	0	0	0	0	0	0	0	1
1_FANTOM	chr5	73949686	73969372	-	CATG00000080220.1	CATG00000080220	lncRNA_antisense	0	NA	NA	NA	NA	NA	NA	NA	NA	NA	NA	NA	NA	NA
1_FANTOM	chr5	74094781	74095925	+	CTD-2060C23.1	ENSG00000250071	pseudogene	0	NA	NA	NA	NA	NA	NA	NA	NA	NA	NA	NA	NA	NA
1_FANTOM	chr5	74161707	74164582	+	CTD-2377O17.1	ENSG00000271714	lncRNA_divergent	0	NA	NA	NA	NA	NA	NA	NA	NA	NA	NA	NA	NA	NA
1_FANTOM	chr5	74183013	74350277	-	CTD-2503O16.4	ENSG00000249856	lncRNA_intergenic	1	0	0	0	0	0	0	0	0	0	0	0	0	1
1_FANTOM	chr5	74243954	74271589	+	CATG00000076290.1	CATG00000076290	lncRNA_intergenic	0	NA	NA	NA	NA	NA	NA	NA	NA	NA	NA	NA	NA	NA
1_FANTOM	chr5	74301794	74350277	-	RP11-229C3.2	ENSG00000250889	lncRNA_intergenic	0	NA	NA	NA	NA	NA	NA	NA	NA	NA	NA	NA	NA	NA
1_FANTOM	chr5	74613345	74632721	-	CTD-2235C13.2	ENSG00000247372	lncRNA_divergent	0	NA	NA	NA	NA	NA	NA	NA	NA	NA	NA	NA	NA	NA
1_FANTOM	chr5	74656108	74660068	-	CATG00000080230.1	CATG00000080230	lncRNA_intergenic	0	NA	NA	NA	NA	NA	NA	NA	NA	NA	NA	NA	NA	NA
2_ensembl	chr5	74659585	74660067	+	CTD-2235C13.3	ENSG00000271815	lnclincRNA	0	NA	NA	NA	NA	NA	NA	NA	NA	NA	NA	NA	NA	NA
1_FANTOM	chr5	74670261	74674955	+	CTD-2235C13.1	ENSG00000242198	pseudogene	0	NA	NA	NA	NA	NA	NA	NA	NA	NA	NA	NA	NA	NA
1_FANTOM	chr5	74686591	74691379	-	CATG00000080231.1	CATG00000080231	lncRNA_sense_intronic	0	NA	NA	NA	NA	NA	NA	NA	NA	NA	NA	NA	NA	NA
1_FANTOM	chr5	74837940	74841366	+	CATG00000076301.1	CATG00000076301	lncRNA_sense_intronic	0	NA	NA	NA	NA	NA	NA	NA	NA	NA	NA	NA	NA	NA
1_FANTOM	chr5	74850124	74854001	+	CATG00000076302.1	CATG00000076302	lncRNA_sense_intronic	0	NA	NA	NA	NA	NA	NA	NA	NA	NA	NA	NA	NA	NA
1_FANTOM	chr5	74903578	74907761	-	CATG00000080233.1	CATG00000080233	lncRNA_divergent	0	NA	NA	NA	NA	NA	NA	NA	NA	NA	NA	NA	NA	NA
2_ensembl	chr5	74904642	74905808	+	CTC-366B18.4	ENSG00000272040	lnclincRNA	0	NA	NA	NA	NA	NA	NA	NA	NA	NA	NA	NA	NA	NA
1_FANTOM	chr5	74997821	74998485	+	CATG00000076305.1	CATG00000076305	lncRNA_divergent	0	NA	NA	NA	NA	NA	NA	NA	NA	NA	NA	NA	NA	NA
1_FANTOM	chr5	75013010	75027023	+	CATG00000076307.1	CATG00000076307	uncertain_coding	0	NA	NA	NA	NA	NA	NA	NA	NA	NA	NA	NA	NA	NA
1_FANTOM	chr5	75902161	75904810	-	CTD-2236F14.1	ENSG00000249713	lncRNA_divergent	0	NA	NA	NA	NA	NA	NA	NA	NA	NA	NA	NA	NA	NA
1_FANTOM	chr5	76085920	76088578	+	CATG00000076339.1	CATG00000076339	lncRNA_intergenic	0	NA	NA	NA	NA	NA	NA	NA	NA	NA	NA	NA	NA	NA
1_FANTOM	chr5	76102900	76103278	-	CATG00000080251.1	CATG00000080251	lncRNA_intergenic	0	NA	NA	NA	NA	NA	NA	NA	NA	NA	NA	NA	NA	NA
1_FANTOM	chr5	76382246	76462734	+	ZBED3-AS1	ENSG00000250802	lncRNA_divergent	4	0	0	0	0	0	0	0	0	0	0	0	0	4
1_FANTOM	chr5	77080627	77082426	+	ACTBP2	ENSG00000213763	pseudogene	0	NA	NA	NA	NA	NA	NA	NA	NA	NA	NA	NA	NA	NA
1_FANTOM	chr5	77080684	77081523	-	CATG00000080260.1	CATG00000080260	uncertain_coding	0	NA	NA	NA	NA	NA	NA	NA	NA	NA	NA	NA	NA	NA
2_ensembl	chr5	77337703	77339962	-	CTD-2179L22.1	ENSG00000253558	pseudogene	0	NA	NA	NA	NA	NA	NA	NA	NA	NA	NA	NA	NA	NA
1_FANTOM	chr5	77590624	77592053	+	CATG00000076368.1	CATG00000076368	lncRNA_divergent	0	NA	NA	NA	NA	NA	NA	NA	NA	NA	NA	NA	NA	NA
1_FANTOM	chr5	77638189	77656908	-	CTD-2037K23.2	ENSG00000245556	lncRNA_divergent	0	NA	NA	NA	NA	NA	NA	NA	NA	NA	NA	NA	NA	NA
1_FANTOM	chr5	77739503	77741818	+	CATG00000076372.1	CATG00000076372	sense_overlap_RNA	0	NA	NA	NA	NA	NA	NA	NA	NA	NA	NA	NA	NA	NA
1_FANTOM	chr5	78112481	78135859	+	CATG00000076375.1	CATG00000076375	lncRNA_antisense	0	NA	NA	NA	NA	NA	NA	NA	NA	NA	NA	NA	NA	NA
1_FANTOM	chr5	78525734	78527654	+	CTC-422A18.2	ENSG00000250330	pseudogene	0	NA	NA	NA	NA	NA	NA	NA	NA	NA	NA	NA	NA	NA
1_FANTOM	chr5	78579955	78580766	-	CTC-451P13.1	ENSG00000213757	pseudogene	0	NA	NA	NA	NA	NA	NA	NA	NA	NA	NA	NA	NA	NA
1_FANTOM	chr5	79136399	79143852	+	CATG00000076396.1	CATG00000076396	lncRNA_intergenic	0	NA	NA	NA	NA	NA	NA	NA	NA	NA	NA	NA	NA	NA
1_FANTOM	chr5	79348197	79421561	-	CTD-2201I18.1	ENSG00000249825	lncRNA_antisense	1	0	0	0	0	0	0	1	0	0	0	0	0	0
2_ensembl	chr5	79424184	79439706	+	CTC-458I2.2	ENSG00000251675	antisense	0	NA	NA	NA	NA	NA	NA	NA	NA	NA	NA	NA	NA	NA
1_FANTOM	chr5	79543322	79565280	+	CATG00000076401.1	CATG00000076401	lncRNA_divergent	0	NA	NA	NA	NA	NA	NA	NA	NA	NA	NA	NA	NA	NA
2_ensembl	chr5	79646840	79647775	-	CTC-512J14.5	ENSG00000248569	pseudogene	0	NA	NA	NA	NA	NA	NA	NA	NA	NA	NA	NA	NA	NA
1_FANTOM	chr5	79733023	79784246	-	CTD-2015H6.3	ENSG00000249042	lncRNA_divergent	0	NA	NA	NA	NA	NA	NA	NA	NA	NA	NA	NA	NA	NA
2_ensembl	chr5	79899202	79899463	-	DBIP2	ENSG00000251366	pseudogene	0	NA	NA	NA	NA	NA	NA	NA	NA	NA	NA	NA	NA	NA
2_ensembl	chr5	79904442	79918343	-	CTC-325J23.3	ENSG00000251221	lnclincRNA	0	NA	NA	NA	NA	NA	NA	NA	NA	NA	NA	NA	NA	NA
2_ensembl	chr5	79926132	79927409	-	CTC-325J23.2	ENSG00000249655	antisense	0	NA	NA	NA	NA	NA	NA	NA	NA	NA	NA	NA	NA	NA
1_FANTOM	chr5	79946196	79948215	+	CATG00000076411.1	CATG00000076411	lncRNA_divergent	0	NA	NA	NA	NA	NA	NA	NA	NA	NA	NA	NA	NA	NA
2_ensembl	chr5	80042158	80042638	-	RP11-241J12.3	ENSG00000248967	pseudogene	0	NA	NA	NA	NA	NA	NA	NA	NA	NA	NA	NA	NA	NA
1_FANTOM	chr5	80243395	80257146	-	CTC-459I6.1	ENSG00000251450	lncRNA_divergent	0	NA	NA	NA	NA	NA	NA	NA	NA	NA	NA	NA	NA	NA
1_FANTOM	chr5	80493959	80597365	-	CKMT2-AS1	ENSG00000247572	lncRNA_divergent	1	0	0	0	0	0	1	0	0	0	0	0	0	0
1_FANTOM	chr5	81114034	81139202	+	CATG00000076432.1	CATG00000076432	lncRNA_intergenic	0	NA	NA	NA	NA	NA	NA	NA	NA	NA	NA	NA	NA	NA
1_FANTOM	chr5	81145084	81147764	-	CATG00000080323.1	CATG00000080323	lncRNA_divergent	0	NA	NA	NA	NA	NA	NA	NA	NA	NA	NA	NA	NA	NA
1_FANTOM	chr5	81147889	81199017	+	CTD-2249K22.1	ENSG00000249483	lncRNA_intergenic	0	NA	NA	NA	NA	NA	NA	NA	NA	NA	NA	NA	NA	NA
1_FANTOM	chr5	81147889	81199017	+	SHFM1P1	ENSG00000214857	pseudogene	0	NA	NA	NA	NA	NA	NA	NA	NA	NA	NA	NA	NA	NA
1_FANTOM	chr5	81266666	81267636	-	CATG00000080324.1	CATG00000080324	lncRNA_divergent	0	NA	NA	NA	NA	NA	NA	NA	NA	NA	NA	NA	NA	NA
1_FANTOM	chr5	81928761	82030262	-	CATG00000080327.1	CATG00000080327	lncRNA_intergenic	1	0	0	0	0	0	0	0	0	0	0	0	1	0
2_ensembl	chr5	82061223	82062152	+	CTD-2218K11.2	ENSG00000249100	lnclincRNA	0	NA	NA	NA	NA	NA	NA	NA	NA	NA	NA	NA	NA	NA
1_FANTOM	chr5	82145082	82272150	-	RP11-78C3.1	ENSG00000248112	lncRNA_intergenic	0	NA	NA	NA	NA	NA	NA	NA	NA	NA	NA	NA	NA	NA
2_ensembl	chr5	82264707	82272972	+	ST13P12	ENSG00000248400	pseudogene	0	NA	NA	NA	NA	NA	NA	NA	NA	NA	NA	NA	NA	NA
1_FANTOM	chr5	82462053	82682860	-	CATG00000080351.1	CATG00000080351	lncRNA_antisense	0	NA	NA	NA	NA	NA	NA	NA	NA	NA	NA	NA	NA	NA
2_ensembl	chr5	82497048	82497960	+	CTD-2110K23.1	ENSG00000243385	pseudogene	0	NA	NA	NA	NA	NA	NA	NA	NA	NA	NA	NA	NA	NA
1_FANTOM	chr5	85578325	85592281	+	NBPF22P	ENSG00000205449	pseudogene	0	NA	NA	NA	NA	NA	NA	NA	NA	NA	NA	NA	NA	NA
1_FANTOM	chr5	85588305	85866617	-	CATG00000080397.1	CATG00000080397	lncRNA_intergenic	0	NA	NA	NA	NA	NA	NA	NA	NA	NA	NA	NA	NA	NA
1_FANTOM	chr5	85962016	86255099	+	CTC-493L21.1	ENSG00000250544	lncRNA_intergenic	0	NA	NA	NA	NA	NA	NA	NA	NA	NA	NA	NA	NA	NA
2_ensembl	chr5	86263138	86433529	+	RP11-72L22.1	ENSG00000249061	lnclincRNA	0	NA	NA	NA	NA	NA	NA	NA	NA	NA	NA	NA	NA	NA
1_FANTOM	chr5	86292632	86424266	-	CATG00000080403.1	CATG00000080403	lncRNA_intergenic	0	NA	NA	NA	NA	NA	NA	NA	NA	NA	NA	NA	NA	NA
1_FANTOM	chr5	86417397	86418874	+	CATG00000076549.1	CATG00000076549	lncRNA_intergenic	0	NA	NA	NA	NA	NA	NA	NA	NA	NA	NA	NA	NA	NA
1_FANTOM	chr5	87153468	87154144	+	CATG00000076572.1	CATG00000076572	lncRNA_intergenic	0	NA	NA	NA	NA	NA	NA	NA	NA	NA	NA	NA	NA	NA
1_FANTOM	chr5	87234603	87440272	-	CATG00000080429.1	CATG00000080429	lncRNA_intergenic	0	NA	NA	NA	NA	NA	NA	NA	NA	NA	NA	NA	NA	NA
1_FANTOM	chr5	87318251	87319012	-	CATG00000080439.1	CATG00000080439	lncRNA_sense_intronic	0	NA	NA	NA	NA	NA	NA	NA	NA	NA	NA	NA	NA	NA
2_ensembl	chr5	87514708	87515080	+	AC010243.1	ENSG00000197071	pseudogene	0	NA	NA	NA	NA	NA	NA	NA	NA	NA	NA	NA	NA	NA
1_FANTOM	chr5	87542459	87544529	-	CATG00000080451.1	CATG00000080451	lncRNA_sense_intronic	0	NA	NA	NA	NA	NA	NA	NA	NA	NA	NA	NA	NA	NA
1_FANTOM	chr5	87556245	87557546	-	CATG00000080452.1	CATG00000080452	lncRNA_sense_intronic	0	NA	NA	NA	NA	NA	NA	NA	NA	NA	NA	NA	NA	NA
1_FANTOM	chr5	87564708	87735307	+	TMEM161B-AS1	ENSG00000247828	lncRNA_divergent	0	NA	NA	NA	NA	NA	NA	NA	NA	NA	NA	NA	NA	NA
1_FANTOM	chr5	87677738	87678542	+	RPS3AP22	ENSG00000240083	pseudogene	0	NA	NA	NA	NA	NA	NA	NA	NA	NA	NA	NA	NA	NA
1_FANTOM	chr5	87677738	87678724	+	SNORA70	ENSG00000206958	small_RNA	0	NA	NA	NA	NA	NA	NA	NA	NA	NA	NA	NA	NA	NA
2_ensembl	chr5	87678765	87679077	+	CTC-498M16.3	ENSG00000250306	pseudogene	0	NA	NA	NA	NA	NA	NA	NA	NA	NA	NA	NA	NA	NA
1_FANTOM	chr5	87697437	87698895	+	CATG00000076580.1	CATG00000076580	sense_overlap_RNA	0	NA	NA	NA	NA	NA	NA	NA	NA	NA	NA	NA	NA	NA
2_ensembl	chr5	87704799	87734907	-	CTC-498M16.2	ENSG00000250156	lnclincRNA	0	NA	NA	NA	NA	NA	NA	NA	NA	NA	NA	NA	NA	NA
2_ensembl	chr5	87729709	87794514	-	CTC-498M16.4	ENSG00000271904	lnclincRNA	0	NA	NA	NA	NA	NA	NA	NA	NA	NA	NA	NA	NA	NA
1_FANTOM	chr5	87795400	87986851	-	LINC00461	ENSG00000245526	lncRNA_intergenic	1	0	0	0	0	0	0	0	0	0	0	0	0	1
1_FANTOM	chr5	87962139	87967553	+	CATG00000076590.1	CATG00000076590	lncRNA_intergenic	0	NA	NA	NA	NA	NA	NA	NA	NA	NA	NA	NA	NA	NA
1_FANTOM	chr5	87970840	88063654	+	CTC-467M3.1	ENSG00000245864	lncRNA_intergenic	2	0	0	0	0	0	0	0	0	0	0	0	1	1
1_FANTOM	chr5	87985191	87986666	+	CATG00000076591.1	CATG00000076591	lncRNA_sense_intronic	0	NA	NA	NA	NA	NA	NA	NA	NA	NA	NA	NA	NA	NA
1_FANTOM	chr5	87988462	87989563	-	CTC-467M3.3	ENSG00000250377	lncRNA_intergenic	0	NA	NA	NA	NA	NA	NA	NA	NA	NA	NA	NA	NA	NA
1_FANTOM	chr5	88877097	89090459	+	RP11-116A1.1	ENSG00000250437	lncRNA_intergenic	0	NA	NA	NA	NA	NA	NA	NA	NA	NA	NA	NA	NA	NA
1_FANTOM	chr5	89820884	89821136	+	CATG00000076623.1	CATG00000076623	lncRNA_antisense	0	NA	NA	NA	NA	NA	NA	NA	NA	NA	NA	NA	NA	NA
1_FANTOM	chr5	89852763	89854334	-	CATG00000080486.1	CATG00000080486	lncRNA_divergent	0	NA	NA	NA	NA	NA	NA	NA	NA	NA	NA	NA	NA	NA
1_FANTOM	chr5	90519797	90527202	-	CATG00000080495.1	CATG00000080495	lncRNA_intergenic	0	NA	NA	NA	NA	NA	NA	NA	NA	NA	NA	NA	NA	NA
1_FANTOM	chr5	90540683	90610219	-	LUCAT1	ENSG00000248323	lncRNA_intergenic	0	NA	NA	NA	NA	NA	NA	NA	NA	NA	NA	NA	NA	NA
1_FANTOM	chr5	90575914	90577440	-	RP11-213H15.1	ENSG00000234292	lncRNA_intergenic	0	NA	NA	NA	NA	NA	NA	NA	NA	NA	NA	NA	NA	NA
1_FANTOM	chr5	90575976	90578659	+	CATG00000076637.1	CATG00000076637	lncRNA_intergenic	0	NA	NA	NA	NA	NA	NA	NA	NA	NA	NA	NA	NA	NA
1_FANTOM	chr5	91331349	91854083	+	RP11-348J24.2	ENSG00000250049	lncRNA_intergenic	6	0	0	0	6	0	0	0	0	0	0	0	0	0
1_FANTOM	chr5	91726222	92275453	-	RP11-133F8.2	ENSG00000249776	lncRNA_intergenic	4	0	0	0	3	0	0	0	0	0	0	0	0	1
1_FANTOM	chr5	91891646	92275453	-	CTC-458G6.2	ENSG00000248528	lncRNA_intergenic	1	0	0	0	0	0	0	0	0	0	0	0	0	1
1_FANTOM	chr5	92731214	92921323	-	NR2F1-AS1	ENSG00000237187	lncRNA_divergent	0	NA	NA	NA	NA	NA	NA	NA	NA	NA	NA	NA	NA	NA
1_FANTOM	chr5	92956402	92956491	-	MIR2277	ENSG00000251725	small_RNA	0	NA	NA	NA	NA	NA	NA	NA	NA	NA	NA	NA	NA	NA
1_FANTOM	chr5	93018396	93019520	-	NPM1P27	ENSG00000249353	pseudogene	0	NA	NA	NA	NA	NA	NA	NA	NA	NA	NA	NA	NA	NA
1_FANTOM	chr5	93311916	93437805	-	CATG00000080531.1	CATG00000080531	lncRNA_sense_intronic	0	NA	NA	NA	NA	NA	NA	NA	NA	NA	NA	NA	NA	NA
1_FANTOM	chr5	93447436	93587527	+	CATG00000076716.1	CATG00000076716	lncRNA_divergent	0	NA	NA	NA	NA	NA	NA	NA	NA	NA	NA	NA	NA	NA
1_FANTOM	chr5	93758768	93809092	+	CATG00000076719.1	CATG00000076719	lncRNA_antisense	0	NA	NA	NA	NA	NA	NA	NA	NA	NA	NA	NA	NA	NA
1_FANTOM	chr5	93903340	93906605	+	MTND5P12	ENSG00000251544	pseudogene	0	NA	NA	NA	NA	NA	NA	NA	NA	NA	NA	NA	NA	NA
1_FANTOM	chr5	93904581	93906605	+	RP11-461G12.2	ENSG00000251340	pseudogene	0	NA	NA	NA	NA	NA	NA	NA	NA	NA	NA	NA	NA	NA
2_ensembl	chr5	93904634	93905175	-	MTND6P3	ENSG00000254132	pseudogene	0	NA	NA	NA	NA	NA	NA	NA	NA	NA	NA	NA	NA	NA
1_FANTOM	chr5	93936282	93938294	-	CATG00000080544.1	CATG00000080544	sense_overlap_RNA	0	NA	NA	NA	NA	NA	NA	NA	NA	NA	NA	NA	NA	NA
1_FANTOM	chr5	93947611	93954309	-	CTC-303L1.2	ENSG00000270133	lncRNA_divergent	0	NA	NA	NA	NA	NA	NA	NA	NA	NA	NA	NA	NA	NA
2_ensembl	chr5	94124494	94129304	+	CTC-484P3.3	ENSG00000249175	antisense	0	NA	NA	NA	NA	NA	NA	NA	NA	NA	NA	NA	NA	NA
2_ensembl	chr5	94775748	94776391	+	CTD-2538A21.1	ENSG00000225165	pseudogene	0	NA	NA	NA	NA	NA	NA	NA	NA	NA	NA	NA	NA	NA
2_ensembl	chr5	94857073	94857179	+	RNU6-308P	ENSG00000212259	snRNA	0	NA	NA	NA	NA	NA	NA	NA	NA	NA	NA	NA	NA	NA
1_FANTOM	chr5	94957900	94968053	-	CATG00000080564.1	CATG00000080564	lncRNA_intergenic	0	NA	NA	NA	NA	NA	NA	NA	NA	NA	NA	NA	NA	NA
1_FANTOM	chr5	95032908	95067804	-	CTD-2154I11.2	ENSG00000250240	lncRNA_divergent	0	NA	NA	NA	NA	NA	NA	NA	NA	NA	NA	NA	NA	NA
1_FANTOM	chr5	95165066	95171805	-	AC008592.3	ENSG00000251000	pseudogene	0	NA	NA	NA	NA	NA	NA	NA	NA	NA	NA	NA	NA	NA
1_FANTOM	chr5	95171647	95252451	-	AC008592.4	ENSG00000251409	lncRNA_intergenic	2	0	0	0	0	0	0	0	0	2	0	0	0	0
2_ensembl	chr5	95185013	95185559	+	AC008592.8	ENSG00000272021	lnclincRNA	0	NA	NA	NA	NA	NA	NA	NA	NA	NA	NA	NA	NA	NA
1_FANTOM	chr5	95297174	96116011	+	CTD-2337A12.1	ENSG00000251314	lncRNA_divergent	3	0	0	0	0	0	0	0	0	0	0	0	1	2
1_FANTOM	chr5	95309915	95568183	+	RP11-254I22.1	ENSG00000250551	lncRNA_sense_intronic	2	0	0	0	0	0	0	0	0	0	0	0	1	1
1_FANTOM	chr5	95545727	95546840	+	CATG00000076743.1	CATG00000076743	sense_overlap_RNA	0	NA	NA	NA	NA	NA	NA	NA	NA	NA	NA	NA	NA	NA
1_FANTOM	chr5	95583402	95614455	+	RP11-254I22.2	ENSG00000250158	lncRNA_sense_intronic	0	NA	NA	NA	NA	NA	NA	NA	NA	NA	NA	NA	NA	NA
1_FANTOM	chr5	95655721	95662377	+	CATG00000076750.1	CATG00000076750	lncRNA_sense_intronic	0	NA	NA	NA	NA	NA	NA	NA	NA	NA	NA	NA	NA	NA
1_FANTOM	chr5	95939452	95941427	+	CATG00000076764.1	CATG00000076764	lncRNA_sense_intronic	0	NA	NA	NA	NA	NA	NA	NA	NA	NA	NA	NA	NA	NA
1_FANTOM	chr5	95995210	95997675	-	CATG00000080576.1	CATG00000080576	lncRNA_divergent	0	NA	NA	NA	NA	NA	NA	NA	NA	NA	NA	NA	NA	NA
1_FANTOM	chr5	96076783	96078394	-	CTC-506B8.1	ENSG00000249180	lncRNA_divergent	0	NA	NA	NA	NA	NA	NA	NA	NA	NA	NA	NA	NA	NA
1_FANTOM	chr5	96107358	96121618	+	CTD-2260A17.1	ENSG00000248734	lncRNA_sense_intronic	0	NA	NA	NA	NA	NA	NA	NA	NA	NA	NA	NA	NA	NA
1_FANTOM	chr5	96139391	96139634	+	CTD-2260A17.3	ENSG00000272109	lncRNA_divergent	0	NA	NA	NA	NA	NA	NA	NA	NA	NA	NA	NA	NA	NA
1_FANTOM	chr5	96144219	96154592	+	CATG00000076772.1	CATG00000076772	lncRNA_divergent	0	NA	NA	NA	NA	NA	NA	NA	NA	NA	NA	NA	NA	NA
1_FANTOM	chr5	96371480	96373214	+	AC008865.1	ENSG00000213702	pseudogene	0	NA	NA	NA	NA	NA	NA	NA	NA	NA	NA	NA	NA	NA
1_FANTOM	chr5	96409429	96775325	+	RP11-155G15.2	ENSG00000251513	lncRNA_divergent	0	NA	NA	NA	NA	NA	NA	NA	NA	NA	NA	NA	NA	NA
1_FANTOM	chr5	96840416	97324880	+	RP11-1E3.1	ENSG00000250331	lncRNA_intergenic	2	0	0	0	0	0	0	0	0	0	0	0	0	2
2_ensembl	chr5	97217124	97258399	+	RP11-455B3.1	ENSG00000248202	lnclincRNA	0	NA	NA	NA	NA	NA	NA	NA	NA	NA	NA	NA	NA	NA
1_FANTOM	chr5	97912169	97914155	+	CTBP2P4	ENSG00000251102	pseudogene	0	NA	NA	NA	NA	NA	NA	NA	NA	NA	NA	NA	NA	NA
1_FANTOM	chr5	98102215	98110158	-	RGMB-AS1	ENSG00000246763	lncRNA_divergent	0	NA	NA	NA	NA	NA	NA	NA	NA	NA	NA	NA	NA	NA
1_FANTOM	chr5	99711723	99870947	-	CTD-2001C12.1	ENSG00000247877	lncRNA_divergent	0	NA	NA	NA	NA	NA	NA	NA	NA	NA	NA	NA	NA	NA
1_FANTOM	chr5	100699578	101490954	-	CATG00000080658.1	CATG00000080658	uncertain_coding	1	0	0	0	0	0	0	0	0	0	0	0	0	1
1_FANTOM	chr5	101638287	101638514	+	RN7SKP68	ENSG00000222987	lncRNA_intergenic	0	NA	NA	NA	NA	NA	NA	NA	NA	NA	NA	NA	NA	NA
2_ensembl	chr5	101836245	101841374	+	RP11-58B2.1	ENSG00000249017	antisense	0	NA	NA	NA	NA	NA	NA	NA	NA	NA	NA	NA	NA	NA
2_ensembl	chr5	101917072	101953293	+	LINC00492	ENSG00000250958	lnclincRNA	0	NA	NA	NA	NA	NA	NA	NA	NA	NA	NA	NA	NA	NA
2_ensembl	chr5	101944860	102007263	-	LINC00491	ENSG00000250682	lnclincRNA	0	NA	NA	NA	NA	NA	NA	NA	NA	NA	NA	NA	NA	NA
1_FANTOM	chr5	102088031	102090947	-	CATG00000080700.1	CATG00000080700	lncRNA_divergent	0	NA	NA	NA	NA	NA	NA	NA	NA	NA	NA	NA	NA	NA
1_FANTOM	chr5	102157724	102192180	-	CATG00000080702.1	CATG00000080702	lncRNA_antisense	0	NA	NA	NA	NA	NA	NA	NA	NA	NA	NA	NA	NA	NA
2_ensembl	chr5	102368080	102368735	+	EIF3KP1	ENSG00000175749	pseudogene	0	NA	NA	NA	NA	NA	NA	NA	NA	NA	NA	NA	NA	NA
2_ensembl	chr5	102581749	102589220	-	CTC-503K11.2	ENSG00000248203	antisense	0	NA	NA	NA	NA	NA	NA	NA	NA	NA	NA	NA	NA	NA
1_FANTOM	chr5	102689587	102768418	+	CATG00000076869.1	CATG00000076869	lncRNA_intergenic	0	NA	NA	NA	NA	NA	NA	NA	NA	NA	NA	NA	NA	NA
1_FANTOM	chr5	102847595	103333765	+	CATG00000076880.1	CATG00000076880	lncRNA_intergenic	9	0	0	0	0	0	0	0	0	0	0	0	1	8
2_ensembl	chr5	102865377	102877686	-	CTD-2193G5.1	ENSG00000248757	lnclincRNA	0	NA	NA	NA	NA	NA	NA	NA	NA	NA	NA	NA	NA	NA
1_FANTOM	chr5	102879090	102880121	-	CATG00000080711.1	CATG00000080711	lncRNA_intergenic	0	NA	NA	NA	NA	NA	NA	NA	NA	NA	NA	NA	NA	NA
2_ensembl	chr5	108153742	108166491	-	CTD-2197I11.1	ENSG00000250383	antisense	0	NA	NA	NA	NA	NA	NA	NA	NA	NA	NA	NA	NA	NA
1_FANTOM	chr5	108573651	108655572	-	CTD-2587M2.1	ENSG00000249476	lncRNA_intergenic	0	NA	NA	NA	NA	NA	NA	NA	NA	NA	NA	NA	NA	NA
1_FANTOM	chr5	108629408	108643007	-	CATG00000080827.1	CATG00000080827	lncRNA_sense_intronic	0	NA	NA	NA	NA	NA	NA	NA	NA	NA	NA	NA	NA	NA
1_FANTOM	chr5	108683651	108685980	-	CATG00000080828.1	CATG00000080828	lncRNA_sense_intronic	0	NA	NA	NA	NA	NA	NA	NA	NA	NA	NA	NA	NA	NA
1_FANTOM	chr5	108745596	108751840	+	CATG00000076976.1	CATG00000076976	lncRNA_divergent	0	NA	NA	NA	NA	NA	NA	NA	NA	NA	NA	NA	NA	NA
1_FANTOM	chr5	108746857	108747431	-	CATG00000080830.1	CATG00000080830	lncRNA_intergenic	0	NA	NA	NA	NA	NA	NA	NA	NA	NA	NA	NA	NA	NA
2_ensembl	chr5	108784050	108784764	-	CTD-2128F4.1	ENSG00000248867	pseudogene	0	NA	NA	NA	NA	NA	NA	NA	NA	NA	NA	NA	NA	NA
1_FANTOM	chr5	108787249	108814209	+	CATG00000076977.1	CATG00000076977	lncRNA_intergenic	0	NA	NA	NA	NA	NA	NA	NA	NA	NA	NA	NA	NA	NA
2_ensembl	chr5	108803054	108803653	+	RP11-231G15.2	ENSG00000251367	lnclincRNA	0	NA	NA	NA	NA	NA	NA	NA	NA	NA	NA	NA	NA	NA
1_FANTOM	chr5	108823624	108909544	+	CATG00000076979.1	CATG00000076979	lncRNA_intergenic	0	NA	NA	NA	NA	NA	NA	NA	NA	NA	NA	NA	NA	NA
1_FANTOM	chr5	108924898	109035534	-	RN7SKP230	ENSG00000202512	lncRNA_antisense	6	0	0	0	0	0	2	0	0	0	0	0	0	4
1_FANTOM	chr5	109197112	109205324	-	CATG00000080836.1	CATG00000080836	lncRNA_antisense	0	NA	NA	NA	NA	NA	NA	NA	NA	NA	NA	NA	NA	NA
1_FANTOM	chr5	109253110	109535937	+	CATG00000076991.1	CATG00000076991	lncRNA_intergenic	0	NA	NA	NA	NA	NA	NA	NA	NA	NA	NA	NA	NA	NA
1_FANTOM	chr5	109479423	109591535	-	CATG00000080840.1	CATG00000080840	lncRNA_intergenic	0	NA	NA	NA	NA	NA	NA	NA	NA	NA	NA	NA	NA	NA
1_FANTOM	chr5	109697507	109700502	+	CATG00000077003.1	CATG00000077003	lncRNA_antisense	0	NA	NA	NA	NA	NA	NA	NA	NA	NA	NA	NA	NA	NA
1_FANTOM	chr5	109859196	109860866	-	CATG00000080851.1	CATG00000080851	lncRNA_sense_intronic	0	NA	NA	NA	NA	NA	NA	NA	NA	NA	NA	NA	NA	NA
1_FANTOM	chr5	109884186	109885305	-	CATG00000080853.1	CATG00000080853	lncRNA_sense_intronic	0	NA	NA	NA	NA	NA	NA	NA	NA	NA	NA	NA	NA	NA
1_FANTOM	chr5	110083934	110089006	-	CATG00000080857.1	CATG00000080857	lncRNA_divergent	0	NA	NA	NA	NA	NA	NA	NA	NA	NA	NA	NA	NA	NA
1_FANTOM	chr5	110210816	110236541	-	CATG00000080859.1	CATG00000080859	lncRNA_intergenic	0	NA	NA	NA	NA	NA	NA	NA	NA	NA	NA	NA	NA	NA
1_FANTOM	chr5	110306031	110405645	-	CATG00000080864.1	CATG00000080864	lncRNA_intergenic	0	NA	NA	NA	NA	NA	NA	NA	NA	NA	NA	NA	NA	NA
2_ensembl	chr5	110306650	110344598	-	CTC-551A13.1	ENSG00000248428	lnclincRNA	0	NA	NA	NA	NA	NA	NA	NA	NA	NA	NA	NA	NA	NA
1_FANTOM	chr5	110310885	110313030	-	CATG00000080865.1	CATG00000080865	sense_overlap_RNA	0	NA	NA	NA	NA	NA	NA	NA	NA	NA	NA	NA	NA	NA
1_FANTOM	chr5	110411644	110427903	-	CTC-551A13.2	ENSG00000253613	lncRNA_divergent	0	NA	NA	NA	NA	NA	NA	NA	NA	NA	NA	NA	NA	NA
2_ensembl	chr5	110490942	110491850	-	AC010468.3	ENSG00000250728	pseudogene	0	NA	NA	NA	NA	NA	NA	NA	NA	NA	NA	NA	NA	NA
1_FANTOM	chr5	110527924	110528765	-	AC010468.1	ENSG00000214784	pseudogene	0	NA	NA	NA	NA	NA	NA	NA	NA	NA	NA	NA	NA	NA
1_FANTOM	chr5	110558836	110559843	-	CATG00000080870.1	CATG00000080870	lncRNA_divergent	0	NA	NA	NA	NA	NA	NA	NA	NA	NA	NA	NA	NA	NA
2_ensembl	chr5	110601507	110605787	-	AC010468.2	ENSG00000249318	antisense	0	NA	NA	NA	NA	NA	NA	NA	NA	NA	NA	NA	NA	NA
1_FANTOM	chr5	110610645	110842025	-	CATG00000080871.1	CATG00000080871	lncRNA_antisense	0	NA	NA	NA	NA	NA	NA	NA	NA	NA	NA	NA	NA	NA
2_ensembl	chr5	110613215	110638265	-	CTC-499J9.1	ENSG00000248268	antisense	0	NA	NA	NA	NA	NA	NA	NA	NA	NA	NA	NA	NA	NA
1_FANTOM	chr5	110847696	111075708	+	STARD4-AS1	ENSG00000246859	lncRNA_divergent	4	0	0	0	0	0	0	0	0	2	0	0	0	2
1_FANTOM	chr5	111176253	111445080	-	CATG00000080892.1	CATG00000080892	lncRNA_sense_intronic	0	NA	NA	NA	NA	NA	NA	NA	NA	NA	NA	NA	NA	NA
2_ensembl	chr5	111248205	111353006	+	NREP-AS1	ENSG00000250095	antisense	0	NA	NA	NA	NA	NA	NA	NA	NA	NA	NA	NA	NA	NA
1_FANTOM	chr5	111496562	111500032	+	EPB41L4A-AS1	ENSG00000224032	lncRNA_antisense	0	NA	NA	NA	NA	NA	NA	NA	NA	NA	NA	NA	NA	NA
1_FANTOM	chr5	111555035	111593007	+	CATG00000077029.1	CATG00000077029	lncRNA_antisense	0	NA	NA	NA	NA	NA	NA	NA	NA	NA	NA	NA	NA	NA
2_ensembl	chr5	111563980	111593006	+	RP11-526F3.1	ENSG00000251076	antisense	0	NA	NA	NA	NA	NA	NA	NA	NA	NA	NA	NA	NA	NA
1_FANTOM	chr5	111887838	111889146	+	CATG00000077031.1	CATG00000077031	lncRNA_intergenic	0	NA	NA	NA	NA	NA	NA	NA	NA	NA	NA	NA	NA	NA
1_FANTOM	chr5	111958436	112018677	-	CATG00000080907.1	CATG00000080907	lncRNA_intergenic	0	NA	NA	NA	NA	NA	NA	NA	NA	NA	NA	NA	NA	NA
2_ensembl	chr5	112229030	112229698	+	CTC-487M23.5	ENSG00000270067	antisense	0	NA	NA	NA	NA	NA	NA	NA	NA	NA	NA	NA	NA	NA
1_FANTOM	chr5	112658726	112772872	+	CTD-2201G3.1	ENSG00000232633	lncRNA_divergent	1	0	0	0	0	0	0	0	0	0	0	0	1	0
1_FANTOM	chr5	112847477	112849326	-	CATG00000080922.1	CATG00000080922	lncRNA_divergent	0	NA	NA	NA	NA	NA	NA	NA	NA	NA	NA	NA	NA	NA
1_FANTOM	chr5	113072928	113112996	-	CATG00000080923.1	CATG00000080923	lncRNA_intergenic	0	NA	NA	NA	NA	NA	NA	NA	NA	NA	NA	NA	NA	NA
1_FANTOM	chr5	114699715	114750919	-	CTNNAP1	ENSG00000249026	pseudogene	0	NA	NA	NA	NA	NA	NA	NA	NA	NA	NA	NA	NA	NA
1_FANTOM	chr5	114937814	114961329	+	AC010226.4	ENSG00000249249	lncRNA_divergent	0	NA	NA	NA	NA	NA	NA	NA	NA	NA	NA	NA	NA	NA
1_FANTOM	chr5	115074741	115097206	+	CATG00000077101.1	CATG00000077101	lncRNA_intergenic	0	NA	NA	NA	NA	NA	NA	NA	NA	NA	NA	NA	NA	NA
1_FANTOM	chr5	115253073	115270512	-	CATG00000080959.1	CATG00000080959	lncRNA_intergenic	0	NA	NA	NA	NA	NA	NA	NA	NA	NA	NA	NA	NA	NA
1_FANTOM	chr5	115292268	115297184	+	CATG00000077106.1	CATG00000077106	lncRNA_intergenic	0	NA	NA	NA	NA	NA	NA	NA	NA	NA	NA	NA	NA	NA
2_ensembl	chr5	115413807	115414267	-	CTD-2287O16.4	ENSG00000272265	lnclincRNA	0	NA	NA	NA	NA	NA	NA	NA	NA	NA	NA	NA	NA	NA
1_FANTOM	chr5	115419504	115421073	-	CTD-2287O16.5	ENSG00000271918	lncRNA_divergent	0	NA	NA	NA	NA	NA	NA	NA	NA	NA	NA	NA	NA	NA
1_FANTOM	chr5	115524187	115525383	+	CATG00000077117.1	CATG00000077117	lncRNA_sense_intronic	0	NA	NA	NA	NA	NA	NA	NA	NA	NA	NA	NA	NA	NA
1_FANTOM	chr5	115561070	115562362	+	CATG00000077120.1	CATG00000077120	lncRNA_sense_intronic	1	0	0	0	0	0	0	0	0	0	0	0	0	1
2_ensembl	chr5	115638051	115639831	-	CTC-339F2.2	ENSG00000250015	lnclincRNA	0	NA	NA	NA	NA	NA	NA	NA	NA	NA	NA	NA	NA	NA
1_FANTOM	chr5	115672673	115673664	+	CATG00000077123.1	CATG00000077123	lncRNA_sense_intronic	0	NA	NA	NA	NA	NA	NA	NA	NA	NA	NA	NA	NA	NA
2_ensembl	chr5	116078687	116097905	-	RP11-249M12.2	ENSG00000251311	lnclincRNA	0	NA	NA	NA	NA	NA	NA	NA	NA	NA	NA	NA	NA	NA
1_FANTOM	chr5	116751181	116891658	+	LINC00992	ENSG00000248663	lncRNA_intergenic	0	NA	NA	NA	NA	NA	NA	NA	NA	NA	NA	NA	NA	NA
1_FANTOM	chr5	117217101	117897781	-	CTD-2281M20.1	ENSG00000250891	lncRNA_intergenic	2	0	0	0	0	0	0	0	0	0	0	0	0	2
2_ensembl	chr5	117260703	117601730	+	CTD-3179P9.1	ENSG00000249797	lnclincRNA	2	0	0	0	0	0	0	0	0	0	0	0	0	2
1_FANTOM	chr5	118309250	118326259	+	PTMAP2	ENSG00000197744	pseudogene	0	NA	NA	NA	NA	NA	NA	NA	NA	NA	NA	NA	NA	NA
1_FANTOM	chr5	118340122	118407021	-	CTB-161M19.4	ENSG00000249494	lncRNA_divergent	0	NA	NA	NA	NA	NA	NA	NA	NA	NA	NA	NA	NA	NA
1_FANTOM	chr5	118617623	118626070	-	CATG00000081001.1	CATG00000081001	lncRNA_antisense	0	NA	NA	NA	NA	NA	NA	NA	NA	NA	NA	NA	NA	NA
1_FANTOM	chr5	120442990	120444674	-	CATG00000081027.1	CATG00000081027	lncRNA_intergenic	0	NA	NA	NA	NA	NA	NA	NA	NA	NA	NA	NA	NA	NA
1_FANTOM	chr5	120500492	120816479	+	CTC-546K23.1	ENSG00000229855	lncRNA_intergenic	1	0	0	0	0	0	0	0	0	0	0	0	0	1
1_FANTOM	chr5	121446619	121509858	-	CTC-441N14.2	ENSG00000247311	lncRNA_antisense	2	0	0	0	2	0	0	0	0	0	0	0	0	0
1_FANTOM	chr5	121495871	121518353	+	CTC-441N14.4	ENSG00000250803	pseudogene	2	0	0	0	2	0	0	0	0	0	0	0	0	0
2_ensembl	chr5	121705457	121719263	-	CTD-2280E9.1	ENSG00000249916	antisense	0	NA	NA	NA	NA	NA	NA	NA	NA	NA	NA	NA	NA	NA
1_FANTOM	chr5	121770978	121814782	-	CTC-210G5.1	ENSG00000250328	lncRNA_antisense	0	NA	NA	NA	NA	NA	NA	NA	NA	NA	NA	NA	NA	NA
1_FANTOM	chr5	121964646	122066275	-	RP11-166A12.1	ENSG00000251538	lncRNA_intergenic	0	NA	NA	NA	NA	NA	NA	NA	NA	NA	NA	NA	NA	NA
1_FANTOM	chr5	122199174	122211640	+	CATG00000077326.1	CATG00000077326	lncRNA_sense_intronic	1	0	0	0	0	0	0	0	0	0	0	0	1	0
1_FANTOM	chr5	122355012	122359455	-	RN7SL689P	ENSG00000263432	lncRNA_antisense	0	NA	NA	NA	NA	NA	NA	NA	NA	NA	NA	NA	NA	NA
1_FANTOM	chr5	122365020	122407276	+	RP11-359P5.1	ENSG00000249996	lncRNA_divergent	0	NA	NA	NA	NA	NA	NA	NA	NA	NA	NA	NA	NA	NA
1_FANTOM	chr5	122415517	122426369	-	AC106786.1	ENSG00000223652	lncRNA_divergent	0	NA	NA	NA	NA	NA	NA	NA	NA	NA	NA	NA	NA	NA
1_FANTOM	chr5	122571692	122654783	+	CTD-2347I17.1	ENSG00000213655	pseudogene	0	NA	NA	NA	NA	NA	NA	NA	NA	NA	NA	NA	NA	NA
1_FANTOM	chr5	122732246	122733933	-	CATG00000081064.1	CATG00000081064	lncRNA_sense_intronic	0	NA	NA	NA	NA	NA	NA	NA	NA	NA	NA	NA	NA	NA
1_FANTOM	chr5	122736616	122738112	-	KRT8P33	ENSG00000250539	pseudogene	0	NA	NA	NA	NA	NA	NA	NA	NA	NA	NA	NA	NA	NA
1_FANTOM	chr5	122801815	122847678	-	Y_RNA	ENSG00000202105	lncRNA_divergent	0	NA	NA	NA	NA	NA	NA	NA	NA	NA	NA	NA	NA	NA
1_FANTOM	chr5	123303706	123965063	-	CATG00000081067.1	CATG00000081067	lncRNA_intergenic	1	0	0	0	0	0	0	0	0	0	0	1	0	0
1_FANTOM	chr5	123949079	123955121	-	CATG00000081095.1	CATG00000081095	lncRNA_sense_intronic	0	NA	NA	NA	NA	NA	NA	NA	NA	NA	NA	NA	NA	NA
1_FANTOM	chr5	124372292	124856597	+	RP11-257I8.2	ENSG00000250411	lncRNA_intergenic	1	0	0	0	0	0	0	0	0	0	0	0	0	1
1_FANTOM	chr5	124736142	125691830	-	RP11-114J13.1	ENSG00000248752	lncRNA_intergenic	1	0	0	0	0	0	0	0	0	0	0	0	0	1
2_ensembl	chr5	125769197	125826063	-	RP11-517I3.1	ENSG00000250602	antisense	0	NA	NA	NA	NA	NA	NA	NA	NA	NA	NA	NA	NA	NA
1_FANTOM	chr5	126010684	126181518	-	CATG00000081141.1	CATG00000081141	lncRNA_divergent	0	NA	NA	NA	NA	NA	NA	NA	NA	NA	NA	NA	NA	NA
1_FANTOM	chr5	126087655	126113922	-	RP11-434D11.4	ENSG00000251072	lncRNA_divergent	0	NA	NA	NA	NA	NA	NA	NA	NA	NA	NA	NA	NA	NA
1_FANTOM	chr5	126336412	126359516	-	CATG00000081154.1	CATG00000081154	lncRNA_sense_intronic	0	NA	NA	NA	NA	NA	NA	NA	NA	NA	NA	NA	NA	NA
1_FANTOM	chr5	126366456	126378188	+	CATG00000077434.1	CATG00000077434	lncRNA_divergent	0	NA	NA	NA	NA	NA	NA	NA	NA	NA	NA	NA	NA	NA
1_FANTOM	chr5	126370517	126371839	+	CATG00000077435.1	CATG00000077435	sense_overlap_RNA	0	NA	NA	NA	NA	NA	NA	NA	NA	NA	NA	NA	NA	NA
1_FANTOM	chr5	126478809	126479588	-	MRPS5P3	ENSG00000214743	pseudogene	0	NA	NA	NA	NA	NA	NA	NA	NA	NA	NA	NA	NA	NA
2_ensembl	chr5	126506227	126507958	-	CTB-88F18.2	ENSG00000250080	pseudogene	0	NA	NA	NA	NA	NA	NA	NA	NA	NA	NA	NA	NA	NA
2_ensembl	chr5	126515448	126515592	-	CTB-88F18.3	ENSG00000250956	pseudogene	0	NA	NA	NA	NA	NA	NA	NA	NA	NA	NA	NA	NA	NA
2_ensembl	chr5	126987385	126999721	-	CTC-548H10.2	ENSG00000248799	antisense	0	NA	NA	NA	NA	NA	NA	NA	NA	NA	NA	NA	NA	NA
1_FANTOM	chr5	127039083	127277326	+	CTC-228N24.1	ENSG00000230561	lncRNA_intergenic	13	0	0	0	3	0	7	0	0	0	0	0	1	2
1_FANTOM	chr5	127248421	127420286	-	CTC-228N24.3	ENSG00000245937	lncRNA_divergent	1	0	0	0	0	0	0	0	0	0	0	0	0	1
1_FANTOM	chr5	127444897	127446686	+	KDELC1P1	ENSG00000250329	pseudogene	0	NA	NA	NA	NA	NA	NA	NA	NA	NA	NA	NA	NA	NA
1_FANTOM	chr5	127530295	127547799	-	CATG00000081175.1	CATG00000081175	lncRNA_intergenic	0	NA	NA	NA	NA	NA	NA	NA	NA	NA	NA	NA	NA	NA
1_FANTOM	chr5	127731136	127732635	+	CATG00000077456.1	CATG00000077456	uncertain_coding	0	NA	NA	NA	NA	NA	NA	NA	NA	NA	NA	NA	NA	NA
1_FANTOM	chr5	127872143	127872409	+	CATG00000077458.1	CATG00000077458	lncRNA_antisense	0	NA	NA	NA	NA	NA	NA	NA	NA	NA	NA	NA	NA	NA
1_FANTOM	chr5	127898459	127920993	+	CATG00000077461.1	CATG00000077461	sense_overlap_RNA	0	NA	NA	NA	NA	NA	NA	NA	NA	NA	NA	NA	NA	NA
1_FANTOM	chr5	127956082	127957579	+	CATG00000077464.1	CATG00000077464	lncRNA_sense_intronic	0	NA	NA	NA	NA	NA	NA	NA	NA	NA	NA	NA	NA	NA
1_FANTOM	chr5	128429208	128430892	-	CATG00000081178.1	CATG00000081178	lncRNA_divergent	0	NA	NA	NA	NA	NA	NA	NA	NA	NA	NA	NA	NA	NA
1_FANTOM	chr5	128650628	128776325	-	CATG00000081182.1	CATG00000081182	lncRNA_intergenic	0	NA	NA	NA	NA	NA	NA	NA	NA	NA	NA	NA	NA	NA
1_FANTOM	chr5	128760579	128797304	-	ADAMTS19-AS1	ENSG00000249421	lncRNA_divergent	2	0	0	0	0	0	0	0	0	0	0	0	0	2
1_FANTOM	chr5	128836054	129241620	-	CTC-575N7.1	ENSG00000251680	lncRNA_antisense	3	0	0	0	0	0	0	0	0	0	0	0	0	3
1_FANTOM	chr5	129285309	129410261	+	CATG00000077491.1	CATG00000077491	lncRNA_sense_intronic	0	NA	NA	NA	NA	NA	NA	NA	NA	NA	NA	NA	NA	NA
2_ensembl	chr5	129475724	129477643	+	HSPA8P4	ENSG00000248610	pseudogene	0	NA	NA	NA	NA	NA	NA	NA	NA	NA	NA	NA	NA	NA
1_FANTOM	chr5	129546850	130331798	-	CATG00000081190.1	CATG00000081190	lncRNA_intergenic	1	0	0	0	0	0	0	0	0	0	0	0	0	1
1_FANTOM	chr5	129630723	129717710	+	CATG00000077507.1	CATG00000077507	lncRNA_intergenic	0	NA	NA	NA	NA	NA	NA	NA	NA	NA	NA	NA	NA	NA
1_FANTOM	chr5	130355577	130446709	+	CATG00000077512.1	CATG00000077512	lncRNA_intergenic	1	0	0	0	0	0	0	1	0	0	0	0	0	0
1_FANTOM	chr5	130494987	130500979	+	CATG00000077520.1	CATG00000077520	lncRNA_antisense	0	NA	NA	NA	NA	NA	NA	NA	NA	NA	NA	NA	NA	NA
1_FANTOM	chr5	130533981	130560358	-	CATG00000081209.1	CATG00000081209	lncRNA_intergenic	0	NA	NA	NA	NA	NA	NA	NA	NA	NA	NA	NA	NA	NA
1_FANTOM	chr5	130594879	130599613	-	CATG00000081210.1	CATG00000081210	lncRNA_divergent	0	NA	NA	NA	NA	NA	NA	NA	NA	NA	NA	NA	NA	NA
1_FANTOM	chr5	130627068	130627482	+	CATG00000077525.1	CATG00000077525	lncRNA_sense_intronic	0	NA	NA	NA	NA	NA	NA	NA	NA	NA	NA	NA	NA	NA
1_FANTOM	chr5	130932833	130933745	-	CATG00000081216.1	CATG00000081216	lncRNA_sense_intronic	0	NA	NA	NA	NA	NA	NA	NA	NA	NA	NA	NA	NA	NA
1_FANTOM	chr5	131132899	131134604	+	CATG00000077537.1	CATG00000077537	lncRNA_divergent	0	NA	NA	NA	NA	NA	NA	NA	NA	NA	NA	NA	NA	NA
1_FANTOM	chr5	131142723	131281356	-	AC034228.7	ENSG00000239642	pseudogene	0	NA	NA	NA	NA	NA	NA	NA	NA	NA	NA	NA	NA	NA
2_ensembl	chr5	131280101	131303913	+	AC034228.4	ENSG00000234758	antisense	0	NA	NA	NA	NA	NA	NA	NA	NA	NA	NA	NA	NA	NA
1_FANTOM	chr5	131337853	131339119	-	CATG00000081223.1	CATG00000081223	lncRNA_sense_intronic	0	NA	NA	NA	NA	NA	NA	NA	NA	NA	NA	NA	NA	NA
1_FANTOM	chr5	131339431	131342715	+	AC034228.3	ENSG00000223548	lncRNA_antisense	0	NA	NA	NA	NA	NA	NA	NA	NA	NA	NA	NA	NA	NA
1_FANTOM	chr5	131347045	131351219	+	AC034228.2	ENSG00000231585	lncRNA_divergent	0	NA	NA	NA	NA	NA	NA	NA	NA	NA	NA	NA	NA	NA
1_FANTOM	chr5	131383705	131398397	-	CATG00000081225.1	CATG00000081225	lncRNA_intergenic	0	NA	NA	NA	NA	NA	NA	NA	NA	NA	NA	NA	NA	NA
1_FANTOM	chr5	131398527	131516862	-	AC063976.3	ENSG00000224015	lncRNA_intergenic	0	NA	NA	NA	NA	NA	NA	NA	NA	NA	NA	NA	NA	NA
1_FANTOM	chr5	131431494	131432945	+	CATG00000077542.1	CATG00000077542	lncRNA_intergenic	0	NA	NA	NA	NA	NA	NA	NA	NA	NA	NA	NA	NA	NA
1_FANTOM	chr5	131440397	131441924	+	CATG00000077543.1	CATG00000077543	lncRNA_intergenic	0	NA	NA	NA	NA	NA	NA	NA	NA	NA	NA	NA	NA	NA
1_FANTOM	chr5	131445779	131446651	-	CATG00000081229.1	CATG00000081229	lncRNA_intergenic	0	NA	NA	NA	NA	NA	NA	NA	NA	NA	NA	NA	NA	NA
1_FANTOM	chr5	131520569	131528501	+	P4HA2-AS1	ENSG00000237714	lncRNA_intergenic	0	NA	NA	NA	NA	NA	NA	NA	NA	NA	NA	NA	NA	NA
1_FANTOM	chr5	131539801	131540172	+	AC063976.7	ENSG00000224431	pseudogene	0	NA	NA	NA	NA	NA	NA	NA	NA	NA	NA	NA	NA	NA
1_FANTOM	chr5	131646978	131705870	-	AC034220.3	ENSG00000233006	lncRNA_divergent	2	0	0	0	0	0	0	0	0	0	0	0	2	0
2_ensembl	chr5	131701182	131701291	-	MIR3936	ENSG00000263597	miRNA	0	NA	NA	NA	NA	NA	NA	NA	NA	NA	NA	NA	NA	NA
1_FANTOM	chr5	131743534	131746297	-	CATG00000081243.1	CATG00000081243	lncRNA_divergent	0	NA	NA	NA	NA	NA	NA	NA	NA	NA	NA	NA	NA	NA
1_FANTOM	chr5	131755108	131766612	-	AC116366.5	ENSG00000238160	lncRNA_antisense	0	NA	NA	NA	NA	NA	NA	NA	NA	NA	NA	NA	NA	NA
1_FANTOM	chr5	131804582	131808703	-	AC116366.6	ENSG00000234290	lncRNA_divergent	0	NA	NA	NA	NA	NA	NA	NA	NA	NA	NA	NA	NA	NA
1_FANTOM	chr5	131819575	131819842	+	CATG00000077554.1	CATG00000077554	lncRNA_antisense	0	NA	NA	NA	NA	NA	NA	NA	NA	NA	NA	NA	NA	NA
1_FANTOM	chr5	131826223	131842753	+	CATG00000077557.1	CATG00000077557	lncRNA_divergent	0	NA	NA	NA	NA	NA	NA	NA	NA	NA	NA	NA	NA	NA
1_FANTOM	chr5	131832170	131834000	-	CATG00000081246.1	CATG00000081246	lncRNA_intergenic	0	NA	NA	NA	NA	NA	NA	NA	NA	NA	NA	NA	NA	NA
1_FANTOM	chr5	131973740	132000001	-	AC004041.2	ENSG00000223442	lncRNA_divergent	0	NA	NA	NA	NA	NA	NA	NA	NA	NA	NA	NA	NA	NA
1_FANTOM	chr5	131999309	132002662	+	CATG00000077568.1	CATG00000077568	lncRNA_intergenic	0	NA	NA	NA	NA	NA	NA	NA	NA	NA	NA	NA	NA	NA
2_ensembl	chr5	132024373	132057275	+	AC004237.1	ENSG00000230612	antisense	0	NA	NA	NA	NA	NA	NA	NA	NA	NA	NA	NA	NA	NA
1_FANTOM	chr5	132046672	132051623	+	CATG00000077569.1	CATG00000077569	lncRNA_divergent	0	NA	NA	NA	NA	NA	NA	NA	NA	NA	NA	NA	NA	NA
1_FANTOM	chr5	132166434	132167825	+	CATG00000077573.1	CATG00000077573	lncRNA_divergent	0	NA	NA	NA	NA	NA	NA	NA	NA	NA	NA	NA	NA	NA
2_ensembl	chr5	132278624	132280742	+	AC010240.2	ENSG00000235253	pseudogene	0	NA	NA	NA	NA	NA	NA	NA	NA	NA	NA	NA	NA	NA
1_FANTOM	chr5	132315278	132323795	-	AC010240.3	ENSG00000229738	pseudogene	0	NA	NA	NA	NA	NA	NA	NA	NA	NA	NA	NA	NA	NA
1_FANTOM	chr5	132383870	132384931	+	CATG00000077585.1	CATG00000077585	lncRNA_intergenic	0	NA	NA	NA	NA	NA	NA	NA	NA	NA	NA	NA	NA	NA
1_FANTOM	chr5	132389048	132394654	+	CATG00000077586.1	CATG00000077586	lncRNA_sense_intronic	0	NA	NA	NA	NA	NA	NA	NA	NA	NA	NA	NA	NA	NA
1_FANTOM	chr5	132441834	132561440	+	CTB-49A3.2	ENSG00000248245	lncRNA_intergenic	0	NA	NA	NA	NA	NA	NA	NA	NA	NA	NA	NA	NA	NA
1_FANTOM	chr5	133135102	133156483	+	CATG00000077593.1	CATG00000077593	lncRNA_intergenic	0	NA	NA	NA	NA	NA	NA	NA	NA	NA	NA	NA	NA	NA
1_FANTOM	chr5	133261234	133270211	-	CATG00000081273.1	CATG00000081273	lncRNA_intergenic	0	NA	NA	NA	NA	NA	NA	NA	NA	NA	NA	NA	NA	NA
1_FANTOM	chr5	133436440	133439754	+	CATG00000077600.1	CATG00000077600	lncRNA_divergent	0	NA	NA	NA	NA	NA	NA	NA	NA	NA	NA	NA	NA	NA
1_FANTOM	chr5	133451001	133451673	-	CATG00000081281.1	CATG00000081281	lncRNA_divergent	0	NA	NA	NA	NA	NA	NA	NA	NA	NA	NA	NA	NA	NA
1_FANTOM	chr5	133541305	133707128	-	CTD-2410N18.4	ENSG00000273345	lncRNA_divergent	0	NA	NA	NA	NA	NA	NA	NA	NA	NA	NA	NA	NA	NA
1_FANTOM	chr5	133764987	133848482	-	RP11-215P8.4	ENSG00000250564	lncRNA_intergenic	0	NA	NA	NA	NA	NA	NA	NA	NA	NA	NA	NA	NA	NA
1_FANTOM	chr5	133772392	133831002	+	AC005355.1	ENSG00000250994	lncRNA_intergenic	0	NA	NA	NA	NA	NA	NA	NA	NA	NA	NA	NA	NA	NA
1_FANTOM	chr5	133800737	133802498	-	CATG00000081291.1	CATG00000081291	lncRNA_sense_intronic	0	NA	NA	NA	NA	NA	NA	NA	NA	NA	NA	NA	NA	NA
1_FANTOM	chr5	133801673	133803177	+	CATG00000077606.1	CATG00000077606	lncRNA_sense_intronic	0	NA	NA	NA	NA	NA	NA	NA	NA	NA	NA	NA	NA	NA
1_FANTOM	chr5	133842292	133858168	+	AC005355.2	ENSG00000251169	lncRNA_intergenic	0	NA	NA	NA	NA	NA	NA	NA	NA	NA	NA	NA	NA	NA
1_FANTOM	chr5	134164345	134195423	-	CATG00000081301.1	CATG00000081301	lncRNA_antisense	0	NA	NA	NA	NA	NA	NA	NA	NA	NA	NA	NA	NA	NA
1_FANTOM	chr5	134198655	134211071	-	AC006077.4	ENSG00000270892	pseudogene	0	NA	NA	NA	NA	NA	NA	NA	NA	NA	NA	NA	NA	NA
1_FANTOM	chr5	134220469	134223467	-	CATG00000081305.1	CATG00000081305	lncRNA_divergent	0	NA	NA	NA	NA	NA	NA	NA	NA	NA	NA	NA	NA	NA
1_FANTOM	chr5	134229176	134240335	-	CATG00000081306.1	CATG00000081306	lncRNA_divergent	0	NA	NA	NA	NA	NA	NA	NA	NA	NA	NA	NA	NA	NA
1_FANTOM	chr5	134250993	134259914	-	CTB-36O1.7	ENSG00000244921	pseudogene	0	NA	NA	NA	NA	NA	NA	NA	NA	NA	NA	NA	NA	NA
1_FANTOM	chr5	134258653	134262114	-	MTND5P11	ENSG00000248923	pseudogene	0	NA	NA	NA	NA	NA	NA	NA	NA	NA	NA	NA	NA	NA
1_FANTOM	chr5	134259302	134264282	+	CATG00000077624.1	CATG00000077624	lncRNA_divergent	0	NA	NA	NA	NA	NA	NA	NA	NA	NA	NA	NA	NA	NA
1_FANTOM	chr5	134262350	134263693	-	MTND4P12	ENSG00000247627	pseudogene	0	NA	NA	NA	NA	NA	NA	NA	NA	NA	NA	NA	NA	NA
1_FANTOM	chr5	134263571	134263802	+	MIR4461	ENSG00000263963	small_RNA	0	NA	NA	NA	NA	NA	NA	NA	NA	NA	NA	NA	NA	NA
2_ensembl	chr5	134456216	134475371	+	CTC-276P9.2	ENSG00000248753	lnclincRNA	0	NA	NA	NA	NA	NA	NA	NA	NA	NA	NA	NA	NA	NA
1_FANTOM	chr5	134460070	134467028	-	CTC-276P9.3	ENSG00000248482	lncRNA_antisense	0	NA	NA	NA	NA	NA	NA	NA	NA	NA	NA	NA	NA	NA
2_ensembl	chr5	134571924	134583869	-	CTC-349C3.2	ENSG00000249647	lnclincRNA	1	0	0	0	0	0	1	0	0	0	0	0	0	0
1_FANTOM	chr5	134734977	134736986	+	CTC-203F4.2	ENSG00000270021	lncRNA_divergent	0	NA	NA	NA	NA	NA	NA	NA	NA	NA	NA	NA	NA	NA
1_FANTOM	chr5	134812601	135154763	+	CTC-321K16.1	ENSG00000250167	lncRNA_divergent	0	NA	NA	NA	NA	NA	NA	NA	NA	NA	NA	NA	NA	NA
2_ensembl	chr5	134984273	134989624	-	CTC-321K16.4	ENSG00000251045	lnclincRNA	0	NA	NA	NA	NA	NA	NA	NA	NA	NA	NA	NA	NA	NA
1_FANTOM	chr5	135066082	135173879	+	CATG00000077651.1	CATG00000077651	lncRNA_intergenic	0	NA	NA	NA	NA	NA	NA	NA	NA	NA	NA	NA	NA	NA
1_FANTOM	chr5	135078151	135082166	-	AC011431.1	ENSG00000223539	pseudogene	0	NA	NA	NA	NA	NA	NA	NA	NA	NA	NA	NA	NA	NA
2_ensembl	chr5	135148356	135162271	+	RP11-119J18.1	ENSG00000250378	lnclincRNA	0	NA	NA	NA	NA	NA	NA	NA	NA	NA	NA	NA	NA	NA
1_FANTOM	chr5	135228154	135239337	+	CATG00000077657.1	CATG00000077657	lncRNA_intergenic	0	NA	NA	NA	NA	NA	NA	NA	NA	NA	NA	NA	NA	NA
1_FANTOM	chr5	135465215	135469453	-	SMAD5-AS1	ENSG00000164621	lncRNA_divergent	6	0	0	0	0	0	0	0	0	0	0	0	0	6
1_FANTOM	chr5	135519495	135528838	-	AC009014.3	ENSG00000271824	lncRNA_intergenic	2	0	0	0	0	0	0	0	0	0	0	0	0	2
1_FANTOM	chr5	135527529	135561817	+	TRPC7-AS1	ENSG00000248211	lncRNA_intergenic	7	0	0	0	0	0	0	0	0	0	0	0	0	7
1_FANTOM	chr5	135534027	135540758	-	CATG00000081338.1	CATG00000081338	lncRNA_intergenic	1	0	0	0	0	0	0	0	0	0	0	0	0	1
1_FANTOM	chr5	135753947	135784046	-	CATG00000081341.1	CATG00000081341	lncRNA_intergenic	0	NA	NA	NA	NA	NA	NA	NA	NA	NA	NA	NA	NA	NA
1_FANTOM	chr5	136974636	137225067	-	RP11-381K20.2	ENSG00000250159	lncRNA_divergent	3	0	0	0	0	0	0	0	0	0	0	0	3	0
1_FANTOM	chr5	137031448	137039448	+	CATG00000077704.1	CATG00000077704	lncRNA_divergent	0	NA	NA	NA	NA	NA	NA	NA	NA	NA	NA	NA	NA	NA
2_ensembl	chr5	137081340	137081840	-	RP11-381K20.5	ENSG00000270237	lnclincRNA	0	NA	NA	NA	NA	NA	NA	NA	NA	NA	NA	NA	NA	NA
1_FANTOM	chr5	137090516	137092585	+	CATG00000077705.1	CATG00000077705	lncRNA_divergent	0	NA	NA	NA	NA	NA	NA	NA	NA	NA	NA	NA	NA	NA
1_FANTOM	chr5	137136916	137192050	+	NPY6R	ENSG00000226306	pseudogene	0	NA	NA	NA	NA	NA	NA	NA	NA	NA	NA	NA	NA	NA
1_FANTOM	chr5	137368457	137375236	+	RP11-325L7.1	ENSG00000246323	lncRNA_divergent	0	NA	NA	NA	NA	NA	NA	NA	NA	NA	NA	NA	NA	NA
1_FANTOM	chr5	137370718	137378502	+	RP11-325L7.2	ENSG00000250260	lncRNA_divergent	0	NA	NA	NA	NA	NA	NA	NA	NA	NA	NA	NA	NA	NA
1_FANTOM	chr5	138080117	138089008	-	AC034243.1	ENSG00000253404	lncRNA_divergent	0	NA	NA	NA	NA	NA	NA	NA	NA	NA	NA	NA	NA	NA
2_ensembl	chr5	138099909	138100243	+	RN7SL867P	ENSG00000265361	misc_RNA	0	NA	NA	NA	NA	NA	NA	NA	NA	NA	NA	NA	NA	NA
1_FANTOM	chr5	138127498	138145007	+	CATG00000077728.1	CATG00000077728	lncRNA_sense_intronic	0	NA	NA	NA	NA	NA	NA	NA	NA	NA	NA	NA	NA	NA
1_FANTOM	chr5	138173004	138173463	+	CATG00000077729.1	CATG00000077729	lncRNA_sense_intronic	0	NA	NA	NA	NA	NA	NA	NA	NA	NA	NA	NA	NA	NA
1_FANTOM	chr5	138298044	138321128	+	CATG00000077732.1	CATG00000077732	lncRNA_antisense	0	NA	NA	NA	NA	NA	NA	NA	NA	NA	NA	NA	NA	NA
2_ensembl	chr5	138348336	138386892	+	CTB-46B19.2	ENSG00000249593	antisense	0	NA	NA	NA	NA	NA	NA	NA	NA	NA	NA	NA	NA	NA
2_ensembl	chr5	138370837	138371676	-	CTB-46B19.1	ENSG00000242683	pseudogene	0	NA	NA	NA	NA	NA	NA	NA	NA	NA	NA	NA	NA	NA
1_FANTOM	chr5	138724169	138743194	+	CATG00000077735.1	CATG00000077735	uncertain_coding	0	NA	NA	NA	NA	NA	NA	NA	NA	NA	NA	NA	NA	NA
1_FANTOM	chr5	138774899	138776338	+	CATG00000077736.1	CATG00000077736	lncRNA_divergent	0	NA	NA	NA	NA	NA	NA	NA	NA	NA	NA	NA	NA	NA
1_FANTOM	chr5	138877034	138883724	-	CATG00000081396.1	CATG00000081396	lncRNA_intergenic	0	NA	NA	NA	NA	NA	NA	NA	NA	NA	NA	NA	NA	NA
1_FANTOM	chr5	138881195	138899389	+	CATG00000077739.1	CATG00000077739	uncertain_coding	0	NA	NA	NA	NA	NA	NA	NA	NA	NA	NA	NA	NA	NA
1_FANTOM	chr5	139007953	139028765	-	CATG00000081403.1	CATG00000081403	lncRNA_divergent	0	NA	NA	NA	NA	NA	NA	NA	NA	NA	NA	NA	NA	NA
1_FANTOM	chr5	139064234	139146520	+	CTB-35F21.1	ENSG00000249526	lncRNA_intergenic	1	0	0	0	0	0	0	0	0	0	0	0	0	1
1_FANTOM	chr5	139115448	139128865	-	CTB-35F21.2	ENSG00000249131	lncRNA_intergenic	0	NA	NA	NA	NA	NA	NA	NA	NA	NA	NA	NA	NA	NA
1_FANTOM	chr5	139227916	139235974	+	CTB-35F21.4	ENSG00000250692	lncRNA_divergent	0	NA	NA	NA	NA	NA	NA	NA	NA	NA	NA	NA	NA	NA
1_FANTOM	chr5	139452442	139494354	-	LINC01024	ENSG00000245146	lncRNA_divergent	0	NA	NA	NA	NA	NA	NA	NA	NA	NA	NA	NA	NA	NA
1_FANTOM	chr5	139486786	139553583	+	CTB-131B5.5	ENSG00000254363	lncRNA_intergenic	1	0	0	0	0	0	1	0	0	0	0	0	0	0
1_FANTOM	chr5	139547397	139555499	-	CATG00000081410.1	CATG00000081410	lncRNA_divergent	0	NA	NA	NA	NA	NA	NA	NA	NA	NA	NA	NA	NA	NA
1_FANTOM	chr5	139696049	139701511	-	CATG00000081414.1	CATG00000081414	lncRNA_intergenic	0	NA	NA	NA	NA	NA	NA	NA	NA	NA	NA	NA	NA	NA
1_FANTOM	chr5	139702657	139704536	+	CATG00000077757.1	CATG00000077757	lncRNA_intergenic	0	NA	NA	NA	NA	NA	NA	NA	NA	NA	NA	NA	NA	NA
1_FANTOM	chr5	139728069	139737351	-	CTC-329D1.3	ENSG00000253965	lncRNA_intergenic	0	NA	NA	NA	NA	NA	NA	NA	NA	NA	NA	NA	NA	NA
1_FANTOM	chr5	139750476	139781026	-	CTC-329D1.2	ENSG00000249637	lncRNA_divergent	0	NA	NA	NA	NA	NA	NA	NA	NA	NA	NA	NA	NA	NA
1_FANTOM	chr5	139937100	139938492	+	CATG00000077763.1	CATG00000077763	lncRNA_divergent	0	NA	NA	NA	NA	NA	NA	NA	NA	NA	NA	NA	NA	NA
1_FANTOM	chr5	139988170	139988872	-	CATG00000081424.1	CATG00000081424	lncRNA_divergent	0	NA	NA	NA	NA	NA	NA	NA	NA	NA	NA	NA	NA	NA
1_FANTOM	chr5	140085012	140090729	-	CATG00000081428.1	CATG00000081428	lncRNA_intergenic	0	NA	NA	NA	NA	NA	NA	NA	NA	NA	NA	NA	NA	NA
1_FANTOM	chr5	140097948	140098386	-	CATG00000081429.1	CATG00000081429	lncRNA_intergenic	0	NA	NA	NA	NA	NA	NA	NA	NA	NA	NA	NA	NA	NA
1_FANTOM	chr5	140098511	140098598	+	VTRNA1-2	ENSG00000202111	short_ncRNA	0	NA	NA	NA	NA	NA	NA	NA	NA	NA	NA	NA	NA	NA
2_ensembl	chr5	140111875	140112448	-	RP11-515C16.7	ENSG00000250515	pseudogene	0	NA	NA	NA	NA	NA	NA	NA	NA	NA	NA	NA	NA	NA
2_ensembl	chr5	140240860	140243104	+	PCDHA14	ENSG00000249504	pseudogene	0	NA	NA	NA	NA	NA	NA	NA	NA	NA	NA	NA	NA	NA
1_FANTOM	chr5	140419876	140420490	-	CATG00000081437.1	CATG00000081437	lncRNA_intergenic	0	NA	NA	NA	NA	NA	NA	NA	NA	NA	NA	NA	NA	NA
1_FANTOM	chr5	140425676	140457606	-	CATG00000081438.1	CATG00000081438	lncRNA_intergenic	0	NA	NA	NA	NA	NA	NA	NA	NA	NA	NA	NA	NA	NA
1_FANTOM	chr5	140457653	140460075	+	CATG00000077775.1	CATG00000077775	lncRNA_intergenic	0	NA	NA	NA	NA	NA	NA	NA	NA	NA	NA	NA	NA	NA
1_FANTOM	chr5	140474729	140621763	-	AC005754.7	ENSG00000272154	lncRNA_antisense	0	NA	NA	NA	NA	NA	NA	NA	NA	NA	NA	NA	NA	NA
1_FANTOM	chr5	140511675	140512665	+	CATG00000077777.1	CATG00000077777	lncRNA_intergenic	0	NA	NA	NA	NA	NA	NA	NA	NA	NA	NA	NA	NA	NA
1_FANTOM	chr5	140516144	140621860	+	PCDHB19P	ENSG00000262096	pseudogene	0	NA	NA	NA	NA	NA	NA	NA	NA	NA	NA	NA	NA	NA
1_FANTOM	chr5	140563273	140575284	+	PCDHB9	ENSG00000177839	pseudogene	0	NA	NA	NA	NA	NA	NA	NA	NA	NA	NA	NA	NA	NA
1_FANTOM	chr5	140613933	140637151	+	PCDHB18	ENSG00000146001	pseudogene	0	NA	NA	NA	NA	NA	NA	NA	NA	NA	NA	NA	NA	NA
1_FANTOM	chr5	140698840	140700088	+	CATG00000077779.1	CATG00000077779	short_ncRNA	0	NA	NA	NA	NA	NA	NA	NA	NA	NA	NA	NA	NA	NA
1_FANTOM	chr5	140699661	140700351	-	AC005618.1	ENSG00000255729	pseudogene	0	NA	NA	NA	NA	NA	NA	NA	NA	NA	NA	NA	NA	NA
1_FANTOM	chr5	140700477	140716579	+	AC005618.6	ENSG00000272070	lncRNA_intergenic	0	NA	NA	NA	NA	NA	NA	NA	NA	NA	NA	NA	NA	NA
1_FANTOM	chr5	140937899	140944830	+	CTD-2024I7.13	ENSG00000246422	lncRNA_divergent	0	NA	NA	NA	NA	NA	NA	NA	NA	NA	NA	NA	NA	NA
1_FANTOM	chr5	141061895	141064956	+	CATG00000077786.1	CATG00000077786	lncRNA_divergent	0	NA	NA	NA	NA	NA	NA	NA	NA	NA	NA	NA	NA	NA
1_FANTOM	chr5	141142325	141143604	-	CATG00000081456.1	CATG00000081456	lncRNA_intergenic	0	NA	NA	NA	NA	NA	NA	NA	NA	NA	NA	NA	NA	NA
1_FANTOM	chr5	141164019	141173682	-	CATG00000081468.1	CATG00000081468	lncRNA_intergenic	0	NA	NA	NA	NA	NA	NA	NA	NA	NA	NA	NA	NA	NA
1_FANTOM	chr5	141190871	141197610	+	CATG00000077801.1	CATG00000077801	lncRNA_intergenic	0	NA	NA	NA	NA	NA	NA	NA	NA	NA	NA	NA	NA	NA
1_FANTOM	chr5	141228599	141233567	+	CATG00000077806.1	CATG00000077806	lncRNA_divergent	0	NA	NA	NA	NA	NA	NA	NA	NA	NA	NA	NA	NA	NA
1_FANTOM	chr5	141256022	141288172	+	CATG00000077809.1	CATG00000077809	uncertain_coding	0	NA	NA	NA	NA	NA	NA	NA	NA	NA	NA	NA	NA	NA
1_FANTOM	chr5	141275733	141276261	-	AC005740.3	ENSG00000226040	pseudogene	0	NA	NA	NA	NA	NA	NA	NA	NA	NA	NA	NA	NA	NA
1_FANTOM	chr5	141302134	141303321	-	CATG00000081477.1	CATG00000081477	lncRNA_divergent	0	NA	NA	NA	NA	NA	NA	NA	NA	NA	NA	NA	NA	NA
2_ensembl	chr5	141331984	141332940	+	AC005740.6	ENSG00000271871	antisense	0	NA	NA	NA	NA	NA	NA	NA	NA	NA	NA	NA	NA	NA
1_FANTOM	chr5	141395898	141398235	+	CATG00000077816.1	CATG00000077816	lncRNA_intergenic	0	NA	NA	NA	NA	NA	NA	NA	NA	NA	NA	NA	NA	NA
1_FANTOM	chr5	141460149	141482802	-	CATG00000081481.1	CATG00000081481	lncRNA_intergenic	0	NA	NA	NA	NA	NA	NA	NA	NA	NA	NA	NA	NA	NA
1_FANTOM	chr5	141533942	141572608	-	CATG00000081483.1	CATG00000081483	lncRNA_intergenic	0	NA	NA	NA	NA	NA	NA	NA	NA	NA	NA	NA	NA	NA
1_FANTOM	chr5	141704748	142143949	+	AC005592.2	ENSG00000231185	lncRNA_divergent	0	NA	NA	NA	NA	NA	NA	NA	NA	NA	NA	NA	NA	NA
1_FANTOM	chr5	142638748	142689702	+	CATG00000077857.1	CATG00000077857	lncRNA_antisense	0	NA	NA	NA	NA	NA	NA	NA	NA	NA	NA	NA	NA	NA
1_FANTOM	chr5	144827838	145092906	-	CATG00000081536.1	CATG00000081536	lncRNA_sense_intronic	0	NA	NA	NA	NA	NA	NA	NA	NA	NA	NA	NA	NA	NA
1_FANTOM	chr5	145376598	145377566	+	AC005351.1	ENSG00000248493	pseudogene	0	NA	NA	NA	NA	NA	NA	NA	NA	NA	NA	NA	NA	NA
2_ensembl	chr5	145478969	145499975	+	RP11-118M9.3	ENSG00000251556	antisense	0	NA	NA	NA	NA	NA	NA	NA	NA	NA	NA	NA	NA	NA
1_FANTOM	chr5	145517281	145518602	-	CATG00000081550.1	CATG00000081550	short_ncRNA	0	NA	NA	NA	NA	NA	NA	NA	NA	NA	NA	NA	NA	NA
2_ensembl	chr5	145517318	145517944	+	RP11-449H3.1	ENSG00000239602	pseudogene	0	NA	NA	NA	NA	NA	NA	NA	NA	NA	NA	NA	NA	NA
2_ensembl	chr5	145518334	145518571	+	RP11-449H3.2	ENSG00000239317	pseudogene	0	NA	NA	NA	NA	NA	NA	NA	NA	NA	NA	NA	NA	NA
1_FANTOM	chr5	145554556	145555102	-	CATG00000081552.1	CATG00000081552	sense_overlap_RNA	0	NA	NA	NA	NA	NA	NA	NA	NA	NA	NA	NA	NA	NA
1_FANTOM	chr5	145562417	145563928	+	CATG00000077933.1	CATG00000077933	lncRNA_divergent	0	NA	NA	NA	NA	NA	NA	NA	NA	NA	NA	NA	NA	NA
2_ensembl	chr5	145686661	145756526	-	CTC-359M8.1	ENSG00000250025	antisense	1	0	0	0	0	0	0	0	0	0	0	0	0	1
2_ensembl	chr5	145780544	145786922	+	CTB-1H10.1	ENSG00000248842	lnclincRNA	1	0	0	0	0	0	0	0	0	0	0	0	0	1
1_FANTOM	chr5	145942791	145996567	+	CTB-99A3.1	ENSG00000250407	lncRNA_antisense	0	NA	NA	NA	NA	NA	NA	NA	NA	NA	NA	NA	NA	NA
1_FANTOM	chr5	146546786	146614441	-	CTC-255N20.1	ENSG00000250343	lncRNA_divergent	1	0	0	0	0	0	0	0	0	0	0	0	0	1
1_FANTOM	chr5	147646094	147763462	-	RP11-373N22.3	ENSG00000247199	lncRNA_divergent	0	NA	NA	NA	NA	NA	NA	NA	NA	NA	NA	NA	NA	NA
2_ensembl	chr5	147686861	147687821	+	PGBD4P3	ENSG00000249834	pseudogene	0	NA	NA	NA	NA	NA	NA	NA	NA	NA	NA	NA	NA	NA
2_ensembl	chr5	147809722	147810370	-	CTD-2283N19.1	ENSG00000251330	antisense	0	NA	NA	NA	NA	NA	NA	NA	NA	NA	NA	NA	NA	NA
1_FANTOM	chr5	147832483	147848968	+	CATG00000077984.1	CATG00000077984	lncRNA_antisense	0	NA	NA	NA	NA	NA	NA	NA	NA	NA	NA	NA	NA	NA
1_FANTOM	chr5	148168269	148176401	-	CATG00000081598.1	CATG00000081598	lncRNA_intergenic	0	NA	NA	NA	NA	NA	NA	NA	NA	NA	NA	NA	NA	NA
1_FANTOM	chr5	148543334	148656317	-	RP11-331K21.1	ENSG00000248647	lncRNA_antisense	0	NA	NA	NA	NA	NA	NA	NA	NA	NA	NA	NA	NA	NA
1_FANTOM	chr5	148596086	148656317	-	AC012613.2	ENSG00000253406	lncRNA_sense_intronic	0	NA	NA	NA	NA	NA	NA	NA	NA	NA	NA	NA	NA	NA
1_FANTOM	chr5	148727679	148737358	-	GRPEL2-AS1	ENSG00000253618	lncRNA_divergent	0	NA	NA	NA	NA	NA	NA	NA	NA	NA	NA	NA	NA	NA
1_FANTOM	chr5	148854855	148884083	-	CTB-89H12.4	ENSG00000230551	lncRNA_sense_intronic	0	NA	NA	NA	NA	NA	NA	NA	NA	NA	NA	NA	NA	NA
1_FANTOM	chr5	149014728	149021044	-	CATG00000081623.1	CATG00000081623	lncRNA_intergenic	0	NA	NA	NA	NA	NA	NA	NA	NA	NA	NA	NA	NA	NA
2_ensembl	chr5	149394348	149394717	-	AC011406.2	ENSG00000248696	pseudogene	0	NA	NA	NA	NA	NA	NA	NA	NA	NA	NA	NA	NA	NA
2_ensembl	chr5	149408912	149409015	-	snoU13	ENSG00000238369	snoRNA	0	NA	NA	NA	NA	NA	NA	NA	NA	NA	NA	NA	NA	NA
1_FANTOM	chr5	149855094	149865748	-	CTC-367J11.1	ENSG00000254333	lncRNA_divergent	0	NA	NA	NA	NA	NA	NA	NA	NA	NA	NA	NA	NA	NA
1_FANTOM	chr5	149858417	149859489	-	CATG00000081641.1	CATG00000081641	lncRNA_sense_intronic	0	NA	NA	NA	NA	NA	NA	NA	NA	NA	NA	NA	NA	NA
1_FANTOM	chr5	149939395	149962168	-	CATG00000081643.1	CATG00000081643	lncRNA_intergenic	1	0	0	0	0	0	0	1	0	0	0	0	0	0
1_FANTOM	chr5	149987064	150006695	-	CTB-140J7.2	ENSG00000253852	lncRNA_divergent	0	NA	NA	NA	NA	NA	NA	NA	NA	NA	NA	NA	NA	NA
1_FANTOM	chr5	150044282	150052029	-	CTC-345K18.2	ENSG00000250309	lncRNA_divergent	0	NA	NA	NA	NA	NA	NA	NA	NA	NA	NA	NA	NA	NA
1_FANTOM	chr5	150310207	150402297	-	ZNF300P1	ENSG00000197083	pseudogene	0	NA	NA	NA	NA	NA	NA	NA	NA	NA	NA	NA	NA	NA
1_FANTOM	chr5	150326402	150327518	+	CATG00000078074.1	CATG00000078074	lncRNA_divergent	0	NA	NA	NA	NA	NA	NA	NA	NA	NA	NA	NA	NA	NA
1_FANTOM	chr5	150436216	150437028	+	CATG00000078081.1	CATG00000078081	lncRNA_antisense	0	NA	NA	NA	NA	NA	NA	NA	NA	NA	NA	NA	NA	NA
1_FANTOM	chr5	150439762	150441857	+	CATG00000078082.1	CATG00000078082	lncRNA_divergent	0	NA	NA	NA	NA	NA	NA	NA	NA	NA	NA	NA	NA	NA
1_FANTOM	chr5	150537475	150538627	+	CATG00000078089.1	CATG00000078089	lncRNA_divergent	0	NA	NA	NA	NA	NA	NA	NA	NA	NA	NA	NA	NA	NA
1_FANTOM	chr5	150743104	150816502	-	CATG00000081667.1	CATG00000081667	uncertain_coding	0	NA	NA	NA	NA	NA	NA	NA	NA	NA	NA	NA	NA	NA
2_ensembl	chr5	150745994	150810913	-	CTB-23I7.1	ENSG00000253897	pseudogene	0	NA	NA	NA	NA	NA	NA	NA	NA	NA	NA	NA	NA	NA
2_ensembl	chr5	150759902	150761942	+	CTB-23I7.3	ENSG00000271494	pseudogene	0	NA	NA	NA	NA	NA	NA	NA	NA	NA	NA	NA	NA	NA
1_FANTOM	chr5	150833670	150837015	+	CATG00000078098.1	CATG00000078098	lncRNA_sense_intronic	0	NA	NA	NA	NA	NA	NA	NA	NA	NA	NA	NA	NA	NA
2_ensembl	chr5	150857020	150857138	-	RNA5SP197	ENSG00000200227	rRNA	0	NA	NA	NA	NA	NA	NA	NA	NA	NA	NA	NA	NA	NA
2_ensembl	chr5	150889014	150892330	+	CTC-251D13.1	ENSG00000271795	antisense	0	NA	NA	NA	NA	NA	NA	NA	NA	NA	NA	NA	NA	NA
1_FANTOM	chr5	151056485	151118314	+	CTB-113P19.1	ENSG00000249035	lncRNA_divergent	0	NA	NA	NA	NA	NA	NA	NA	NA	NA	NA	NA	NA	NA
1_FANTOM	chr5	151072525	151080112	-	CATG00000081675.1	CATG00000081675	lncRNA_intergenic	0	NA	NA	NA	NA	NA	NA	NA	NA	NA	NA	NA	NA	NA
1_FANTOM	chr5	151104005	151118692	-	CTB-113P19.5	ENSG00000272112	lncRNA_intergenic	0	NA	NA	NA	NA	NA	NA	NA	NA	NA	NA	NA	NA	NA
1_FANTOM	chr5	151138279	151139565	+	CTB-113P19.3	ENSG00000253921	lncRNA_divergent	0	NA	NA	NA	NA	NA	NA	NA	NA	NA	NA	NA	NA	NA
1_FANTOM	chr5	151145420	151145929	-	RP11-54C4.1	ENSG00000213433	pseudogene	0	NA	NA	NA	NA	NA	NA	NA	NA	NA	NA	NA	NA	NA
1_FANTOM	chr5	151228400	151230437	+	RP11-54C4.2	ENSG00000270978	pseudogene	0	NA	NA	NA	NA	NA	NA	NA	NA	NA	NA	NA	NA	NA
2_ensembl	chr5	151255127	151255253	-	RNA5SP198	ENSG00000222308	rRNA	0	NA	NA	NA	NA	NA	NA	NA	NA	NA	NA	NA	NA	NA
1_FANTOM	chr5	151304308	152109235	+	CTB-12O2.1	ENSG00000254226	lncRNA_intergenic	4	0	0	0	0	0	0	0	0	0	0	0	0	4
1_FANTOM	chr5	151324182	151327631	-	CATG00000081679.1	CATG00000081679	lncRNA_intergenic	0	NA	NA	NA	NA	NA	NA	NA	NA	NA	NA	NA	NA	NA
1_FANTOM	chr5	151834798	151835308	+	CATG00000078144.1	CATG00000078144	lncRNA_intergenic	0	NA	NA	NA	NA	NA	NA	NA	NA	NA	NA	NA	NA	NA
2_ensembl	chr5	151875279	151875578	-	CTC-550M4.1	ENSG00000242080	pseudogene	0	NA	NA	NA	NA	NA	NA	NA	NA	NA	NA	NA	NA	NA
1_FANTOM	chr5	151929114	151933096	+	CATG00000078153.1	CATG00000078153	lncRNA_intergenic	0	NA	NA	NA	NA	NA	NA	NA	NA	NA	NA	NA	NA	NA
1_FANTOM	chr5	151939377	151941120	+	CATG00000078156.1	CATG00000078156	lncRNA_intergenic	0	NA	NA	NA	NA	NA	NA	NA	NA	NA	NA	NA	NA	NA
1_FANTOM	chr5	151998082	152069139	-	AC091969.1	ENSG00000249484	lncRNA_intergenic	0	NA	NA	NA	NA	NA	NA	NA	NA	NA	NA	NA	NA	NA
1_FANTOM	chr5	152191935	152192516	+	CATG00000078169.1	CATG00000078169	lncRNA_intergenic	0	NA	NA	NA	NA	NA	NA	NA	NA	NA	NA	NA	NA	NA
1_FANTOM	chr5	153554545	153569991	-	CATG00000081710.1	CATG00000081710	lncRNA_divergent	0	NA	NA	NA	NA	NA	NA	NA	NA	NA	NA	NA	NA	NA
1_FANTOM	chr5	153632583	153662814	+	CATG00000078189.1	CATG00000078189	lncRNA_sense_intronic	1	0	0	0	0	0	0	0	0	0	0	0	0	1
1_FANTOM	chr5	153708997	153825415	-	SAP30L-AS1	ENSG00000245275	lncRNA_divergent	1	0	0	0	0	0	0	0	0	0	0	1	0	0
1_FANTOM	chr5	154116786	154136098	-	CATG00000081723.1	CATG00000081723	lncRNA_divergent	0	NA	NA	NA	NA	NA	NA	NA	NA	NA	NA	NA	NA	NA
1_FANTOM	chr5	155188762	155198409	+	CATG00000078238.1	CATG00000078238	lncRNA_intergenic	0	NA	NA	NA	NA	NA	NA	NA	NA	NA	NA	NA	NA	NA
2_ensembl	chr5	156131069	156166823	-	CTC-340I23.2	ENSG00000254163	antisense	0	NA	NA	NA	NA	NA	NA	NA	NA	NA	NA	NA	NA	NA
1_FANTOM	chr5	156686454	156693711	-	CTC-248O19.1	ENSG00000253653	lncRNA_divergent	0	NA	NA	NA	NA	NA	NA	NA	NA	NA	NA	NA	NA	NA
1_FANTOM	chr5	156789623	156887096	-	CTB-109A12.1	ENSG00000251405	lncRNA_divergent	1	0	0	0	0	0	0	0	0	0	0	0	0	1
1_FANTOM	chr5	156803050	156817601	-	CTB-47B11.3	ENSG00000248544	lncRNA_sense_intronic	1	0	0	0	0	0	0	0	0	0	0	0	0	1
2_ensembl	chr5	156992972	156996106	+	AC106801.1	ENSG00000253519	antisense	1	0	0	0	0	0	0	0	0	0	0	0	0	1
1_FANTOM	chr5	156995470	157005157	+	RNU6-390P	ENSG00000252068	small_RNA	2	0	0	0	0	0	0	0	0	0	0	0	0	2
1_FANTOM	chr5	157023743	157024840	+	CATG00000078271.1	CATG00000078271	lncRNA_intergenic	0	NA	NA	NA	NA	NA	NA	NA	NA	NA	NA	NA	NA	NA
1_FANTOM	chr5	157026838	157028365	+	CATG00000078272.1	CATG00000078272	lncRNA_intergenic	0	NA	NA	NA	NA	NA	NA	NA	NA	NA	NA	NA	NA	NA
1_FANTOM	chr5	157109993	157117844	-	AC008694.3	ENSG00000253798	lncRNA_intergenic	0	NA	NA	NA	NA	NA	NA	NA	NA	NA	NA	NA	NA	NA
1_FANTOM	chr5	157138741	157158692	-	CATG00000081774.1	CATG00000081774	lncRNA_divergent	0	NA	NA	NA	NA	NA	NA	NA	NA	NA	NA	NA	NA	NA
1_FANTOM	chr5	157307130	157428979	+	CATG00000078287.1	CATG00000078287	lncRNA_intergenic	0	NA	NA	NA	NA	NA	NA	NA	NA	NA	NA	NA	NA	NA
2_ensembl	chr5	157411666	157416998	-	MARK2P11	ENSG00000253743	pseudogene	0	NA	NA	NA	NA	NA	NA	NA	NA	NA	NA	NA	NA	NA
1_FANTOM	chr5	157752980	157836738	-	CATG00000081786.1	CATG00000081786	lncRNA_intergenic	2	0	0	0	0	0	0	0	0	0	0	0	2	0
1_FANTOM	chr5	158526989	158544496	+	RP11-175K6.1	ENSG00000245812	lncRNA_divergent	0	NA	NA	NA	NA	NA	NA	NA	NA	NA	NA	NA	NA	NA
1_FANTOM	chr5	158664118	158690211	-	CATG00000081807.1	CATG00000081807	lncRNA_divergent	1	0	0	0	0	0	0	0	0	0	0	0	0	1
1_FANTOM	chr5	158737840	159080507	+	AC008697.1	ENSG00000249738	lncRNA_intergenic	3	0	0	0	1	0	0	0	0	0	0	0	0	2
1_FANTOM	chr5	159043293	159077993	-	CATG00000081814.1	CATG00000081814	short_ncRNA	0	NA	NA	NA	NA	NA	NA	NA	NA	NA	NA	NA	NA	NA
1_FANTOM	chr5	159587328	159601369	+	CATG00000078335.1	CATG00000078335	lncRNA_intergenic	1	0	0	0	0	0	0	0	0	0	0	0	0	1
1_FANTOM	chr5	159621398	159637098	-	CATG00000081826.1	CATG00000081826	lncRNA_antisense	0	NA	NA	NA	NA	NA	NA	NA	NA	NA	NA	NA	NA	NA
2_ensembl	chr5	159622751	159631833	-	CTB-127C13.1	ENSG00000247699	antisense	0	NA	NA	NA	NA	NA	NA	NA	NA	NA	NA	NA	NA	NA
1_FANTOM	chr5	159865601	159943125	+	MIR146A	ENSG00000253522	lncRNA_intergenic	0	NA	NA	NA	NA	NA	NA	NA	NA	NA	NA	NA	NA	NA
1_FANTOM	chr5	159975598	159979542	+	CATG00000078353.1	CATG00000078353	lncRNA_intergenic	0	NA	NA	NA	NA	NA	NA	NA	NA	NA	NA	NA	NA	NA
2_ensembl	chr5	161114353	161116414	-	RP11-348M17.2	ENSG00000253403	antisense	0	NA	NA	NA	NA	NA	NA	NA	NA	NA	NA	NA	NA	NA
1_FANTOM	chr5	161205569	161277599	-	CATG00000081846.1	CATG00000081846	lncRNA_divergent	0	NA	NA	NA	NA	NA	NA	NA	NA	NA	NA	NA	NA	NA
1_FANTOM	chr5	161336777	161428251	-	CATG00000081852.1	CATG00000081852	lncRNA_sense_intronic	0	NA	NA	NA	NA	NA	NA	NA	NA	NA	NA	NA	NA	NA
1_FANTOM	chr5	161696043	161785547	+	CATG00000078373.1	CATG00000078373	lncRNA_intergenic	0	NA	NA	NA	NA	NA	NA	NA	NA	NA	NA	NA	NA	NA
1_FANTOM	chr5	162436698	162864328	-	RP11-541P9.3	ENSG00000250061	lncRNA_divergent	0	NA	NA	NA	NA	NA	NA	NA	NA	NA	NA	NA	NA	NA
1_FANTOM	chr5	162910071	162921037	-	RP11-80G7.1	ENSG00000251018	lncRNA_antisense	0	NA	NA	NA	NA	NA	NA	NA	NA	NA	NA	NA	NA	NA
1_FANTOM	chr5	162993839	163285261	+	CATG00000078399.1	CATG00000078399	lncRNA_divergent	1	0	0	0	1	0	0	0	0	0	0	0	0	0
1_FANTOM	chr5	163723775	165510847	+	CTC-340A15.2	ENSG00000241956	lncRNA_intergenic	4	0	0	0	0	0	0	0	0	0	0	0	0	4
1_FANTOM	chr5	167080233	167087146	-	CTB-78F1.1	ENSG00000254187	lncRNA_antisense	0	NA	NA	NA	NA	NA	NA	NA	NA	NA	NA	NA	NA	NA
2_ensembl	chr5	167512334	167614724	-	CTB-178M22.1	ENSG00000253925	antisense	2	0	0	0	0	0	0	0	0	0	0	0	1	1
1_FANTOM	chr5	167653390	167696459	-	CATG00000081943.1	CATG00000081943	lncRNA_antisense	1	0	0	0	0	0	0	0	0	0	0	0	0	1
1_FANTOM	chr5	167709439	167711640	+	CATG00000078598.1	CATG00000078598	lncRNA_intergenic	0	NA	NA	NA	NA	NA	NA	NA	NA	NA	NA	NA	NA	NA
1_FANTOM	chr5	167946433	167956241	-	CATG00000081953.1	CATG00000081953	lncRNA_divergent	0	NA	NA	NA	NA	NA	NA	NA	NA	NA	NA	NA	NA	NA
1_FANTOM	chr5	167959138	167960319	-	CATG00000081955.1	CATG00000081955	lncRNA_intergenic	0	NA	NA	NA	NA	NA	NA	NA	NA	NA	NA	NA	NA	NA
1_FANTOM	chr5	167979282	167980544	-	SLC2A3P1	ENSG00000253861	pseudogene	0	NA	NA	NA	NA	NA	NA	NA	NA	NA	NA	NA	NA	NA
1_FANTOM	chr5	168006752	168280941	+	CTC-575D19.1	ENSG00000233913	pseudogene	0	NA	NA	NA	NA	NA	NA	NA	NA	NA	NA	NA	NA	NA
1_FANTOM	chr5	168081357	168094766	+	CTC-558O2.2	ENSG00000254192	lncRNA_intergenic	0	NA	NA	NA	NA	NA	NA	NA	NA	NA	NA	NA	NA	NA
2_ensembl	chr5	168133572	168147889	+	CTC-558O2.1	ENSG00000254042	antisense	0	NA	NA	NA	NA	NA	NA	NA	NA	NA	NA	NA	NA	NA
1_FANTOM	chr5	168671707	168678463	+	CATG00000078612.1	CATG00000078612	short_ncRNA	0	NA	NA	NA	NA	NA	NA	NA	NA	NA	NA	NA	NA	NA
1_FANTOM	chr5	169697947	169766396	+	CTB-114C7.3	ENSG00000235172	lncRNA_intergenic	0	NA	NA	NA	NA	NA	NA	NA	NA	NA	NA	NA	NA	NA
1_FANTOM	chr5	169739981	169743781	+	CATG00000078629.1	CATG00000078629	lncRNA_intergenic	0	NA	NA	NA	NA	NA	NA	NA	NA	NA	NA	NA	NA	NA
1_FANTOM	chr5	169816494	169849848	+	CTD-2270F17.1	ENSG00000253647	lncRNA_divergent	1	0	0	0	0	0	0	0	0	0	0	0	0	1
2_ensembl	chr5	170293839	170294146	+	RN7SL623P	ENSG00000244501	misc_RNA	0	NA	NA	NA	NA	NA	NA	NA	NA	NA	NA	NA	NA	NA
1_FANTOM	chr5	170324013	170331465	+	CTC-455F18.3	ENSG00000253966	pseudogene	0	NA	NA	NA	NA	NA	NA	NA	NA	NA	NA	NA	NA	NA
1_FANTOM	chr5	170895453	170922620	-	CATG00000082003.1	CATG00000082003	lncRNA_intergenic	0	NA	NA	NA	NA	NA	NA	NA	NA	NA	NA	NA	NA	NA
1_FANTOM	chr5	171165044	171178561	+	CATG00000078663.1	CATG00000078663	lncRNA_intergenic	0	NA	NA	NA	NA	NA	NA	NA	NA	NA	NA	NA	NA	NA
2_ensembl	chr5	171197534	171197724	+	AC011410.1	ENSG00000264303	miRNA	0	NA	NA	NA	NA	NA	NA	NA	NA	NA	NA	NA	NA	NA
1_FANTOM	chr5	171792130	171797682	+	CATG00000078678.1	CATG00000078678	lncRNA_antisense	0	NA	NA	NA	NA	NA	NA	NA	NA	NA	NA	NA	NA	NA
1_FANTOM	chr5	171881659	171963533	+	CATG00000078680.1	CATG00000078680	lncRNA_intergenic	0	NA	NA	NA	NA	NA	NA	NA	NA	NA	NA	NA	NA	NA
1_FANTOM	chr5	172198362	172210962	+	CATG00000078696.1	CATG00000078696	lncRNA_divergent	0	NA	NA	NA	NA	NA	NA	NA	NA	NA	NA	NA	NA	NA
1_FANTOM	chr5	172214090	172228419	+	CATG00000078699.1	CATG00000078699	lncRNA_intergenic	0	NA	NA	NA	NA	NA	NA	NA	NA	NA	NA	NA	NA	NA
1_FANTOM	chr5	172229864	172252561	+	RP11-536N17.1	ENSG00000253628	lncRNA_intergenic	0	NA	NA	NA	NA	NA	NA	NA	NA	NA	NA	NA	NA	NA
1_FANTOM	chr5	172380250	172387078	-	CTC-308K20.1	ENSG00000204758	lncRNA_divergent	0	NA	NA	NA	NA	NA	NA	NA	NA	NA	NA	NA	NA	NA
1_FANTOM	chr5	172381097	172384165	+	CTC-308K20.2	ENSG00000254295	lncRNA_intergenic	0	NA	NA	NA	NA	NA	NA	NA	NA	NA	NA	NA	NA	NA
1_FANTOM	chr5	172402448	172406113	+	CTC-308K20.3	ENSG00000253785	pseudogene	0	NA	NA	NA	NA	NA	NA	NA	NA	NA	NA	NA	NA	NA
1_FANTOM	chr5	172482187	172483128	-	CATG00000082045.1	CATG00000082045	lncRNA_divergent	0	NA	NA	NA	NA	NA	NA	NA	NA	NA	NA	NA	NA	NA
1_FANTOM	chr5	172490153	172493736	+	CATG00000078712.1	CATG00000078712	sense_overlap_RNA	0	NA	NA	NA	NA	NA	NA	NA	NA	NA	NA	NA	NA	NA
1_FANTOM	chr5	172507718	172513291	-	CDC42P5	ENSG00000253439	pseudogene	0	NA	NA	NA	NA	NA	NA	NA	NA	NA	NA	NA	NA	NA
1_FANTOM	chr5	172670618	172671785	-	CATG00000082047.1	CATG00000082047	lncRNA_intergenic	0	NA	NA	NA	NA	NA	NA	NA	NA	NA	NA	NA	NA	NA
1_FANTOM	chr5	172696569	172707939	+	CATG00000078723.1	CATG00000078723	lncRNA_intergenic	0	NA	NA	NA	NA	NA	NA	NA	NA	NA	NA	NA	NA	NA
1_FANTOM	chr5	172901993	172951037	+	CATG00000078736.1	CATG00000078736	lncRNA_intergenic	0	NA	NA	NA	NA	NA	NA	NA	NA	NA	NA	NA	NA	NA
1_FANTOM	chr5	173006646	173012071	+	CTB-33O18.3	ENSG00000253955	lncRNA_intergenic	0	NA	NA	NA	NA	NA	NA	NA	NA	NA	NA	NA	NA	NA
1_FANTOM	chr5	173020725	173024556	-	CATG00000082058.1	CATG00000082058	lncRNA_intergenic	0	NA	NA	NA	NA	NA	NA	NA	NA	NA	NA	NA	NA	NA
1_FANTOM	chr5	173205273	173223519	+	CATG00000078757.1	CATG00000078757	lncRNA_intergenic	0	NA	NA	NA	NA	NA	NA	NA	NA	NA	NA	NA	NA	NA
1_FANTOM	chr5	173208540	173252312	-	CTB-43E15.4	ENSG00000254211	lncRNA_intergenic	0	NA	NA	NA	NA	NA	NA	NA	NA	NA	NA	NA	NA	NA
1_FANTOM	chr5	173763265	173964234	+	RP11-267A15.1	ENSG00000249306	lncRNA_intergenic	3	0	0	0	0	0	1	0	0	0	0	0	0	2
1_FANTOM	chr5	174178248	174277728	+	CTD-2532K18.1	ENSG00000251670	lncRNA_intergenic	0	NA	NA	NA	NA	NA	NA	NA	NA	NA	NA	NA	NA	NA
2_ensembl	chr5	174346085	174422516	-	CTC-281M20.1	ENSG00000204754	lnclincRNA	0	NA	NA	NA	NA	NA	NA	NA	NA	NA	NA	NA	NA	NA
1_FANTOM	chr5	174514523	174714689	-	CATG00000082102.1	CATG00000082102	lncRNA_intergenic	1	0	0	0	0	0	0	0	0	0	0	1	0	0
1_FANTOM	chr5	174774313	174796897	+	CATG00000078797.1	CATG00000078797	lncRNA_intergenic	1	0	0	0	0	0	0	1	0	0	0	0	0	0
1_FANTOM	chr5	174776783	174783575	-	CATG00000082106.1	CATG00000082106	lncRNA_intergenic	0	NA	NA	NA	NA	NA	NA	NA	NA	NA	NA	NA	NA	NA
1_FANTOM	chr5	174975868	175298262	-	CATG00000082109.1	CATG00000082109	lncRNA_divergent	2	0	0	0	0	0	1	0	0	0	0	0	0	1
1_FANTOM	chr5	175319639	175329696	+	CATG00000078807.1	CATG00000078807	lncRNA_intergenic	0	NA	NA	NA	NA	NA	NA	NA	NA	NA	NA	NA	NA	NA
2_ensembl	chr5	175333942	175385541	-	RP11-91H12.4	ENSG00000250820	sense_overlapping	0	NA	NA	NA	NA	NA	NA	NA	NA	NA	NA	NA	NA	NA
2_ensembl	chr5	175399614	175412859	+	RP11-91H12.3	ENSG00000250801	antisense	0	NA	NA	NA	NA	NA	NA	NA	NA	NA	NA	NA	NA	NA
2_ensembl	chr5	175433148	175434390	+	OR1X1P	ENSG00000272494	pseudogene	0	NA	NA	NA	NA	NA	NA	NA	NA	NA	NA	NA	NA	NA
1_FANTOM	chr5	175463596	175480253	+	CATG00000078812.1	CATG00000078812	lncRNA_intergenic	0	NA	NA	NA	NA	NA	NA	NA	NA	NA	NA	NA	NA	NA
2_ensembl	chr5	175467747	175469881	+	RP11-826N14.1	ENSG00000250992	antisense	0	NA	NA	NA	NA	NA	NA	NA	NA	NA	NA	NA	NA	NA
1_FANTOM	chr5	175551033	175665322	-	RP11-844P9.2	ENSG00000248596	lncRNA_intergenic	0	NA	NA	NA	NA	NA	NA	NA	NA	NA	NA	NA	NA	NA
2_ensembl	chr5	175551213	175558464	-	RP11-844P9.1	ENSG00000251458	lnclincRNA	0	NA	NA	NA	NA	NA	NA	NA	NA	NA	NA	NA	NA	NA
2_ensembl	chr5	175564160	175582741	+	RP11-826N14.4	ENSG00000251623	lnclincRNA	0	NA	NA	NA	NA	NA	NA	NA	NA	NA	NA	NA	NA	NA
1_FANTOM	chr5	175774668	175786605	+	RP11-843P14.2	ENSG00000250909	lncRNA_antisense	0	NA	NA	NA	NA	NA	NA	NA	NA	NA	NA	NA	NA	NA
2_ensembl	chr5	175781209	175783171	+	RP11-843P14.1	ENSG00000251414	antisense	0	NA	NA	NA	NA	NA	NA	NA	NA	NA	NA	NA	NA	NA
1_FANTOM	chr5	175788899	175789878	+	CATG00000078817.1	CATG00000078817	lncRNA_divergent	0	NA	NA	NA	NA	NA	NA	NA	NA	NA	NA	NA	NA	NA
1_FANTOM	chr5	176125138	176166497	+	CATG00000078825.1	CATG00000078825	uncertain_coding	0	NA	NA	NA	NA	NA	NA	NA	NA	NA	NA	NA	NA	NA
2_ensembl	chr5	176134357	176153244	-	RP11-375B1.1	ENSG00000248484	lnclincRNA	0	NA	NA	NA	NA	NA	NA	NA	NA	NA	NA	NA	NA	NA
1_FANTOM	chr5	176153943	176166428	-	RP11-375B1.2	ENSG00000251446	lncRNA_intergenic	0	NA	NA	NA	NA	NA	NA	NA	NA	NA	NA	NA	NA	NA
1_FANTOM	chr5	176225882	176241449	-	CATG00000082145.1	CATG00000082145	lncRNA_intergenic	0	NA	NA	NA	NA	NA	NA	NA	NA	NA	NA	NA	NA	NA
1_FANTOM	chr5	176326439	176326769	+	CATG00000078830.1	CATG00000078830	lncRNA_divergent	0	NA	NA	NA	NA	NA	NA	NA	NA	NA	NA	NA	NA	NA
1_FANTOM	chr5	176453380	176454454	+	CATG00000078836.1	CATG00000078836	lncRNA_sense_intronic	0	NA	NA	NA	NA	NA	NA	NA	NA	NA	NA	NA	NA	NA
1_FANTOM	chr5	176465295	176467465	+	CATG00000078837.1	CATG00000078837	lncRNA_sense_intronic	0	NA	NA	NA	NA	NA	NA	NA	NA	NA	NA	NA	NA	NA
1_FANTOM	chr5	176477906	176479964	+	ZNF346-IT1	ENSG00000251666	sense_overlap_RNA	0	NA	NA	NA	NA	NA	NA	NA	NA	NA	NA	NA	NA	NA
1_FANTOM	chr5	176720830	176727320	-	CATG00000082156.1	CATG00000082156	lncRNA_divergent	0	NA	NA	NA	NA	NA	NA	NA	NA	NA	NA	NA	NA	NA
2_ensembl	chr5	176767675	176767919	-	RN7SL562P	ENSG00000266089	misc_RNA	0	NA	NA	NA	NA	NA	NA	NA	NA	NA	NA	NA	NA	NA
2_ensembl	chr5	176773074	176773427	+	CTD-2301A4.1	ENSG00000239393	pseudogene	0	NA	NA	NA	NA	NA	NA	NA	NA	NA	NA	NA	NA	NA
1_FANTOM	chr5	176861463	176882798	-	PRR7-AS1	ENSG00000246334	lncRNA_divergent	0	NA	NA	NA	NA	NA	NA	NA	NA	NA	NA	NA	NA	NA
1_FANTOM	chr5	176920828	176922412	-	CATG00000082168.1	CATG00000082168	lncRNA_sense_intronic	0	NA	NA	NA	NA	NA	NA	NA	NA	NA	NA	NA	NA	NA
1_FANTOM	chr5	176922048	176930648	+	RP11-1334A24.6	ENSG00000248996	lncRNA_divergent	0	NA	NA	NA	NA	NA	NA	NA	NA	NA	NA	NA	NA	NA
1_FANTOM	chr5	176966800	176970116	-	CATG00000082170.1	CATG00000082170	sense_overlap_RNA	0	NA	NA	NA	NA	NA	NA	NA	NA	NA	NA	NA	NA	NA
1_FANTOM	chr5	176980315	176983194	+	RP11-1277A3.3	ENSG00000272459	lncRNA_divergent	0	NA	NA	NA	NA	NA	NA	NA	NA	NA	NA	NA	NA	NA
1_FANTOM	chr5	177027118	177099216	-	RP11-1277A3.2	ENSG00000246596	pseudogene	0	NA	NA	NA	NA	NA	NA	NA	NA	NA	NA	NA	NA	NA
1_FANTOM	chr5	177038282	177046755	+	RP11-1277A3.1	ENSG00000247679	lncRNA_intergenic	0	NA	NA	NA	NA	NA	NA	NA	NA	NA	NA	NA	NA	NA
1_FANTOM	chr5	177068503	177071552	-	CATG00000082173.1	CATG00000082173	lncRNA_sense_intronic	0	NA	NA	NA	NA	NA	NA	NA	NA	NA	NA	NA	NA	NA
1_FANTOM	chr5	177099341	177156177	+	CATG00000078858.1	CATG00000078858	lncRNA_intergenic	0	NA	NA	NA	NA	NA	NA	NA	NA	NA	NA	NA	NA	NA
2_ensembl	chr5	177109295	177140970	+	RP11-1101H11.1	ENSG00000249849	antisense	0	NA	NA	NA	NA	NA	NA	NA	NA	NA	NA	NA	NA	NA
1_FANTOM	chr5	177234707	177387467	+	RP11-423H2.1	ENSG00000170089	pseudogene	0	NA	NA	NA	NA	NA	NA	NA	NA	NA	NA	NA	NA	NA
2_ensembl	chr5	177263435	177264647	-	OR1X5P	ENSG00000214351	pseudogene	0	NA	NA	NA	NA	NA	NA	NA	NA	NA	NA	NA	NA	NA
1_FANTOM	chr5	177310478	177388697	+	RP11-423H2.3	ENSG00000249684	lncRNA_sense_intronic	0	NA	NA	NA	NA	NA	NA	NA	NA	NA	NA	NA	NA	NA
1_FANTOM	chr5	177366543	177410055	+	RP11-1252I4.2	ENSG00000250101	lncRNA_intergenic	0	NA	NA	NA	NA	NA	NA	NA	NA	NA	NA	NA	NA	NA
1_FANTOM	chr5	177482581	177483195	+	RP11-889L3.1	ENSG00000218227	pseudogene	0	NA	NA	NA	NA	NA	NA	NA	NA	NA	NA	NA	NA	NA
1_FANTOM	chr5	177488676	177542230	-	CATG00000082177.1	CATG00000082177	uncertain_coding	0	NA	NA	NA	NA	NA	NA	NA	NA	NA	NA	NA	NA	NA
1_FANTOM	chr5	177538925	177540374	-	CATG00000082181.1	CATG00000082181	lncRNA_divergent	0	NA	NA	NA	NA	NA	NA	NA	NA	NA	NA	NA	NA	NA
1_FANTOM	chr5	177765359	177773178	+	CATG00000078871.1	CATG00000078871	lncRNA_antisense	0	NA	NA	NA	NA	NA	NA	NA	NA	NA	NA	NA	NA	NA
1_FANTOM	chr5	177777875	177779251	+	RP11-1259L22.1	ENSG00000253698	lncRNA_antisense	0	NA	NA	NA	NA	NA	NA	NA	NA	NA	NA	NA	NA	NA
1_FANTOM	chr5	178175328	178259836	-	AACSP1	ENSG00000250420	pseudogene	0	NA	NA	NA	NA	NA	NA	NA	NA	NA	NA	NA	NA	NA
2_ensembl	chr5	178267098	178268135	+	RP11-21I4.2	ENSG00000253725	pseudogene	0	NA	NA	NA	NA	NA	NA	NA	NA	NA	NA	NA	NA	NA
1_FANTOM	chr5	178335054	178368112	-	RP11-281O15.2	ENSG00000213328	pseudogene	0	NA	NA	NA	NA	NA	NA	NA	NA	NA	NA	NA	NA	NA
2_ensembl	chr5	178349065	178349717	+	PIGFP1	ENSG00000253869	pseudogene	0	NA	NA	NA	NA	NA	NA	NA	NA	NA	NA	NA	NA	NA
1_FANTOM	chr5	178365656	178367993	-	RP11-281O15.8	ENSG00000272431	lncRNA_divergent	0	NA	NA	NA	NA	NA	NA	NA	NA	NA	NA	NA	NA	NA
2_ensembl	chr5	178396391	178417117	+	RP11-281O15.4	ENSG00000254035	antisense	0	NA	NA	NA	NA	NA	NA	NA	NA	NA	NA	NA	NA	NA
1_FANTOM	chr5	178736529	178978203	-	CATG00000082217.1	CATG00000082217	lncRNA_divergent	3	0	0	0	0	0	0	0	0	0	0	0	0	3
2_ensembl	chr5	178930323	178942580	-	RP11-798K23.4	ENSG00000253652	lnclincRNA	0	NA	NA	NA	NA	NA	NA	NA	NA	NA	NA	NA	NA	NA
1_FANTOM	chr5	178955138	178957726	-	CATG00000082220.1	CATG00000082220	lncRNA_sense_intronic	0	NA	NA	NA	NA	NA	NA	NA	NA	NA	NA	NA	NA	NA
2_ensembl	chr5	178999157	178999742	+	PRDX2P3	ENSG00000249140	pseudogene	0	NA	NA	NA	NA	NA	NA	NA	NA	NA	NA	NA	NA	NA
1_FANTOM	chr5	179030939	179036206	-	RP11-1379J22.2	ENSG00000244945	lncRNA_antisense	0	NA	NA	NA	NA	NA	NA	NA	NA	NA	NA	NA	NA	NA
1_FANTOM	chr5	179084763	179103455	+	RP11-1379J22.5	ENSG00000250999	lncRNA_intergenic	0	NA	NA	NA	NA	NA	NA	NA	NA	NA	NA	NA	NA	NA
1_FANTOM	chr5	179085046	179122552	+	HMGB3P22	ENSG00000225051	pseudogene	0	NA	NA	NA	NA	NA	NA	NA	NA	NA	NA	NA	NA	NA
1_FANTOM	chr5	179089656	179105550	-	CATG00000082226.1	CATG00000082226	lncRNA_divergent	0	NA	NA	NA	NA	NA	NA	NA	NA	NA	NA	NA	NA	NA
1_FANTOM	chr5	179124729	179125616	-	CATG00000082228.1	CATG00000082228	lncRNA_divergent	0	NA	NA	NA	NA	NA	NA	NA	NA	NA	NA	NA	NA	NA
1_FANTOM	chr5	179129190	179130144	+	CATG00000078890.1	CATG00000078890	lncRNA_sense_intronic	0	NA	NA	NA	NA	NA	NA	NA	NA	NA	NA	NA	NA	NA
1_FANTOM	chr5	179155088	179159574	-	CATG00000082230.1	CATG00000082230	lncRNA_divergent	0	NA	NA	NA	NA	NA	NA	NA	NA	NA	NA	NA	NA	NA
1_FANTOM	chr5	179218634	179223032	-	CATG00000082231.1	CATG00000082231	uncertain_coding	0	NA	NA	NA	NA	NA	NA	NA	NA	NA	NA	NA	NA	NA
1_FANTOM	chr5	179505361	179507821	-	CATG00000082242.1	CATG00000082242	lncRNA_intergenic	0	NA	NA	NA	NA	NA	NA	NA	NA	NA	NA	NA	NA	NA
1_FANTOM	chr5	179513494	179517280	-	RP11-39H3.1	ENSG00000253480	pseudogene	0	NA	NA	NA	NA	NA	NA	NA	NA	NA	NA	NA	NA	NA
1_FANTOM	chr5	179640383	179654020	-	RP11-252I14.1	ENSG00000229721	pseudogene	0	NA	NA	NA	NA	NA	NA	NA	NA	NA	NA	NA	NA	NA
1_FANTOM	chr5	179719232	179724267	+	CTB-129O4.1	ENSG00000248367	lncRNA_divergent	0	NA	NA	NA	NA	NA	NA	NA	NA	NA	NA	NA	NA	NA
1_FANTOM	chr5	179740923	179744339	+	CATG00000078917.1	CATG00000078917	lncRNA_divergent	0	NA	NA	NA	NA	NA	NA	NA	NA	NA	NA	NA	NA	NA
1_FANTOM	chr5	179889884	179921207	-	CATG00000082255.1	CATG00000082255	lncRNA_divergent	0	NA	NA	NA	NA	NA	NA	NA	NA	NA	NA	NA	NA	NA
1_FANTOM	chr5	179944566	179945829	+	CATG00000078925.1	CATG00000078925	sense_overlap_RNA	0	NA	NA	NA	NA	NA	NA	NA	NA	NA	NA	NA	NA	NA
1_FANTOM	chr5	179961184	179961576	-	RP11-451H23.1	ENSG00000250749	pseudogene	0	NA	NA	NA	NA	NA	NA	NA	NA	NA	NA	NA	NA	NA
2_ensembl	chr5	180211782	180214869	-	CTC-205M6.5	ENSG00000260841	sense_overlapping	0	NA	NA	NA	NA	NA	NA	NA	NA	NA	NA	NA	NA	NA
1_FANTOM	chr5	180237271	180241885	+	CATG00000078933.1	CATG00000078933	lncRNA_divergent	0	NA	NA	NA	NA	NA	NA	NA	NA	NA	NA	NA	NA	NA
1_FANTOM	chr5	180245147	180254406	+	CATG00000078935.1	CATG00000078935	lncRNA_intergenic	0	NA	NA	NA	NA	NA	NA	NA	NA	NA	NA	NA	NA	NA
1_FANTOM	chr5	180247812	180248121	-	CATG00000082260.1	CATG00000082260	lncRNA_intergenic	0	NA	NA	NA	NA	NA	NA	NA	NA	NA	NA	NA	NA	NA
1_FANTOM	chr5	180256368	180267133	+	LINC00847	ENSG00000245060	lncRNA_divergent	0	NA	NA	NA	NA	NA	NA	NA	NA	NA	NA	NA	NA	NA
1_FANTOM	chr5	180288430	180291037	+	CATG00000078939.1	CATG00000078939	lncRNA_divergent	0	NA	NA	NA	NA	NA	NA	NA	NA	NA	NA	NA	NA	NA
1_FANTOM	chr5	180296859	180298235	+	CATG00000078940.1	CATG00000078940	lncRNA_intergenic	0	NA	NA	NA	NA	NA	NA	NA	NA	NA	NA	NA	NA	NA
1_FANTOM	chr5	180336573	180336927	+	Y_RNA	ENSG00000222852	lncRNA_sense_intronic	0	NA	NA	NA	NA	NA	NA	NA	NA	NA	NA	NA	NA	NA
1_FANTOM	chr5	180377927	180472849	-	CATG00000082264.1	CATG00000082264	lncRNA_divergent	0	NA	NA	NA	NA	NA	NA	NA	NA	NA	NA	NA	NA	NA
1_FANTOM	chr5	180464692	180466082	+	CATG00000078944.1	CATG00000078944	lncRNA_intergenic	0	NA	NA	NA	NA	NA	NA	NA	NA	NA	NA	NA	NA	NA
2_ensembl	chr5	180492086	180492677	+	CTB-14A14.1	ENSG00000241870	pseudogene	0	NA	NA	NA	NA	NA	NA	NA	NA	NA	NA	NA	NA	NA
1_FANTOM	chr5	180529282	180651809	-	MIR4638	ENSG00000264732	small_RNA	1	0	0	0	0	0	0	0	0	0	0	0	0	1
1_FANTOM	chr5	180596052	180600560	-	CATG00000082269.1	CATG00000082269	lncRNA_intergenic	0	NA	NA	NA	NA	NA	NA	NA	NA	NA	NA	NA	NA	NA
1_FANTOM	chr5	180610413	180618824	-	CTC-338M12.2	ENSG00000248473	lncRNA_intergenic	0	NA	NA	NA	NA	NA	NA	NA	NA	NA	NA	NA	NA	NA
1_FANTOM	chr5	180611326	180613784	+	CATG00000078947.1	CATG00000078947	lncRNA_intergenic	0	NA	NA	NA	NA	NA	NA	NA	NA	NA	NA	NA	NA	NA
1_FANTOM	chr5	180616833	180630116	+	CTC-338M12.6	ENSG00000250900	lncRNA_antisense	0	NA	NA	NA	NA	NA	NA	NA	NA	NA	NA	NA	NA	NA
1_FANTOM	chr5	180618267	180628560	+	CTC-338M12.5	ENSG00000250222	lncRNA_sense_intronic	0	NA	NA	NA	NA	NA	NA	NA	NA	NA	NA	NA	NA	NA
1_FANTOM	chr5	180632361	180633102	-	CTC-338M12.1	ENSG00000248514	lncRNA_intergenic	0	NA	NA	NA	NA	NA	NA	NA	NA	NA	NA	NA	NA	NA
1_FANTOM	chr5	180651646	180657703	-	CTC-338M12.7	ENSG00000247049	lncRNA_antisense	0	NA	NA	NA	NA	NA	NA	NA	NA	NA	NA	NA	NA	NA
1_FANTOM	chr5	180673509	180699168	+	CTC-338M12.4	ENSG00000233937	lncRNA_divergent	0	NA	NA	NA	NA	NA	NA	NA	NA	NA	NA	NA	NA	NA
1_FANTOM	chr5	180688214	180703420	+	TRIM52-AS1	ENSG00000248275	lncRNA_divergent	0	NA	NA	NA	NA	NA	NA	NA	NA	NA	NA	NA	NA	NA
1_FANTOM	chr5	180708367	180752469	+	CTC-338M12.9	ENSG00000248103	lncRNA_intergenic	0	NA	NA	NA	NA	NA	NA	NA	NA	NA	NA	NA	NA	NA
1_FANTOM	chr6	266196	292642	-	CATG00000087076.1	CATG00000087076	uncertain_coding	0	NA	NA	NA	NA	NA	NA	NA	NA	NA	NA	NA	NA	NA
2_ensembl	chr6	669081	670307	-	RP11-532F6.2	ENSG00000219712	pseudogene	0	NA	NA	NA	NA	NA	NA	NA	NA	NA	NA	NA	NA	NA
1_FANTOM	chr6	692530	750867	+	RP11-532F6.4	ENSG00000271727	lncRNA_divergent	0	NA	NA	NA	NA	NA	NA	NA	NA	NA	NA	NA	NA	NA
1_FANTOM	chr6	708464	711405	-	RP11-532F6.3	ENSG00000272463	lncRNA_intergenic	0	NA	NA	NA	NA	NA	NA	NA	NA	NA	NA	NA	NA	NA
1_FANTOM	chr6	958695	1391830	-	RP4-668J24.2	ENSG00000261730	lncRNA_divergent	2	0	0	0	0	0	0	0	0	0	0	0	0	2
1_FANTOM	chr6	1252488	1314181	-	CATG00000087104.1	CATG00000087104	uncertain_coding	0	NA	NA	NA	NA	NA	NA	NA	NA	NA	NA	NA	NA	NA
1_FANTOM	chr6	1458286	1555452	-	CATG00000087118.1	CATG00000087118	lncRNA_intergenic	1	0	1	0	0	0	0	0	0	0	0	0	0	0
1_FANTOM	chr6	1496332	1519515	+	CATG00000082340.1	CATG00000082340	lncRNA_intergenic	0	NA	NA	NA	NA	NA	NA	NA	NA	NA	NA	NA	NA	NA
2_ensembl	chr6	1513933	1515524	-	RP11-157J24.1	ENSG00000218027	pseudogene	0	NA	NA	NA	NA	NA	NA	NA	NA	NA	NA	NA	NA	NA
2_ensembl	chr6	1528599	1529146	-	RP11-157J24.2	ENSG00000272279	lnclincRNA	0	NA	NA	NA	NA	NA	NA	NA	NA	NA	NA	NA	NA	NA
1_FANTOM	chr6	1560314	1580548	-	CATG00000087125.1	CATG00000087125	lncRNA_intergenic	0	NA	NA	NA	NA	NA	NA	NA	NA	NA	NA	NA	NA	NA
1_FANTOM	chr6	2227989	2234505	+	CATG00000082348.1	CATG00000082348	lncRNA_antisense	0	NA	NA	NA	NA	NA	NA	NA	NA	NA	NA	NA	NA	NA
1_FANTOM	chr6	2245459	2413064	+	GMDS-AS1	ENSG00000250903	lncRNA_divergent	0	NA	NA	NA	NA	NA	NA	NA	NA	NA	NA	NA	NA	NA
1_FANTOM	chr6	2617327	2644245	+	RP11-145H9.3	ENSG00000228718	lncRNA_divergent	0	NA	NA	NA	NA	NA	NA	NA	NA	NA	NA	NA	NA	NA
1_FANTOM	chr6	2833988	2834321	+	CATG00000082383.1	CATG00000082383	lncRNA_antisense	0	NA	NA	NA	NA	NA	NA	NA	NA	NA	NA	NA	NA	NA
1_FANTOM	chr6	2836186	2837647	+	CATG00000082385.1	CATG00000082385	lncRNA_antisense	0	NA	NA	NA	NA	NA	NA	NA	NA	NA	NA	NA	NA	NA
1_FANTOM	chr6	2842323	2845459	+	CATG00000082388.1	CATG00000082388	lncRNA_divergent	0	NA	NA	NA	NA	NA	NA	NA	NA	NA	NA	NA	NA	NA
1_FANTOM	chr6	2842533	2886705	-	RP11-420G6.4	ENSG00000230438	lncRNA_intergenic	0	NA	NA	NA	NA	NA	NA	NA	NA	NA	NA	NA	NA	NA
1_FANTOM	chr6	2850904	2862644	+	CATG00000082387.1	CATG00000082387	lncRNA_intergenic	0	NA	NA	NA	NA	NA	NA	NA	NA	NA	NA	NA	NA	NA
1_FANTOM	chr6	2876273	2877327	+	CATG00000082389.1	CATG00000082389	lncRNA_intergenic	0	NA	NA	NA	NA	NA	NA	NA	NA	NA	NA	NA	NA	NA
1_FANTOM	chr6	2940613	2943587	+	CATG00000082402.1	CATG00000082402	lncRNA_intergenic	0	NA	NA	NA	NA	NA	NA	NA	NA	NA	NA	NA	NA	NA
1_FANTOM	chr6	2979989	2980501	-	CATG00000087164.1	CATG00000087164	lncRNA_intergenic	0	NA	NA	NA	NA	NA	NA	NA	NA	NA	NA	NA	NA	NA
1_FANTOM	chr6	2980665	2982195	+	CATG00000082405.1	CATG00000082405	lncRNA_intergenic	0	NA	NA	NA	NA	NA	NA	NA	NA	NA	NA	NA	NA	NA
1_FANTOM	chr6	2988165	2999893	-	RP1-90J20.8	ENSG00000224846	lncRNA_antisense	0	NA	NA	NA	NA	NA	NA	NA	NA	NA	NA	NA	NA	NA
1_FANTOM	chr6	2988201	2994267	+	LINC01011	ENSG00000244041	lncRNA_sense_intronic	0	NA	NA	NA	NA	NA	NA	NA	NA	NA	NA	NA	NA	NA
1_FANTOM	chr6	3013483	3025098	-	HTATSF1P2	ENSG00000271361	pseudogene	0	NA	NA	NA	NA	NA	NA	NA	NA	NA	NA	NA	NA	NA
2_ensembl	chr6	3020388	3022984	+	RP1-90J20.12	ENSG00000270346	lnclincRNA	0	NA	NA	NA	NA	NA	NA	NA	NA	NA	NA	NA	NA	NA
1_FANTOM	chr6	3024318	3027788	+	RP1-90J20.11	ENSG00000261015	lncRNA_divergent	0	NA	NA	NA	NA	NA	NA	NA	NA	NA	NA	NA	NA	NA
1_FANTOM	chr6	3050973	3053992	-	CATG00000087169.1	CATG00000087169	lncRNA_intergenic	0	NA	NA	NA	NA	NA	NA	NA	NA	NA	NA	NA	NA	NA
1_FANTOM	chr6	3054144	3059110	+	CATG00000082408.1	CATG00000082408	lncRNA_intergenic	0	NA	NA	NA	NA	NA	NA	NA	NA	NA	NA	NA	NA	NA
2_ensembl	chr6	3056124	3056995	+	RP1-40E16.2	ENSG00000229282	lnclincRNA	0	NA	NA	NA	NA	NA	NA	NA	NA	NA	NA	NA	NA	NA
1_FANTOM	chr6	3065550	3069155	-	RP1-40E16.12	ENSG00000272277	lncRNA_divergent	0	NA	NA	NA	NA	NA	NA	NA	NA	NA	NA	NA	NA	NA
1_FANTOM	chr6	3104657	3118831	-	CATG00000087173.1	CATG00000087173	lncRNA_divergent	0	NA	NA	NA	NA	NA	NA	NA	NA	NA	NA	NA	NA	NA
2_ensembl	chr6	3138628	3153296	-	RP1-40E16.11	ENSG00000228170	antisense	0	NA	NA	NA	NA	NA	NA	NA	NA	NA	NA	NA	NA	NA
1_FANTOM	chr6	3144638	3145377	+	CATG00000082410.1	CATG00000082410	lncRNA_sense_intronic	0	NA	NA	NA	NA	NA	NA	NA	NA	NA	NA	NA	NA	NA
1_FANTOM	chr6	3157903	3168326	+	CATG00000082411.1	CATG00000082411	uncertain_coding	0	NA	NA	NA	NA	NA	NA	NA	NA	NA	NA	NA	NA	NA
1_FANTOM	chr6	3159922	3163254	-	CATG00000087176.1	CATG00000087176	lncRNA_intergenic	0	NA	NA	NA	NA	NA	NA	NA	NA	NA	NA	NA	NA	NA
1_FANTOM	chr6	3176074	3208491	+	CATG00000082412.1	CATG00000082412	lncRNA_intergenic	0	NA	NA	NA	NA	NA	NA	NA	NA	NA	NA	NA	NA	NA
1_FANTOM	chr6	3179838	3383412	-	RP1-40E16.9	ENSG00000230269	lncRNA_intergenic	0	NA	NA	NA	NA	NA	NA	NA	NA	NA	NA	NA	NA	NA
1_FANTOM	chr6	3238028	3247610	-	CATG00000087178.1	CATG00000087178	lncRNA_antisense	0	NA	NA	NA	NA	NA	NA	NA	NA	NA	NA	NA	NA	NA
1_FANTOM	chr6	3569718	3571662	-	CATG00000087190.1	CATG00000087190	lncRNA_intergenic	0	NA	NA	NA	NA	NA	NA	NA	NA	NA	NA	NA	NA	NA
1_FANTOM	chr6	3593469	3720311	-	RP1-223B1.1	ENSG00000228793	lncRNA_intergenic	0	NA	NA	NA	NA	NA	NA	NA	NA	NA	NA	NA	NA	NA
1_FANTOM	chr6	3625873	3645680	+	CATG00000082423.1	CATG00000082423	lncRNA_intergenic	0	NA	NA	NA	NA	NA	NA	NA	NA	NA	NA	NA	NA	NA
1_FANTOM	chr6	3644086	3647815	-	CATG00000087192.1	CATG00000087192	sense_overlap_RNA	0	NA	NA	NA	NA	NA	NA	NA	NA	NA	NA	NA	NA	NA
1_FANTOM	chr6	3750727	3756979	+	RP11-420L9.5	ENSG00000270504	lncRNA_intergenic	0	NA	NA	NA	NA	NA	NA	NA	NA	NA	NA	NA	NA	NA
1_FANTOM	chr6	3754352	3755074	+	RP11-420L9.2	ENSG00000219992	pseudogene	0	NA	NA	NA	NA	NA	NA	NA	NA	NA	NA	NA	NA	NA
2_ensembl	chr6	3893360	3894524	+	RP1-140K8.1	ENSG00000233068	lnclincRNA	0	NA	NA	NA	NA	NA	NA	NA	NA	NA	NA	NA	NA	NA
1_FANTOM	chr6	3896645	3912236	-	RP1-140K8.5	ENSG00000260604	lncRNA_intergenic	0	NA	NA	NA	NA	NA	NA	NA	NA	NA	NA	NA	NA	NA
1_FANTOM	chr6	3980261	4022232	-	RP3-406P24.3	ENSG00000230648	lncRNA_divergent	0	NA	NA	NA	NA	NA	NA	NA	NA	NA	NA	NA	NA	NA
1_FANTOM	chr6	4135547	4189861	+	RP3-400B16.4	ENSG00000254821	lncRNA_divergent	0	NA	NA	NA	NA	NA	NA	NA	NA	NA	NA	NA	NA	NA
1_FANTOM	chr6	4136306	4162914	+	RP3-400B16.1	ENSG00000234817	lncRNA_divergent	0	NA	NA	NA	NA	NA	NA	NA	NA	NA	NA	NA	NA	NA
1_FANTOM	chr6	4138770	4156274	-	CATG00000087215.1	CATG00000087215	lncRNA_intergenic	0	NA	NA	NA	NA	NA	NA	NA	NA	NA	NA	NA	NA	NA
1_FANTOM	chr6	4189259	4193785	+	RP3-400B16.2	ENSG00000216307	pseudogene	0	NA	NA	NA	NA	NA	NA	NA	NA	NA	NA	NA	NA	NA
1_FANTOM	chr6	4317494	4345301	+	CATG00000082474.1	CATG00000082474	lncRNA_intergenic	0	NA	NA	NA	NA	NA	NA	NA	NA	NA	NA	NA	NA	NA
1_FANTOM	chr6	4341685	4358825	-	RP3-527G5.1	ENSG00000231811	lncRNA_intergenic	0	NA	NA	NA	NA	NA	NA	NA	NA	NA	NA	NA	NA	NA
1_FANTOM	chr6	4359229	4373752	+	CATG00000082478.1	CATG00000082478	lncRNA_intergenic	0	NA	NA	NA	NA	NA	NA	NA	NA	NA	NA	NA	NA	NA
1_FANTOM	chr6	5004044	5070156	+	RP11-428J1.5	ENSG00000272142	lncRNA_divergent	2	0	0	0	1	0	0	0	0	1	0	0	0	0
1_FANTOM	chr6	5449779	5458288	-	RP1-232P20.1	ENSG00000269985	lncRNA_antisense	0	NA	NA	NA	NA	NA	NA	NA	NA	NA	NA	NA	NA	NA
1_FANTOM	chr6	5778333	5795016	+	CATG00000082526.1	CATG00000082526	lncRNA_intergenic	0	NA	NA	NA	NA	NA	NA	NA	NA	NA	NA	NA	NA	NA
1_FANTOM	chr6	6167581	6245652	+	CATG00000082540.1	CATG00000082540	lncRNA_antisense	0	NA	NA	NA	NA	NA	NA	NA	NA	NA	NA	NA	NA	NA
1_FANTOM	chr6	6174921	6185408	+	CATG00000082541.1	CATG00000082541	lncRNA_sense_intronic	0	NA	NA	NA	NA	NA	NA	NA	NA	NA	NA	NA	NA	NA
1_FANTOM	chr6	6344319	6648737	-	LY86-AS1	ENSG00000216863	lncRNA_intergenic	0	NA	NA	NA	NA	NA	NA	NA	NA	NA	NA	NA	NA	NA
1_FANTOM	chr6	7117660	7292815	+	CATG00000082588.1	CATG00000082588	lncRNA_sense_intronic	0	NA	NA	NA	NA	NA	NA	NA	NA	NA	NA	NA	NA	NA
2_ensembl	chr6	7276264	7299105	+	RP11-69L16.4	ENSG00000238221	antisense	0	NA	NA	NA	NA	NA	NA	NA	NA	NA	NA	NA	NA	NA
2_ensembl	chr6	7331519	7331909	-	RP11-69L16.3	ENSG00000219375	pseudogene	0	NA	NA	NA	NA	NA	NA	NA	NA	NA	NA	NA	NA	NA
1_FANTOM	chr6	7338988	7339833	-	RP11-69L16.5	ENSG00000220472	pseudogene	0	NA	NA	NA	NA	NA	NA	NA	NA	NA	NA	NA	NA	NA
2_ensembl	chr6	7341087	7342289	-	RP11-69L16.6	ENSG00000230570	pseudogene	0	NA	NA	NA	NA	NA	NA	NA	NA	NA	NA	NA	NA	NA
1_FANTOM	chr6	8435878	8839055	+	CATG00000082627.1	CATG00000082627	lncRNA_divergent	1	0	0	0	0	0	0	1	0	0	0	0	0	0
1_FANTOM	chr6	8652502	8660385	+	HULC	ENSG00000251164	lncRNA_sense_intronic	0	NA	NA	NA	NA	NA	NA	NA	NA	NA	NA	NA	NA	NA
1_FANTOM	chr6	8888189	8943784	+	CATG00000082650.1	CATG00000082650	lncRNA_intergenic	0	NA	NA	NA	NA	NA	NA	NA	NA	NA	NA	NA	NA	NA
1_FANTOM	chr6	10084656	10108183	+	CATG00000082674.1	CATG00000082674	lncRNA_intergenic	0	NA	NA	NA	NA	NA	NA	NA	NA	NA	NA	NA	NA	NA
1_FANTOM	chr6	10411351	10416898	+	TFAP2A-AS1	ENSG00000229950	lncRNA_divergent	0	NA	NA	NA	NA	NA	NA	NA	NA	NA	NA	NA	NA	NA
1_FANTOM	chr6	10609064	10609899	+	CATG00000082689.1	CATG00000082689	lncRNA_sense_intronic	0	NA	NA	NA	NA	NA	NA	NA	NA	NA	NA	NA	NA	NA
1_FANTOM	chr6	10622547	10660140	-	CATG00000087339.1	CATG00000087339	lncRNA_intergenic	0	NA	NA	NA	NA	NA	NA	NA	NA	NA	NA	NA	NA	NA
1_FANTOM	chr6	10659781	10687675	+	CATG00000082691.1	CATG00000082691	uncertain_coding	0	NA	NA	NA	NA	NA	NA	NA	NA	NA	NA	NA	NA	NA
1_FANTOM	chr6	10709998	10725261	-	CATG00000087342.1	CATG00000087342	lncRNA_divergent	0	NA	NA	NA	NA	NA	NA	NA	NA	NA	NA	NA	NA	NA
1_FANTOM	chr6	10743557	10747817	-	RP11-421M1.8	ENSG00000272097	lncRNA_divergent	0	NA	NA	NA	NA	NA	NA	NA	NA	NA	NA	NA	NA	NA
2_ensembl	chr6	10882013	10884582	+	RP11-637O19.2	ENSG00000235051	antisense	0	NA	NA	NA	NA	NA	NA	NA	NA	NA	NA	NA	NA	NA
1_FANTOM	chr6	11043757	11079385	+	ELOVL2-AS1	ENSG00000230314	lncRNA_divergent	0	NA	NA	NA	NA	NA	NA	NA	NA	NA	NA	NA	NA	NA
1_FANTOM	chr6	11088396	11088873	+	CATG00000082704.1	CATG00000082704	lncRNA_intergenic	0	NA	NA	NA	NA	NA	NA	NA	NA	NA	NA	NA	NA	NA
1_FANTOM	chr6	11172059	11183560	+	RP3-510L9.1	ENSG00000247925	lncRNA_intergenic	0	NA	NA	NA	NA	NA	NA	NA	NA	NA	NA	NA	NA	NA
1_FANTOM	chr6	11291955	11336088	+	CATG00000082710.1	CATG00000082710	uncertain_coding	0	NA	NA	NA	NA	NA	NA	NA	NA	NA	NA	NA	NA	NA
1_FANTOM	chr6	11417596	11481543	+	RP11-716O23.1	ENSG00000233656	lncRNA_sense_intronic	0	NA	NA	NA	NA	NA	NA	NA	NA	NA	NA	NA	NA	NA
1_FANTOM	chr6	11435210	11487881	+	RP11-716O23.2	ENSG00000242753	lncRNA_sense_intronic	0	NA	NA	NA	NA	NA	NA	NA	NA	NA	NA	NA	NA	NA
1_FANTOM	chr6	11465533	11490677	-	CATG00000087370.1	CATG00000087370	lncRNA_intergenic	0	NA	NA	NA	NA	NA	NA	NA	NA	NA	NA	NA	NA	NA
1_FANTOM	chr6	11587000	11740959	+	RP11-679B17.2	ENSG00000271897	lncRNA_intergenic	6	0	0	0	0	0	0	0	0	6	0	0	0	0
1_FANTOM	chr6	11901146	11961821	+	CATG00000082753.1	CATG00000082753	lncRNA_intergenic	0	NA	NA	NA	NA	NA	NA	NA	NA	NA	NA	NA	NA	NA
1_FANTOM	chr6	12185691	12350935	-	CATG00000087443.1	CATG00000087443	lncRNA_divergent	2	0	0	0	0	0	1	0	0	0	0	0	1	0
1_FANTOM	chr6	12990737	13089684	-	CATG00000087479.1	CATG00000087479	lncRNA_antisense	0	NA	NA	NA	NA	NA	NA	NA	NA	NA	NA	NA	NA	NA
1_FANTOM	chr6	13223245	13229823	-	CATG00000087480.1	CATG00000087480	lncRNA_divergent	0	NA	NA	NA	NA	NA	NA	NA	NA	NA	NA	NA	NA	NA
1_FANTOM	chr6	13253976	13283687	-	RP1-257A7.4	ENSG00000215022	lncRNA_divergent	0	NA	NA	NA	NA	NA	NA	NA	NA	NA	NA	NA	NA	NA
1_FANTOM	chr6	13277209	13278540	-	CATG00000087481.1	CATG00000087481	lncRNA_sense_intronic	0	NA	NA	NA	NA	NA	NA	NA	NA	NA	NA	NA	NA	NA
1_FANTOM	chr6	13328868	13330368	+	CATG00000082820.1	CATG00000082820	lncRNA_divergent	0	NA	NA	NA	NA	NA	NA	NA	NA	NA	NA	NA	NA	NA
1_FANTOM	chr6	13570150	13575541	-	CATG00000087488.1	CATG00000087488	lncRNA_divergent	0	NA	NA	NA	NA	NA	NA	NA	NA	NA	NA	NA	NA	NA
1_FANTOM	chr6	13610992	13615777	-	RP1-223E5.4	ENSG00000261071	lncRNA_divergent	0	NA	NA	NA	NA	NA	NA	NA	NA	NA	NA	NA	NA	NA
1_FANTOM	chr6	13638146	13639122	+	CATG00000082823.1	CATG00000082823	lncRNA_antisense	0	NA	NA	NA	NA	NA	NA	NA	NA	NA	NA	NA	NA	NA
1_FANTOM	chr6	13680667	13681078	-	CATG00000087491.1	CATG00000087491	lncRNA_sense_intronic	0	NA	NA	NA	NA	NA	NA	NA	NA	NA	NA	NA	NA	NA
1_FANTOM	chr6	13712221	13713845	+	CATG00000082826.1	CATG00000082826	lncRNA_divergent	0	NA	NA	NA	NA	NA	NA	NA	NA	NA	NA	NA	NA	NA
1_FANTOM	chr6	13744192	13744927	+	CATG00000082827.1	CATG00000082827	lncRNA_intergenic	0	NA	NA	NA	NA	NA	NA	NA	NA	NA	NA	NA	NA	NA
1_FANTOM	chr6	13765453	13769225	-	CATG00000087497.1	CATG00000087497	lncRNA_intergenic	0	NA	NA	NA	NA	NA	NA	NA	NA	NA	NA	NA	NA	NA
1_FANTOM	chr6	13814042	13827135	+	RP3-500L14.2	ENSG00000272209	lncRNA_divergent	0	NA	NA	NA	NA	NA	NA	NA	NA	NA	NA	NA	NA	NA
1_FANTOM	chr6	15413269	15415523	+	CATG00000082936.1	CATG00000082936	lncRNA_sense_intronic	0	NA	NA	NA	NA	NA	NA	NA	NA	NA	NA	NA	NA	NA
1_FANTOM	chr6	15722997	15758432	-	CATG00000087572.1	CATG00000087572	lncRNA_intergenic	0	NA	NA	NA	NA	NA	NA	NA	NA	NA	NA	NA	NA	NA
1_FANTOM	chr6	16126730	16142008	-	CATG00000087582.1	CATG00000087582	lncRNA_divergent	0	NA	NA	NA	NA	NA	NA	NA	NA	NA	NA	NA	NA	NA
1_FANTOM	chr6	16761311	16780095	+	RP1-151F17.1	ENSG00000229931	lncRNA_divergent	0	NA	NA	NA	NA	NA	NA	NA	NA	NA	NA	NA	NA	NA
1_FANTOM	chr6	17226954	17281858	-	CATG00000087606.1	CATG00000087606	lncRNA_divergent	0	NA	NA	NA	NA	NA	NA	NA	NA	NA	NA	NA	NA	NA
1_FANTOM	chr6	17585479	17601596	-	CATG00000087610.1	CATG00000087610	lncRNA_divergent	0	NA	NA	NA	NA	NA	NA	NA	NA	NA	NA	NA	NA	NA
1_FANTOM	chr6	17878685	17881673	-	CATG00000087617.1	CATG00000087617	lncRNA_sense_intronic	0	NA	NA	NA	NA	NA	NA	NA	NA	NA	NA	NA	NA	NA
2_ensembl	chr6	17894075	17894300	+	AL023807.1	ENSG00000203518	pseudogene	0	NA	NA	NA	NA	NA	NA	NA	NA	NA	NA	NA	NA	NA
1_FANTOM	chr6	17987974	17989827	+	CATG00000082999.1	CATG00000082999	lncRNA_divergent	0	NA	NA	NA	NA	NA	NA	NA	NA	NA	NA	NA	NA	NA
1_FANTOM	chr6	18016770	18089103	+	CATG00000083000.1	CATG00000083000	lncRNA_intergenic	0	NA	NA	NA	NA	NA	NA	NA	NA	NA	NA	NA	NA	NA
1_FANTOM	chr6	18317601	18351021	-	CATG00000087630.1	CATG00000087630	lncRNA_intergenic	0	NA	NA	NA	NA	NA	NA	NA	NA	NA	NA	NA	NA	NA
1_FANTOM	chr6	18342765	18344084	-	CATG00000087634.1	CATG00000087634	lncRNA_sense_intronic	0	NA	NA	NA	NA	NA	NA	NA	NA	NA	NA	NA	NA	NA
1_FANTOM	chr6	18522977	18630051	+	CATG00000083029.1	CATG00000083029	lncRNA_intergenic	0	NA	NA	NA	NA	NA	NA	NA	NA	NA	NA	NA	NA	NA
1_FANTOM	chr6	19289938	19839503	-	RP1-167F1.2	ENSG00000226786	lncRNA_intergenic	6	0	0	0	0	0	0	0	0	0	0	0	0	6
1_FANTOM	chr6	19640292	19806786	-	RP3-471C18.2	ENSG00000237404	lncRNA_sense_intronic	1	0	0	0	0	0	0	0	0	0	0	0	0	1
1_FANTOM	chr6	19729362	19806786	-	RP4-625H18.2	ENSG00000228412	lncRNA_sense_intronic	1	0	0	0	0	0	0	0	0	0	0	0	0	1
1_FANTOM	chr6	19805160	19807448	+	CATG00000083048.1	CATG00000083048	lncRNA_intergenic	0	NA	NA	NA	NA	NA	NA	NA	NA	NA	NA	NA	NA	NA
1_FANTOM	chr6	20211642	20353582	+	RP11-239H6.2	ENSG00000227803	lncRNA_intergenic	0	NA	NA	NA	NA	NA	NA	NA	NA	NA	NA	NA	NA	NA
1_FANTOM	chr6	21664451	22222892	+	CASC15	ENSG00000272168	lncRNA_intergenic	2	0	0	0	0	0	1	0	0	1	0	0	0	0
1_FANTOM	chr6	22124694	22222873	-	CASC14	ENSG00000260455	lncRNA_intergenic	0	NA	NA	NA	NA	NA	NA	NA	NA	NA	NA	NA	NA	NA
1_FANTOM	chr6	24727167	24743531	-	CATG00000087795.1	CATG00000087795	lncRNA_intergenic	1	0	0	0	0	0	0	0	0	0	0	0	0	1
1_FANTOM	chr6	24742543	24752338	+	RP3-369A17.4	ENSG00000224164	lncRNA_intergenic	0	NA	NA	NA	NA	NA	NA	NA	NA	NA	NA	NA	NA	NA
1_FANTOM	chr6	25004671	25042432	-	RP11-367G6.3	ENSG00000272053	lncRNA_sense_intronic	0	NA	NA	NA	NA	NA	NA	NA	NA	NA	NA	NA	NA	NA
2_ensembl	chr6	25042067	25056892	+	RP3-425P12.5	ENSG00000229313	antisense	0	NA	NA	NA	NA	NA	NA	NA	NA	NA	NA	NA	NA	NA
2_ensembl	chr6	25053855	25057301	-	RP3-425P12.1	ENSG00000223623	lnclincRNA	0	NA	NA	NA	NA	NA	NA	NA	NA	NA	NA	NA	NA	NA
1_FANTOM	chr6	25081218	25452416	-	CMAHP	ENSG00000168405	pseudogene	8	0	0	0	0	0	0	0	0	0	0	2	0	6
1_FANTOM	chr6	25139890	25141969	+	RP3-425P12.4	ENSG00000219682	pseudogene	0	NA	NA	NA	NA	NA	NA	NA	NA	NA	NA	NA	NA	NA
2_ensembl	chr6	25245584	25261639	-	RP3-522P13.3	ENSG00000235733	antisense	1	0	0	0	0	0	0	0	0	0	0	0	0	1
1_FANTOM	chr6	25732010	25732428	-	HIST1H2BPS1	ENSG00000178762	pseudogene	0	NA	NA	NA	NA	NA	NA	NA	NA	NA	NA	NA	NA	NA
1_FANTOM	chr6	25732661	25738197	+	HIST1H2APS1	ENSG00000216436	pseudogene	0	NA	NA	NA	NA	NA	NA	NA	NA	NA	NA	NA	NA	NA
1_FANTOM	chr6	25890527	25890805	-	CATG00000087822.1	CATG00000087822	lncRNA_intergenic	0	NA	NA	NA	NA	NA	NA	NA	NA	NA	NA	NA	NA	NA
1_FANTOM	chr6	25896343	25897618	+	CATG00000083261.1	CATG00000083261	lncRNA_intergenic	0	NA	NA	NA	NA	NA	NA	NA	NA	NA	NA	NA	NA	NA
1_FANTOM	chr6	25961563	25962787	-	CATG00000087824.1	CATG00000087824	lncRNA_divergent	0	NA	NA	NA	NA	NA	NA	NA	NA	NA	NA	NA	NA	NA
1_FANTOM	chr6	25983758	25992771	-	CATG00000087827.1	CATG00000087827	lncRNA_intergenic	0	NA	NA	NA	NA	NA	NA	NA	NA	NA	NA	NA	NA	NA
2_ensembl	chr6	25984040	25999395	-	U91328.21	ENSG00000272558	antisense	0	NA	NA	NA	NA	NA	NA	NA	NA	NA	NA	NA	NA	NA
2_ensembl	chr6	25990989	25991454	+	U91328.20	ENSG00000272065	lnclincRNA	0	NA	NA	NA	NA	NA	NA	NA	NA	NA	NA	NA	NA	NA
1_FANTOM	chr6	25992895	26271581	+	U91328.19	ENSG00000272462	lncRNA_intergenic	10	0	0	0	2	0	0	0	0	0	0	0	0	8
1_FANTOM	chr6	25992897	25993169	-	CATG00000087828.1	CATG00000087828	lncRNA_intergenic	0	NA	NA	NA	NA	NA	NA	NA	NA	NA	NA	NA	NA	NA
2_ensembl	chr6	26013469	26013985	+	U91328.22	ENSG00000272810	lnclincRNA	0	NA	NA	NA	NA	NA	NA	NA	NA	NA	NA	NA	NA	NA
1_FANTOM	chr6	26026746	26027542	+	CATG00000083264.1	CATG00000083264	lncRNA_divergent	0	NA	NA	NA	NA	NA	NA	NA	NA	NA	NA	NA	NA	NA
1_FANTOM	chr6	26044179	26044585	+	U91328.2	ENSG00000234816	pseudogene	0	NA	NA	NA	NA	NA	NA	NA	NA	NA	NA	NA	NA	NA
1_FANTOM	chr6	26156001	26158119	-	CATG00000087830.1	CATG00000087830	lncRNA_divergent	1	0	0	0	0	0	0	0	0	0	0	0	0	1
1_FANTOM	chr6	26195774	26195999	+	HIST1H1PS1	ENSG00000216331	pseudogene	0	NA	NA	NA	NA	NA	NA	NA	NA	NA	NA	NA	NA	NA
1_FANTOM	chr6	26197120	26197599	+	CATG00000083271.1	CATG00000083271	lncRNA_divergent	0	NA	NA	NA	NA	NA	NA	NA	NA	NA	NA	NA	NA	NA
2_ensembl	chr6	26202384	26202882	+	RP1-34B20.4	ENSG00000217275	pseudogene	0	NA	NA	NA	NA	NA	NA	NA	NA	NA	NA	NA	NA	NA
1_FANTOM	chr6	26203635	26206240	-	CATG00000087834.1	CATG00000087834	lncRNA_divergent	0	NA	NA	NA	NA	NA	NA	NA	NA	NA	NA	NA	NA	NA
1_FANTOM	chr6	26239254	26240428	-	CATG00000087835.1	CATG00000087835	lncRNA_divergent	0	NA	NA	NA	NA	NA	NA	NA	NA	NA	NA	NA	NA	NA
1_FANTOM	chr6	26285912	26301555	+	CATG00000083282.1	CATG00000083282	lncRNA_divergent	0	NA	NA	NA	NA	NA	NA	NA	NA	NA	NA	NA	NA	NA
1_FANTOM	chr6	26303316	26303855	-	CATG00000087844.1	CATG00000087844	lncRNA_intergenic	0	NA	NA	NA	NA	NA	NA	NA	NA	NA	NA	NA	NA	NA
1_FANTOM	chr6	26309716	26332166	-	HIST1H3PS1	ENSG00000220875	pseudogene	1	0	0	0	0	0	0	0	0	0	0	0	0	1
1_FANTOM	chr6	26323106	26323624	+	CATG00000083284.1	CATG00000083284	lncRNA_divergent	0	NA	NA	NA	NA	NA	NA	NA	NA	NA	NA	NA	NA	NA
1_FANTOM	chr6	26340802	26350806	-	CATG00000087846.1	CATG00000087846	lncRNA_intergenic	0	NA	NA	NA	NA	NA	NA	NA	NA	NA	NA	NA	NA	NA
1_FANTOM	chr6	26364120	26365314	-	AL021917.1	ENSG00000215979	small_RNA	1	0	0	0	0	0	0	0	0	0	0	0	0	1
1_FANTOM	chr6	26385185	26470009	+	BTN2A3P	ENSG00000124549	pseudogene	10	0	0	0	0	0	0	0	0	0	0	0	0	10
1_FANTOM	chr6	26470901	26522314	-	RNU6-502P	ENSG00000199289	small_RNA	1	0	0	0	0	0	0	0	0	0	0	0	0	1
1_FANTOM	chr6	26521957	26528881	+	HCG11	ENSG00000228223	lncRNA_intergenic	0	NA	NA	NA	NA	NA	NA	NA	NA	NA	NA	NA	NA	NA
2_ensembl	chr6	26527291	26527632	+	CTA-14H9.5	ENSG00000261353	lnclincRNA	0	NA	NA	NA	NA	NA	NA	NA	NA	NA	NA	NA	NA	NA
1_FANTOM	chr6	26532897	26533223	-	CATG00000087850.1	CATG00000087850	lncRNA_intergenic	1	0	0	0	0	0	0	0	0	0	0	0	0	1
1_FANTOM	chr6	26547324	26551062	-	CATG00000087853.1	CATG00000087853	lncRNA_intergenic	0	NA	NA	NA	NA	NA	NA	NA	NA	NA	NA	NA	NA	NA
1_FANTOM	chr6	26556769	26557360	+	CATG00000083293.1	CATG00000083293	lncRNA_intergenic	0	NA	NA	NA	NA	NA	NA	NA	NA	NA	NA	NA	NA	NA
1_FANTOM	chr6	26569575	26574928	+	CATG00000083294.1	CATG00000083294	lncRNA_intergenic	0	NA	NA	NA	NA	NA	NA	NA	NA	NA	NA	NA	NA	NA
1_FANTOM	chr6	26577327	26577566	+	CATG00000083295.1	CATG00000083295	lncRNA_intergenic	0	NA	NA	NA	NA	NA	NA	NA	NA	NA	NA	NA	NA	NA
2_ensembl	chr6	26612131	26613337	-	RP11-457M11.6	ENSG00000271071	pseudogene	0	NA	NA	NA	NA	NA	NA	NA	NA	NA	NA	NA	NA	NA
2_ensembl	chr6	26630782	26632007	-	VN1R14P	ENSG00000218346	pseudogene	0	NA	NA	NA	NA	NA	NA	NA	NA	NA	NA	NA	NA	NA
1_FANTOM	chr6	26671450	26687484	-	CATG00000087857.1	CATG00000087857	lncRNA_intergenic	0	NA	NA	NA	NA	NA	NA	NA	NA	NA	NA	NA	NA	NA
2_ensembl	chr6	26686469	26688192	+	RP11-457M11.5	ENSG00000261584	lnclincRNA	0	NA	NA	NA	NA	NA	NA	NA	NA	NA	NA	NA	NA	NA
1_FANTOM	chr6	26733691	26758162	-	CATG00000087865.1	CATG00000087865	lncRNA_intergenic	0	NA	NA	NA	NA	NA	NA	NA	NA	NA	NA	NA	NA	NA
1_FANTOM	chr6	26811998	26988059	-	GUSBP2	ENSG00000241549	pseudogene	3	0	0	0	0	0	0	0	0	0	0	0	0	3
2_ensembl	chr6	26864731	26866556	+	RP11-239L20.3	ENSG00000243307	pseudogene	0	NA	NA	NA	NA	NA	NA	NA	NA	NA	NA	NA	NA	NA
1_FANTOM	chr6	26924132	26993431	+	LINC00240	ENSG00000224843	lncRNA_divergent	1	0	0	0	0	0	0	0	0	0	0	0	0	1
2_ensembl	chr6	27001214	27002089	-	VN1R12P	ENSG00000220581	pseudogene	0	NA	NA	NA	NA	NA	NA	NA	NA	NA	NA	NA	NA	NA
1_FANTOM	chr6	27017947	27027498	+	CATG00000083313.1	CATG00000083313	lncRNA_intergenic	0	NA	NA	NA	NA	NA	NA	NA	NA	NA	NA	NA	NA	NA
2_ensembl	chr6	27051059	27051926	+	VN1R11P	ENSG00000219770	pseudogene	0	NA	NA	NA	NA	NA	NA	NA	NA	NA	NA	NA	NA	NA
1_FANTOM	chr6	27069158	27079178	-	CATG00000087866.1	CATG00000087866	lncRNA_intergenic	1	0	0	0	0	0	0	0	0	0	0	0	0	1
1_FANTOM	chr6	27114885	27115467	+	MIR3143	ENSG00000265565	small_RNA	0	NA	NA	NA	NA	NA	NA	NA	NA	NA	NA	NA	NA	NA
1_FANTOM	chr6	27136924	27146793	-	CATG00000087870.1	CATG00000087870	lncRNA_intergenic	5	0	0	0	0	0	0	0	0	0	0	0	0	5
1_FANTOM	chr6	27198168	27198419	-	CATG00000087873.1	CATG00000087873	lncRNA_intergenic	0	NA	NA	NA	NA	NA	NA	NA	NA	NA	NA	NA	NA	NA
2_ensembl	chr6	27235892	27237008	+	XXbac-BPGBPG24O18.1	ENSG00000270935	pseudogene	0	NA	NA	NA	NA	NA	NA	NA	NA	NA	NA	NA	NA	NA
1_FANTOM	chr6	27263206	27263452	+	CATG00000083331.1	CATG00000083331	lncRNA_antisense	2	0	0	0	0	0	0	0	0	0	0	0	0	2
2_ensembl	chr6	27292578	27293742	+	VN1R10P	ENSG00000220758	pseudogene	0	NA	NA	NA	NA	NA	NA	NA	NA	NA	NA	NA	NA	NA
1_FANTOM	chr6	27324486	27343026	-	ZNF204P	ENSG00000204789	pseudogene	0	NA	NA	NA	NA	NA	NA	NA	NA	NA	NA	NA	NA	NA
1_FANTOM	chr6	27356044	27356673	-	CATG00000087881.1	CATG00000087881	lncRNA_divergent	0	NA	NA	NA	NA	NA	NA	NA	NA	NA	NA	NA	NA	NA
2_ensembl	chr6	27371789	27374743	-	RP1-153G14.4	ENSG00000271755	lnclincRNA	0	NA	NA	NA	NA	NA	NA	NA	NA	NA	NA	NA	NA	NA
2_ensembl	chr6	27375476	27375775	+	MCFD2P1	ENSG00000237154	pseudogene	0	NA	NA	NA	NA	NA	NA	NA	NA	NA	NA	NA	NA	NA
1_FANTOM	chr6	27390035	27392154	-	CATG00000087883.1	CATG00000087883	lncRNA_intergenic	0	NA	NA	NA	NA	NA	NA	NA	NA	NA	NA	NA	NA	NA
1_FANTOM	chr6	27393394	27394894	-	CATG00000087884.1	CATG00000087884	lncRNA_intergenic	0	NA	NA	NA	NA	NA	NA	NA	NA	NA	NA	NA	NA	NA
1_FANTOM	chr6	27440292	27482745	+	CATG00000083332.1	CATG00000083332	lncRNA_divergent	1	0	0	0	0	0	0	0	0	0	0	0	0	1
1_FANTOM	chr6	27463588	27500183	+	CATG00000083333.1	CATG00000083333	lncRNA_sense_intronic	1	0	0	0	0	0	0	0	0	0	0	0	0	1
1_FANTOM	chr6	27463800	27513404	-	CATG00000087888.1	CATG00000087888	lncRNA_intergenic	1	0	0	0	0	0	0	0	0	0	0	0	0	1
1_FANTOM	chr6	27473241	27473693	-	CATG00000087889.1	CATG00000087889	lncRNA_sense_intronic	0	NA	NA	NA	NA	NA	NA	NA	NA	NA	NA	NA	NA	NA
2_ensembl	chr6	27490855	27492118	+	HNRNPA1P1	ENSG00000218347	pseudogene	0	NA	NA	NA	NA	NA	NA	NA	NA	NA	NA	NA	NA	NA
1_FANTOM	chr6	27491598	27491954	+	CATG00000083335.1	CATG00000083335	uncertain_coding	1	0	0	0	0	0	0	0	0	0	0	0	0	1
1_FANTOM	chr6	27513460	27742177	+	CATG00000083338.1	CATG00000083338	lncRNA_intergenic	16	0	0	0	0	0	0	0	0	0	0	0	0	16
1_FANTOM	chr6	27515439	27560677	-	CATG00000087892.1	CATG00000087892	lncRNA_intergenic	2	0	0	0	0	0	0	0	0	0	0	0	0	2
2_ensembl	chr6	27528601	27529523	-	XXbac-BPG34I8.3	ENSG00000219738	pseudogene	0	NA	NA	NA	NA	NA	NA	NA	NA	NA	NA	NA	NA	NA
1_FANTOM	chr6	27652151	27652552	-	CATG00000087896.1	CATG00000087896	lncRNA_intergenic	0	NA	NA	NA	NA	NA	NA	NA	NA	NA	NA	NA	NA	NA
1_FANTOM	chr6	27655963	27656313	+	CATG00000083346.1	CATG00000083346	lncRNA_sense_intronic	0	NA	NA	NA	NA	NA	NA	NA	NA	NA	NA	NA	NA	NA
1_FANTOM	chr6	27661848	27687539	+	CATG00000083347.1	CATG00000083347	lncRNA_sense_intronic	0	NA	NA	NA	NA	NA	NA	NA	NA	NA	NA	NA	NA	NA
1_FANTOM	chr6	27669966	27722002	-	CATG00000087900.1	CATG00000087900	lncRNA_intergenic	11	0	0	0	0	0	0	0	0	0	0	0	0	11
1_FANTOM	chr6	27702701	27706244	-	RP1-97D16.1	ENSG00000216915	pseudogene	0	NA	NA	NA	NA	NA	NA	NA	NA	NA	NA	NA	NA	NA
1_FANTOM	chr6	27706269	27707573	+	CATG00000083348.1	CATG00000083348	lncRNA_divergent	0	NA	NA	NA	NA	NA	NA	NA	NA	NA	NA	NA	NA	NA
1_FANTOM	chr6	27725198	27731072	+	CATG00000083349.1	CATG00000083349	lncRNA_sense_intronic	2	0	0	0	0	0	0	0	0	0	0	0	0	2
1_FANTOM	chr6	27758990	27760611	-	CATG00000087905.1	CATG00000087905	lncRNA_divergent	0	NA	NA	NA	NA	NA	NA	NA	NA	NA	NA	NA	NA	NA
2_ensembl	chr6	27774853	27775117	+	HIST1H4PS1	ENSG00000217862	pseudogene	0	NA	NA	NA	NA	NA	NA	NA	NA	NA	NA	NA	NA	NA
1_FANTOM	chr6	27827809	27833543	-	HIST1H2BPS2	ENSG00000217646	pseudogene	1	0	0	0	0	0	0	0	0	0	0	0	0	1
1_FANTOM	chr6	27839711	27858037	+	CATG00000083353.1	CATG00000083353	lncRNA_divergent	0	NA	NA	NA	NA	NA	NA	NA	NA	NA	NA	NA	NA	NA
1_FANTOM	chr6	27858188	27859538	+	CATG00000083355.1	CATG00000083355	lncRNA_divergent	0	NA	NA	NA	NA	NA	NA	NA	NA	NA	NA	NA	NA	NA
2_ensembl	chr6	27905243	27906181	+	OR2W6P	ENSG00000168126	pseudogene	0	NA	NA	NA	NA	NA	NA	NA	NA	NA	NA	NA	NA	NA
2_ensembl	chr6	27944928	27945853	+	OR2W4P	ENSG00000216629	pseudogene	0	NA	NA	NA	NA	NA	NA	NA	NA	NA	NA	NA	NA	NA
1_FANTOM	chr6	27978382	27980133	+	IQCB2P	ENSG00000217539	pseudogene	0	NA	NA	NA	NA	NA	NA	NA	NA	NA	NA	NA	NA	NA
2_ensembl	chr6	28001725	28002633	+	OR2W2P	ENSG00000217315	pseudogene	0	NA	NA	NA	NA	NA	NA	NA	NA	NA	NA	NA	NA	NA
2_ensembl	chr6	28014212	28015145	+	OR2B7P	ENSG00000187763	pseudogene	0	NA	NA	NA	NA	NA	NA	NA	NA	NA	NA	NA	NA	NA
2_ensembl	chr6	28021006	28021943	-	OR2B8P	ENSG00000182477	pseudogene	0	NA	NA	NA	NA	NA	NA	NA	NA	NA	NA	NA	NA	NA
1_FANTOM	chr6	28030765	28048882	-	RP1-313I6.12	ENSG00000272009	lncRNA_divergent	0	NA	NA	NA	NA	NA	NA	NA	NA	NA	NA	NA	NA	NA
2_ensembl	chr6	28041094	28042011	+	OR1F12	ENSG00000220721	pseudogene	0	NA	NA	NA	NA	NA	NA	NA	NA	NA	NA	NA	NA	NA
1_FANTOM	chr6	28058923	28065083	+	ZSCAN12P1	ENSG00000219891	pseudogene	0	NA	NA	NA	NA	NA	NA	NA	NA	NA	NA	NA	NA	NA
1_FANTOM	chr6	28072205	28072521	-	CATG00000087911.1	CATG00000087911	lncRNA_intergenic	0	NA	NA	NA	NA	NA	NA	NA	NA	NA	NA	NA	NA	NA
1_FANTOM	chr6	28072548	28073989	+	CATG00000083361.1	CATG00000083361	lncRNA_intergenic	0	NA	NA	NA	NA	NA	NA	NA	NA	NA	NA	NA	NA	NA
1_FANTOM	chr6	28075467	28091160	+	RP1-265C24.5	ENSG00000219392	pseudogene	0	NA	NA	NA	NA	NA	NA	NA	NA	NA	NA	NA	NA	NA
1_FANTOM	chr6	28087444	28105448	-	ZSCAN16-AS1	ENSG00000269293	lncRNA_intergenic	0	NA	NA	NA	NA	NA	NA	NA	NA	NA	NA	NA	NA	NA
1_FANTOM	chr6	28104672	28107456	+	RP1-265C24.8	ENSG00000261839	lncRNA_intergenic	0	NA	NA	NA	NA	NA	NA	NA	NA	NA	NA	NA	NA	NA
1_FANTOM	chr6	28121005	28127236	-	CATG00000087916.1	CATG00000087916	lncRNA_antisense	0	NA	NA	NA	NA	NA	NA	NA	NA	NA	NA	NA	NA	NA
1_FANTOM	chr6	28129571	28146498	+	ZNF192P1	ENSG00000226314	pseudogene	0	NA	NA	NA	NA	NA	NA	NA	NA	NA	NA	NA	NA	NA
2_ensembl	chr6	28155828	28157210	+	ZNF192P2	ENSG00000218016	pseudogene	0	NA	NA	NA	NA	NA	NA	NA	NA	NA	NA	NA	NA	NA
1_FANTOM	chr6	28164676	28166169	+	CATG00000083363.1	CATG00000083363	lncRNA_intergenic	0	NA	NA	NA	NA	NA	NA	NA	NA	NA	NA	NA	NA	NA
1_FANTOM	chr6	28181927	28186718	-	TOB2P1	ENSG00000176933	pseudogene	0	NA	NA	NA	NA	NA	NA	NA	NA	NA	NA	NA	NA	NA
1_FANTOM	chr6	28188422	28189156	+	CATG00000083365.1	CATG00000083365	lncRNA_intergenic	0	NA	NA	NA	NA	NA	NA	NA	NA	NA	NA	NA	NA	NA
1_FANTOM	chr6	28192424	28193146	-	CATG00000087920.1	CATG00000087920	lncRNA_divergent	0	NA	NA	NA	NA	NA	NA	NA	NA	NA	NA	NA	NA	NA
1_FANTOM	chr6	28220134	28221017	+	CATG00000083367.1	CATG00000083367	lncRNA_divergent	0	NA	NA	NA	NA	NA	NA	NA	NA	NA	NA	NA	NA	NA
1_FANTOM	chr6	28221505	28222034	-	CATG00000087923.1	CATG00000087923	lncRNA_sense_intronic	0	NA	NA	NA	NA	NA	NA	NA	NA	NA	NA	NA	NA	NA
1_FANTOM	chr6	28234921	28245980	+	RP5-874C20.3	ENSG00000197062	pseudogene	0	NA	NA	NA	NA	NA	NA	NA	NA	NA	NA	NA	NA	NA
1_FANTOM	chr6	28367632	28391617	+	CATG00000083373.1	CATG00000083373	lncRNA_divergent	0	NA	NA	NA	NA	NA	NA	NA	NA	NA	NA	NA	NA	NA
2_ensembl	chr6	28378047	28378233	+	RNU2-45P	ENSG00000251877	snRNA	0	NA	NA	NA	NA	NA	NA	NA	NA	NA	NA	NA	NA	NA
1_FANTOM	chr6	28414742	28416299	+	COX11P1	ENSG00000231162	pseudogene	0	NA	NA	NA	NA	NA	NA	NA	NA	NA	NA	NA	NA	NA
1_FANTOM	chr6	28416685	28457267	-	CATG00000087927.1	CATG00000087927	lncRNA_intergenic	0	NA	NA	NA	NA	NA	NA	NA	NA	NA	NA	NA	NA	NA
1_FANTOM	chr6	28457359	28469949	+	CATG00000083378.1	CATG00000083378	lncRNA_intergenic	0	NA	NA	NA	NA	NA	NA	NA	NA	NA	NA	NA	NA	NA
1_FANTOM	chr6	28480405	28481288	+	CATG00000083379.1	CATG00000083379	lncRNA_intergenic	0	NA	NA	NA	NA	NA	NA	NA	NA	NA	NA	NA	NA	NA
1_FANTOM	chr6	28555155	28559524	+	RP5-1186N24.3	ENSG00000246350	lncRNA_divergent	0	NA	NA	NA	NA	NA	NA	NA	NA	NA	NA	NA	NA	NA
1_FANTOM	chr6	28574928	28687711	+	CATG00000083384.1	CATG00000083384	lncRNA_intergenic	3	0	0	0	0	0	0	0	0	0	0	0	0	3
1_FANTOM	chr6	28584150	28597551	+	CATG00000083385.1	CATG00000083385	lncRNA_divergent	0	NA	NA	NA	NA	NA	NA	NA	NA	NA	NA	NA	NA	NA
1_FANTOM	chr6	28601158	28601935	-	RP11-373N24.2	ENSG00000271440	pseudogene	0	NA	NA	NA	NA	NA	NA	NA	NA	NA	NA	NA	NA	NA
1_FANTOM	chr6	28605383	28606952	-	CATG00000087936.1	CATG00000087936	lncRNA_intergenic	0	NA	NA	NA	NA	NA	NA	NA	NA	NA	NA	NA	NA	NA
1_FANTOM	chr6	28611216	28678792	+	CATG00000083387.1	CATG00000083387	lncRNA_sense_intronic	2	0	0	0	0	0	0	0	0	0	0	0	0	2
1_FANTOM	chr6	28614527	28677863	-	AL121932.1	ENSG00000272278	small_RNA	2	0	0	0	0	0	0	0	0	0	0	0	0	2
1_FANTOM	chr6	28697130	28701890	+	RPSAP2	ENSG00000237425	pseudogene	0	NA	NA	NA	NA	NA	NA	NA	NA	NA	NA	NA	NA	NA
1_FANTOM	chr6	28713814	28744052	-	CATG00000087941.1	CATG00000087941	lncRNA_intergenic	0	NA	NA	NA	NA	NA	NA	NA	NA	NA	NA	NA	NA	NA
1_FANTOM	chr6	28715518	28716261	+	CATG00000083393.1	CATG00000083393	lncRNA_intergenic	0	NA	NA	NA	NA	NA	NA	NA	NA	NA	NA	NA	NA	NA
1_FANTOM	chr6	28728512	28728799	+	CATG00000083394.1	CATG00000083394	lncRNA_intergenic	0	NA	NA	NA	NA	NA	NA	NA	NA	NA	NA	NA	NA	NA
2_ensembl	chr6	28751410	28751781	-	NOL5BP	ENSG00000235559	pseudogene	0	NA	NA	NA	NA	NA	NA	NA	NA	NA	NA	NA	NA	NA
2_ensembl	chr6	28763749	28763812	-	AL662890.3	ENSG00000265764	miRNA	0	NA	NA	NA	NA	NA	NA	NA	NA	NA	NA	NA	NA	NA
1_FANTOM	chr6	28779773	28779882	-	CATG00000087944.1	CATG00000087944	short_ncRNA	0	NA	NA	NA	NA	NA	NA	NA	NA	NA	NA	NA	NA	NA
1_FANTOM	chr6	28804032	28806800	-	XXbac-BPG308K3.5	ENSG00000225173	lncRNA_intergenic	0	NA	NA	NA	NA	NA	NA	NA	NA	NA	NA	NA	NA	NA
1_FANTOM	chr6	28805598	28805884	+	CATG00000083396.1	CATG00000083396	lncRNA_intergenic	0	NA	NA	NA	NA	NA	NA	NA	NA	NA	NA	NA	NA	NA
1_FANTOM	chr6	28827402	28833665	-	XXbac-BPG308K3.6	ENSG00000225595	lncRNA_intergenic	0	NA	NA	NA	NA	NA	NA	NA	NA	NA	NA	NA	NA	NA
2_ensembl	chr6	28829193	28829824	+	RPL13P	ENSG00000213916	pseudogene	0	NA	NA	NA	NA	NA	NA	NA	NA	NA	NA	NA	NA	NA
1_FANTOM	chr6	28838730	28839959	-	CATG00000087946.1	CATG00000087946	lncRNA_intergenic	0	NA	NA	NA	NA	NA	NA	NA	NA	NA	NA	NA	NA	NA
2_ensembl	chr6	28856609	28857683	-	ZNF90P2	ENSG00000233366	pseudogene	0	NA	NA	NA	NA	NA	NA	NA	NA	NA	NA	NA	NA	NA
1_FANTOM	chr6	28862501	28864112	-	CATG00000087948.1	CATG00000087948	lncRNA_intergenic	0	NA	NA	NA	NA	NA	NA	NA	NA	NA	NA	NA	NA	NA
1_FANTOM	chr6	28864370	28865534	+	HCG14	ENSG00000224157	lncRNA_intergenic	0	NA	NA	NA	NA	NA	NA	NA	NA	NA	NA	NA	NA	NA
1_FANTOM	chr6	28870781	28876308	+	CATG00000083402.1	CATG00000083402	lncRNA_antisense	0	NA	NA	NA	NA	NA	NA	NA	NA	NA	NA	NA	NA	NA
1_FANTOM	chr6	28891809	28892974	+	CATG00000083404.1	CATG00000083404	lncRNA_divergent	0	NA	NA	NA	NA	NA	NA	NA	NA	NA	NA	NA	NA	NA
1_FANTOM	chr6	28915887	28917121	-	CATG00000087954.1	CATG00000087954	lncRNA_intergenic	0	NA	NA	NA	NA	NA	NA	NA	NA	NA	NA	NA	NA	NA
1_FANTOM	chr6	28926726	28927720	+	CATG00000083414.1	CATG00000083414	lncRNA_intergenic	0	NA	NA	NA	NA	NA	NA	NA	NA	NA	NA	NA	NA	NA
1_FANTOM	chr6	28945253	28945547	+	RN7SL471P	ENSG00000263426	lncRNA_intergenic	0	NA	NA	NA	NA	NA	NA	NA	NA	NA	NA	NA	NA	NA
1_FANTOM	chr6	28953471	28955261	+	HCG15	ENSG00000227214	lncRNA_intergenic	0	NA	NA	NA	NA	NA	NA	NA	NA	NA	NA	NA	NA	NA
2_ensembl	chr6	28954577	28956313	+	HCG16	ENSG00000244349	antisense	0	NA	NA	NA	NA	NA	NA	NA	NA	NA	NA	NA	NA	NA
1_FANTOM	chr6	28996379	29003771	-	CATG00000087960.1	CATG00000087960	short_ncRNA	0	NA	NA	NA	NA	NA	NA	NA	NA	NA	NA	NA	NA	NA
2_ensembl	chr6	29039601	29040376	-	OR2P1P	ENSG00000236909	pseudogene	0	NA	NA	NA	NA	NA	NA	NA	NA	NA	NA	NA	NA	NA
1_FANTOM	chr6	29044350	29044792	-	SAR1P1	ENSG00000228364	pseudogene	0	NA	NA	NA	NA	NA	NA	NA	NA	NA	NA	NA	NA	NA
2_ensembl	chr6	29091987	29096685	+	XXbac-BCX196D17.5	ENSG00000227206	lnclincRNA	0	NA	NA	NA	NA	NA	NA	NA	NA	NA	NA	NA	NA	NA
2_ensembl	chr6	29105657	29106593	-	OR2N1P	ENSG00000203492	pseudogene	0	NA	NA	NA	NA	NA	NA	NA	NA	NA	NA	NA	NA	NA
2_ensembl	chr6	29149287	29150222	+	OR2J4P	ENSG00000224233	pseudogene	0	NA	NA	NA	NA	NA	NA	NA	NA	NA	NA	NA	NA	NA
2_ensembl	chr6	29183013	29183956	+	OR2H4P	ENSG00000230598	pseudogene	0	NA	NA	NA	NA	NA	NA	NA	NA	NA	NA	NA	NA	NA
1_FANTOM	chr6	29191658	29260971	+	XXbac-BPG308J9.3	ENSG00000232505	lncRNA_intergenic	2	0	0	0	0	0	0	0	0	0	0	0	0	2
2_ensembl	chr6	29230480	29231856	-	OR2U1P	ENSG00000204697	pseudogene	1	0	0	0	0	0	0	0	0	0	0	0	0	1
2_ensembl	chr6	29236239	29237198	-	OR2U2P	ENSG00000242524	pseudogene	0	NA	NA	NA	NA	NA	NA	NA	NA	NA	NA	NA	NA	NA
2_ensembl	chr6	29258488	29259430	+	OR2B4P	ENSG00000197171	pseudogene	0	NA	NA	NA	NA	NA	NA	NA	NA	NA	NA	NA	NA	NA
1_FANTOM	chr6	29404679	29405956	+	CATG00000083433.1	CATG00000083433	lncRNA_antisense	0	NA	NA	NA	NA	NA	NA	NA	NA	NA	NA	NA	NA	NA
2_ensembl	chr6	29432373	29437583	-	UBDP1	ENSG00000225797	pseudogene	1	0	0	0	0	0	0	0	0	0	0	0	0	1
1_FANTOM	chr6	29447619	29454563	+	CATG00000083436.1	CATG00000083436	lncRNA_intergenic	0	NA	NA	NA	NA	NA	NA	NA	NA	NA	NA	NA	NA	NA
1_FANTOM	chr6	29452538	29461919	-	RPS17P1	ENSG00000213900	pseudogene	0	NA	NA	NA	NA	NA	NA	NA	NA	NA	NA	NA	NA	NA
1_FANTOM	chr6	29465264	29478367	+	XXbac-BPG13B8.10	ENSG00000229274	lncRNA_intergenic	1	0	0	0	0	0	0	0	0	0	0	0	0	1
1_FANTOM	chr6	29497204	29501345	+	LINC01015	ENSG00000224582	lncRNA_intergenic	0	NA	NA	NA	NA	NA	NA	NA	NA	NA	NA	NA	NA	NA
1_FANTOM	chr6	29523900	29524577	+	OR2I1P	ENSG00000237988	pseudogene	0	NA	NA	NA	NA	NA	NA	NA	NA	NA	NA	NA	NA	NA
2_ensembl	chr6	29541686	29542613	+	OR2H5P	ENSG00000232173	pseudogene	0	NA	NA	NA	NA	NA	NA	NA	NA	NA	NA	NA	NA	NA
2_ensembl	chr6	29545236	29545525	+	TMEM183AP1	ENSG00000227609	pseudogene	0	NA	NA	NA	NA	NA	NA	NA	NA	NA	NA	NA	NA	NA
2_ensembl	chr6	29550285	29550802	+	RPL13AP	ENSG00000231301	pseudogene	0	NA	NA	NA	NA	NA	NA	NA	NA	NA	NA	NA	NA	NA
1_FANTOM	chr6	29570016	29571343	+	CATG00000083438.1	CATG00000083438	lncRNA_antisense	0	NA	NA	NA	NA	NA	NA	NA	NA	NA	NA	NA	NA	NA
1_FANTOM	chr6	29581074	29581191	+	CATG00000083439.1	CATG00000083439	short_ncRNA	0	NA	NA	NA	NA	NA	NA	NA	NA	NA	NA	NA	NA	NA
1_FANTOM	chr6	29596109	29598878	+	CATG00000083440.1	CATG00000083440	lncRNA_divergent	0	NA	NA	NA	NA	NA	NA	NA	NA	NA	NA	NA	NA	NA
1_FANTOM	chr6	29603173	29604245	-	SUMO2P1	ENSG00000235238	pseudogene	0	NA	NA	NA	NA	NA	NA	NA	NA	NA	NA	NA	NA	NA
1_FANTOM	chr6	29617253	29617866	-	CATG00000087971.1	CATG00000087971	lncRNA_intergenic	0	NA	NA	NA	NA	NA	NA	NA	NA	NA	NA	NA	NA	NA
1_FANTOM	chr6	29674724	29782955	-	ZDHHC20P1	ENSG00000233916	pseudogene	6	0	0	0	0	0	0	0	0	0	0	0	0	6
1_FANTOM	chr6	29690758	29691855	-	HCG4P11	ENSG00000225864	pseudogene	12	0	0	0	0	0	0	1	0	0	0	0	0	11
1_FANTOM	chr6	29694306	29720964	-	HLA-F-AS1	ENSG00000214922	lncRNA_sense_intronic	1	0	0	0	0	0	0	0	0	0	0	0	0	1
1_FANTOM	chr6	29694446	29694928	-	RPL23AP1	ENSG00000239257	pseudogene	0	NA	NA	NA	NA	NA	NA	NA	NA	NA	NA	NA	NA	NA
1_FANTOM	chr6	29709508	29716815	-	MICE	ENSG00000273340	pseudogene	0	NA	NA	NA	NA	NA	NA	NA	NA	NA	NA	NA	NA	NA
2_ensembl	chr6	29716066	29716290	+	HCG9P5	ENSG00000227758	pseudogene	0	NA	NA	NA	NA	NA	NA	NA	NA	NA	NA	NA	NA	NA
2_ensembl	chr6	29718148	29718249	+	Y_RNA	ENSG00000199290	misc_RNA	3	0	0	0	0	0	0	0	0	0	0	0	0	3
1_FANTOM	chr6	29718506	29718960	-	IFITM4P	ENSG00000235821	pseudogene	0	NA	NA	NA	NA	NA	NA	NA	NA	NA	NA	NA	NA	NA
1_FANTOM	chr6	29719742	29720375	-	XXbac-BPG170G13.32	ENSG00000272236	lncRNA_sense_intronic	0	NA	NA	NA	NA	NA	NA	NA	NA	NA	NA	NA	NA	NA
1_FANTOM	chr6	29720378	29732058	+	CATG00000083445.1	CATG00000083445	lncRNA_antisense	0	NA	NA	NA	NA	NA	NA	NA	NA	NA	NA	NA	NA	NA
1_FANTOM	chr6	29754377	29945097	-	HCG4	ENSG00000176998	pseudogene	0	NA	NA	NA	NA	NA	NA	NA	NA	NA	NA	NA	NA	NA
1_FANTOM	chr6	29758610	29765588	+	HLA-V	ENSG00000181126	pseudogene	0	NA	NA	NA	NA	NA	NA	NA	NA	NA	NA	NA	NA	NA
1_FANTOM	chr6	29759437	29974817	-	HCG4P3	ENSG00000237669	pseudogene	14	0	0	0	0	0	0	1	0	0	0	0	0	13
1_FANTOM	chr6	29760554	29912383	-	HCG4P7	ENSG00000230521	pseudogene	10	0	0	0	0	0	0	1	0	0	0	0	0	9
2_ensembl	chr6	29768192	29770202	+	HLA-P	ENSG00000261548	pseudogene	0	NA	NA	NA	NA	NA	NA	NA	NA	NA	NA	NA	NA	NA
2_ensembl	chr6	29770972	29771768	-	RPL7AP7	ENSG00000213880	pseudogene	0	NA	NA	NA	NA	NA	NA	NA	NA	NA	NA	NA	NA	NA
1_FANTOM	chr6	29795162	29796076	-	HCG4P8	ENSG00000229142	pseudogene	0	NA	NA	NA	NA	NA	NA	NA	NA	NA	NA	NA	NA	NA
1_FANTOM	chr6	29795602	29911844	+	HLA-H	ENSG00000206341	pseudogene	10	0	0	0	0	0	0	1	0	0	0	0	0	9
1_FANTOM	chr6	29795602	30462797	+	HLA-L	ENSG00000243753	pseudogene	39	0	0	0	0	0	0	3	0	0	0	0	0	36
1_FANTOM	chr6	29795809	29897467	-	HCG4B	ENSG00000227262	pseudogene	6	0	0	0	0	0	0	0	0	0	0	0	0	6
2_ensembl	chr6	29820140	29820268	-	MICF	ENSG00000233265	pseudogene	0	NA	NA	NA	NA	NA	NA	NA	NA	NA	NA	NA	NA	NA
2_ensembl	chr6	29864431	29865563	+	HLA-T	ENSG00000231130	pseudogene	0	NA	NA	NA	NA	NA	NA	NA	NA	NA	NA	NA	NA	NA
2_ensembl	chr6	29874320	29874686	+	DDX39BP1	ENSG00000233677	pseudogene	12	0	0	0	0	0	0	0	0	0	0	0	0	12
2_ensembl	chr6	29875560	29876422	-	MCCD1P1	ENSG00000235963	pseudogene	1	0	0	0	0	0	0	0	0	0	0	0	0	1
1_FANTOM	chr6	29894214	29897009	+	HLA-K	ENSG00000230795	pseudogene	0	NA	NA	NA	NA	NA	NA	NA	NA	NA	NA	NA	NA	NA
1_FANTOM	chr6	29894407	29910776	-	HCG4P5	ENSG00000227766	pseudogene	4	0	0	0	0	0	0	1	0	0	0	0	0	3
1_FANTOM	chr6	29901877	29902063	+	HLA-U	ENSG00000228078	pseudogene	1	0	0	0	0	0	0	0	0	0	0	0	0	1
2_ensembl	chr6	29924373	29926347	+	HLA-W	ENSG00000235290	pseudogene	0	NA	NA	NA	NA	NA	NA	NA	NA	NA	NA	NA	NA	NA
1_FANTOM	chr6	29932812	29938521	+	CATG00000083447.1	CATG00000083447	lncRNA_intergenic	0	NA	NA	NA	NA	NA	NA	NA	NA	NA	NA	NA	NA	NA
2_ensembl	chr6	29938578	29940241	-	MICD	ENSG00000229390	pseudogene	1	0	0	0	0	0	0	0	0	0	0	0	0	1
1_FANTOM	chr6	29942871	29946183	+	HCG9	ENSG00000204625	lncRNA_divergent	0	NA	NA	NA	NA	NA	NA	NA	NA	NA	NA	NA	NA	NA
1_FANTOM	chr6	29956020	30034813	-	ZNRD1-AS1	ENSG00000204623	lncRNA_divergent	5	0	0	0	0	0	0	2	0	0	0	0	0	3
1_FANTOM	chr6	29960876	29961696	+	DDX39BP2	ENSG00000238024	pseudogene	0	NA	NA	NA	NA	NA	NA	NA	NA	NA	NA	NA	NA	NA
2_ensembl	chr6	29962214	29963091	-	MCCD1P2	ENSG00000224312	pseudogene	0	NA	NA	NA	NA	NA	NA	NA	NA	NA	NA	NA	NA	NA
1_FANTOM	chr6	29974355	29977921	+	HLA-J	ENSG00000204622	pseudogene	0	NA	NA	NA	NA	NA	NA	NA	NA	NA	NA	NA	NA	NA
2_ensembl	chr6	29999490	30000780	+	ETF1P1	ENSG00000232757	pseudogene	0	NA	NA	NA	NA	NA	NA	NA	NA	NA	NA	NA	NA	NA
1_FANTOM	chr6	30056103	30056331	-	CATG00000087978.1	CATG00000087978	lncRNA_intergenic	0	NA	NA	NA	NA	NA	NA	NA	NA	NA	NA	NA	NA	NA
1_FANTOM	chr6	30068719	30085711	+	CATG00000083449.1	CATG00000083449	lncRNA_antisense	1	0	0	0	0	0	0	0	0	0	0	0	0	1
2_ensembl	chr6	30073017	30082501	+	TRIM31-AS1	ENSG00000231226	antisense	1	0	0	0	0	0	0	0	0	0	0	0	0	1
1_FANTOM	chr6	30093061	30095185	-	CATG00000087980.1	CATG00000087980	lncRNA_intergenic	0	NA	NA	NA	NA	NA	NA	NA	NA	NA	NA	NA	NA	NA
2_ensembl	chr6	30100582	30100743	-	SNORA48	ENSG00000252228	snoRNA	0	NA	NA	NA	NA	NA	NA	NA	NA	NA	NA	NA	NA	NA
2_ensembl	chr6	30154575	30156391	-	PAIP1P1	ENSG00000233892	pseudogene	0	NA	NA	NA	NA	NA	NA	NA	NA	NA	NA	NA	NA	NA
1_FANTOM	chr6	30181350	30184145	+	CATG00000083451.1	CATG00000083451	lncRNA_divergent	0	NA	NA	NA	NA	NA	NA	NA	NA	NA	NA	NA	NA	NA
1_FANTOM	chr6	30195958	30196529	+	CATG00000083452.1	CATG00000083452	lncRNA_intergenic	0	NA	NA	NA	NA	NA	NA	NA	NA	NA	NA	NA	NA	NA
1_FANTOM	chr6	30201816	30294163	-	HCG17	ENSG00000270604	lncRNA_divergent	6	0	0	0	0	0	0	0	0	0	0	0	0	6
2_ensembl	chr6	30206078	30210056	+	TRIM26BP	ENSG00000236475	pseudogene	0	NA	NA	NA	NA	NA	NA	NA	NA	NA	NA	NA	NA	NA
1_FANTOM	chr6	30225165	30227187	-	CATG00000087981.1	CATG00000087981	lncRNA_divergent	2	0	0	0	0	0	0	0	0	0	0	0	0	2
1_FANTOM	chr6	30236325	30295129	-	HCG18	ENSG00000231074	lncRNA_divergent	4	0	0	0	0	0	0	0	0	0	0	0	0	4
2_ensembl	chr6	30327055	30327688	-	HCG19P	ENSG00000224486	pseudogene	0	NA	NA	NA	NA	NA	NA	NA	NA	NA	NA	NA	NA	NA
2_ensembl	chr6	30330889	30332057	-	UBQLN1P1	ENSG00000236405	pseudogene	0	NA	NA	NA	NA	NA	NA	NA	NA	NA	NA	NA	NA	NA
2_ensembl	chr6	30382492	30387096	+	MICC	ENSG00000226577	pseudogene	0	NA	NA	NA	NA	NA	NA	NA	NA	NA	NA	NA	NA	NA
1_FANTOM	chr6	30434001	30435771	+	TMPOP1	ENSG00000229068	pseudogene	0	NA	NA	NA	NA	NA	NA	NA	NA	NA	NA	NA	NA	NA
1_FANTOM	chr6	30442351	30726990	-	CATG00000087985.1	CATG00000087985	lncRNA_intergenic	6	0	0	0	0	0	0	0	0	0	0	0	0	6
1_FANTOM	chr6	30453691	30454410	+	RANP1	ENSG00000236603	pseudogene	0	NA	NA	NA	NA	NA	NA	NA	NA	NA	NA	NA	NA	NA
1_FANTOM	chr6	30484043	30499198	+	XXbac-BPG249D20.9	ENSG00000235781	lncRNA_intergenic	0	NA	NA	NA	NA	NA	NA	NA	NA	NA	NA	NA	NA	NA
1_FANTOM	chr6	30597038	30599482	+	CATG00000083459.1	CATG00000083459	sense_overlap_RNA	0	NA	NA	NA	NA	NA	NA	NA	NA	NA	NA	NA	NA	NA
1_FANTOM	chr6	30601231	30601675	+	PTMAP1	ENSG00000228415	pseudogene	0	NA	NA	NA	NA	NA	NA	NA	NA	NA	NA	NA	NA	NA
1_FANTOM	chr6	30607474	30615536	-	CATG00000087995.1	CATG00000087995	lncRNA_divergent	1	0	0	0	0	0	0	0	0	0	0	0	0	1
1_FANTOM	chr6	30654549	30658047	+	CATG00000083462.1	CATG00000083462	lncRNA_divergent	0	NA	NA	NA	NA	NA	NA	NA	NA	NA	NA	NA	NA	NA
1_FANTOM	chr6	30658907	30659830	+	CATG00000083463.1	CATG00000083463	lncRNA_divergent	0	NA	NA	NA	NA	NA	NA	NA	NA	NA	NA	NA	NA	NA
2_ensembl	chr6	30664583	30665312	-	RPL7P4	ENSG00000230449	pseudogene	0	NA	NA	NA	NA	NA	NA	NA	NA	NA	NA	NA	NA	NA
2_ensembl	chr6	30670844	30680961	+	MDC1-AS1	ENSG00000224328	antisense	0	NA	NA	NA	NA	NA	NA	NA	NA	NA	NA	NA	NA	NA
1_FANTOM	chr6	30710583	30712386	+	XXbac-BPG252P9.10	ENSG00000272273	lncRNA_divergent	0	NA	NA	NA	NA	NA	NA	NA	NA	NA	NA	NA	NA	NA
1_FANTOM	chr6	30715402	30718655	+	RN7SL353P	ENSG00000263608	lncRNA_intergenic	0	NA	NA	NA	NA	NA	NA	NA	NA	NA	NA	NA	NA	NA
1_FANTOM	chr6	30720454	30721385	+	CATG00000083468.1	CATG00000083468	lncRNA_intergenic	0	NA	NA	NA	NA	NA	NA	NA	NA	NA	NA	NA	NA	NA
1_FANTOM	chr6	30722618	30725203	+	CATG00000083469.1	CATG00000083469	lncRNA_intergenic	0	NA	NA	NA	NA	NA	NA	NA	NA	NA	NA	NA	NA	NA
1_FANTOM	chr6	30734602	30764401	+	HCG20	ENSG00000228022	lncRNA_intergenic	2	0	0	0	0	0	0	0	0	0	0	0	1	1
1_FANTOM	chr6	30756316	30756715	-	CATG00000088002.1	CATG00000088002	lncRNA_intergenic	0	NA	NA	NA	NA	NA	NA	NA	NA	NA	NA	NA	NA	NA
1_FANTOM	chr6	30760921	30798405	-	LINC00243	ENSG00000214894	lncRNA_intergenic	4	0	0	0	0	0	0	0	0	0	0	1	0	3
1_FANTOM	chr6	30787364	30789211	+	CATG00000083478.1	CATG00000083478	lncRNA_intergenic	1	0	0	0	0	0	0	0	0	0	0	1	0	0
1_FANTOM	chr6	30794481	30816030	-	XXbac-BPG27H4.8	ENSG00000237923	lncRNA_intergenic	0	NA	NA	NA	NA	NA	NA	NA	NA	NA	NA	NA	NA	NA
2_ensembl	chr6	30832027	30832329	+	RN7SKP186	ENSG00000202241	misc_RNA	0	NA	NA	NA	NA	NA	NA	NA	NA	NA	NA	NA	NA	NA
2_ensembl	chr6	30834759	30843695	-	DDR1-AS1	ENSG00000237775	antisense	1	0	0	0	0	0	0	0	0	0	0	0	0	1
1_FANTOM	chr6	30840971	30842052	+	CATG00000083482.1	CATG00000083482	lncRNA_intergenic	0	NA	NA	NA	NA	NA	NA	NA	NA	NA	NA	NA	NA	NA
2_ensembl	chr6	30874655	30874913	+	RN7SL175P	ENSG00000264731	misc_RNA	0	NA	NA	NA	NA	NA	NA	NA	NA	NA	NA	NA	NA	NA
2_ensembl	chr6	30900395	30900486	-	Y_RNA	ENSG00000252761	misc_RNA	3	0	0	0	0	0	0	0	0	0	0	0	0	3
1_FANTOM	chr6	30913756	30923467	-	HCG21	ENSG00000233529	lncRNA_antisense	1	0	0	0	0	0	0	1	0	0	0	0	0	0
1_FANTOM	chr6	30961670	30966593	-	CATG00000088012.1	CATG00000088012	lncRNA_intergenic	0	NA	NA	NA	NA	NA	NA	NA	NA	NA	NA	NA	NA	NA
1_FANTOM	chr6	30969075	30970000	+	CATG00000083484.1	CATG00000083484	lncRNA_intergenic	0	NA	NA	NA	NA	NA	NA	NA	NA	NA	NA	NA	NA	NA
1_FANTOM	chr6	30985612	30986406	+	CATG00000083485.1	CATG00000083485	lncRNA_sense_intronic	0	NA	NA	NA	NA	NA	NA	NA	NA	NA	NA	NA	NA	NA
1_FANTOM	chr6	30989609	30990548	+	CATG00000083486.1	CATG00000083486	lncRNA_sense_intronic	0	NA	NA	NA	NA	NA	NA	NA	NA	NA	NA	NA	NA	NA
1_FANTOM	chr6	31021226	31033142	+	HCG22	ENSG00000228789	lncRNA_intergenic	0	NA	NA	NA	NA	NA	NA	NA	NA	NA	NA	NA	NA	NA
1_FANTOM	chr6	31036145	31037262	+	CATG00000083488.1	CATG00000083488	lncRNA_intergenic	0	NA	NA	NA	NA	NA	NA	NA	NA	NA	NA	NA	NA	NA
2_ensembl	chr6	31108504	31108690	+	POLR2LP	ENSG00000238211	pseudogene	0	NA	NA	NA	NA	NA	NA	NA	NA	NA	NA	NA	NA	NA
1_FANTOM	chr6	31129123	31129407	-	CATG00000088018.1	CATG00000088018	lncRNA_divergent	0	NA	NA	NA	NA	NA	NA	NA	NA	NA	NA	NA	NA	NA
1_FANTOM	chr6	31160138	31462778	-	XXbac-BPG299F13.17	ENSG00000272501	lncRNA_divergent	37	0	0	0	0	0	0	0	0	0	0	0	0	37
2_ensembl	chr6	31167942	31169695	-	XXbac-BPG299F13.14	ENSG00000271821	lnclincRNA	0	NA	NA	NA	NA	NA	NA	NA	NA	NA	NA	NA	NA	NA
2_ensembl	chr6	31190690	31190870	+	XXbac-BPG299F13.15	ENSG00000255726	pseudogene	1	0	0	0	0	0	0	0	0	0	0	0	0	1
2_ensembl	chr6	31192119	31192835	-	XXbac-BPG299F13.16	ENSG00000255899	pseudogene	0	NA	NA	NA	NA	NA	NA	NA	NA	NA	NA	NA	NA	NA
1_FANTOM	chr6	31238011	31326162	+	XXbac-BPG248L24.12	ENSG00000271581	pseudogene	10	0	0	0	0	0	0	0	0	0	0	0	0	10
1_FANTOM	chr6	31240102	31240860	-	CATG00000088019.1	CATG00000088019	lncRNA_divergent	0	NA	NA	NA	NA	NA	NA	NA	NA	NA	NA	NA	NA	NA
2_ensembl	chr6	31243349	31246531	+	USP8P1	ENSG00000214892	pseudogene	0	NA	NA	NA	NA	NA	NA	NA	NA	NA	NA	NA	NA	NA
1_FANTOM	chr6	31248068	31249296	+	RPL3P2	ENSG00000227939	pseudogene	0	NA	NA	NA	NA	NA	NA	NA	NA	NA	NA	NA	NA	NA
2_ensembl	chr6	31255287	31256741	-	WASF5P	ENSG00000231402	pseudogene	0	NA	NA	NA	NA	NA	NA	NA	NA	NA	NA	NA	NA	NA
2_ensembl	chr6	31261685	31269419	-	XXbac-BPG248L24.13	ENSG00000256166	lnclincRNA	1	0	0	0	0	0	0	0	0	0	0	0	0	1
1_FANTOM	chr6	31266308	31275838	-	CATG00000088022.1	CATG00000088022	uncertain_coding	3	0	0	0	0	0	0	0	0	0	0	0	0	3
1_FANTOM	chr6	31275592	31276323	-	XXbac-BPG248L24.10	ENSG00000229836	pseudogene	1	0	0	0	0	0	0	0	0	0	0	0	0	1
1_FANTOM	chr6	31331003	31334813	-	DHFRP2	ENSG00000228432	pseudogene	2	0	0	0	0	0	0	0	0	0	0	0	0	2
2_ensembl	chr6	31342095	31342180	-	AL671883.1	ENSG00000265294	miRNA	0	NA	NA	NA	NA	NA	NA	NA	NA	NA	NA	NA	NA	NA
2_ensembl	chr6	31345196	31345796	+	FGFR3P1	ENSG00000230994	pseudogene	0	NA	NA	NA	NA	NA	NA	NA	NA	NA	NA	NA	NA	NA
2_ensembl	chr6	31348188	31348616	+	ZDHHC20P2	ENSG00000223702	pseudogene	1	0	0	0	0	0	0	0	0	0	0	0	0	1
2_ensembl	chr6	31349851	31350065	-	HLA-S	ENSG00000225851	pseudogene	0	NA	NA	NA	NA	NA	NA	NA	NA	NA	NA	NA	NA	NA
2_ensembl	chr6	31362066	31363272	-	XXbac-BPG181B23.7	ENSG00000272221	lnclincRNA	1	0	0	0	0	0	0	0	0	0	0	0	0	1
1_FANTOM	chr6	31368488	31446521	+	HCP5	ENSG00000206337	lncRNA_intergenic	7	0	0	0	0	0	0	0	0	0	0	0	0	7
1_FANTOM	chr6	31409451	31414750	+	XXbac-BPG181B23.4	ENSG00000230174	lncRNA_sense_intronic	0	NA	NA	NA	NA	NA	NA	NA	NA	NA	NA	NA	NA	NA
2_ensembl	chr6	31430505	31431113	-	XXbac-BPG181B23.6	ENSG00000233902	pseudogene	0	NA	NA	NA	NA	NA	NA	NA	NA	NA	NA	NA	NA	NA
1_FANTOM	chr6	31464823	31465677	-	Y_RNA	ENSG00000201680	lncRNA_divergent	3	0	0	0	0	0	0	0	0	0	0	0	0	3
2_ensembl	chr6	31483756	31483988	+	XXbac-BPG16N22.5	ENSG00000256851	pseudogene	0	NA	NA	NA	NA	NA	NA	NA	NA	NA	NA	NA	NA	NA
1_FANTOM	chr6	31487257	31488111	-	PPIAP9	ENSG00000219797	pseudogene	0	NA	NA	NA	NA	NA	NA	NA	NA	NA	NA	NA	NA	NA
1_FANTOM	chr6	31495853	31496470	+	RPL15P4	ENSG00000225499	pseudogene	1	0	0	0	0	0	0	0	0	0	0	0	0	1
1_FANTOM	chr6	31504151	31504225	-	SNORD117	ENSG00000201785	small_RNA	0	NA	NA	NA	NA	NA	NA	NA	NA	NA	NA	NA	NA	NA
1_FANTOM	chr6	31509442	31511155	+	DDX39B-AS1	ENSG00000234006	lncRNA_divergent	1	0	0	0	0	0	0	0	0	0	0	0	0	1
1_FANTOM	chr6	31535603	31536420	-	CATG00000088026.1	CATG00000088026	lncRNA_divergent	0	NA	NA	NA	NA	NA	NA	NA	NA	NA	NA	NA	NA	NA
1_FANTOM	chr6	31543356	31546103	-	CATG00000088030.1	CATG00000088030	lncRNA_antisense	0	NA	NA	NA	NA	NA	NA	NA	NA	NA	NA	NA	NA	NA
1_FANTOM	chr6	31587224	31588117	-	CATG00000088033.1	CATG00000088033	lncRNA_divergent	0	NA	NA	NA	NA	NA	NA	NA	NA	NA	NA	NA	NA	NA
1_FANTOM	chr6	31590523	31590987	+	SNORA38	ENSG00000200816	small_RNA	1	0	0	0	0	0	0	0	0	0	0	0	1	0
1_FANTOM	chr6	31603319	31604556	-	CATG00000088034.1	CATG00000088034	lncRNA_divergent	1	0	0	0	0	0	0	0	0	0	0	0	0	1
2_ensembl	chr6	31626106	31628498	+	C6orf47-AS1	ENSG00000227198	antisense	0	NA	NA	NA	NA	NA	NA	NA	NA	NA	NA	NA	NA	NA
1_FANTOM	chr6	31630419	31631178	+	Y_RNA	ENSG00000201207	lncRNA_antisense	3	0	0	0	0	0	0	0	0	0	0	0	0	3
1_FANTOM	chr6	31695500	31695630	+	CATG00000083521.1	CATG00000083521	short_ncRNA	0	NA	NA	NA	NA	NA	NA	NA	NA	NA	NA	NA	NA	NA
1_FANTOM	chr6	31698211	31700179	+	CATG00000083522.1	CATG00000083522	lncRNA_divergent	0	NA	NA	NA	NA	NA	NA	NA	NA	NA	NA	NA	NA	NA
1_FANTOM	chr6	31708039	31708332	-	CATG00000088039.1	CATG00000088039	lncRNA_divergent	0	NA	NA	NA	NA	NA	NA	NA	NA	NA	NA	NA	NA	NA
1_FANTOM	chr6	31732087	31734263	-	SAPCD1-AS1	ENSG00000235663	lncRNA_intergenic	0	NA	NA	NA	NA	NA	NA	NA	NA	NA	NA	NA	NA	NA
1_FANTOM	chr6	31762416	31765133	+	CATG00000083528.1	CATG00000083528	lncRNA_divergent	0	NA	NA	NA	NA	NA	NA	NA	NA	NA	NA	NA	NA	NA
1_FANTOM	chr6	31793924	31795052	-	CATG00000088041.1	CATG00000088041	lncRNA_divergent	0	NA	NA	NA	NA	NA	NA	NA	NA	NA	NA	NA	NA	NA
1_FANTOM	chr6	31802693	31803103	+	SNORD48	ENSG00000201823	small_RNA	0	NA	NA	NA	NA	NA	NA	NA	NA	NA	NA	NA	NA	NA
1_FANTOM	chr6	31820608	31821348	+	CATG00000083531.1	CATG00000083531	lncRNA_intergenic	0	NA	NA	NA	NA	NA	NA	NA	NA	NA	NA	NA	NA	NA
1_FANTOM	chr6	31845581	31852265	+	EHMT2-AS1	ENSG00000237080	lncRNA_divergent	1	0	0	0	0	0	0	0	0	0	0	0	0	1
2_ensembl	chr6	31973413	31976228	+	CYP21A1P	ENSG00000204338	pseudogene	0	NA	NA	NA	NA	NA	NA	NA	NA	NA	NA	NA	NA	NA
2_ensembl	chr6	31976391	31980249	-	TNXA	ENSG00000248290	pseudogene	0	NA	NA	NA	NA	NA	NA	NA	NA	NA	NA	NA	NA	NA
1_FANTOM	chr6	32085416	32085883	+	CATG00000083546.1	CATG00000083546	lncRNA_divergent	0	NA	NA	NA	NA	NA	NA	NA	NA	NA	NA	NA	NA	NA
1_FANTOM	chr6	32152516	32153661	-	XXbac-BPG300A18.13	ENSG00000273333	sense_overlap_RNA	4	0	0	0	0	0	0	0	0	0	0	0	0	4
1_FANTOM	chr6	32153724	32155051	+	CATG00000083550.1	CATG00000083550	lncRNA_divergent	3	0	0	0	0	0	0	0	0	0	0	0	0	3
1_FANTOM	chr6	32156743	32158674	+	CATG00000083553.1	CATG00000083553	lncRNA_divergent	0	NA	NA	NA	NA	NA	NA	NA	NA	NA	NA	NA	NA	NA
1_FANTOM	chr6	32160514	32160943	+	CATG00000083556.1	CATG00000083556	lncRNA_divergent	3	0	0	0	0	0	0	0	0	0	0	0	0	3
1_FANTOM	chr6	32163842	32165493	+	CATG00000083557.1	CATG00000083557	lncRNA_divergent	1	0	0	0	0	0	0	0	0	0	0	0	0	1
1_FANTOM	chr6	32191649	32375619	+	HCG23	ENSG00000228962	lncRNA_intergenic	16	0	0	0	0	0	0	0	0	0	0	0	1	15
1_FANTOM	chr6	32222664	32243548	+	XXbac-BPG154L12.4	ENSG00000225914	lncRNA_sense_intronic	0	NA	NA	NA	NA	NA	NA	NA	NA	NA	NA	NA	NA	NA
1_FANTOM	chr6	32260609	32261850	+	CATG00000083562.1	CATG00000083562	sense_overlap_RNA	1	0	0	0	0	0	0	0	0	0	0	0	0	1
2_ensembl	chr6	32292996	32293955	+	HNRNPA1P2	ENSG00000237285	pseudogene	0	NA	NA	NA	NA	NA	NA	NA	NA	NA	NA	NA	NA	NA
1_FANTOM	chr6	32360336	32362001	-	CATG00000088062.1	CATG00000088062	lncRNA_intergenic	0	NA	NA	NA	NA	NA	NA	NA	NA	NA	NA	NA	NA	NA
1_FANTOM	chr6	32403381	32405137	-	CATG00000088064.1	CATG00000088064	lncRNA_divergent	0	NA	NA	NA	NA	NA	NA	NA	NA	NA	NA	NA	NA	NA
1_FANTOM	chr6	32406375	32407424	-	CATG00000088065.1	CATG00000088065	lncRNA_divergent	0	NA	NA	NA	NA	NA	NA	NA	NA	NA	NA	NA	NA	NA
1_FANTOM	chr6	32423100	32515341	-	HLA-DRB9	ENSG00000196301	pseudogene	35	0	0	0	0	0	0	0	0	0	0	0	0	35
1_FANTOM	chr6	32430737	32506825	+	CATG00000083570.1	CATG00000083570	lncRNA_intergenic	33	0	0	0	0	0	0	0	0	0	0	0	0	33
1_FANTOM	chr6	32485250	32521529	+	CATG00000083573.1	CATG00000083573	lncRNA_sense_intronic	21	0	0	0	0	0	0	0	0	0	0	0	0	21
1_FANTOM	chr6	32489704	32489954	+	CATG00000083575.1	CATG00000083575	lncRNA_divergent	7	0	0	0	0	0	0	0	0	0	0	0	0	7
1_FANTOM	chr6	32494210	32554897	-	CATG00000088063.1	CATG00000088063	lncRNA_intergenic	23	0	0	0	0	0	0	0	0	0	0	0	0	23
1_FANTOM	chr6	32517717	32546772	-	RNU1-61P	ENSG00000251916	small_RNA	10	0	0	0	0	0	0	0	0	0	0	0	0	10
1_FANTOM	chr6	32520343	32552587	-	HLA-DRB6	ENSG00000229391	pseudogene	14	0	0	0	0	0	0	0	0	0	0	0	0	14
1_FANTOM	chr6	32557795	32559316	+	CATG00000083574.1	CATG00000083574	lncRNA_divergent	0	NA	NA	NA	NA	NA	NA	NA	NA	NA	NA	NA	NA	NA
1_FANTOM	chr6	32571950	32573725	+	CATG00000083577.1	CATG00000083577	lncRNA_intergenic	0	NA	NA	NA	NA	NA	NA	NA	NA	NA	NA	NA	NA	NA
1_FANTOM	chr6	32573345	32578090	-	CATG00000088070.1	CATG00000088070	lncRNA_intergenic	1	0	0	0	0	0	0	0	0	0	0	0	0	1
1_FANTOM	chr6	32577098	32577654	-	CATG00000088071.1	CATG00000088071	lncRNA_sense_intronic	0	NA	NA	NA	NA	NA	NA	NA	NA	NA	NA	NA	NA	NA
1_FANTOM	chr6	32577842	32579255	+	CATG00000083579.1	CATG00000083579	lncRNA_intergenic	1	0	0	0	0	0	0	0	0	0	0	0	0	1
1_FANTOM	chr6	32586915	32590900	-	CATG00000088072.1	CATG00000088072	lncRNA_intergenic	1	0	0	0	0	0	0	0	0	0	0	0	0	1
1_FANTOM	chr6	32590517	32592381	+	CATG00000083580.1	CATG00000083580	lncRNA_intergenic	1	0	0	0	0	0	0	0	0	0	0	0	0	1
1_FANTOM	chr6	32627665	32629178	+	HLA-DQB1-AS1	ENSG00000223534	lncRNA_antisense	0	NA	NA	NA	NA	NA	NA	NA	NA	NA	NA	NA	NA	NA
1_FANTOM	chr6	32657364	32658127	-	CATG00000088077.1	CATG00000088077	lncRNA_intergenic	0	NA	NA	NA	NA	NA	NA	NA	NA	NA	NA	NA	NA	NA
2_ensembl	chr6	32673901	32674732	-	MTCO3P1	ENSG00000235040	pseudogene	2	0	0	0	0	0	0	1	0	0	0	0	0	1
1_FANTOM	chr6	32685796	32686612	+	XXbac-BPG254F23.7	ENSG00000232080	lncRNA_intergenic	0	NA	NA	NA	NA	NA	NA	NA	NA	NA	NA	NA	NA	NA
2_ensembl	chr6	32698535	32699472	-	HLA-DQB3	ENSG00000226030	pseudogene	0	NA	NA	NA	NA	NA	NA	NA	NA	NA	NA	NA	NA	NA
2_ensembl	chr6	32717689	32717756	-	MIR3135B	ENSG00000263649	miRNA	0	NA	NA	NA	NA	NA	NA	NA	NA	NA	NA	NA	NA	NA
1_FANTOM	chr6	32808501	32819619	+	TAPSAR1	ENSG00000204261	lncRNA_divergent	3	0	0	0	0	0	0	0	0	0	0	0	1	2
1_FANTOM	chr6	32859557	32862409	-	CATG00000088082.1	CATG00000088082	lncRNA_intergenic	0	NA	NA	NA	NA	NA	NA	NA	NA	NA	NA	NA	NA	NA
1_FANTOM	chr6	32862537	32878303	+	CATG00000083589.1	CATG00000083589	lncRNA_intergenic	1	0	0	0	0	0	0	0	0	0	0	0	0	1
1_FANTOM	chr6	32902417	32906746	+	CATG00000083592.1	CATG00000083592	lncRNA_divergent	1	0	0	0	0	0	0	0	0	0	0	0	0	1
1_FANTOM	chr6	32911096	32912246	-	CATG00000088084.1	CATG00000088084	lncRNA_sense_intronic	1	0	0	0	0	0	0	1	0	0	0	0	0	0
1_FANTOM	chr6	32938023	32939909	+	BRD2-IT1	ENSG00000223837	lncRNA_divergent	0	NA	NA	NA	NA	NA	NA	NA	NA	NA	NA	NA	NA	NA
1_FANTOM	chr6	32939640	32942473	-	XXbac-BPG181M17.6	ENSG00000263756	lncRNA_divergent	0	NA	NA	NA	NA	NA	NA	NA	NA	NA	NA	NA	NA	NA
1_FANTOM	chr6	32986980	32987323	+	CATG00000083596.1	CATG00000083596	lncRNA_divergent	0	NA	NA	NA	NA	NA	NA	NA	NA	NA	NA	NA	NA	NA
1_FANTOM	chr6	32995814	32997291	-	CATG00000088085.1	CATG00000088085	lncRNA_intergenic	0	NA	NA	NA	NA	NA	NA	NA	NA	NA	NA	NA	NA	NA
1_FANTOM	chr6	32995883	32999527	+	CATG00000083598.1	CATG00000083598	lncRNA_intergenic	0	NA	NA	NA	NA	NA	NA	NA	NA	NA	NA	NA	NA	NA
1_FANTOM	chr6	33037419	33114707	+	HLA-DPB2	ENSG00000224557	pseudogene	2	0	0	0	0	0	0	0	0	0	0	0	0	2
1_FANTOM	chr6	33047179	33047637	+	RPL32P1	ENSG00000224796	pseudogene	0	NA	NA	NA	NA	NA	NA	NA	NA	NA	NA	NA	NA	NA
2_ensembl	chr6	33059530	33065072	-	HLA-DPA2	ENSG00000231461	pseudogene	0	NA	NA	NA	NA	NA	NA	NA	NA	NA	NA	NA	NA	NA
2_ensembl	chr6	33071571	33075107	-	COL11A2P1	ENSG00000228688	pseudogene	1	0	0	0	0	0	0	0	0	0	0	0	0	1
1_FANTOM	chr6	33085604	33092329	-	CATG00000088087.1	CATG00000088087	lncRNA_antisense	1	0	0	0	0	0	0	0	0	0	0	0	0	1
1_FANTOM	chr6	33098993	33111376	-	HLA-DPA3	ENSG00000237398	pseudogene	0	NA	NA	NA	NA	NA	NA	NA	NA	NA	NA	NA	NA	NA
2_ensembl	chr6	33112560	33115544	+	HCG24	ENSG00000230313	antisense	0	NA	NA	NA	NA	NA	NA	NA	NA	NA	NA	NA	NA	NA
2_ensembl	chr6	33183482	33184105	+	ZNF70P1	ENSG00000225463	pseudogene	0	NA	NA	NA	NA	NA	NA	NA	NA	NA	NA	NA	NA	NA
2_ensembl	chr6	33205576	33207467	+	HTATSF1P	ENSG00000223457	pseudogene	0	NA	NA	NA	NA	NA	NA	NA	NA	NA	NA	NA	NA	NA
1_FANTOM	chr6	33217345	33222766	+	HCG25	ENSG00000232940	lncRNA_divergent	0	NA	NA	NA	NA	NA	NA	NA	NA	NA	NA	NA	NA	NA
1_FANTOM	chr6	33235710	33235857	+	CATG00000083605.1	CATG00000083605	short_ncRNA	0	NA	NA	NA	NA	NA	NA	NA	NA	NA	NA	NA	NA	NA
1_FANTOM	chr6	33266854	33269929	+	CATG00000083609.1	CATG00000083609	lncRNA_divergent	0	NA	NA	NA	NA	NA	NA	NA	NA	NA	NA	NA	NA	NA
1_FANTOM	chr6	33306723	33307272	+	MYL8P	ENSG00000229596	pseudogene	0	NA	NA	NA	NA	NA	NA	NA	NA	NA	NA	NA	NA	NA
1_FANTOM	chr6	33313342	33328752	+	CATG00000083617.1	CATG00000083617	lncRNA_intergenic	0	NA	NA	NA	NA	NA	NA	NA	NA	NA	NA	NA	NA	NA
1_FANTOM	chr6	33333316	33334076	-	LYPLA2P1	ENSG00000228285	pseudogene	0	NA	NA	NA	NA	NA	NA	NA	NA	NA	NA	NA	NA	NA
1_FANTOM	chr6	33391909	33394324	-	CATG00000088098.1	CATG00000088098	lncRNA_divergent	2	0	0	0	0	0	0	0	0	0	0	0	0	2
1_FANTOM	chr6	33404613	33422205	-	CATG00000088099.1	CATG00000088099	lncRNA_divergent	1	0	0	0	0	0	0	0	0	0	0	0	0	1
1_FANTOM	chr6	33501077	33502108	+	CATG00000083624.1	CATG00000083624	lncRNA_intergenic	0	NA	NA	NA	NA	NA	NA	NA	NA	NA	NA	NA	NA	NA
1_FANTOM	chr6	33538806	33540409	+	CATG00000083626.1	CATG00000083626	lncRNA_intergenic	0	NA	NA	NA	NA	NA	NA	NA	NA	NA	NA	NA	NA	NA
1_FANTOM	chr6	33553437	33561059	-	LINC00336	ENSG00000197251	lncRNA_intergenic	0	NA	NA	NA	NA	NA	NA	NA	NA	NA	NA	NA	NA	NA
1_FANTOM	chr6	33577270	33579605	+	CATG00000083629.1	CATG00000083629	lncRNA_intergenic	0	NA	NA	NA	NA	NA	NA	NA	NA	NA	NA	NA	NA	NA
1_FANTOM	chr6	33600184	33601487	-	CATG00000088106.1	CATG00000088106	lncRNA_divergent	0	NA	NA	NA	NA	NA	NA	NA	NA	NA	NA	NA	NA	NA
1_FANTOM	chr6	33665487	33666011	+	MIR3934	ENSG00000266509	small_RNA	0	NA	NA	NA	NA	NA	NA	NA	NA	NA	NA	NA	NA	NA
1_FANTOM	chr6	33694518	33696520	+	CATG00000083634.1	CATG00000083634	lncRNA_antisense	0	NA	NA	NA	NA	NA	NA	NA	NA	NA	NA	NA	NA	NA
1_FANTOM	chr6	33802502	33837661	+	CATG00000083651.1	CATG00000083651	lncRNA_intergenic	0	NA	NA	NA	NA	NA	NA	NA	NA	NA	NA	NA	NA	NA
1_FANTOM	chr6	33813768	33822692	-	CATG00000088115.1	CATG00000088115	lncRNA_intergenic	0	NA	NA	NA	NA	NA	NA	NA	NA	NA	NA	NA	NA	NA
1_FANTOM	chr6	33845733	33864693	-	LINC01016	ENSG00000249346	lncRNA_intergenic	1	0	0	0	0	0	0	0	0	0	0	0	0	1
1_FANTOM	chr6	33860906	33896694	+	RP3-468B3.2	ENSG00000233183	lncRNA_intergenic	0	NA	NA	NA	NA	NA	NA	NA	NA	NA	NA	NA	NA	NA
1_FANTOM	chr6	33868614	33873006	-	CATG00000088116.1	CATG00000088116	lncRNA_intergenic	0	NA	NA	NA	NA	NA	NA	NA	NA	NA	NA	NA	NA	NA
1_FANTOM	chr6	33885156	33950923	-	CATG00000088117.1	CATG00000088117	lncRNA_intergenic	1	0	0	0	0	0	0	0	0	0	0	0	0	1
1_FANTOM	chr6	33902746	33904922	+	CATG00000083657.1	CATG00000083657	lncRNA_intergenic	0	NA	NA	NA	NA	NA	NA	NA	NA	NA	NA	NA	NA	NA
1_FANTOM	chr6	34167739	34170216	-	CATG00000088125.1	CATG00000088125	lncRNA_intergenic	0	NA	NA	NA	NA	NA	NA	NA	NA	NA	NA	NA	NA	NA
1_FANTOM	chr6	34197241	34204534	-	CATG00000088127.1	CATG00000088127	lncRNA_divergent	0	NA	NA	NA	NA	NA	NA	NA	NA	NA	NA	NA	NA	NA
1_FANTOM	chr6	34237595	34238854	+	CATG00000083668.1	CATG00000083668	lncRNA_intergenic	0	NA	NA	NA	NA	NA	NA	NA	NA	NA	NA	NA	NA	NA
1_FANTOM	chr6	34241338	34257072	+	RP11-513I15.6	ENSG00000225339	lncRNA_antisense	0	NA	NA	NA	NA	NA	NA	NA	NA	NA	NA	NA	NA	NA
1_FANTOM	chr6	34360529	34364532	+	CATG00000083669.1	CATG00000083669	lncRNA_divergent	0	NA	NA	NA	NA	NA	NA	NA	NA	NA	NA	NA	NA	NA
1_FANTOM	chr6	34502973	34504387	-	CATG00000088141.1	CATG00000088141	lncRNA_intergenic	0	NA	NA	NA	NA	NA	NA	NA	NA	NA	NA	NA	NA	NA
1_FANTOM	chr6	34514826	34521548	+	CATG00000083677.1	CATG00000083677	lncRNA_antisense	0	NA	NA	NA	NA	NA	NA	NA	NA	NA	NA	NA	NA	NA
1_FANTOM	chr6	34584296	34585035	+	RP3-391O22.2	ENSG00000216636	pseudogene	0	NA	NA	NA	NA	NA	NA	NA	NA	NA	NA	NA	NA	NA
1_FANTOM	chr6	34631410	34633725	-	CATG00000088142.1	CATG00000088142	lncRNA_sense_intronic	0	NA	NA	NA	NA	NA	NA	NA	NA	NA	NA	NA	NA	NA
2_ensembl	chr6	34653134	34653419	-	RN7SL200P	ENSG00000265123	misc_RNA	0	NA	NA	NA	NA	NA	NA	NA	NA	NA	NA	NA	NA	NA
2_ensembl	chr6	34654379	34654883	+	RP3-391O22.1	ENSG00000220643	pseudogene	0	NA	NA	NA	NA	NA	NA	NA	NA	NA	NA	NA	NA	NA
1_FANTOM	chr6	34664165	34665422	+	RP11-140K17.3	ENSG00000272288	lncRNA_divergent	0	NA	NA	NA	NA	NA	NA	NA	NA	NA	NA	NA	NA	NA
2_ensembl	chr6	34683390	34683717	+	RP11-140K17.2	ENSG00000186328	pseudogene	0	NA	NA	NA	NA	NA	NA	NA	NA	NA	NA	NA	NA	NA
1_FANTOM	chr6	34693811	34725163	-	CATG00000088143.1	CATG00000088143	lncRNA_divergent	0	NA	NA	NA	NA	NA	NA	NA	NA	NA	NA	NA	NA	NA
1_FANTOM	chr6	34711915	34713315	+	RP3-375P9.2	ENSG00000217130	pseudogene	0	NA	NA	NA	NA	NA	NA	NA	NA	NA	NA	NA	NA	NA
1_FANTOM	chr6	34719120	34720454	-	CATG00000088145.1	CATG00000088145	sense_overlap_RNA	0	NA	NA	NA	NA	NA	NA	NA	NA	NA	NA	NA	NA	NA
1_FANTOM	chr6	35153454	35154528	+	CATG00000083701.1	CATG00000083701	lncRNA_intergenic	0	NA	NA	NA	NA	NA	NA	NA	NA	NA	NA	NA	NA	NA
1_FANTOM	chr6	35158602	35227740	-	RP3-329A5.8	ENSG00000272374	lncRNA_divergent	0	NA	NA	NA	NA	NA	NA	NA	NA	NA	NA	NA	NA	NA
2_ensembl	chr6	35246954	35247596	-	RP3-329A5.1	ENSG00000217004	pseudogene	0	NA	NA	NA	NA	NA	NA	NA	NA	NA	NA	NA	NA	NA
2_ensembl	chr6	35410821	35417643	+	MKRNP2	ENSG00000227154	pseudogene	0	NA	NA	NA	NA	NA	NA	NA	NA	NA	NA	NA	NA	NA
1_FANTOM	chr6	35464944	35476273	+	CATG00000083712.1	CATG00000083712	lncRNA_divergent	0	NA	NA	NA	NA	NA	NA	NA	NA	NA	NA	NA	NA	NA
1_FANTOM	chr6	35510171	35622051	+	RP3-340B19.3	ENSG00000228559	lncRNA_intergenic	0	NA	NA	NA	NA	NA	NA	NA	NA	NA	NA	NA	NA	NA
1_FANTOM	chr6	35523621	35524095	+	RP3-340B19.2	ENSG00000219023	pseudogene	0	NA	NA	NA	NA	NA	NA	NA	NA	NA	NA	NA	NA	NA
1_FANTOM	chr6	35575371	35575711	+	RP3-340B19.5	ENSG00000218749	pseudogene	0	NA	NA	NA	NA	NA	NA	NA	NA	NA	NA	NA	NA	NA
1_FANTOM	chr6	35656601	35661761	+	CATG00000083718.1	CATG00000083718	lncRNA_divergent	0	NA	NA	NA	NA	NA	NA	NA	NA	NA	NA	NA	NA	NA
2_ensembl	chr6	35733685	35734704	+	RP3-510O8.3	ENSG00000220734	pseudogene	0	NA	NA	NA	NA	NA	NA	NA	NA	NA	NA	NA	NA	NA
1_FANTOM	chr6	35743469	35744445	-	CATG00000088169.1	CATG00000088169	lncRNA_divergent	0	NA	NA	NA	NA	NA	NA	NA	NA	NA	NA	NA	NA	NA
1_FANTOM	chr6	35887112	35985177	+	CATG00000083723.1	CATG00000083723	lncRNA_antisense	2	0	0	0	0	0	0	0	0	0	0	0	0	2
1_FANTOM	chr6	35888980	35902097	+	CATG00000083724.1	CATG00000083724	lncRNA_divergent	1	0	0	0	0	0	0	0	0	0	0	0	0	1
2_ensembl	chr6	35957292	35958213	-	DPRXP2	ENSG00000271304	pseudogene	0	NA	NA	NA	NA	NA	NA	NA	NA	NA	NA	NA	NA	NA
1_FANTOM	chr6	36059768	36060484	-	RP1-179N16.3	ENSG00000237719	pseudogene	0	NA	NA	NA	NA	NA	NA	NA	NA	NA	NA	NA	NA	NA
1_FANTOM	chr6	36082362	36086522	-	CATG00000088174.1	CATG00000088174	lncRNA_intergenic	0	NA	NA	NA	NA	NA	NA	NA	NA	NA	NA	NA	NA	NA
1_FANTOM	chr6	36107070	36164978	-	RP1-179N16.6	ENSG00000246982	lncRNA_divergent	0	NA	NA	NA	NA	NA	NA	NA	NA	NA	NA	NA	NA	NA
2_ensembl	chr6	36108275	36108365	-	Z95152.1	ENSG00000221743	miRNA	0	NA	NA	NA	NA	NA	NA	NA	NA	NA	NA	NA	NA	NA
1_FANTOM	chr6	36206263	36216124	-	CATG00000088178.1	CATG00000088178	lncRNA_intergenic	0	NA	NA	NA	NA	NA	NA	NA	NA	NA	NA	NA	NA	NA
1_FANTOM	chr6	36897466	36906255	-	RP1-90K10.4	ENSG00000232598	lncRNA_intergenic	0	NA	NA	NA	NA	NA	NA	NA	NA	NA	NA	NA	NA	NA
1_FANTOM	chr6	37009413	37109259	-	CATG00000088206.1	CATG00000088206	lncRNA_intergenic	1	0	0	0	0	0	0	0	0	0	0	0	0	1
1_FANTOM	chr6	37467747	37468641	+	CATG00000083772.1	CATG00000083772	lncRNA_divergent	0	NA	NA	NA	NA	NA	NA	NA	NA	NA	NA	NA	NA	NA
1_FANTOM	chr6	37469495	37485289	-	CATG00000088233.1	CATG00000088233	lncRNA_intergenic	0	NA	NA	NA	NA	NA	NA	NA	NA	NA	NA	NA	NA	NA
1_FANTOM	chr6	37470906	37472407	+	CATG00000083773.1	CATG00000083773	lncRNA_intergenic	0	NA	NA	NA	NA	NA	NA	NA	NA	NA	NA	NA	NA	NA
1_FANTOM	chr6	37475124	37520425	+	RP1-153P14.8	ENSG00000204110	lncRNA_intergenic	0	NA	NA	NA	NA	NA	NA	NA	NA	NA	NA	NA	NA	NA
1_FANTOM	chr6	37663754	37668854	+	CATG00000083780.1	CATG00000083780	lncRNA_divergent	0	NA	NA	NA	NA	NA	NA	NA	NA	NA	NA	NA	NA	NA
1_FANTOM	chr6	37729903	37733595	+	CATG00000083785.1	CATG00000083785	lncRNA_intergenic	0	NA	NA	NA	NA	NA	NA	NA	NA	NA	NA	NA	NA	NA
1_FANTOM	chr6	38607122	38643653	+	CATG00000083795.1	CATG00000083795	lncRNA_divergent	0	NA	NA	NA	NA	NA	NA	NA	NA	NA	NA	NA	NA	NA
1_FANTOM	chr6	39355839	39515951	+	CATG00000083808.1	CATG00000083808	lncRNA_antisense	2	0	0	0	0	0	0	0	0	0	0	0	0	2
1_FANTOM	chr6	40302647	40358953	+	TDRG1	ENSG00000204091	lncRNA_intergenic	0	NA	NA	NA	NA	NA	NA	NA	NA	NA	NA	NA	NA	NA
2_ensembl	chr6	40312083	40313890	-	LINC00951	ENSG00000204092	lnclincRNA	0	NA	NA	NA	NA	NA	NA	NA	NA	NA	NA	NA	NA	NA
2_ensembl	chr6	40326483	40337213	-	RP11-552E20.4	ENSG00000226070	lnclincRNA	0	NA	NA	NA	NA	NA	NA	NA	NA	NA	NA	NA	NA	NA
1_FANTOM	chr6	40366764	40378410	+	CATG00000083815.1	CATG00000083815	lncRNA_antisense	0	NA	NA	NA	NA	NA	NA	NA	NA	NA	NA	NA	NA	NA
1_FANTOM	chr6	40834859	40966413	-	CATG00000088274.1	CATG00000088274	uncertain_coding	0	NA	NA	NA	NA	NA	NA	NA	NA	NA	NA	NA	NA	NA
1_FANTOM	chr6	41068746	41145860	+	ADCY10P1	ENSG00000161912	pseudogene	1	0	0	0	0	0	0	0	0	0	0	0	0	1
1_FANTOM	chr6	41170499	41196589	-	TREML3P	ENSG00000184106	pseudogene	0	NA	NA	NA	NA	NA	NA	NA	NA	NA	NA	NA	NA	NA
1_FANTOM	chr6	41215190	41232075	+	TREML5P	ENSG00000225690	pseudogene	0	NA	NA	NA	NA	NA	NA	NA	NA	NA	NA	NA	NA	NA
1_FANTOM	chr6	41348094	41350831	-	CATG00000088293.1	CATG00000088293	lncRNA_intergenic	0	NA	NA	NA	NA	NA	NA	NA	NA	NA	NA	NA	NA	NA
1_FANTOM	chr6	41462591	41515345	-	RP11-328M4.2	ENSG00000234753	lncRNA_divergent	0	NA	NA	NA	NA	NA	NA	NA	NA	NA	NA	NA	NA	NA
1_FANTOM	chr6	41543600	41552637	-	CATG00000088298.1	CATG00000088298	lncRNA_divergent	0	NA	NA	NA	NA	NA	NA	NA	NA	NA	NA	NA	NA	NA
1_FANTOM	chr6	41658555	41659914	+	CATG00000083849.1	CATG00000083849	lncRNA_divergent	0	NA	NA	NA	NA	NA	NA	NA	NA	NA	NA	NA	NA	NA
1_FANTOM	chr6	41688209	41701770	+	RP11-298J23.5	ENSG00000231102	lncRNA_antisense	1	0	0	0	0	0	0	0	0	0	0	0	0	1
2_ensembl	chr6	41732030	41732198	-	RP11-298J23.8	ENSG00000269387	lnclincRNA	0	NA	NA	NA	NA	NA	NA	NA	NA	NA	NA	NA	NA	NA
1_FANTOM	chr6	41801249	41807141	-	CATG00000088304.1	CATG00000088304	lncRNA_sense_intronic	0	NA	NA	NA	NA	NA	NA	NA	NA	NA	NA	NA	NA	NA
1_FANTOM	chr6	41818244	41827570	-	CATG00000088306.1	CATG00000088306	lncRNA_sense_intronic	0	NA	NA	NA	NA	NA	NA	NA	NA	NA	NA	NA	NA	NA
1_FANTOM	chr6	41844768	41849025	-	CATG00000088309.1	CATG00000088309	lncRNA_sense_intronic	0	NA	NA	NA	NA	NA	NA	NA	NA	NA	NA	NA	NA	NA
1_FANTOM	chr6	41863201	41875025	+	CATG00000083853.1	CATG00000083853	lncRNA_divergent	0	NA	NA	NA	NA	NA	NA	NA	NA	NA	NA	NA	NA	NA
1_FANTOM	chr6	41965037	42016307	+	CATG00000083854.1	CATG00000083854	lncRNA_antisense	0	NA	NA	NA	NA	NA	NA	NA	NA	NA	NA	NA	NA	NA
1_FANTOM	chr6	42192495	42196407	+	CATG00000083864.1	CATG00000083864	lncRNA_antisense	0	NA	NA	NA	NA	NA	NA	NA	NA	NA	NA	NA	NA	NA
1_FANTOM	chr6	42420061	42426302	+	CATG00000083870.1	CATG00000083870	uncertain_coding	0	NA	NA	NA	NA	NA	NA	NA	NA	NA	NA	NA	NA	NA
1_FANTOM	chr6	42488942	42490074	+	CATG00000083873.1	CATG00000083873	lncRNA_intergenic	0	NA	NA	NA	NA	NA	NA	NA	NA	NA	NA	NA	NA	NA
1_FANTOM	chr6	42593823	42597058	+	CATG00000083876.1	CATG00000083876	lncRNA_sense_intronic	0	NA	NA	NA	NA	NA	NA	NA	NA	NA	NA	NA	NA	NA
1_FANTOM	chr6	42690027	42695967	+	ATP6V0CP3	ENSG00000213435	pseudogene	0	NA	NA	NA	NA	NA	NA	NA	NA	NA	NA	NA	NA	NA
1_FANTOM	chr6	42895533	42897460	-	CATG00000088328.1	CATG00000088328	lncRNA_divergent	0	NA	NA	NA	NA	NA	NA	NA	NA	NA	NA	NA	NA	NA
1_FANTOM	chr6	42907834	42912080	+	RP3-475N16.1	ENSG00000231113	lncRNA_intergenic	0	NA	NA	NA	NA	NA	NA	NA	NA	NA	NA	NA	NA	NA
1_FANTOM	chr6	42924083	42924486	-	RPL24P4	ENSG00000181524	pseudogene	0	NA	NA	NA	NA	NA	NA	NA	NA	NA	NA	NA	NA	NA
1_FANTOM	chr6	42924124	42924507	+	CATG00000083880.1	CATG00000083880	lncRNA_divergent	0	NA	NA	NA	NA	NA	NA	NA	NA	NA	NA	NA	NA	NA
2_ensembl	chr6	43001635	43002143	-	RP1-20C7.6	ENSG00000272223	antisense	0	NA	NA	NA	NA	NA	NA	NA	NA	NA	NA	NA	NA	NA
2_ensembl	chr6	43003936	43004238	-	RN7SL403P	ENSG00000240625	misc_RNA	0	NA	NA	NA	NA	NA	NA	NA	NA	NA	NA	NA	NA	NA
1_FANTOM	chr6	43020838	43023604	+	CATG00000083882.1	CATG00000083882	lncRNA_divergent	0	NA	NA	NA	NA	NA	NA	NA	NA	NA	NA	NA	NA	NA
1_FANTOM	chr6	43135399	43140029	-	CATG00000088333.1	CATG00000088333	uncertain_coding	0	NA	NA	NA	NA	NA	NA	NA	NA	NA	NA	NA	NA	NA
1_FANTOM	chr6	43181539	43192162	-	RP3-330M21.5	ENSG00000245261	lncRNA_antisense	2	0	0	0	0	0	0	0	0	0	0	0	1	1
1_FANTOM	chr6	43337564	43385942	+	CATG00000083893.1	CATG00000083893	lncRNA_divergent	2	0	0	0	0	0	0	0	0	0	0	0	0	2
1_FANTOM	chr6	43771022	43810358	+	CATG00000083906.1	CATG00000083906	lncRNA_intergenic	2	0	0	0	0	0	1	0	0	0	0	0	1	0
1_FANTOM	chr6	43817593	43837232	-	RP11-344J7.2	ENSG00000223469	lncRNA_intergenic	0	NA	NA	NA	NA	NA	NA	NA	NA	NA	NA	NA	NA	NA
1_FANTOM	chr6	43858781	43905955	+	CATG00000083909.1	CATG00000083909	lncRNA_intergenic	1	0	0	0	0	0	0	0	0	0	0	0	0	1
1_FANTOM	chr6	43963190	44081877	-	RP5-1120P11.1	ENSG00000237686	lncRNA_intergenic	1	1	0	0	0	0	0	0	0	0	0	0	0	0
1_FANTOM	chr6	44026529	44057025	+	RP5-1120P11.3	ENSG00000231881	lncRNA_intergenic	0	NA	NA	NA	NA	NA	NA	NA	NA	NA	NA	NA	NA	NA
1_FANTOM	chr6	44663972	44680382	-	CATG00000088392.1	CATG00000088392	lncRNA_intergenic	0	NA	NA	NA	NA	NA	NA	NA	NA	NA	NA	NA	NA	NA
1_FANTOM	chr6	44698757	44802510	+	CATG00000083935.1	CATG00000083935	lncRNA_intergenic	1	0	0	0	1	0	0	0	0	0	0	0	0	0
1_FANTOM	chr6	44839554	45262184	-	CATG00000088396.1	CATG00000088396	lncRNA_sense_intronic	2	0	0	0	0	0	2	0	0	0	0	0	0	0
1_FANTOM	chr6	45152440	45154837	-	CATG00000088398.1	CATG00000088398	lncRNA_sense_intronic	0	NA	NA	NA	NA	NA	NA	NA	NA	NA	NA	NA	NA	NA
1_FANTOM	chr6	45183308	45187776	-	CATG00000088399.1	CATG00000088399	sense_overlap_RNA	0	NA	NA	NA	NA	NA	NA	NA	NA	NA	NA	NA	NA	NA
1_FANTOM	chr6	45247771	45276533	-	CATG00000088402.1	CATG00000088402	lncRNA_sense_intronic	0	NA	NA	NA	NA	NA	NA	NA	NA	NA	NA	NA	NA	NA
1_FANTOM	chr6	46064628	46097543	-	RP1-8B1.4	ENSG00000231769	lncRNA_divergent	0	NA	NA	NA	NA	NA	NA	NA	NA	NA	NA	NA	NA	NA
1_FANTOM	chr6	46159057	46187792	+	CATG00000083974.1	CATG00000083974	lncRNA_intergenic	0	NA	NA	NA	NA	NA	NA	NA	NA	NA	NA	NA	NA	NA
1_FANTOM	chr6	46187044	46385928	+	CATG00000083976.1	CATG00000083976	lncRNA_antisense	0	NA	NA	NA	NA	NA	NA	NA	NA	NA	NA	NA	NA	NA
1_FANTOM	chr6	46244087	46305172	+	CATG00000083978.1	CATG00000083978	lncRNA_sense_intronic	0	NA	NA	NA	NA	NA	NA	NA	NA	NA	NA	NA	NA	NA
1_FANTOM	chr6	46424489	46448233	+	CATG00000083979.1	CATG00000083979	lncRNA_divergent	0	NA	NA	NA	NA	NA	NA	NA	NA	NA	NA	NA	NA	NA
1_FANTOM	chr6	46459403	46509545	+	RP11-795J1.1	ENSG00000236466	lncRNA_divergent	0	NA	NA	NA	NA	NA	NA	NA	NA	NA	NA	NA	NA	NA
1_FANTOM	chr6	46638181	46656002	-	RP11-446F17.3	ENSG00000242973	lncRNA_divergent	0	NA	NA	NA	NA	NA	NA	NA	NA	NA	NA	NA	NA	NA
1_FANTOM	chr6	46675826	46676074	+	CATG00000083982.1	CATG00000083982	lncRNA_antisense	0	NA	NA	NA	NA	NA	NA	NA	NA	NA	NA	NA	NA	NA
2_ensembl	chr6	46726033	46728895	-	RP11-268F1.3	ENSG00000236164	lnclincRNA	0	NA	NA	NA	NA	NA	NA	NA	NA	NA	NA	NA	NA	NA
1_FANTOM	chr6	47328451	47428057	-	CATG00000088457.1	CATG00000088457	lncRNA_intergenic	0	NA	NA	NA	NA	NA	NA	NA	NA	NA	NA	NA	NA	NA
1_FANTOM	chr6	47443150	47445808	-	RP11-385F7.1	ENSG00000270761	lncRNA_divergent	0	NA	NA	NA	NA	NA	NA	NA	NA	NA	NA	NA	NA	NA
1_FANTOM	chr6	47474585	47479842	+	CATG00000084001.1	CATG00000084001	lncRNA_sense_intronic	0	NA	NA	NA	NA	NA	NA	NA	NA	NA	NA	NA	NA	NA
1_FANTOM	chr6	47489683	47512446	-	CATG00000088459.1	CATG00000088459	lncRNA_antisense	0	NA	NA	NA	NA	NA	NA	NA	NA	NA	NA	NA	NA	NA
1_FANTOM	chr6	47684614	47708493	-	RP11-550C4.6	ENSG00000226594	lncRNA_intergenic	0	NA	NA	NA	NA	NA	NA	NA	NA	NA	NA	NA	NA	NA
1_FANTOM	chr6	48794820	48795603	+	CATG00000084015.1	CATG00000084015	lncRNA_intergenic	0	NA	NA	NA	NA	NA	NA	NA	NA	NA	NA	NA	NA	NA
2_ensembl	chr6	48919707	48920418	-	RP1-57E3.1	ENSG00000271162	pseudogene	0	NA	NA	NA	NA	NA	NA	NA	NA	NA	NA	NA	NA	NA
2_ensembl	chr6	49045349	49045688	-	RP4-724P12.1	ENSG00000218337	pseudogene	0	NA	NA	NA	NA	NA	NA	NA	NA	NA	NA	NA	NA	NA
1_FANTOM	chr6	49228984	49294135	-	CATG00000088480.1	CATG00000088480	lncRNA_intergenic	0	NA	NA	NA	NA	NA	NA	NA	NA	NA	NA	NA	NA	NA
2_ensembl	chr6	49325859	49328093	-	EEF1A1P42	ENSG00000219374	pseudogene	0	NA	NA	NA	NA	NA	NA	NA	NA	NA	NA	NA	NA	NA
1_FANTOM	chr6	49533259	49538370	-	CATG00000088485.1	CATG00000088485	lncRNA_intergenic	0	NA	NA	NA	NA	NA	NA	NA	NA	NA	NA	NA	NA	NA
2_ensembl	chr6	49533637	49547879	-	CYP2AC1P	ENSG00000216998	pseudogene	0	NA	NA	NA	NA	NA	NA	NA	NA	NA	NA	NA	NA	NA
1_FANTOM	chr6	49533970	49692170	+	CATG00000084021.1	CATG00000084021	lncRNA_intergenic	0	NA	NA	NA	NA	NA	NA	NA	NA	NA	NA	NA	NA	NA
1_FANTOM	chr6	49735896	49788699	+	CATG00000084034.1	CATG00000084034	lncRNA_intergenic	0	NA	NA	NA	NA	NA	NA	NA	NA	NA	NA	NA	NA	NA
2_ensembl	chr6	49791425	49792495	-	RP11-719J20.1	ENSG00000226707	lnclincRNA	0	NA	NA	NA	NA	NA	NA	NA	NA	NA	NA	NA	NA	NA
1_FANTOM	chr6	49913659	49926932	+	CATG00000084039.1	CATG00000084039	lncRNA_intergenic	0	NA	NA	NA	NA	NA	NA	NA	NA	NA	NA	NA	NA	NA
1_FANTOM	chr6	50061321	50071993	+	RP11-397G17.1	ENSG00000226733	lncRNA_intergenic	0	NA	NA	NA	NA	NA	NA	NA	NA	NA	NA	NA	NA	NA
1_FANTOM	chr6	52175657	52285750	-	CATG00000088545.1	CATG00000088545	lncRNA_divergent	0	NA	NA	NA	NA	NA	NA	NA	NA	NA	NA	NA	NA	NA
1_FANTOM	chr6	52266140	52278939	-	CATG00000088549.1	CATG00000088549	uncertain_coding	0	NA	NA	NA	NA	NA	NA	NA	NA	NA	NA	NA	NA	NA
1_FANTOM	chr6	52441597	52506345	+	TRAM2-AS1	ENSG00000225791	lncRNA_divergent	0	NA	NA	NA	NA	NA	NA	NA	NA	NA	NA	NA	NA	NA
1_FANTOM	chr6	52522196	52522449	+	RP1-152L7.9	ENSG00000270382	pseudogene	0	NA	NA	NA	NA	NA	NA	NA	NA	NA	NA	NA	NA	NA
1_FANTOM	chr6	52529229	52534145	+	RP1-152L7.5	ENSG00000216775	pseudogene	0	NA	NA	NA	NA	NA	NA	NA	NA	NA	NA	NA	NA	NA
1_FANTOM	chr6	52534776	52535831	-	CATG00000088557.1	CATG00000088557	lncRNA_divergent	0	NA	NA	NA	NA	NA	NA	NA	NA	NA	NA	NA	NA	NA
1_FANTOM	chr6	52551532	52569045	-	RP1-152L7.3	ENSG00000220377	pseudogene	0	NA	NA	NA	NA	NA	NA	NA	NA	NA	NA	NA	NA	NA
2_ensembl	chr6	52630078	52643145	-	RP1-152L7.1	ENSG00000217228	pseudogene	0	NA	NA	NA	NA	NA	NA	NA	NA	NA	NA	NA	NA	NA
2_ensembl	chr6	52670411	52678258	-	GSTA6P	ENSG00000223622	pseudogene	0	NA	NA	NA	NA	NA	NA	NA	NA	NA	NA	NA	NA	NA
1_FANTOM	chr6	52680242	52691439	+	CATG00000084104.1	CATG00000084104	lncRNA_intergenic	0	NA	NA	NA	NA	NA	NA	NA	NA	NA	NA	NA	NA	NA
2_ensembl	chr6	52712708	52735127	-	RP11-392A23.4	ENSG00000230375	pseudogene	0	NA	NA	NA	NA	NA	NA	NA	NA	NA	NA	NA	NA	NA
2_ensembl	chr6	52737812	52744738	-	RP11-392A23.5	ENSG00000230845	pseudogene	0	NA	NA	NA	NA	NA	NA	NA	NA	NA	NA	NA	NA	NA
1_FANTOM	chr6	52842752	52859195	+	CATG00000084109.1	CATG00000084109	lncRNA_antisense	0	NA	NA	NA	NA	NA	NA	NA	NA	NA	NA	NA	NA	NA
2_ensembl	chr6	52990445	52990944	-	RP11-506E9.3	ENSG00000261745	sense_overlapping	0	NA	NA	NA	NA	NA	NA	NA	NA	NA	NA	NA	NA	NA
1_FANTOM	chr6	53132204	53134307	+	CATG00000084121.1	CATG00000084121	lncRNA_antisense	0	NA	NA	NA	NA	NA	NA	NA	NA	NA	NA	NA	NA	NA
1_FANTOM	chr6	53156637	53160463	+	CATG00000084122.1	CATG00000084122	lncRNA_divergent	0	NA	NA	NA	NA	NA	NA	NA	NA	NA	NA	NA	NA	NA
1_FANTOM	chr6	53194143	53212815	-	RPS16P5	ENSG00000217527	pseudogene	0	NA	NA	NA	NA	NA	NA	NA	NA	NA	NA	NA	NA	NA
1_FANTOM	chr6	53214020	53215503	+	RP3-483K16.4	ENSG00000271367	lncRNA_divergent	0	NA	NA	NA	NA	NA	NA	NA	NA	NA	NA	NA	NA	NA
1_FANTOM	chr6	53219462	53219863	+	RPL31P28	ENSG00000219863	pseudogene	0	NA	NA	NA	NA	NA	NA	NA	NA	NA	NA	NA	NA	NA
1_FANTOM	chr6	53480687	53613449	+	RP11-345L23.1	ENSG00000235899	lncRNA_divergent	0	NA	NA	NA	NA	NA	NA	NA	NA	NA	NA	NA	NA	NA
1_FANTOM	chr6	53601434	53659668	-	RP13-476E20.1	ENSG00000228614	lncRNA_divergent	0	NA	NA	NA	NA	NA	NA	NA	NA	NA	NA	NA	NA	NA
1_FANTOM	chr6	53794215	53872247	+	RP11-411K7.1	ENSG00000236740	lncRNA_sense_intronic	6	0	0	0	0	0	0	0	0	0	0	6	0	0
1_FANTOM	chr6	53893975	53912401	-	MLIP-AS1	ENSG00000235050	lncRNA_antisense	2	0	0	0	0	0	1	0	0	0	0	0	1	0
1_FANTOM	chr6	56294453	56296415	-	RCC2P7	ENSG00000220666	pseudogene	0	NA	NA	NA	NA	NA	NA	NA	NA	NA	NA	NA	NA	NA
1_FANTOM	chr6	56522859	56525410	-	CATG00000088656.1	CATG00000088656	lncRNA_sense_intronic	0	NA	NA	NA	NA	NA	NA	NA	NA	NA	NA	NA	NA	NA
1_FANTOM	chr6	56655604	56665821	-	CATG00000088674.1	CATG00000088674	lncRNA_sense_intronic	0	NA	NA	NA	NA	NA	NA	NA	NA	NA	NA	NA	NA	NA
1_FANTOM	chr6	56671023	56678722	-	CATG00000088678.1	CATG00000088678	lncRNA_sense_intronic	0	NA	NA	NA	NA	NA	NA	NA	NA	NA	NA	NA	NA	NA
1_FANTOM	chr6	56686949	56687579	-	CATG00000088682.1	CATG00000088682	sense_overlap_RNA	0	NA	NA	NA	NA	NA	NA	NA	NA	NA	NA	NA	NA	NA
1_FANTOM	chr6	56695525	56697413	-	CATG00000088683.1	CATG00000088683	lncRNA_sense_intronic	0	NA	NA	NA	NA	NA	NA	NA	NA	NA	NA	NA	NA	NA
1_FANTOM	chr6	56708730	56729508	+	RP11-472M19.2	ENSG00000231441	lncRNA_divergent	0	NA	NA	NA	NA	NA	NA	NA	NA	NA	NA	NA	NA	NA
2_ensembl	chr6	56810528	56810635	+	RNU6-626P	ENSG00000200224	snRNA	0	NA	NA	NA	NA	NA	NA	NA	NA	NA	NA	NA	NA	NA
1_FANTOM	chr6	56894265	56896604	+	CATG00000084188.1	CATG00000084188	lncRNA_intergenic	0	NA	NA	NA	NA	NA	NA	NA	NA	NA	NA	NA	NA	NA
1_FANTOM	chr6	56974416	57048655	-	RP11-203B9.4	ENSG00000226803	lncRNA_divergent	0	NA	NA	NA	NA	NA	NA	NA	NA	NA	NA	NA	NA	NA
2_ensembl	chr6	57841107	57842388	-	RBBP4P3	ENSG00000215307	pseudogene	0	NA	NA	NA	NA	NA	NA	NA	NA	NA	NA	NA	NA	NA
1_FANTOM	chr6	58138639	58147635	-	CATG00000088702.1	CATG00000088702	lncRNA_intergenic	0	NA	NA	NA	NA	NA	NA	NA	NA	NA	NA	NA	NA	NA
2_ensembl	chr6	58234838	58240189	-	XXbac-BPGBPG55C20.2	ENSG00000272316	lnclincRNA	0	NA	NA	NA	NA	NA	NA	NA	NA	NA	NA	NA	NA	NA
1_FANTOM	chr6	58236827	58287673	-	LINC00680	ENSG00000215190	lncRNA_intergenic	0	NA	NA	NA	NA	NA	NA	NA	NA	NA	NA	NA	NA	NA
2_ensembl	chr6	58246051	58256569	-	GUSBP4	ENSG00000239650	pseudogene	0	NA	NA	NA	NA	NA	NA	NA	NA	NA	NA	NA	NA	NA
2_ensembl	chr6	58263736	58265293	+	POM121L14P	ENSG00000218189	pseudogene	0	NA	NA	NA	NA	NA	NA	NA	NA	NA	NA	NA	NA	NA
1_FANTOM	chr6	58287826	58505138	+	CATG00000084208.1	CATG00000084208	lncRNA_intergenic	0	NA	NA	NA	NA	NA	NA	NA	NA	NA	NA	NA	NA	NA
2_ensembl	chr6	58291908	58298496	+	XXbac-BPG55C20.7	ENSG00000225096	lnclincRNA	0	NA	NA	NA	NA	NA	NA	NA	NA	NA	NA	NA	NA	NA
2_ensembl	chr6	58293965	58294939	-	GAPDHP15	ENSG00000214563	pseudogene	0	NA	NA	NA	NA	NA	NA	NA	NA	NA	NA	NA	NA	NA
2_ensembl	chr6	58397998	58399412	-	RP11-278J20.2	ENSG00000216687	pseudogene	0	NA	NA	NA	NA	NA	NA	NA	NA	NA	NA	NA	NA	NA
1_FANTOM	chr6	58446019	58447314	-	RBBP4P4	ENSG00000214561	pseudogene	0	NA	NA	NA	NA	NA	NA	NA	NA	NA	NA	NA	NA	NA
2_ensembl	chr6	58488888	58513860	+	RP11-143A22.1	ENSG00000223633	lnclincRNA	0	NA	NA	NA	NA	NA	NA	NA	NA	NA	NA	NA	NA	NA
1_FANTOM	chr6	58773873	58779850	-	CATG00000088704.1	CATG00000088704	uncertain_coding	0	NA	NA	NA	NA	NA	NA	NA	NA	NA	NA	NA	NA	NA
2_ensembl	chr6	61996403	61996816	-	RP1-91N13.1	ENSG00000220030	pseudogene	0	NA	NA	NA	NA	NA	NA	NA	NA	NA	NA	NA	NA	NA
1_FANTOM	chr6	62178602	62316498	-	CATG00000088706.1	CATG00000088706	lncRNA_intergenic	0	NA	NA	NA	NA	NA	NA	NA	NA	NA	NA	NA	NA	NA
1_FANTOM	chr6	62340138	62390900	-	RP1-240B8.3	ENSG00000250686	lncRNA_intergenic	1	0	0	0	0	0	0	0	0	0	0	0	0	1
1_FANTOM	chr6	62372803	62373364	-	CATG00000088723.1	CATG00000088723	sense_overlap_RNA	0	NA	NA	NA	NA	NA	NA	NA	NA	NA	NA	NA	NA	NA
1_FANTOM	chr6	63507293	63605496	+	CATG00000084220.1	CATG00000084220	lncRNA_intergenic	0	NA	NA	NA	NA	NA	NA	NA	NA	NA	NA	NA	NA	NA
1_FANTOM	chr6	63889934	63906552	-	RP11-184C23.1	ENSG00000217477	pseudogene	1	0	0	0	1	0	0	0	0	0	0	0	0	0
1_FANTOM	chr6	63921370	63921676	-	CATG00000088737.1	CATG00000088737	uncertain_coding	0	NA	NA	NA	NA	NA	NA	NA	NA	NA	NA	NA	NA	NA
1_FANTOM	chr6	63937371	63937648	+	SPTLC1P3	ENSG00000219940	pseudogene	0	NA	NA	NA	NA	NA	NA	NA	NA	NA	NA	NA	NA	NA
2_ensembl	chr6	63938992	63940015	-	RP11-184C23.4	ENSG00000218520	pseudogene	0	NA	NA	NA	NA	NA	NA	NA	NA	NA	NA	NA	NA	NA
1_FANTOM	chr6	64056569	64082724	+	CATG00000084229.1	CATG00000084229	lncRNA_intergenic	0	NA	NA	NA	NA	NA	NA	NA	NA	NA	NA	NA	NA	NA
1_FANTOM	chr6	64143074	64145416	-	CATG00000088754.1	CATG00000088754	lncRNA_intergenic	0	NA	NA	NA	NA	NA	NA	NA	NA	NA	NA	NA	NA	NA
1_FANTOM	chr6	64151124	64157763	+	RP3-407E4.4	ENSG00000218048	pseudogene	0	NA	NA	NA	NA	NA	NA	NA	NA	NA	NA	NA	NA	NA
2_ensembl	chr6	64190039	64191781	+	EEF1B2P5	ENSG00000225121	pseudogene	0	NA	NA	NA	NA	NA	NA	NA	NA	NA	NA	NA	NA	NA
1_FANTOM	chr6	64515694	64533483	+	RP11-59D5__B.2	ENSG00000236345	lncRNA_divergent	0	NA	NA	NA	NA	NA	NA	NA	NA	NA	NA	NA	NA	NA
1_FANTOM	chr6	68750155	68819883	+	CATG00000084283.1	CATG00000084283	lncRNA_intergenic	0	NA	NA	NA	NA	NA	NA	NA	NA	NA	NA	NA	NA	NA
2_ensembl	chr6	68765243	68770394	+	RP11-542F9.1	ENSG00000223504	lnclincRNA	0	NA	NA	NA	NA	NA	NA	NA	NA	NA	NA	NA	NA	NA
1_FANTOM	chr6	69246189	69286078	-	CATG00000088791.1	CATG00000088791	lncRNA_intergenic	0	NA	NA	NA	NA	NA	NA	NA	NA	NA	NA	NA	NA	NA
1_FANTOM	chr6	69337775	69345652	-	RP3-525N10.2	ENSG00000230910	lncRNA_divergent	0	NA	NA	NA	NA	NA	NA	NA	NA	NA	NA	NA	NA	NA
1_FANTOM	chr6	69430648	69471422	-	CATG00000088796.1	CATG00000088796	lncRNA_antisense	0	NA	NA	NA	NA	NA	NA	NA	NA	NA	NA	NA	NA	NA
1_FANTOM	chr6	69482732	69496594	+	CATG00000084292.1	CATG00000084292	lncRNA_sense_intronic	0	NA	NA	NA	NA	NA	NA	NA	NA	NA	NA	NA	NA	NA
1_FANTOM	chr6	70415179	70416148	-	NPM1P37	ENSG00000219085	pseudogene	0	NA	NA	NA	NA	NA	NA	NA	NA	NA	NA	NA	NA	NA
2_ensembl	chr6	70455763	70456743	+	GAPDHP42	ENSG00000219881	pseudogene	0	NA	NA	NA	NA	NA	NA	NA	NA	NA	NA	NA	NA	NA
1_FANTOM	chr6	70471790	70473110	-	CATG00000088816.1	CATG00000088816	lncRNA_sense_intronic	0	NA	NA	NA	NA	NA	NA	NA	NA	NA	NA	NA	NA	NA
1_FANTOM	chr6	70507043	70507400	+	CATG00000084316.1	CATG00000084316	lncRNA_divergent	0	NA	NA	NA	NA	NA	NA	NA	NA	NA	NA	NA	NA	NA
1_FANTOM	chr6	71047616	71108930	-	CATG00000088828.1	CATG00000088828	lncRNA_intergenic	0	NA	NA	NA	NA	NA	NA	NA	NA	NA	NA	NA	NA	NA
1_FANTOM	chr6	71104590	71109205	+	RP11-462G2.1	ENSG00000237643	lncRNA_intergenic	0	NA	NA	NA	NA	NA	NA	NA	NA	NA	NA	NA	NA	NA
1_FANTOM	chr6	71118739	71124131	-	RP11-462G2.2	ENSG00000224349	lncRNA_divergent	0	NA	NA	NA	NA	NA	NA	NA	NA	NA	NA	NA	NA	NA
2_ensembl	chr6	71222997	71223059	+	RNU7-48P	ENSG00000238386	snRNA	0	NA	NA	NA	NA	NA	NA	NA	NA	NA	NA	NA	NA	NA
1_FANTOM	chr6	71251456	71252768	+	CATG00000084334.1	CATG00000084334	sense_overlap_RNA	0	NA	NA	NA	NA	NA	NA	NA	NA	NA	NA	NA	NA	NA
1_FANTOM	chr6	71738332	71877166	+	LYPLA1P3	ENSG00000218350	pseudogene	0	NA	NA	NA	NA	NA	NA	NA	NA	NA	NA	NA	NA	NA
1_FANTOM	chr6	71931160	72037907	-	RP11-154D6.1	ENSG00000232295	lncRNA_sense_intronic	0	NA	NA	NA	NA	NA	NA	NA	NA	NA	NA	NA	NA	NA
1_FANTOM	chr6	71943160	72128437	-	RP3-331H24.5	ENSG00000269966	lncRNA_sense_intronic	0	NA	NA	NA	NA	NA	NA	NA	NA	NA	NA	NA	NA	NA
2_ensembl	chr6	72038645	72039509	+	RP3-331H24.4	ENSG00000230597	lnclincRNA	0	NA	NA	NA	NA	NA	NA	NA	NA	NA	NA	NA	NA	NA
1_FANTOM	chr6	72052861	72130532	-	LINC00472	ENSG00000233237	lncRNA_sense_intronic	0	NA	NA	NA	NA	NA	NA	NA	NA	NA	NA	NA	NA	NA
1_FANTOM	chr6	73095347	73270789	-	CATG00000088851.1	CATG00000088851	lncRNA_intergenic	7	0	0	0	0	0	0	0	0	0	0	0	1	6
2_ensembl	chr6	73918806	73919803	-	KHDC1P1	ENSG00000251360	pseudogene	0	NA	NA	NA	NA	NA	NA	NA	NA	NA	NA	NA	NA	NA
1_FANTOM	chr6	73972968	74016403	+	RP11-398K22.12	ENSG00000229852	lncRNA_divergent	0	NA	NA	NA	NA	NA	NA	NA	NA	NA	NA	NA	NA	NA
1_FANTOM	chr6	74000033	74000985	+	RPSAP41	ENSG00000239626	pseudogene	0	NA	NA	NA	NA	NA	NA	NA	NA	NA	NA	NA	NA	NA
1_FANTOM	chr6	74001664	74003000	+	EIF3EP1	ENSG00000234882	pseudogene	0	NA	NA	NA	NA	NA	NA	NA	NA	NA	NA	NA	NA	NA
1_FANTOM	chr6	74019211	74024529	+	CATG00000084406.1	CATG00000084406	uncertain_coding	0	NA	NA	NA	NA	NA	NA	NA	NA	NA	NA	NA	NA	NA
2_ensembl	chr6	74032560	74033173	+	SDCBP2P1	ENSG00000223389	pseudogene	0	NA	NA	NA	NA	NA	NA	NA	NA	NA	NA	NA	NA	NA
1_FANTOM	chr6	74079469	74099082	+	OOEP-AS1	ENSG00000231332	lncRNA_divergent	0	NA	NA	NA	NA	NA	NA	NA	NA	NA	NA	NA	NA	NA
1_FANTOM	chr6	74199683	74202528	-	RP11-505P4.6	ENSG00000223821	lncRNA_antisense	0	NA	NA	NA	NA	NA	NA	NA	NA	NA	NA	NA	NA	NA
1_FANTOM	chr6	74233343	74282856	+	RP11-505P4.7	ENSG00000229862	lncRNA_divergent	0	NA	NA	NA	NA	NA	NA	NA	NA	NA	NA	NA	NA	NA
1_FANTOM	chr6	74280202	74281684	-	CATG00000088877.1	CATG00000088877	lncRNA_intergenic	0	NA	NA	NA	NA	NA	NA	NA	NA	NA	NA	NA	NA	NA
1_FANTOM	chr6	74378497	74407581	-	RP11-553A21.3	ENSG00000231652	lncRNA_divergent	0	NA	NA	NA	NA	NA	NA	NA	NA	NA	NA	NA	NA	NA
1_FANTOM	chr6	74779111	75402044	+	RP11-554D15.1	ENSG00000223786	lncRNA_intergenic	3	0	1	0	0	0	1	0	0	0	0	0	0	1
1_FANTOM	chr6	75239964	75785873	-	RP11-554D15.3	ENSG00000272243	lncRNA_intergenic	1	0	0	0	0	0	0	0	0	0	0	0	0	1
1_FANTOM	chr6	75947566	75952485	+	CATG00000084476.1	CATG00000084476	lncRNA_divergent	0	NA	NA	NA	NA	NA	NA	NA	NA	NA	NA	NA	NA	NA
1_FANTOM	chr6	75994314	76015482	+	RP1-234P15.4	ENSG00000225793	lncRNA_divergent	0	NA	NA	NA	NA	NA	NA	NA	NA	NA	NA	NA	NA	NA
1_FANTOM	chr6	76028817	76029799	-	HMGB1P39	ENSG00000203489	pseudogene	0	NA	NA	NA	NA	NA	NA	NA	NA	NA	NA	NA	NA	NA
1_FANTOM	chr6	76041675	76051458	+	CATG00000084478.1	CATG00000084478	lncRNA_antisense	0	NA	NA	NA	NA	NA	NA	NA	NA	NA	NA	NA	NA	NA
1_FANTOM	chr6	76063383	76075053	+	RP11-415D17.3	ENSG00000237174	lncRNA_antisense	0	NA	NA	NA	NA	NA	NA	NA	NA	NA	NA	NA	NA	NA
1_FANTOM	chr6	76092902	76109062	+	CATG00000084479.1	CATG00000084479	lncRNA_antisense	0	NA	NA	NA	NA	NA	NA	NA	NA	NA	NA	NA	NA	NA
2_ensembl	chr6	76138123	76138189	+	MIR4463	ENSG00000263533	miRNA	0	NA	NA	NA	NA	NA	NA	NA	NA	NA	NA	NA	NA	NA
1_FANTOM	chr6	76141410	76169109	+	RP11-415D17.4	ENSG00000238156	lncRNA_antisense	0	NA	NA	NA	NA	NA	NA	NA	NA	NA	NA	NA	NA	NA
2_ensembl	chr6	76174839	76175286	+	RP11-415D17.1	ENSG00000217680	pseudogene	0	NA	NA	NA	NA	NA	NA	NA	NA	NA	NA	NA	NA	NA
1_FANTOM	chr6	76203604	76219709	+	CATG00000084484.1	CATG00000084484	lncRNA_divergent	0	NA	NA	NA	NA	NA	NA	NA	NA	NA	NA	NA	NA	NA
1_FANTOM	chr6	76310769	76311485	-	CATG00000088934.1	CATG00000088934	lncRNA_divergent	0	NA	NA	NA	NA	NA	NA	NA	NA	NA	NA	NA	NA	NA
1_FANTOM	chr6	77271232	77807425	+	RP11-354K4.2	ENSG00000271945	lncRNA_intergenic	5	0	0	0	0	0	0	0	0	1	0	0	0	4
1_FANTOM	chr6	77501921	78078862	-	CATG00000088944.1	CATG00000088944	lncRNA_intergenic	5	0	0	0	0	0	0	0	0	0	0	0	3	2
1_FANTOM	chr6	77570548	77586802	-	CATG00000088947.1	CATG00000088947	lncRNA_sense_intronic	1	0	0	0	0	0	0	0	0	0	0	0	0	1
1_FANTOM	chr6	78171758	78237926	+	CATG00000084507.1	CATG00000084507	uncertain_coding	0	NA	NA	NA	NA	NA	NA	NA	NA	NA	NA	NA	NA	NA
1_FANTOM	chr6	78435016	79315748	-	RP3-390M24.1	ENSG00000230309	lncRNA_intergenic	3	0	0	0	0	0	0	0	0	0	0	0	0	3
2_ensembl	chr6	79519432	79523020	-	RP11-173D14.3	ENSG00000229495	lnclincRNA	0	NA	NA	NA	NA	NA	NA	NA	NA	NA	NA	NA	NA	NA
1_FANTOM	chr6	79550527	79577207	-	CATG00000088994.1	CATG00000088994	lncRNA_divergent	0	NA	NA	NA	NA	NA	NA	NA	NA	NA	NA	NA	NA	NA
1_FANTOM	chr6	79711754	79712073	+	CATG00000084529.1	CATG00000084529	lncRNA_antisense	0	NA	NA	NA	NA	NA	NA	NA	NA	NA	NA	NA	NA	NA
1_FANTOM	chr6	79788327	79791105	+	CATG00000084531.1	CATG00000084531	lncRNA_divergent	0	NA	NA	NA	NA	NA	NA	NA	NA	NA	NA	NA	NA	NA
2_ensembl	chr6	80115957	80116491	-	RP1-232L24.4	ENSG00000262048	pseudogene	0	NA	NA	NA	NA	NA	NA	NA	NA	NA	NA	NA	NA	NA
1_FANTOM	chr6	80129934	80198933	+	RP1-232L24.3	ENSG00000231533	lncRNA_intergenic	0	NA	NA	NA	NA	NA	NA	NA	NA	NA	NA	NA	NA	NA
1_FANTOM	chr6	80472364	80472679	+	CATG00000084554.1	CATG00000084554	lncRNA_intergenic	0	NA	NA	NA	NA	NA	NA	NA	NA	NA	NA	NA	NA	NA
1_FANTOM	chr6	80510105	80543088	-	CATG00000089010.1	CATG00000089010	lncRNA_intergenic	0	NA	NA	NA	NA	NA	NA	NA	NA	NA	NA	NA	NA	NA
2_ensembl	chr6	81065141	81066576	+	RP11-250B2.6	ENSG00000272129	lnclincRNA	0	NA	NA	NA	NA	NA	NA	NA	NA	NA	NA	NA	NA	NA
1_FANTOM	chr6	81194076	81360669	+	CATG00000084577.1	CATG00000084577	lncRNA_intergenic	0	NA	NA	NA	NA	NA	NA	NA	NA	NA	NA	NA	NA	NA
1_FANTOM	chr6	81197384	81258458	-	CATG00000089018.1	CATG00000089018	lncRNA_intergenic	0	NA	NA	NA	NA	NA	NA	NA	NA	NA	NA	NA	NA	NA
1_FANTOM	chr6	82362943	82446319	-	RP5-991C6.4	ENSG00000232031	lncRNA_sense_intronic	1	0	0	0	0	0	0	0	0	0	0	1	0	0
1_FANTOM	chr6	82462554	82477170	+	CATG00000084638.1	CATG00000084638	lncRNA_divergent	0	NA	NA	NA	NA	NA	NA	NA	NA	NA	NA	NA	NA	NA
1_FANTOM	chr6	82467690	82476355	-	CATG00000089065.1	CATG00000089065	lncRNA_intergenic	0	NA	NA	NA	NA	NA	NA	NA	NA	NA	NA	NA	NA	NA
1_FANTOM	chr6	82486869	82529780	-	RP5-991C6.3	ENSG00000224995	lncRNA_intergenic	0	NA	NA	NA	NA	NA	NA	NA	NA	NA	NA	NA	NA	NA
1_FANTOM	chr6	82551509	82805026	-	RP11-379B8.1	ENSG00000226453	lncRNA_intergenic	0	NA	NA	NA	NA	NA	NA	NA	NA	NA	NA	NA	NA	NA
1_FANTOM	chr6	82647415	82891835	+	CATG00000084640.1	CATG00000084640	lncRNA_intergenic	0	NA	NA	NA	NA	NA	NA	NA	NA	NA	NA	NA	NA	NA
2_ensembl	chr6	82679170	82679256	-	RP11-801I18.1	ENSG00000260574	lnclincRNA	0	NA	NA	NA	NA	NA	NA	NA	NA	NA	NA	NA	NA	NA
1_FANTOM	chr6	82957209	82962972	+	CATG00000084648.1	CATG00000084648	lncRNA_divergent	0	NA	NA	NA	NA	NA	NA	NA	NA	NA	NA	NA	NA	NA
1_FANTOM	chr6	83095666	83125906	+	CATG00000084651.1	CATG00000084651	lncRNA_sense_intronic	0	NA	NA	NA	NA	NA	NA	NA	NA	NA	NA	NA	NA	NA
1_FANTOM	chr6	83098994	83467249	+	CATG00000084652.1	CATG00000084652	lncRNA_intergenic	0	NA	NA	NA	NA	NA	NA	NA	NA	NA	NA	NA	NA	NA
1_FANTOM	chr6	83305217	83398201	-	CATG00000089084.1	CATG00000089084	lncRNA_intergenic	0	NA	NA	NA	NA	NA	NA	NA	NA	NA	NA	NA	NA	NA
1_FANTOM	chr6	83475443	83476867	-	CATG00000089091.1	CATG00000089091	lncRNA_intergenic	0	NA	NA	NA	NA	NA	NA	NA	NA	NA	NA	NA	NA	NA
2_ensembl	chr6	83642320	83648396	+	RP11-445L13__B.3	ENSG00000227215	antisense	0	NA	NA	NA	NA	NA	NA	NA	NA	NA	NA	NA	NA	NA
1_FANTOM	chr6	83963376	84025593	+	CATG00000084663.1	CATG00000084663	lncRNA_divergent	0	NA	NA	NA	NA	NA	NA	NA	NA	NA	NA	NA	NA	NA
1_FANTOM	chr6	84028754	84034434	-	CATG00000089107.1	CATG00000089107	lncRNA_sense_intronic	0	NA	NA	NA	NA	NA	NA	NA	NA	NA	NA	NA	NA	NA
2_ensembl	chr6	84077425	84077510	+	AL391416.1	ENSG00000252309	miRNA	0	NA	NA	NA	NA	NA	NA	NA	NA	NA	NA	NA	NA	NA
1_FANTOM	chr6	84102492	84103100	+	RP11-378G13.2	ENSG00000219951	pseudogene	0	NA	NA	NA	NA	NA	NA	NA	NA	NA	NA	NA	NA	NA
1_FANTOM	chr6	84141300	84141533	-	CATG00000089108.1	CATG00000089108	lncRNA_intergenic	0	NA	NA	NA	NA	NA	NA	NA	NA	NA	NA	NA	NA	NA
2_ensembl	chr6	84693447	84717042	+	RP4-676J13.2	ENSG00000228679	lnclincRNA	0	NA	NA	NA	NA	NA	NA	NA	NA	NA	NA	NA	NA	NA
1_FANTOM	chr6	85106026	85336532	-	CATG00000089122.1	CATG00000089122	lncRNA_intergenic	0	NA	NA	NA	NA	NA	NA	NA	NA	NA	NA	NA	NA	NA
2_ensembl	chr6	85130746	85265870	-	RP1-90L14.1	ENSG00000231776	lnclincRNA	0	NA	NA	NA	NA	NA	NA	NA	NA	NA	NA	NA	NA	NA
1_FANTOM	chr6	85343763	85391226	+	CATG00000084678.1	CATG00000084678	lncRNA_intergenic	1	0	0	0	0	0	0	0	0	0	0	0	0	1
1_FANTOM	chr6	85472056	85572700	+	CATG00000084680.1	CATG00000084680	lncRNA_intergenic	0	NA	NA	NA	NA	NA	NA	NA	NA	NA	NA	NA	NA	NA
1_FANTOM	chr6	85553502	85686496	-	CATG00000089131.1	CATG00000089131	uncertain_coding	0	NA	NA	NA	NA	NA	NA	NA	NA	NA	NA	NA	NA	NA
1_FANTOM	chr6	86001479	86002874	+	CATG00000084687.1	CATG00000084687	lncRNA_intergenic	0	NA	NA	NA	NA	NA	NA	NA	NA	NA	NA	NA	NA	NA
1_FANTOM	chr6	86092576	86117315	+	CATG00000084689.1	CATG00000084689	lncRNA_intergenic	0	NA	NA	NA	NA	NA	NA	NA	NA	NA	NA	NA	NA	NA
1_FANTOM	chr6	86096878	86159677	-	RP11-30P6.6	ENSG00000234155	lncRNA_divergent	0	NA	NA	NA	NA	NA	NA	NA	NA	NA	NA	NA	NA	NA
2_ensembl	chr6	86136375	86136843	-	DUTP5	ENSG00000216439	pseudogene	0	NA	NA	NA	NA	NA	NA	NA	NA	NA	NA	NA	NA	NA
1_FANTOM	chr6	86324776	86355002	+	CATG00000084696.1	CATG00000084696	uncertain_coding	0	NA	NA	NA	NA	NA	NA	NA	NA	NA	NA	NA	NA	NA
2_ensembl	chr6	86340080	86340995	+	RP1-3J17.3	ENSG00000236016	antisense	0	NA	NA	NA	NA	NA	NA	NA	NA	NA	NA	NA	NA	NA
1_FANTOM	chr6	86368825	86388965	-	SNHG5	ENSG00000203875	lncRNA_intergenic	0	NA	NA	NA	NA	NA	NA	NA	NA	NA	NA	NA	NA	NA
1_FANTOM	chr6	86387966	86525888	+	RNU4-72P	ENSG00000222686	small_RNA	0	NA	NA	NA	NA	NA	NA	NA	NA	NA	NA	NA	NA	NA
1_FANTOM	chr6	86566995	86569739	+	CATG00000084710.1	CATG00000084710	lncRNA_intergenic	0	NA	NA	NA	NA	NA	NA	NA	NA	NA	NA	NA	NA	NA
1_FANTOM	chr6	86575611	86708752	+	CATG00000084711.1	CATG00000084711	lncRNA_intergenic	1	0	0	0	0	0	0	0	0	0	0	0	1	0
1_FANTOM	chr6	87860796	87865661	-	RP11-393I2.4	ENSG00000272008	lncRNA_divergent	0	NA	NA	NA	NA	NA	NA	NA	NA	NA	NA	NA	NA	NA
2_ensembl	chr6	87883086	87884021	-	RP11-393I2.2	ENSG00000218313	pseudogene	0	NA	NA	NA	NA	NA	NA	NA	NA	NA	NA	NA	NA	NA
1_FANTOM	chr6	88008428	88010165	+	HSPD1P10	ENSG00000216990	pseudogene	0	NA	NA	NA	NA	NA	NA	NA	NA	NA	NA	NA	NA	NA
1_FANTOM	chr6	88391424	88392871	+	CATG00000084767.1	CATG00000084767	lncRNA_antisense	0	NA	NA	NA	NA	NA	NA	NA	NA	NA	NA	NA	NA	NA
1_FANTOM	chr6	88494711	88742110	+	CATG00000084772.1	CATG00000084772	lncRNA_intergenic	2	0	0	0	0	0	0	0	0	0	0	0	0	2
1_FANTOM	chr6	88776521	89227680	-	RP11-459O1.2	ENSG00000234426	lncRNA_intergenic	7	0	0	0	0	0	2	0	0	0	0	0	0	5
1_FANTOM	chr6	89769116	89772182	+	RP1-72A23.1	ENSG00000220960	pseudogene	0	NA	NA	NA	NA	NA	NA	NA	NA	NA	NA	NA	NA	NA
1_FANTOM	chr6	89775581	89778325	+	CATG00000084806.1	CATG00000084806	lncRNA_intergenic	0	NA	NA	NA	NA	NA	NA	NA	NA	NA	NA	NA	NA	NA
1_FANTOM	chr6	89788342	89790740	-	RP11-63L7.5	ENSG00000271931	lncRNA_divergent	0	NA	NA	NA	NA	NA	NA	NA	NA	NA	NA	NA	NA	NA
1_FANTOM	chr6	89800071	89800959	+	RN7SL336P	ENSG00000264017	lncRNA_intergenic	0	NA	NA	NA	NA	NA	NA	NA	NA	NA	NA	NA	NA	NA
1_FANTOM	chr6	89804521	89805625	+	CATG00000084808.1	CATG00000084808	lncRNA_intergenic	0	NA	NA	NA	NA	NA	NA	NA	NA	NA	NA	NA	NA	NA
1_FANTOM	chr6	89837994	89856585	-	CATG00000089212.1	CATG00000089212	lncRNA_divergent	0	NA	NA	NA	NA	NA	NA	NA	NA	NA	NA	NA	NA	NA
1_FANTOM	chr6	90039595	90043762	+	CATG00000084817.1	CATG00000084817	lncRNA_antisense	0	NA	NA	NA	NA	NA	NA	NA	NA	NA	NA	NA	NA	NA
1_FANTOM	chr6	90348254	90393808	+	RP1-122O8.7	ENSG00000228124	lncRNA_divergent	0	NA	NA	NA	NA	NA	NA	NA	NA	NA	NA	NA	NA	NA
1_FANTOM	chr6	90351875	90357376	+	CATG00000084825.1	CATG00000084825	lncRNA_sense_intronic	0	NA	NA	NA	NA	NA	NA	NA	NA	NA	NA	NA	NA	NA
1_FANTOM	chr6	90371835	90372826	+	CATG00000084828.1	CATG00000084828	lncRNA_sense_intronic	0	NA	NA	NA	NA	NA	NA	NA	NA	NA	NA	NA	NA	NA
1_FANTOM	chr6	90430874	90431535	+	CATG00000084832.1	CATG00000084832	lncRNA_antisense	0	NA	NA	NA	NA	NA	NA	NA	NA	NA	NA	NA	NA	NA
1_FANTOM	chr6	90523164	90528038	-	CATG00000089220.1	CATG00000089220	lncRNA_sense_intronic	0	NA	NA	NA	NA	NA	NA	NA	NA	NA	NA	NA	NA	NA
2_ensembl	chr6	90524428	90525182	+	RP11-63K6.1	ENSG00000217653	pseudogene	0	NA	NA	NA	NA	NA	NA	NA	NA	NA	NA	NA	NA	NA
1_FANTOM	chr6	90529603	90585499	+	CASP8AP2	ENSG00000118412	lncRNA_divergent	0	NA	NA	NA	NA	NA	NA	NA	NA	NA	NA	NA	NA	NA
1_FANTOM	chr6	90551974	90554546	+	CATG00000084834.1	CATG00000084834	lncRNA_sense_intronic	0	NA	NA	NA	NA	NA	NA	NA	NA	NA	NA	NA	NA	NA
1_FANTOM	chr6	90600808	90631521	+	RP11-63K6.5	ENSG00000219240	pseudogene	0	NA	NA	NA	NA	NA	NA	NA	NA	NA	NA	NA	NA	NA
1_FANTOM	chr6	91426658	92135918	+	CATG00000084873.1	CATG00000084873	lncRNA_intergenic	4	0	0	0	0	0	1	0	0	0	0	0	2	1
1_FANTOM	chr6	93294419	93433544	-	RP11-127B16.1	ENSG00000220908	lncRNA_intergenic	0	NA	NA	NA	NA	NA	NA	NA	NA	NA	NA	NA	NA	NA
2_ensembl	chr6	93780105	93813102	+	RP1-23E21.2	ENSG00000235099	lnclincRNA	0	NA	NA	NA	NA	NA	NA	NA	NA	NA	NA	NA	NA	NA
1_FANTOM	chr6	95842537	95967243	-	CATG00000089297.1	CATG00000089297	lncRNA_intergenic	0	NA	NA	NA	NA	NA	NA	NA	NA	NA	NA	NA	NA	NA
2_ensembl	chr6	95952058	95952372	+	CYCSP17	ENSG00000219627	pseudogene	0	NA	NA	NA	NA	NA	NA	NA	NA	NA	NA	NA	NA	NA
1_FANTOM	chr6	96001252	96025560	-	MANEA-AS1	ENSG00000261366	lncRNA_divergent	0	NA	NA	NA	NA	NA	NA	NA	NA	NA	NA	NA	NA	NA
2_ensembl	chr6	96077991	96080805	-	RP11-374I15.1	ENSG00000219549	pseudogene	0	NA	NA	NA	NA	NA	NA	NA	NA	NA	NA	NA	NA	NA
1_FANTOM	chr6	96621401	96969576	-	UFL1-AS1	ENSG00000233797	lncRNA_divergent	1	0	0	0	0	0	0	1	0	0	0	0	0	0
1_FANTOM	chr6	97156267	97169250	-	CATG00000089326.1	CATG00000089326	lncRNA_intergenic	0	NA	NA	NA	NA	NA	NA	NA	NA	NA	NA	NA	NA	NA
2_ensembl	chr6	97233013	97243697	+	RP3-417O22.3	ENSG00000224384	antisense	0	NA	NA	NA	NA	NA	NA	NA	NA	NA	NA	NA	NA	NA
1_FANTOM	chr6	97731168	98158875	+	RP3-418C23.2	ENSG00000226684	lncRNA_intergenic	0	NA	NA	NA	NA	NA	NA	NA	NA	NA	NA	NA	NA	NA
1_FANTOM	chr6	97753484	98847748	+	RP11-436D23.1	ENSG00000271860	lncRNA_intergenic	4	0	0	0	0	0	0	0	0	0	0	0	0	4
2_ensembl	chr6	99228133	99241868	-	RP11-67P15.1	ENSG00000187472	pseudogene	2	0	0	0	0	0	0	0	0	0	0	0	0	2
1_FANTOM	chr6	99277727	99282938	-	CATG00000089352.1	CATG00000089352	lncRNA_divergent	0	NA	NA	NA	NA	NA	NA	NA	NA	NA	NA	NA	NA	NA
1_FANTOM	chr6	99872795	99912474	+	RP11-98I9.4	ENSG00000228506	lncRNA_divergent	0	NA	NA	NA	NA	NA	NA	NA	NA	NA	NA	NA	NA	NA
1_FANTOM	chr6	99968853	100027295	+	TSTD3	ENSG00000228439	lncRNA_divergent	0	NA	NA	NA	NA	NA	NA	NA	NA	NA	NA	NA	NA	NA
1_FANTOM	chr6	100004895	100010010	+	CATG00000085113.1	CATG00000085113	lncRNA_antisense	0	NA	NA	NA	NA	NA	NA	NA	NA	NA	NA	NA	NA	NA
2_ensembl	chr6	100015973	100016972	+	RP1-199J3.7	ENSG00000272017	antisense	0	NA	NA	NA	NA	NA	NA	NA	NA	NA	NA	NA	NA	NA
2_ensembl	chr6	100023588	100024332	+	RP1-199J3.5	ENSG00000219755	pseudogene	0	NA	NA	NA	NA	NA	NA	NA	NA	NA	NA	NA	NA	NA
1_FANTOM	chr6	100441818	100526172	+	MCHR2-AS1	ENSG00000229315	lncRNA_divergent	0	NA	NA	NA	NA	NA	NA	NA	NA	NA	NA	NA	NA	NA
1_FANTOM	chr6	100549765	100790856	-	CATG00000089370.1	CATG00000089370	lncRNA_intergenic	8	0	0	0	0	0	0	0	0	0	0	0	0	8
1_FANTOM	chr6	100677032	100686589	+	CATG00000085119.1	CATG00000085119	lncRNA_intergenic	0	NA	NA	NA	NA	NA	NA	NA	NA	NA	NA	NA	NA	NA
1_FANTOM	chr6	100841491	100891551	+	RP1-121G13.2	ENSG00000228082	lncRNA_antisense	0	NA	NA	NA	NA	NA	NA	NA	NA	NA	NA	NA	NA	NA
1_FANTOM	chr6	100921445	100956106	+	CATG00000085122.1	CATG00000085122	lncRNA_intergenic	1	0	0	0	0	0	0	0	0	0	0	0	1	0
1_FANTOM	chr6	101234896	101324518	-	CATG00000089396.1	CATG00000089396	lncRNA_sense_intronic	0	NA	NA	NA	NA	NA	NA	NA	NA	NA	NA	NA	NA	NA
1_FANTOM	chr6	101329333	101803428	+	RP3-467N11.1	ENSG00000260000	lncRNA_divergent	0	NA	NA	NA	NA	NA	NA	NA	NA	NA	NA	NA	NA	NA
1_FANTOM	chr6	101337349	101338893	+	RP3-467N11.2	ENSG00000270987	pseudogene	0	NA	NA	NA	NA	NA	NA	NA	NA	NA	NA	NA	NA	NA
2_ensembl	chr6	101405036	101405139	+	snoU13	ENSG00000238999	snoRNA	0	NA	NA	NA	NA	NA	NA	NA	NA	NA	NA	NA	NA	NA
2_ensembl	chr6	105279004	105293695	-	RP11-809N15.2	ENSG00000227535	sense_overlapping	0	NA	NA	NA	NA	NA	NA	NA	NA	NA	NA	NA	NA	NA
1_FANTOM	chr6	105349938	105389312	-	LINC00577	ENSG00000203809	lncRNA_divergent	4	0	0	1	0	0	0	0	0	0	0	0	0	3
1_FANTOM	chr6	105584275	105618420	+	BVES-AS1	ENSG00000203808	lncRNA_divergent	0	NA	NA	NA	NA	NA	NA	NA	NA	NA	NA	NA	NA	NA
1_FANTOM	chr6	107090295	107090803	+	RPL21P65	ENSG00000216977	pseudogene	0	NA	NA	NA	NA	NA	NA	NA	NA	NA	NA	NA	NA	NA
1_FANTOM	chr6	107134419	107167451	+	CATG00000085243.1	CATG00000085243	lncRNA_intergenic	0	NA	NA	NA	NA	NA	NA	NA	NA	NA	NA	NA	NA	NA
2_ensembl	chr6	107143410	107147869	+	RP1-60O19.2	ENSG00000229654	lnclincRNA	0	NA	NA	NA	NA	NA	NA	NA	NA	NA	NA	NA	NA	NA
1_FANTOM	chr6	107152893	107235386	-	RP1-60O19.1	ENSG00000235142	lncRNA_intergenic	0	NA	NA	NA	NA	NA	NA	NA	NA	NA	NA	NA	NA	NA
2_ensembl	chr6	108351453	108351922	-	RP1-111B22.3	ENSG00000271734	lnclincRNA	0	NA	NA	NA	NA	NA	NA	NA	NA	NA	NA	NA	NA	NA
1_FANTOM	chr6	108368771	108369034	-	CATG00000089553.1	CATG00000089553	sense_overlap_RNA	0	NA	NA	NA	NA	NA	NA	NA	NA	NA	NA	NA	NA	NA
1_FANTOM	chr6	108385421	108395924	+	CATG00000085273.1	CATG00000085273	lncRNA_divergent	0	NA	NA	NA	NA	NA	NA	NA	NA	NA	NA	NA	NA	NA
1_FANTOM	chr6	108388380	108389031	-	CATG00000089554.1	CATG00000089554	lncRNA_sense_intronic	0	NA	NA	NA	NA	NA	NA	NA	NA	NA	NA	NA	NA	NA
1_FANTOM	chr6	108396136	108400376	+	CATG00000085274.1	CATG00000085274	lncRNA_divergent	0	NA	NA	NA	NA	NA	NA	NA	NA	NA	NA	NA	NA	NA
1_FANTOM	chr6	108440270	108480892	+	OSTM1-AS1	ENSG00000225174	lncRNA_antisense	0	NA	NA	NA	NA	NA	NA	NA	NA	NA	NA	NA	NA	NA
2_ensembl	chr6	108596846	108597750	+	RP1-128O3.4	ENSG00000230248	lnclincRNA	0	NA	NA	NA	NA	NA	NA	NA	NA	NA	NA	NA	NA	NA
1_FANTOM	chr6	108680989	108728237	-	CATG00000089559.1	CATG00000089559	lncRNA_antisense	0	NA	NA	NA	NA	NA	NA	NA	NA	NA	NA	NA	NA	NA
1_FANTOM	chr6	108789858	108881935	-	CATG00000089561.1	CATG00000089561	uncertain_coding	1	0	0	0	0	0	0	0	0	1	0	0	0	0
1_FANTOM	chr6	108977528	109158426	+	LINC00222	ENSG00000203801	lncRNA_intergenic	2	0	0	0	0	0	0	0	0	0	0	0	0	2
1_FANTOM	chr6	109168889	109169522	-	CATG00000089569.1	CATG00000089569	lncRNA_divergent	0	NA	NA	NA	NA	NA	NA	NA	NA	NA	NA	NA	NA	NA
1_FANTOM	chr6	109228662	109245330	-	ARMC2-AS1	ENSG00000230290	lncRNA_antisense	0	NA	NA	NA	NA	NA	NA	NA	NA	NA	NA	NA	NA	NA
1_FANTOM	chr6	109228818	109229097	-	RP11-249L21.4	ENSG00000228834	pseudogene	0	NA	NA	NA	NA	NA	NA	NA	NA	NA	NA	NA	NA	NA
1_FANTOM	chr6	109330895	109413138	+	CATG00000085291.1	CATG00000085291	lncRNA_divergent	0	NA	NA	NA	NA	NA	NA	NA	NA	NA	NA	NA	NA	NA
1_FANTOM	chr6	109487034	109604585	+	C6orf183	ENSG00000243587	pseudogene	0	NA	NA	NA	NA	NA	NA	NA	NA	NA	NA	NA	NA	NA
1_FANTOM	chr6	109560696	109564983	-	CATG00000089574.1	CATG00000089574	lncRNA_antisense	0	NA	NA	NA	NA	NA	NA	NA	NA	NA	NA	NA	NA	NA
2_ensembl	chr6	109609643	109609765	+	RP11-425D10.1	ENSG00000233908	pseudogene	0	NA	NA	NA	NA	NA	NA	NA	NA	NA	NA	NA	NA	NA
2_ensembl	chr6	109609774	109611706	-	PTCHD3P3	ENSG00000219700	pseudogene	0	NA	NA	NA	NA	NA	NA	NA	NA	NA	NA	NA	NA	NA
1_FANTOM	chr6	109615507	109676266	+	CCDC162P	ENSG00000203799	pseudogene	0	NA	NA	NA	NA	NA	NA	NA	NA	NA	NA	NA	NA	NA
1_FANTOM	chr6	109687724	109690710	+	CATG00000085294.1	CATG00000085294	lncRNA_antisense	0	NA	NA	NA	NA	NA	NA	NA	NA	NA	NA	NA	NA	NA
1_FANTOM	chr6	109704079	109704869	+	RP11-425D10.10	ENSG00000260273	lncRNA_divergent	0	NA	NA	NA	NA	NA	NA	NA	NA	NA	NA	NA	NA	NA
1_FANTOM	chr6	109705884	109709541	+	CATG00000085296.1	CATG00000085296	lncRNA_intergenic	0	NA	NA	NA	NA	NA	NA	NA	NA	NA	NA	NA	NA	NA
1_FANTOM	chr6	109805151	109828034	+	RP5-919F19.5	ENSG00000223537	lncRNA_divergent	0	NA	NA	NA	NA	NA	NA	NA	NA	NA	NA	NA	NA	NA
1_FANTOM	chr6	110457178	110464154	-	CATG00000089583.1	CATG00000089583	lncRNA_sense_intronic	0	NA	NA	NA	NA	NA	NA	NA	NA	NA	NA	NA	NA	NA
1_FANTOM	chr6	110656473	110676368	+	CATG00000085302.1	CATG00000085302	lncRNA_antisense	0	NA	NA	NA	NA	NA	NA	NA	NA	NA	NA	NA	NA	NA
1_FANTOM	chr6	110679382	110683159	+	CATG00000085303.1	CATG00000085303	lncRNA_divergent	0	NA	NA	NA	NA	NA	NA	NA	NA	NA	NA	NA	NA	NA
1_FANTOM	chr6	110736888	110744984	+	CATG00000085304.1	CATG00000085304	lncRNA_divergent	0	NA	NA	NA	NA	NA	NA	NA	NA	NA	NA	NA	NA	NA
1_FANTOM	chr6	110796748	110881453	+	CATG00000085306.1	CATG00000085306	lncRNA_divergent	0	NA	NA	NA	NA	NA	NA	NA	NA	NA	NA	NA	NA	NA
2_ensembl	chr6	110799110	110800639	+	CTA-331P3.1	ENSG00000260188	antisense	0	NA	NA	NA	NA	NA	NA	NA	NA	NA	NA	NA	NA	NA
1_FANTOM	chr6	111365966	111368617	-	GSTM2P1	ENSG00000218803	pseudogene	0	NA	NA	NA	NA	NA	NA	NA	NA	NA	NA	NA	NA	NA
1_FANTOM	chr6	111519169	111580449	-	RP11-428F8.2	ENSG00000231046	lncRNA_divergent	0	NA	NA	NA	NA	NA	NA	NA	NA	NA	NA	NA	NA	NA
1_FANTOM	chr6	111588972	111624872	+	RP5-1112D6.4	ENSG00000230177	lncRNA_intergenic	0	NA	NA	NA	NA	NA	NA	NA	NA	NA	NA	NA	NA	NA
2_ensembl	chr6	111618329	111619713	+	RP5-1112D6.7	ENSG00000271789	lnclincRNA	0	NA	NA	NA	NA	NA	NA	NA	NA	NA	NA	NA	NA	NA
1_FANTOM	chr6	111625203	111633492	+	RP5-1112D6.8	ENSG00000272356	lncRNA_antisense	0	NA	NA	NA	NA	NA	NA	NA	NA	NA	NA	NA	NA	NA
1_FANTOM	chr6	111694825	111695712	+	CATG00000085325.1	CATG00000085325	lncRNA_divergent	0	NA	NA	NA	NA	NA	NA	NA	NA	NA	NA	NA	NA	NA
2_ensembl	chr6	111751463	111752984	+	BRD7P4	ENSG00000218676	pseudogene	0	NA	NA	NA	NA	NA	NA	NA	NA	NA	NA	NA	NA	NA
1_FANTOM	chr6	111753228	111786947	-	CATG00000089605.1	CATG00000089605	lncRNA_sense_intronic	0	NA	NA	NA	NA	NA	NA	NA	NA	NA	NA	NA	NA	NA
1_FANTOM	chr6	111803916	111924133	+	TRAF3IP2-AS1	ENSG00000231889	lncRNA_divergent	1	0	0	0	0	0	0	0	0	0	0	0	0	1
2_ensembl	chr6	111921078	111923498	+	C6orf3	ENSG00000255389	antisense	0	NA	NA	NA	NA	NA	NA	NA	NA	NA	NA	NA	NA	NA
1_FANTOM	chr6	111926624	111927491	+	CATG00000085333.1	CATG00000085333	lncRNA_divergent	0	NA	NA	NA	NA	NA	NA	NA	NA	NA	NA	NA	NA	NA
1_FANTOM	chr6	112359307	112360732	+	CATG00000085352.1	CATG00000085352	lncRNA_intergenic	0	NA	NA	NA	NA	NA	NA	NA	NA	NA	NA	NA	NA	NA
2_ensembl	chr6	112797740	112802838	-	RP1-105O18.1	ENSG00000232299	lnclincRNA	0	NA	NA	NA	NA	NA	NA	NA	NA	NA	NA	NA	NA	NA
1_FANTOM	chr6	112921318	112971188	-	CATG00000089628.1	CATG00000089628	lncRNA_intergenic	0	NA	NA	NA	NA	NA	NA	NA	NA	NA	NA	NA	NA	NA
1_FANTOM	chr6	113010919	113098260	+	CATG00000085366.1	CATG00000085366	lncRNA_intergenic	0	NA	NA	NA	NA	NA	NA	NA	NA	NA	NA	NA	NA	NA
1_FANTOM	chr6	113049234	113168022	-	CATG00000089630.1	CATG00000089630	lncRNA_intergenic	1	0	0	0	0	0	0	1	0	0	0	0	0	0
1_FANTOM	chr6	113201319	113338343	+	CATG00000085368.1	CATG00000085368	uncertain_coding	0	NA	NA	NA	NA	NA	NA	NA	NA	NA	NA	NA	NA	NA
2_ensembl	chr6	116565350	116565891	-	RP3-486I3.5	ENSG00000236326	antisense	0	NA	NA	NA	NA	NA	NA	NA	NA	NA	NA	NA	NA	NA
1_FANTOM	chr6	116579712	116691436	+	RP1-93H18.1	ENSG00000240050	lncRNA_divergent	0	NA	NA	NA	NA	NA	NA	NA	NA	NA	NA	NA	NA	NA
1_FANTOM	chr6	116614455	116653526	+	CATG00000085450.1	CATG00000085450	lncRNA_sense_intronic	0	NA	NA	NA	NA	NA	NA	NA	NA	NA	NA	NA	NA	NA
1_FANTOM	chr6	116671499	116692002	-	CATG00000089707.1	CATG00000089707	lncRNA_divergent	0	NA	NA	NA	NA	NA	NA	NA	NA	NA	NA	NA	NA	NA
1_FANTOM	chr6	116777528	116779487	+	CATG00000085452.1	CATG00000085452	uncertain_coding	0	NA	NA	NA	NA	NA	NA	NA	NA	NA	NA	NA	NA	NA
2_ensembl	chr6	116778486	116779832	-	KRT18P22	ENSG00000218153	pseudogene	0	NA	NA	NA	NA	NA	NA	NA	NA	NA	NA	NA	NA	NA
1_FANTOM	chr6	116780987	116782954	-	RP1-93H18.6	ENSG00000244158	lncRNA_divergent	0	NA	NA	NA	NA	NA	NA	NA	NA	NA	NA	NA	NA	NA
2_ensembl	chr6	116813460	116818262	+	RP11-259P20.1	ENSG00000234117	antisense	0	NA	NA	NA	NA	NA	NA	NA	NA	NA	NA	NA	NA	NA
1_FANTOM	chr6	116888655	116892335	-	CATG00000089719.1	CATG00000089719	lncRNA_divergent	1	0	0	0	0	0	0	0	0	0	0	0	0	1
1_FANTOM	chr6	116937221	116937446	-	CATG00000089720.1	CATG00000089720	lncRNA_divergent	0	NA	NA	NA	NA	NA	NA	NA	NA	NA	NA	NA	NA	NA
1_FANTOM	chr6	116999774	117002167	-	CATG00000089721.1	CATG00000089721	lncRNA_divergent	0	NA	NA	NA	NA	NA	NA	NA	NA	NA	NA	NA	NA	NA
2_ensembl	chr6	117752754	117753605	+	RP1-92C8.2	ENSG00000219703	pseudogene	0	NA	NA	NA	NA	NA	NA	NA	NA	NA	NA	NA	NA	NA
2_ensembl	chr6	117766553	117766604	+	AL132671.1	ENSG00000221434	miRNA	0	NA	NA	NA	NA	NA	NA	NA	NA	NA	NA	NA	NA	NA
1_FANTOM	chr6	117769926	117784974	-	CATG00000089730.1	CATG00000089730	lncRNA_sense_intronic	0	NA	NA	NA	NA	NA	NA	NA	NA	NA	NA	NA	NA	NA
2_ensembl	chr6	117772293	117774688	-	RP1-92C8.3	ENSG00000226181	antisense	0	NA	NA	NA	NA	NA	NA	NA	NA	NA	NA	NA	NA	NA
2_ensembl	chr6	117778897	117779001	-	RNU6-253P	ENSG00000207461	snRNA	0	NA	NA	NA	NA	NA	NA	NA	NA	NA	NA	NA	NA	NA
1_FANTOM	chr6	117896481	117900060	+	CATG00000085470.1	CATG00000085470	lncRNA_antisense	0	NA	NA	NA	NA	NA	NA	NA	NA	NA	NA	NA	NA	NA
1_FANTOM	chr6	117921131	117996467	-	CATG00000089732.1	CATG00000089732	lncRNA_divergent	0	NA	NA	NA	NA	NA	NA	NA	NA	NA	NA	NA	NA	NA
2_ensembl	chr6	117954869	117966250	+	NEPNP	ENSG00000218233	pseudogene	0	NA	NA	NA	NA	NA	NA	NA	NA	NA	NA	NA	NA	NA
1_FANTOM	chr6	118210140	118228249	-	CATG00000089738.1	CATG00000089738	lncRNA_divergent	0	NA	NA	NA	NA	NA	NA	NA	NA	NA	NA	NA	NA	NA
1_FANTOM	chr6	118320091	118320768	+	RP11-632C17__A.1	ENSG00000230202	pseudogene	0	NA	NA	NA	NA	NA	NA	NA	NA	NA	NA	NA	NA	NA
1_FANTOM	chr6	118621417	118718934	-	CATG00000089740.1	CATG00000089740	lncRNA_intergenic	2	0	0	0	0	0	2	0	0	0	0	0	0	0
2_ensembl	chr6	118773632	118776155	-	RP11-57K17.1	ENSG00000216809	pseudogene	0	NA	NA	NA	NA	NA	NA	NA	NA	NA	NA	NA	NA	NA
1_FANTOM	chr6	119031375	119032347	+	CATG00000085480.1	CATG00000085480	lncRNA_divergent	0	NA	NA	NA	NA	NA	NA	NA	NA	NA	NA	NA	NA	NA
2_ensembl	chr6	119078681	119104583	+	RP11-210H10__A.1	ENSG00000225549	pseudogene	0	NA	NA	NA	NA	NA	NA	NA	NA	NA	NA	NA	NA	NA
1_FANTOM	chr6	119255760	119383257	+	RP11-351A11.1	ENSG00000253194	lncRNA_divergent	1	0	0	0	0	0	0	0	0	0	0	0	0	1
1_FANTOM	chr6	119386126	119390224	-	MIR548B	ENSG00000207982	small_RNA	0	NA	NA	NA	NA	NA	NA	NA	NA	NA	NA	NA	NA	NA
1_FANTOM	chr6	119671074	120012855	+	CATG00000085494.1	CATG00000085494	uncertain_coding	1	0	0	0	0	0	0	0	0	0	0	0	0	1
1_FANTOM	chr6	120048797	120567348	+	CATG00000085516.1	CATG00000085516	lncRNA_intergenic	0	NA	NA	NA	NA	NA	NA	NA	NA	NA	NA	NA	NA	NA
1_FANTOM	chr6	122007941	122288074	+	CATG00000085616.1	CATG00000085616	lncRNA_intergenic	3	0	0	0	0	0	0	0	0	0	0	0	0	3
1_FANTOM	chr6	122124123	122216920	-	CATG00000089796.1	CATG00000089796	lncRNA_intergenic	2	0	0	0	0	0	0	0	0	0	0	0	0	2
1_FANTOM	chr6	122757868	122766234	+	CATG00000085644.1	CATG00000085644	lncRNA_divergent	0	NA	NA	NA	NA	NA	NA	NA	NA	NA	NA	NA	NA	NA
1_FANTOM	chr6	123101765	123154529	-	CATG00000089825.1	CATG00000089825	lncRNA_intergenic	0	NA	NA	NA	NA	NA	NA	NA	NA	NA	NA	NA	NA	NA
1_FANTOM	chr6	123760733	123830661	+	RP11-532N4.2	ENSG00000235535	lncRNA_divergent	1	0	0	0	0	0	0	0	0	0	0	0	1	0
1_FANTOM	chr6	124884421	125284696	-	RP11-510H23.1	ENSG00000236548	lncRNA_divergent	0	NA	NA	NA	NA	NA	NA	NA	NA	NA	NA	NA	NA	NA
1_FANTOM	chr6	125621722	125622138	+	CATG00000085766.1	CATG00000085766	lncRNA_antisense	0	NA	NA	NA	NA	NA	NA	NA	NA	NA	NA	NA	NA	NA
1_FANTOM	chr6	125695286	125766325	-	RP11-138M12.1	ENSG00000228704	lncRNA_intergenic	0	NA	NA	NA	NA	NA	NA	NA	NA	NA	NA	NA	NA	NA
1_FANTOM	chr6	125896558	126070541	-	RP11-624M8.1	ENSG00000237742	lncRNA_divergent	1	0	0	0	0	0	0	0	0	0	0	0	0	1
1_FANTOM	chr6	125904674	125909327	-	CATG00000089876.1	CATG00000089876	lncRNA_sense_intronic	0	NA	NA	NA	NA	NA	NA	NA	NA	NA	NA	NA	NA	NA
1_FANTOM	chr6	125995499	126041364	+	RP1-293L8.2	ENSG00000224506	lncRNA_intergenic	0	NA	NA	NA	NA	NA	NA	NA	NA	NA	NA	NA	NA	NA
1_FANTOM	chr6	126099170	126102207	-	CATG00000089879.1	CATG00000089879	lncRNA_divergent	0	NA	NA	NA	NA	NA	NA	NA	NA	NA	NA	NA	NA	NA
1_FANTOM	chr6	126115755	126140257	-	NCOA7-AS1	ENSG00000232131	lncRNA_antisense	0	NA	NA	NA	NA	NA	NA	NA	NA	NA	NA	NA	NA	NA
1_FANTOM	chr6	126214754	126217019	+	CATG00000085786.1	CATG00000085786	sense_overlap_RNA	0	NA	NA	NA	NA	NA	NA	NA	NA	NA	NA	NA	NA	NA
2_ensembl	chr6	126300958	126301080	-	RNA5SP216	ENSG00000251920	rRNA	0	NA	NA	NA	NA	NA	NA	NA	NA	NA	NA	NA	NA	NA
1_FANTOM	chr6	129145911	129251125	-	MESTP1	ENSG00000220884	pseudogene	0	NA	NA	NA	NA	NA	NA	NA	NA	NA	NA	NA	NA	NA
1_FANTOM	chr6	130208538	130210828	-	CATG00000089968.1	CATG00000089968	lncRNA_intergenic	0	NA	NA	NA	NA	NA	NA	NA	NA	NA	NA	NA	NA	NA
1_FANTOM	chr6	131423709	131450939	-	CATG00000089989.1	CATG00000089989	short_ncRNA	0	NA	NA	NA	NA	NA	NA	NA	NA	NA	NA	NA	NA	NA
1_FANTOM	chr6	131538731	131671057	-	CATG00000089992.1	CATG00000089992	lncRNA_sense_intronic	0	NA	NA	NA	NA	NA	NA	NA	NA	NA	NA	NA	NA	NA
1_FANTOM	chr6	131577744	131764934	-	CATG00000089993.1	CATG00000089993	lncRNA_intergenic	0	NA	NA	NA	NA	NA	NA	NA	NA	NA	NA	NA	NA	NA
1_FANTOM	chr6	131615561	131665827	+	CATG00000085914.1	CATG00000085914	lncRNA_intergenic	0	NA	NA	NA	NA	NA	NA	NA	NA	NA	NA	NA	NA	NA
2_ensembl	chr6	132140943	132141231	-	RP3-323K23.3	ENSG00000219532	pseudogene	0	NA	NA	NA	NA	NA	NA	NA	NA	NA	NA	NA	NA	NA
2_ensembl	chr6	132147121	132149553	-	RP1-131F15.2	ENSG00000237115	pseudogene	0	NA	NA	NA	NA	NA	NA	NA	NA	NA	NA	NA	NA	NA
1_FANTOM	chr6	132272114	132424558	+	RP11-69I8.3	ENSG00000227220	lncRNA_divergent	0	NA	NA	NA	NA	NA	NA	NA	NA	NA	NA	NA	NA	NA
1_FANTOM	chr6	132272284	132424558	+	RP3-523C21.2	ENSG00000236166	lncRNA_divergent	0	NA	NA	NA	NA	NA	NA	NA	NA	NA	NA	NA	NA	NA
1_FANTOM	chr6	132452232	132490640	+	LINC01013	ENSG00000228495	lncRNA_intergenic	0	NA	NA	NA	NA	NA	NA	NA	NA	NA	NA	NA	NA	NA
1_FANTOM	chr6	132722734	132779150	+	CATG00000085960.1	CATG00000085960	lncRNA_divergent	0	NA	NA	NA	NA	NA	NA	NA	NA	NA	NA	NA	NA	NA
1_FANTOM	chr6	133233689	133240987	+	CATG00000085974.1	CATG00000085974	lncRNA_intergenic	0	NA	NA	NA	NA	NA	NA	NA	NA	NA	NA	NA	NA	NA
1_FANTOM	chr6	133258812	133262626	+	CATG00000085970.1	CATG00000085970	lncRNA_intergenic	0	NA	NA	NA	NA	NA	NA	NA	NA	NA	NA	NA	NA	NA
1_FANTOM	chr6	133275416	133384917	+	CATG00000085975.1	CATG00000085975	lncRNA_intergenic	0	NA	NA	NA	NA	NA	NA	NA	NA	NA	NA	NA	NA	NA
1_FANTOM	chr6	133806500	134213079	-	RP3-323P13.2	ENSG00000227954	lncRNA_divergent	2	0	0	0	0	0	0	0	0	0	0	1	0	1
1_FANTOM	chr6	134227938	134274191	-	CATG00000090049.1	CATG00000090049	lncRNA_divergent	0	NA	NA	NA	NA	NA	NA	NA	NA	NA	NA	NA	NA	NA
1_FANTOM	chr6	134373922	134374280	+	CATG00000086002.1	CATG00000086002	lncRNA_divergent	0	NA	NA	NA	NA	NA	NA	NA	NA	NA	NA	NA	NA	NA
1_FANTOM	chr6	134429418	134438742	-	HMGA1P7	ENSG00000216753	pseudogene	0	NA	NA	NA	NA	NA	NA	NA	NA	NA	NA	NA	NA	NA
1_FANTOM	chr6	134568581	134625512	+	RNA5SP218	ENSG00000200058	structural_RNA	0	NA	NA	NA	NA	NA	NA	NA	NA	NA	NA	NA	NA	NA
1_FANTOM	chr6	134617087	134626500	-	KRT8P42	ENSG00000220378	pseudogene	0	NA	NA	NA	NA	NA	NA	NA	NA	NA	NA	NA	NA	NA
1_FANTOM	chr6	134667027	134728199	+	CATG00000086010.1	CATG00000086010	lncRNA_intergenic	0	NA	NA	NA	NA	NA	NA	NA	NA	NA	NA	NA	NA	NA
1_FANTOM	chr6	134674882	134696496	-	CATG00000090076.1	CATG00000090076	lncRNA_intergenic	0	NA	NA	NA	NA	NA	NA	NA	NA	NA	NA	NA	NA	NA
1_FANTOM	chr6	135039300	135196571	-	CATG00000090094.1	CATG00000090094	uncertain_coding	0	NA	NA	NA	NA	NA	NA	NA	NA	NA	NA	NA	NA	NA
1_FANTOM	chr6	135226823	135227250	+	CATG00000086045.1	CATG00000086045	lncRNA_intergenic	0	NA	NA	NA	NA	NA	NA	NA	NA	NA	NA	NA	NA	NA
2_ensembl	chr6	135262530	135263588	+	RP11-349J5.2	ENSG00000240056	antisense	0	NA	NA	NA	NA	NA	NA	NA	NA	NA	NA	NA	NA	NA
1_FANTOM	chr6	135376133	135382704	+	CTA-212D2.2	ENSG00000232876	lncRNA_divergent	0	NA	NA	NA	NA	NA	NA	NA	NA	NA	NA	NA	NA	NA
1_FANTOM	chr6	135483014	135500956	+	CATG00000086051.1	CATG00000086051	lncRNA_intergenic	0	NA	NA	NA	NA	NA	NA	NA	NA	NA	NA	NA	NA	NA
1_FANTOM	chr6	135514714	135557316	-	MYB-AS1	ENSG00000236703	lncRNA_antisense	0	NA	NA	NA	NA	NA	NA	NA	NA	NA	NA	NA	NA	NA
1_FANTOM	chr6	135570773	135582321	+	CATG00000086056.1	CATG00000086056	lncRNA_intergenic	0	NA	NA	NA	NA	NA	NA	NA	NA	NA	NA	NA	NA	NA
2_ensembl	chr6	135622706	135628296	+	RP3-388E23.2	ENSG00000234084	antisense	0	NA	NA	NA	NA	NA	NA	NA	NA	NA	NA	NA	NA	NA
1_FANTOM	chr6	135644522	135652032	+	CATG00000086059.1	CATG00000086059	lncRNA_divergent	0	NA	NA	NA	NA	NA	NA	NA	NA	NA	NA	NA	NA	NA
1_FANTOM	chr6	135818630	136037301	+	LINC00271	ENSG00000231028	lncRNA_divergent	0	NA	NA	NA	NA	NA	NA	NA	NA	NA	NA	NA	NA	NA
1_FANTOM	chr6	135853422	135859351	-	CATG00000090123.1	CATG00000090123	lncRNA_intergenic	0	NA	NA	NA	NA	NA	NA	NA	NA	NA	NA	NA	NA	NA
1_FANTOM	chr6	135866619	135867992	+	CATG00000086067.1	CATG00000086067	lncRNA_sense_intronic	0	NA	NA	NA	NA	NA	NA	NA	NA	NA	NA	NA	NA	NA
1_FANTOM	chr6	135902186	135904804	-	CATG00000090126.1	CATG00000090126	lncRNA_intergenic	0	NA	NA	NA	NA	NA	NA	NA	NA	NA	NA	NA	NA	NA
1_FANTOM	chr6	135940303	135941046	-	GAPDHP73	ENSG00000226540	pseudogene	0	NA	NA	NA	NA	NA	NA	NA	NA	NA	NA	NA	NA	NA
2_ensembl	chr6	135950543	135951406	-	RP1-38C16.2	ENSG00000233534	lnclincRNA	0	NA	NA	NA	NA	NA	NA	NA	NA	NA	NA	NA	NA	NA
2_ensembl	chr6	135957224	135957851	-	HMGB1P17	ENSG00000217482	pseudogene	0	NA	NA	NA	NA	NA	NA	NA	NA	NA	NA	NA	NA	NA
1_FANTOM	chr6	136117103	136151665	-	RP11-394G3.2	ENSG00000236378	lncRNA_intergenic	0	NA	NA	NA	NA	NA	NA	NA	NA	NA	NA	NA	NA	NA
2_ensembl	chr6	136355169	136356293	-	COX5BP2	ENSG00000213111	pseudogene	0	NA	NA	NA	NA	NA	NA	NA	NA	NA	NA	NA	NA	NA
2_ensembl	chr6	136364990	136393965	-	RP13-143G15.3	ENSG00000227844	antisense	0	NA	NA	NA	NA	NA	NA	NA	NA	NA	NA	NA	NA	NA
1_FANTOM	chr6	136415853	136551491	-	RP13-143G15.4	ENSG00000237596	lncRNA_antisense	1	0	0	0	0	0	0	0	0	0	0	0	0	1
2_ensembl	chr6	136740985	136741563	-	RP3-406A7.5	ENSG00000216613	pseudogene	0	NA	NA	NA	NA	NA	NA	NA	NA	NA	NA	NA	NA	NA
1_FANTOM	chr6	136826475	136869236	-	CATG00000090143.1	CATG00000090143	lncRNA_sense_intronic	0	NA	NA	NA	NA	NA	NA	NA	NA	NA	NA	NA	NA	NA
1_FANTOM	chr6	136871802	136875923	+	RP3-325F22.5	ENSG00000272189	lncRNA_divergent	0	NA	NA	NA	NA	NA	NA	NA	NA	NA	NA	NA	NA	NA
1_FANTOM	chr6	137077727	137088481	+	CATG00000086102.1	CATG00000086102	lncRNA_antisense	0	NA	NA	NA	NA	NA	NA	NA	NA	NA	NA	NA	NA	NA
1_FANTOM	chr6	137105214	137110305	+	CATG00000086103.1	CATG00000086103	lncRNA_antisense	0	NA	NA	NA	NA	NA	NA	NA	NA	NA	NA	NA	NA	NA
1_FANTOM	chr6	137143210	137143935	-	CATG00000090145.1	CATG00000090145	lncRNA_divergent	0	NA	NA	NA	NA	NA	NA	NA	NA	NA	NA	NA	NA	NA
1_FANTOM	chr6	137214743	137245068	-	RP11-55K22.2	ENSG00000213109	pseudogene	0	NA	NA	NA	NA	NA	NA	NA	NA	NA	NA	NA	NA	NA
1_FANTOM	chr6	137636479	137641306	+	CATG00000086124.1	CATG00000086124	lncRNA_intergenic	0	NA	NA	NA	NA	NA	NA	NA	NA	NA	NA	NA	NA	NA
1_FANTOM	chr6	137651290	137698873	-	CATG00000090154.1	CATG00000090154	lncRNA_intergenic	0	NA	NA	NA	NA	NA	NA	NA	NA	NA	NA	NA	NA	NA
1_FANTOM	chr6	137908433	137958363	-	CATG00000090160.1	CATG00000090160	lncRNA_intergenic	0	NA	NA	NA	NA	NA	NA	NA	NA	NA	NA	NA	NA	NA
1_FANTOM	chr6	138002403	138099194	+	CATG00000086133.1	CATG00000086133	lncRNA_intergenic	1	0	0	0	0	0	0	0	0	0	0	0	1	0
1_FANTOM	chr6	138048411	138113972	-	RP11-356I2.1	ENSG00000234956	lncRNA_intergenic	0	NA	NA	NA	NA	NA	NA	NA	NA	NA	NA	NA	NA	NA
1_FANTOM	chr6	138119201	138125857	+	CATG00000086146.1	CATG00000086146	lncRNA_intergenic	0	NA	NA	NA	NA	NA	NA	NA	NA	NA	NA	NA	NA	NA
1_FANTOM	chr6	138244660	138321328	+	RP11-240M16.1	ENSG00000229922	lncRNA_intergenic	0	NA	NA	NA	NA	NA	NA	NA	NA	NA	NA	NA	NA	NA
2_ensembl	chr6	138316407	138317284	+	RPSAP42	ENSG00000219463	pseudogene	0	NA	NA	NA	NA	NA	NA	NA	NA	NA	NA	NA	NA	NA
1_FANTOM	chr6	138475831	138482985	-	CATG00000090190.1	CATG00000090190	lncRNA_divergent	0	NA	NA	NA	NA	NA	NA	NA	NA	NA	NA	NA	NA	NA
2_ensembl	chr6	138714510	138714681	+	RP3-422G23.3	ENSG00000218499	pseudogene	0	NA	NA	NA	NA	NA	NA	NA	NA	NA	NA	NA	NA	NA
1_FANTOM	chr6	138723722	138725261	-	MARCKSL1P2	ENSG00000215878	pseudogene	0	NA	NA	NA	NA	NA	NA	NA	NA	NA	NA	NA	NA	NA
1_FANTOM	chr6	139012748	139018730	+	RP11-390P2.4	ENSG00000225177	lncRNA_divergent	0	NA	NA	NA	NA	NA	NA	NA	NA	NA	NA	NA	NA	NA
1_FANTOM	chr6	139046102	139094808	-	CATG00000090200.1	CATG00000090200	lncRNA_divergent	0	NA	NA	NA	NA	NA	NA	NA	NA	NA	NA	NA	NA	NA
1_FANTOM	chr6	139141820	139155024	-	CATG00000090207.1	CATG00000090207	lncRNA_antisense	0	NA	NA	NA	NA	NA	NA	NA	NA	NA	NA	NA	NA	NA
1_FANTOM	chr6	139182110	139185138	-	CATG00000090211.1	CATG00000090211	lncRNA_antisense	0	NA	NA	NA	NA	NA	NA	NA	NA	NA	NA	NA	NA	NA
1_FANTOM	chr6	139465341	139560464	-	RP1-225E12.2	ENSG00000231329	lncRNA_intergenic	0	NA	NA	NA	NA	NA	NA	NA	NA	NA	NA	NA	NA	NA
1_FANTOM	chr6	139571921	139829050	+	RP11-445F6.2	ENSG00000226571	lncRNA_divergent	1	0	0	0	0	0	0	0	0	0	0	0	0	1
1_FANTOM	chr6	139613369	139614015	+	CATG00000086181.1	CATG00000086181	lncRNA_divergent	0	NA	NA	NA	NA	NA	NA	NA	NA	NA	NA	NA	NA	NA
2_ensembl	chr6	140177241	140198528	-	RP5-899B16.2	ENSG00000225148	lnclincRNA	0	NA	NA	NA	NA	NA	NA	NA	NA	NA	NA	NA	NA	NA
1_FANTOM	chr6	140299392	140415002	+	CATG00000086213.1	CATG00000086213	lncRNA_intergenic	0	NA	NA	NA	NA	NA	NA	NA	NA	NA	NA	NA	NA	NA
1_FANTOM	chr6	140344895	140415982	-	CATG00000090250.1	CATG00000090250	lncRNA_intergenic	0	NA	NA	NA	NA	NA	NA	NA	NA	NA	NA	NA	NA	NA
2_ensembl	chr6	140388572	140414858	+	RP3-332B22.1	ENSG00000236013	lnclincRNA	0	NA	NA	NA	NA	NA	NA	NA	NA	NA	NA	NA	NA	NA
1_FANTOM	chr6	140453839	140469571	-	CATG00000090255.1	CATG00000090255	lncRNA_intergenic	0	NA	NA	NA	NA	NA	NA	NA	NA	NA	NA	NA	NA	NA
1_FANTOM	chr6	140756142	141158452	+	CATG00000086224.1	CATG00000086224	uncertain_coding	1	0	0	0	0	0	1	0	0	0	0	0	0	0
1_FANTOM	chr6	140921055	140985095	-	CATG00000090270.1	CATG00000090270	lncRNA_intergenic	0	NA	NA	NA	NA	NA	NA	NA	NA	NA	NA	NA	NA	NA
2_ensembl	chr6	140981760	140981850	-	AL356137.1	ENSG00000221336	miRNA	0	NA	NA	NA	NA	NA	NA	NA	NA	NA	NA	NA	NA	NA
1_FANTOM	chr6	141124446	141219561	-	RP3-460G2.2	ENSG00000234147	lncRNA_intergenic	5	0	0	0	0	0	4	0	0	0	0	0	0	1
1_FANTOM	chr6	142007269	142369239	-	CATG00000090305.1	CATG00000090305	uncertain_coding	1	0	0	0	0	0	0	0	0	0	0	0	0	1
1_FANTOM	chr6	142559256	142623481	-	RP11-753B14.1	ENSG00000237494	lncRNA_divergent	0	NA	NA	NA	NA	NA	NA	NA	NA	NA	NA	NA	NA	NA
1_FANTOM	chr6	143287558	143382714	-	RP11-439L18.3	ENSG00000229017	lncRNA_divergent	0	NA	NA	NA	NA	NA	NA	NA	NA	NA	NA	NA	NA	NA
1_FANTOM	chr6	143609141	143654381	-	CATG00000090333.1	CATG00000090333	lncRNA_divergent	1	0	0	0	0	0	0	0	0	0	0	0	0	1
1_FANTOM	chr6	143762418	143765793	+	CATG00000086307.1	CATG00000086307	lncRNA_divergent	0	NA	NA	NA	NA	NA	NA	NA	NA	NA	NA	NA	NA	NA
1_FANTOM	chr6	143800260	143827760	+	RP1-20N2.6	ENSG00000229036	lncRNA_antisense	0	NA	NA	NA	NA	NA	NA	NA	NA	NA	NA	NA	NA	NA
1_FANTOM	chr6	145203832	145247793	-	CATG00000090362.1	CATG00000090362	lncRNA_intergenic	0	NA	NA	NA	NA	NA	NA	NA	NA	NA	NA	NA	NA	NA
1_FANTOM	chr6	145229296	145253516	+	CATG00000086393.1	CATG00000086393	lncRNA_intergenic	0	NA	NA	NA	NA	NA	NA	NA	NA	NA	NA	NA	NA	NA
2_ensembl	chr6	145810766	145813228	-	RP1-28C20.1	ENSG00000217612	pseudogene	0	NA	NA	NA	NA	NA	NA	NA	NA	NA	NA	NA	NA	NA
1_FANTOM	chr6	146055997	146074513	+	RP3-466P17.1	ENSG00000270638	lncRNA_divergent	0	NA	NA	NA	NA	NA	NA	NA	NA	NA	NA	NA	NA	NA
1_FANTOM	chr6	146136031	146207721	+	RP11-545I5.3	ENSG00000235652	lncRNA_divergent	0	NA	NA	NA	NA	NA	NA	NA	NA	NA	NA	NA	NA	NA
1_FANTOM	chr6	146185761	146188437	+	CATG00000086414.1	CATG00000086414	lncRNA_divergent	0	NA	NA	NA	NA	NA	NA	NA	NA	NA	NA	NA	NA	NA
1_FANTOM	chr6	147162039	147527030	-	STXBP5-AS1	ENSG00000233452	lncRNA_intergenic	0	NA	NA	NA	NA	NA	NA	NA	NA	NA	NA	NA	NA	NA
2_ensembl	chr6	147480061	147502128	+	RP3-337D23.3	ENSG00000196634	lnclincRNA	0	NA	NA	NA	NA	NA	NA	NA	NA	NA	NA	NA	NA	NA
1_FANTOM	chr6	147544044	147643786	-	CATG00000090396.1	CATG00000090396	lncRNA_antisense	0	NA	NA	NA	NA	NA	NA	NA	NA	NA	NA	NA	NA	NA
1_FANTOM	chr6	147708790	147711601	+	RP11-361F15.2	ENSG00000225135	lncRNA_intergenic	0	NA	NA	NA	NA	NA	NA	NA	NA	NA	NA	NA	NA	NA
1_FANTOM	chr6	147827466	147829677	-	CATG00000090397.1	CATG00000090397	lncRNA_divergent	0	NA	NA	NA	NA	NA	NA	NA	NA	NA	NA	NA	NA	NA
1_FANTOM	chr6	147829826	148275073	+	RP11-307P5.1	ENSG00000227681	lncRNA_intergenic	3	0	0	0	2	0	0	0	0	0	0	0	0	1
1_FANTOM	chr6	149081565	149104271	+	CATG00000086486.1	CATG00000086486	lncRNA_sense_intronic	0	NA	NA	NA	NA	NA	NA	NA	NA	NA	NA	NA	NA	NA
1_FANTOM	chr6	149389776	149555832	-	CATG00000090413.1	CATG00000090413	uncertain_coding	0	NA	NA	NA	NA	NA	NA	NA	NA	NA	NA	NA	NA	NA
1_FANTOM	chr6	149453755	149576821	+	RP1-111D6.3	ENSG00000228408	lncRNA_sense_intronic	0	NA	NA	NA	NA	NA	NA	NA	NA	NA	NA	NA	NA	NA
1_FANTOM	chr6	149533493	149533694	+	CATG00000086506.1	CATG00000086506	lncRNA_intergenic	0	NA	NA	NA	NA	NA	NA	NA	NA	NA	NA	NA	NA	NA
1_FANTOM	chr6	149816302	149817752	+	CATG00000086516.1	CATG00000086516	lncRNA_intergenic	0	NA	NA	NA	NA	NA	NA	NA	NA	NA	NA	NA	NA	NA
1_FANTOM	chr6	149867277	149869652	+	CATG00000086519.1	CATG00000086519	lncRNA_divergent	0	NA	NA	NA	NA	NA	NA	NA	NA	NA	NA	NA	NA	NA
2_ensembl	chr6	149882288	149885085	+	RP1-12G14.5	ENSG00000235168	lnclincRNA	0	NA	NA	NA	NA	NA	NA	NA	NA	NA	NA	NA	NA	NA
1_FANTOM	chr6	149887652	149912538	-	RP1-12G14.7	ENSG00000233330	lncRNA_divergent	0	NA	NA	NA	NA	NA	NA	NA	NA	NA	NA	NA	NA	NA
2_ensembl	chr6	149896601	149897260	-	RP1-12G14.6	ENSG00000237502	antisense	0	NA	NA	NA	NA	NA	NA	NA	NA	NA	NA	NA	NA	NA
1_FANTOM	chr6	150039298	150040034	+	CATG00000086520.1	CATG00000086520	lncRNA_divergent	0	NA	NA	NA	NA	NA	NA	NA	NA	NA	NA	NA	NA	NA
1_FANTOM	chr6	150072637	150073164	+	CATG00000086522.1	CATG00000086522	lncRNA_sense_intronic	0	NA	NA	NA	NA	NA	NA	NA	NA	NA	NA	NA	NA	NA
1_FANTOM	chr6	150115813	150116882	+	RP11-350J20.4	ENSG00000219433	pseudogene	0	NA	NA	NA	NA	NA	NA	NA	NA	NA	NA	NA	NA	NA
1_FANTOM	chr6	150116842	150123423	-	RP11-350J20.5	ENSG00000231760	lncRNA_antisense	0	NA	NA	NA	NA	NA	NA	NA	NA	NA	NA	NA	NA	NA
1_FANTOM	chr6	150173550	150174756	+	RP11-350J20.12	ENSG00000273132	lncRNA_divergent	0	NA	NA	NA	NA	NA	NA	NA	NA	NA	NA	NA	NA	NA
1_FANTOM	chr6	150173550	150246232	+	RP11-244K5.8	ENSG00000268592	lncRNA_divergent	0	NA	NA	NA	NA	NA	NA	NA	NA	NA	NA	NA	NA	NA
1_FANTOM	chr6	150201077	150202708	+	CCT7P1	ENSG00000217733	pseudogene	0	NA	NA	NA	NA	NA	NA	NA	NA	NA	NA	NA	NA	NA
2_ensembl	chr6	150205567	150240644	+	RAET1E-AS1	ENSG00000223701	antisense	0	NA	NA	NA	NA	NA	NA	NA	NA	NA	NA	NA	NA	NA
2_ensembl	chr6	150225379	150227554	+	RP11-350J20.9	ENSG00000216906	pseudogene	0	NA	NA	NA	NA	NA	NA	NA	NA	NA	NA	NA	NA	NA
1_FANTOM	chr6	150255649	150260307	+	RP11-244K5.6	ENSG00000216621	pseudogene	0	NA	NA	NA	NA	NA	NA	NA	NA	NA	NA	NA	NA	NA
1_FANTOM	chr6	150259194	150260051	-	CATG00000090439.1	CATG00000090439	lncRNA_intergenic	0	NA	NA	NA	NA	NA	NA	NA	NA	NA	NA	NA	NA	NA
2_ensembl	chr6	150272969	150273375	+	RP11-244K5.7	ENSG00000215094	pseudogene	0	NA	NA	NA	NA	NA	NA	NA	NA	NA	NA	NA	NA	NA
2_ensembl	chr6	150298607	150300241	+	RP11-472G23.3	ENSG00000219298	pseudogene	0	NA	NA	NA	NA	NA	NA	NA	NA	NA	NA	NA	NA	NA
2_ensembl	chr6	150299052	150299552	+	BTF3P10	ENSG00000231120	pseudogene	0	NA	NA	NA	NA	NA	NA	NA	NA	NA	NA	NA	NA	NA
1_FANTOM	chr6	150311081	150320608	+	CATG00000086529.1	CATG00000086529	lncRNA_intergenic	0	NA	NA	NA	NA	NA	NA	NA	NA	NA	NA	NA	NA	NA
2_ensembl	chr6	150361683	150363169	-	RP11-472G23.10	ENSG00000235972	lnclincRNA	0	NA	NA	NA	NA	NA	NA	NA	NA	NA	NA	NA	NA	NA
1_FANTOM	chr6	150494171	150499070	-	CATG00000090449.1	CATG00000090449	lncRNA_divergent	0	NA	NA	NA	NA	NA	NA	NA	NA	NA	NA	NA	NA	NA
1_FANTOM	chr6	150648158	150678970	+	CATG00000086539.1	CATG00000086539	lncRNA_intergenic	0	NA	NA	NA	NA	NA	NA	NA	NA	NA	NA	NA	NA	NA
1_FANTOM	chr6	151409239	151549577	-	RP1-292B18.4	ENSG00000223598	lncRNA_intergenic	0	NA	NA	NA	NA	NA	NA	NA	NA	NA	NA	NA	NA	NA
1_FANTOM	chr6	151590116	151594059	+	CATG00000086553.1	CATG00000086553	lncRNA_sense_intronic	0	NA	NA	NA	NA	NA	NA	NA	NA	NA	NA	NA	NA	NA
1_FANTOM	chr6	151795882	151810628	+	CATG00000086569.1	CATG00000086569	lncRNA_intergenic	0	NA	NA	NA	NA	NA	NA	NA	NA	NA	NA	NA	NA	NA
1_FANTOM	chr6	151913412	151937960	-	RNU6-813P	ENSG00000207422	small_RNA	0	NA	NA	NA	NA	NA	NA	NA	NA	NA	NA	NA	NA	NA
1_FANTOM	chr6	152592902	152593122	-	CATG00000090491.1	CATG00000090491	short_ncRNA	0	NA	NA	NA	NA	NA	NA	NA	NA	NA	NA	NA	NA	NA
1_FANTOM	chr6	153076914	153104541	-	CATG00000090493.1	CATG00000090493	lncRNA_intergenic	0	NA	NA	NA	NA	NA	NA	NA	NA	NA	NA	NA	NA	NA
2_ensembl	chr6	153115631	153153048	-	RP1-200K18.1	ENSG00000224893	lnclincRNA	0	NA	NA	NA	NA	NA	NA	NA	NA	NA	NA	NA	NA	NA
1_FANTOM	chr6	153304487	153335650	+	RP1-101K10.6	ENSG00000227627	lncRNA_divergent	0	NA	NA	NA	NA	NA	NA	NA	NA	NA	NA	NA	NA	NA
1_FANTOM	chr6	153464629	153695182	+	CATG00000086611.1	CATG00000086611	lncRNA_intergenic	0	NA	NA	NA	NA	NA	NA	NA	NA	NA	NA	NA	NA	NA
1_FANTOM	chr6	155566904	155578323	-	RP11-477D19.2	ENSG00000235381	lncRNA_antisense	0	NA	NA	NA	NA	NA	NA	NA	NA	NA	NA	NA	NA	NA
1_FANTOM	chr6	155635752	155637917	+	CATG00000086635.1	CATG00000086635	lncRNA_divergent	0	NA	NA	NA	NA	NA	NA	NA	NA	NA	NA	NA	NA	NA
1_FANTOM	chr6	155645958	155649852	-	CATG00000090552.1	CATG00000090552	lncRNA_intergenic	0	NA	NA	NA	NA	NA	NA	NA	NA	NA	NA	NA	NA	NA
1_FANTOM	chr6	156153791	156718693	-	CATG00000090564.1	CATG00000090564	lncRNA_intergenic	1	0	0	0	0	0	0	0	0	0	0	0	0	1
1_FANTOM	chr6	157088373	157101589	-	RP11-230C9.3	ENSG00000270487	lncRNA_antisense	0	NA	NA	NA	NA	NA	NA	NA	NA	NA	NA	NA	NA	NA
1_FANTOM	chr6	157095351	157095813	-	RP11-230C9.4	ENSG00000271265	lncRNA_intergenic	0	NA	NA	NA	NA	NA	NA	NA	NA	NA	NA	NA	NA	NA
1_FANTOM	chr6	157618642	157638974	-	CATG00000090629.1	CATG00000090629	lncRNA_intergenic	0	NA	NA	NA	NA	NA	NA	NA	NA	NA	NA	NA	NA	NA
1_FANTOM	chr6	157720077	157721274	-	LDHAL6FP	ENSG00000217783	pseudogene	0	NA	NA	NA	NA	NA	NA	NA	NA	NA	NA	NA	NA	NA
1_FANTOM	chr6	157744302	157747023	+	RP5-933K21.3	ENSG00000271040	lncRNA_divergent	0	NA	NA	NA	NA	NA	NA	NA	NA	NA	NA	NA	NA	NA
2_ensembl	chr6	157793588	157794203	-	RP3-395C13.1	ENSG00000218631	pseudogene	0	NA	NA	NA	NA	NA	NA	NA	NA	NA	NA	NA	NA	NA
1_FANTOM	chr6	157832011	157849908	-	CATG00000090637.1	CATG00000090637	lncRNA_antisense	0	NA	NA	NA	NA	NA	NA	NA	NA	NA	NA	NA	NA	NA
1_FANTOM	chr6	157841091	157841868	+	CATG00000086699.1	CATG00000086699	sense_overlap_RNA	0	NA	NA	NA	NA	NA	NA	NA	NA	NA	NA	NA	NA	NA
1_FANTOM	chr6	158414866	158417975	+	CATG00000086722.1	CATG00000086722	lncRNA_sense_intronic	0	NA	NA	NA	NA	NA	NA	NA	NA	NA	NA	NA	NA	NA
1_FANTOM	chr6	158649551	158654036	-	CATG00000090662.1	CATG00000090662	lncRNA_divergent	0	NA	NA	NA	NA	NA	NA	NA	NA	NA	NA	NA	NA	NA
1_FANTOM	chr6	158658368	158663635	-	SRP72P2	ENSG00000188451	pseudogene	0	NA	NA	NA	NA	NA	NA	NA	NA	NA	NA	NA	NA	NA
1_FANTOM	chr6	158658522	158730623	+	CATG00000086727.1	CATG00000086727	lncRNA_divergent	0	NA	NA	NA	NA	NA	NA	NA	NA	NA	NA	NA	NA	NA
1_FANTOM	chr6	158688255	158735048	+	RP11-732M18.3	ENSG00000236537	lncRNA_sense_intronic	0	NA	NA	NA	NA	NA	NA	NA	NA	NA	NA	NA	NA	NA
1_FANTOM	chr6	158699435	158702250	+	CATG00000086728.1	CATG00000086728	lncRNA_sense_intronic	0	NA	NA	NA	NA	NA	NA	NA	NA	NA	NA	NA	NA	NA
1_FANTOM	chr6	158716889	158724404	-	CATG00000090665.1	CATG00000090665	lncRNA_intergenic	0	NA	NA	NA	NA	NA	NA	NA	NA	NA	NA	NA	NA	NA
1_FANTOM	chr6	159262154	159263217	-	OSTCP1	ENSG00000243775	pseudogene	0	NA	NA	NA	NA	NA	NA	NA	NA	NA	NA	NA	NA	NA
1_FANTOM	chr6	159271206	159272933	+	CATG00000086741.1	CATG00000086741	lncRNA_intergenic	0	NA	NA	NA	NA	NA	NA	NA	NA	NA	NA	NA	NA	NA
1_FANTOM	chr6	159420918	159487536	+	RP1-111C20.4	ENSG00000271913	lncRNA_divergent	2	0	0	0	0	0	0	0	0	0	0	0	0	2
2_ensembl	chr6	159804563	159817475	+	RP11-125D12.2	ENSG00000234777	lnclincRNA	0	NA	NA	NA	NA	NA	NA	NA	NA	NA	NA	NA	NA	NA
1_FANTOM	chr6	160114670	160117425	+	CATG00000086775.1	CATG00000086775	lncRNA_divergent	0	NA	NA	NA	NA	NA	NA	NA	NA	NA	NA	NA	NA	NA
2_ensembl	chr6	160133833	160135017	-	HNRNPH1P1	ENSG00000220305	pseudogene	0	NA	NA	NA	NA	NA	NA	NA	NA	NA	NA	NA	NA	NA
1_FANTOM	chr6	160170347	160176481	-	CATG00000090715.1	CATG00000090715	lncRNA_sense_intronic	0	NA	NA	NA	NA	NA	NA	NA	NA	NA	NA	NA	NA	NA
1_FANTOM	chr6	160201282	160201410	-	SNORA20	ENSG00000207392	small_RNA	0	NA	NA	NA	NA	NA	NA	NA	NA	NA	NA	NA	NA	NA
2_ensembl	chr6	160206626	160206765	-	SNORA29	ENSG00000206910	snoRNA	0	NA	NA	NA	NA	NA	NA	NA	NA	NA	NA	NA	NA	NA
1_FANTOM	chr6	160383962	160389934	-	CATG00000090718.1	CATG00000090718	lncRNA_divergent	0	NA	NA	NA	NA	NA	NA	NA	NA	NA	NA	NA	NA	NA
1_FANTOM	chr6	160683585	160702125	+	RP1-276N6.2	ENSG00000230234	lncRNA_intergenic	0	NA	NA	NA	NA	NA	NA	NA	NA	NA	NA	NA	NA	NA
1_FANTOM	chr6	160864520	160872124	-	RP1-81D8.4	ENSG00000243831	pseudogene	0	NA	NA	NA	NA	NA	NA	NA	NA	NA	NA	NA	NA	NA
2_ensembl	chr6	160874460	160932156	-	LPAL2	ENSG00000213071	pseudogene	0	NA	NA	NA	NA	NA	NA	NA	NA	NA	NA	NA	NA	NA
1_FANTOM	chr6	161209607	161226259	+	CATG00000086797.1	CATG00000086797	lncRNA_intergenic	0	NA	NA	NA	NA	NA	NA	NA	NA	NA	NA	NA	NA	NA
1_FANTOM	chr6	161347975	161405529	+	RP3-428L16.1	ENSG00000231863	lncRNA_intergenic	0	NA	NA	NA	NA	NA	NA	NA	NA	NA	NA	NA	NA	NA
1_FANTOM	chr6	161645960	161646393	-	CATG00000090746.1	CATG00000090746	sense_overlap_RNA	0	NA	NA	NA	NA	NA	NA	NA	NA	NA	NA	NA	NA	NA
1_FANTOM	chr6	161695994	161736277	-	CATG00000090745.1	CATG00000090745	lncRNA_intergenic	1	0	0	0	1	0	0	0	0	0	0	0	0	0
1_FANTOM	chr6	161723980	161760496	+	CATG00000086808.1	CATG00000086808	lncRNA_intergenic	1	0	0	0	1	0	0	0	0	0	0	0	0	0
1_FANTOM	chr6	162970838	162974832	-	CATG00000090758.1	CATG00000090758	lncRNA_sense_intronic	0	NA	NA	NA	NA	NA	NA	NA	NA	NA	NA	NA	NA	NA
1_FANTOM	chr6	162979420	162981884	-	CATG00000090759.1	CATG00000090759	lncRNA_sense_intronic	0	NA	NA	NA	NA	NA	NA	NA	NA	NA	NA	NA	NA	NA
1_FANTOM	chr6	163067009	163068980	-	CATG00000090761.1	CATG00000090761	lncRNA_sense_intronic	0	NA	NA	NA	NA	NA	NA	NA	NA	NA	NA	NA	NA	NA
1_FANTOM	chr6	163789408	163836297	-	CATG00000090775.1	CATG00000090775	lncRNA_divergent	0	NA	NA	NA	NA	NA	NA	NA	NA	NA	NA	NA	NA	NA
1_FANTOM	chr6	164037500	164082482	-	CATG00000090780.1	CATG00000090780	lncRNA_intergenic	0	NA	NA	NA	NA	NA	NA	NA	NA	NA	NA	NA	NA	NA
1_FANTOM	chr6	164062754	164340193	+	CATG00000086834.1	CATG00000086834	lncRNA_intergenic	0	NA	NA	NA	NA	NA	NA	NA	NA	NA	NA	NA	NA	NA
1_FANTOM	chr6	164347910	164480028	+	CATG00000086845.1	CATG00000086845	lncRNA_intergenic	0	NA	NA	NA	NA	NA	NA	NA	NA	NA	NA	NA	NA	NA
1_FANTOM	chr6	164691927	164766951	-	CATG00000090792.1	CATG00000090792	lncRNA_intergenic	2	0	0	0	0	0	0	0	0	0	0	0	0	2
1_FANTOM	chr6	165200776	165597303	-	CATG00000090797.1	CATG00000090797	lncRNA_intergenic	0	NA	NA	NA	NA	NA	NA	NA	NA	NA	NA	NA	NA	NA
1_FANTOM	chr6	165341303	165376830	+	CATG00000086881.1	CATG00000086881	lncRNA_intergenic	0	NA	NA	NA	NA	NA	NA	NA	NA	NA	NA	NA	NA	NA
1_FANTOM	chr6	165509673	165659497	+	CATG00000086882.1	CATG00000086882	lncRNA_intergenic	0	NA	NA	NA	NA	NA	NA	NA	NA	NA	NA	NA	NA	NA
1_FANTOM	chr6	165993875	166001113	+	CATG00000086884.1	CATG00000086884	lncRNA_antisense	0	NA	NA	NA	NA	NA	NA	NA	NA	NA	NA	NA	NA	NA
1_FANTOM	chr6	167357853	167360207	-	AL133458.1	ENSG00000197146	pseudogene	0	NA	NA	NA	NA	NA	NA	NA	NA	NA	NA	NA	NA	NA
1_FANTOM	chr6	167376520	167413399	-	RP1-167A14.2	ENSG00000227598	lncRNA_divergent	0	NA	NA	NA	NA	NA	NA	NA	NA	NA	NA	NA	NA	NA
1_FANTOM	chr6	167412885	167552629	+	RP11-517H2.6	ENSG00000272980	lncRNA_intergenic	0	NA	NA	NA	NA	NA	NA	NA	NA	NA	NA	NA	NA	NA
1_FANTOM	chr6	167460619	167461137	-	CATG00000090869.1	CATG00000090869	lncRNA_antisense	0	NA	NA	NA	NA	NA	NA	NA	NA	NA	NA	NA	NA	NA
1_FANTOM	chr6	167491530	167508516	-	CATG00000090870.1	CATG00000090870	lncRNA_intergenic	0	NA	NA	NA	NA	NA	NA	NA	NA	NA	NA	NA	NA	NA
1_FANTOM	chr6	167503696	167504850	-	CATG00000090871.1	CATG00000090871	sense_overlap_RNA	0	NA	NA	NA	NA	NA	NA	NA	NA	NA	NA	NA	NA	NA
1_FANTOM	chr6	167641600	167667733	+	RP11-568A7.2	ENSG00000228648	lncRNA_intergenic	0	NA	NA	NA	NA	NA	NA	NA	NA	NA	NA	NA	NA	NA
2_ensembl	chr6	167650996	167653968	-	RP11-568A7.3	ENSG00000231720	lnclincRNA	0	NA	NA	NA	NA	NA	NA	NA	NA	NA	NA	NA	NA	NA
2_ensembl	chr6	168167763	168169248	-	RP3-431P23.2	ENSG00000213065	pseudogene	0	NA	NA	NA	NA	NA	NA	NA	NA	NA	NA	NA	NA	NA
2_ensembl	chr6	168376604	168380456	-	RP3-470B24.5	ENSG00000235994	lnclincRNA	0	NA	NA	NA	NA	NA	NA	NA	NA	NA	NA	NA	NA	NA
1_FANTOM	chr6	168393198	168397768	-	KIF25-AS1	ENSG00000229921	lncRNA_divergent	0	NA	NA	NA	NA	NA	NA	NA	NA	NA	NA	NA	NA	NA
2_ensembl	chr6	168595038	168605181	+	RP11-503C24.1	ENSG00000234768	lnclincRNA	0	NA	NA	NA	NA	NA	NA	NA	NA	NA	NA	NA	NA	NA
2_ensembl	chr6	168625959	168627197	-	RP11-503C24.2	ENSG00000237987	lnclincRNA	0	NA	NA	NA	NA	NA	NA	NA	NA	NA	NA	NA	NA	NA
2_ensembl	chr6	168630412	168641395	+	RP11-503C24.3	ENSG00000228361	lnclincRNA	0	NA	NA	NA	NA	NA	NA	NA	NA	NA	NA	NA	NA	NA
1_FANTOM	chr6	168643618	168663261	+	RP11-503C24.4	ENSG00000234647	lncRNA_intergenic	0	NA	NA	NA	NA	NA	NA	NA	NA	NA	NA	NA	NA	NA
1_FANTOM	chr6	168723900	168734044	+	CATG00000086982.1	CATG00000086982	lncRNA_intergenic	0	NA	NA	NA	NA	NA	NA	NA	NA	NA	NA	NA	NA	NA
1_FANTOM	chr6	168768445	168786190	-	CATG00000090908.1	CATG00000090908	lncRNA_intergenic	0	NA	NA	NA	NA	NA	NA	NA	NA	NA	NA	NA	NA	NA
2_ensembl	chr6	168775377	168776035	+	RP1-39J2.1	ENSG00000260771	lnclincRNA	0	NA	NA	NA	NA	NA	NA	NA	NA	NA	NA	NA	NA	NA
1_FANTOM	chr6	169126234	169141915	+	CATG00000086992.1	CATG00000086992	lncRNA_intergenic	0	NA	NA	NA	NA	NA	NA	NA	NA	NA	NA	NA	NA	NA
1_FANTOM	chr6	169225573	169514149	+	CATG00000086994.1	CATG00000086994	uncertain_coding	0	NA	NA	NA	NA	NA	NA	NA	NA	NA	NA	NA	NA	NA
1_FANTOM	chr6	169552431	169588738	-	RP11-417E7.1	ENSG00000223485	lncRNA_intergenic	0	NA	NA	NA	NA	NA	NA	NA	NA	NA	NA	NA	NA	NA
1_FANTOM	chr6	169558437	169645621	+	XXyac-YX65C7_A.2	ENSG00000226445	lncRNA_antisense	0	NA	NA	NA	NA	NA	NA	NA	NA	NA	NA	NA	NA	NA
1_FANTOM	chr6	169770093	169852561	-	RP1-137D17.1	ENSG00000226194	lncRNA_intergenic	0	NA	NA	NA	NA	NA	NA	NA	NA	NA	NA	NA	NA	NA
1_FANTOM	chr6	169820786	169827903	-	RP1-137D17.2	ENSG00000272848	lncRNA_intergenic	0	NA	NA	NA	NA	NA	NA	NA	NA	NA	NA	NA	NA	NA
1_FANTOM	chr6	170124206	170139633	+	RP1-266L20.4	ENSG00000227704	lncRNA_divergent	0	NA	NA	NA	NA	NA	NA	NA	NA	NA	NA	NA	NA	NA
2_ensembl	chr6	170125187	170125950	-	RP1-266L20.2	ENSG00000232640	antisense	0	NA	NA	NA	NA	NA	NA	NA	NA	NA	NA	NA	NA	NA
2_ensembl	chr6	170188886	170198921	-	LINC00242	ENSG00000229214	lnclincRNA	0	NA	NA	NA	NA	NA	NA	NA	NA	NA	NA	NA	NA	NA
1_FANTOM	chr6	170190156	170215208	+	LINC00574	ENSG00000231690	lncRNA_intergenic	0	NA	NA	NA	NA	NA	NA	NA	NA	NA	NA	NA	NA	NA
1_FANTOM	chr6	170461050	170478092	-	CATG00000090948.1	CATG00000090948	lncRNA_intergenic	0	NA	NA	NA	NA	NA	NA	NA	NA	NA	NA	NA	NA	NA
1_FANTOM	chr6	170461817	170478357	+	RP11-302L19.1	ENSG00000232197	lncRNA_intergenic	0	NA	NA	NA	NA	NA	NA	NA	NA	NA	NA	NA	NA	NA
1_FANTOM	chr6	170481452	170571821	-	RP5-1086L22.1	ENSG00000230960	lncRNA_intergenic	1	0	0	0	0	0	0	0	0	0	0	0	1	0
1_FANTOM	chr6	170483022	170505227	+	CATG00000087051.1	CATG00000087051	uncertain_coding	0	NA	NA	NA	NA	NA	NA	NA	NA	NA	NA	NA	NA	NA
1_FANTOM	chr6	170500854	170501676	+	CATG00000087052.1	CATG00000087052	sense_overlap_RNA	0	NA	NA	NA	NA	NA	NA	NA	NA	NA	NA	NA	NA	NA
2_ensembl	chr6	170575757	170585850	-	RP5-894D12.5	ENSG00000271820	lnclincRNA	0	NA	NA	NA	NA	NA	NA	NA	NA	NA	NA	NA	NA	NA
1_FANTOM	chr6	170581223	170591286	+	RP5-894D12.3	ENSG00000227508	lncRNA_intergenic	0	NA	NA	NA	NA	NA	NA	NA	NA	NA	NA	NA	NA	NA
1_FANTOM	chr6	170603266	170615649	-	RP5-894D12.4	ENSG00000271234	lncRNA_divergent	0	NA	NA	NA	NA	NA	NA	NA	NA	NA	NA	NA	NA	NA
2_ensembl	chr6	170723227	170728413	+	RP1-140C12.2	ENSG00000261003	sense_overlapping	0	NA	NA	NA	NA	NA	NA	NA	NA	NA	NA	NA	NA	NA
1_FANTOM	chr6	170745288	170753176	-	CATG00000090959.1	CATG00000090959	lncRNA_intergenic	0	NA	NA	NA	NA	NA	NA	NA	NA	NA	NA	NA	NA	NA
1_FANTOM	chr6	170747606	170750697	+	CATG00000087060.1	CATG00000087060	lncRNA_intergenic	0	NA	NA	NA	NA	NA	NA	NA	NA	NA	NA	NA	NA	NA
1_FANTOM	chr6	170773704	170783597	+	CATG00000087063.1	CATG00000087063	lncRNA_intergenic	0	NA	NA	NA	NA	NA	NA	NA	NA	NA	NA	NA	NA	NA
1_FANTOM	chr6	170813685	170814649	-	CATG00000090971.1	CATG00000090971	lncRNA_intergenic	0	NA	NA	NA	NA	NA	NA	NA	NA	NA	NA	NA	NA	NA
1_FANTOM	chr6	170862452	170862878	+	CATG00000087064.1	CATG00000087064	lncRNA_divergent	0	NA	NA	NA	NA	NA	NA	NA	NA	NA	NA	NA	NA	NA
1_FANTOM	chr6	170893864	170897012	+	CATG00000087066.1	CATG00000087066	lncRNA_divergent	0	NA	NA	NA	NA	NA	NA	NA	NA	NA	NA	NA	NA	NA
1_FANTOM	chr7	118939	194357	-	AC093627.12	ENSG00000240093	lncRNA_divergent	0	NA	NA	NA	NA	NA	NA	NA	NA	NA	NA	NA	NA	NA
1_FANTOM	chr7	135853	149453	-	AC093627.9	ENSG00000242474	lncRNA_intergenic	0	NA	NA	NA	NA	NA	NA	NA	NA	NA	NA	NA	NA	NA
1_FANTOM	chr7	137315	165522	+	AC093627.10	ENSG00000240859	lncRNA_intergenic	0	NA	NA	NA	NA	NA	NA	NA	NA	NA	NA	NA	NA	NA
1_FANTOM	chr7	155367	164963	-	RP11-90P13.1	ENSG00000261795	lncRNA_intergenic	0	NA	NA	NA	NA	NA	NA	NA	NA	NA	NA	NA	NA	NA
1_FANTOM	chr7	171695	182387	+	AC093627.11	ENSG00000239715	lncRNA_intergenic	0	NA	NA	NA	NA	NA	NA	NA	NA	NA	NA	NA	NA	NA
1_FANTOM	chr7	364838	392087	-	CATG00000094873.1	CATG00000094873	uncertain_coding	0	NA	NA	NA	NA	NA	NA	NA	NA	NA	NA	NA	NA	NA
1_FANTOM	chr7	413179	426697	+	AC226118.1	ENSG00000249574	lncRNA_intergenic	0	NA	NA	NA	NA	NA	NA	NA	NA	NA	NA	NA	NA	NA
1_FANTOM	chr7	493196	511601	-	CATG00000094878.1	CATG00000094878	uncertain_coding	0	NA	NA	NA	NA	NA	NA	NA	NA	NA	NA	NA	NA	NA
2_ensembl	chr7	523744	535755	-	AC147651.1	ENSG00000234471	lnclincRNA	0	NA	NA	NA	NA	NA	NA	NA	NA	NA	NA	NA	NA	NA
1_FANTOM	chr7	558940	569948	+	AC147651.3	ENSG00000223855	lncRNA_divergent	0	NA	NA	NA	NA	NA	NA	NA	NA	NA	NA	NA	NA	NA
1_FANTOM	chr7	569583	579181	-	CATG00000094880.1	CATG00000094880	uncertain_coding	0	NA	NA	NA	NA	NA	NA	NA	NA	NA	NA	NA	NA	NA
1_FANTOM	chr7	601547	605256	+	AC147651.5	ENSG00000229380	lncRNA_antisense	0	NA	NA	NA	NA	NA	NA	NA	NA	NA	NA	NA	NA	NA
1_FANTOM	chr7	604632	694029	-	CATG00000094884.1	CATG00000094884	lncRNA_sense_intronic	0	NA	NA	NA	NA	NA	NA	NA	NA	NA	NA	NA	NA	NA
1_FANTOM	chr7	641274	653481	+	AC147651.4	ENSG00000237181	lncRNA_antisense	0	NA	NA	NA	NA	NA	NA	NA	NA	NA	NA	NA	NA	NA
1_FANTOM	chr7	803512	808174	-	CATG00000094897.1	CATG00000094897	lncRNA_divergent	0	NA	NA	NA	NA	NA	NA	NA	NA	NA	NA	NA	NA	NA
2_ensembl	chr7	919427	926184	-	RP11-449P15.2	ENSG00000273151	antisense	0	NA	NA	NA	NA	NA	NA	NA	NA	NA	NA	NA	NA	NA
1_FANTOM	chr7	994291	996387	+	CATG00000091004.1	CATG00000091004	lncRNA_divergent	0	NA	NA	NA	NA	NA	NA	NA	NA	NA	NA	NA	NA	NA
1_FANTOM	chr7	1014836	1016747	+	CATG00000091007.1	CATG00000091007	lncRNA_divergent	0	NA	NA	NA	NA	NA	NA	NA	NA	NA	NA	NA	NA	NA
1_FANTOM	chr7	1037139	1038111	+	CATG00000091008.1	CATG00000091008	lncRNA_divergent	0	NA	NA	NA	NA	NA	NA	NA	NA	NA	NA	NA	NA	NA
1_FANTOM	chr7	1068162	1083527	+	AC073957.15	ENSG00000225146	lncRNA_divergent	0	NA	NA	NA	NA	NA	NA	NA	NA	NA	NA	NA	NA	NA
1_FANTOM	chr7	1081004	1083990	-	RP11-449P15.1	ENSG00000257607	lncRNA_divergent	0	NA	NA	NA	NA	NA	NA	NA	NA	NA	NA	NA	NA	NA
1_FANTOM	chr7	1105367	1117848	+	AC091729.7	ENSG00000224079	lncRNA_antisense	0	NA	NA	NA	NA	NA	NA	NA	NA	NA	NA	NA	NA	NA
1_FANTOM	chr7	1120483	1121814	+	AC091729.8	ENSG00000226291	lncRNA_antisense	0	NA	NA	NA	NA	NA	NA	NA	NA	NA	NA	NA	NA	NA
1_FANTOM	chr7	1163705	1173146	+	CATG00000091011.1	CATG00000091011	lncRNA_antisense	0	NA	NA	NA	NA	NA	NA	NA	NA	NA	NA	NA	NA	NA
1_FANTOM	chr7	1171348	1173027	-	CATG00000094911.1	CATG00000094911	lncRNA_sense_intronic	0	NA	NA	NA	NA	NA	NA	NA	NA	NA	NA	NA	NA	NA
1_FANTOM	chr7	1200014	1212187	+	AC091729.9	ENSG00000229043	lncRNA_divergent	0	NA	NA	NA	NA	NA	NA	NA	NA	NA	NA	NA	NA	NA
1_FANTOM	chr7	1499555	1510012	+	AC102953.4	ENSG00000225981	lncRNA_divergent	0	NA	NA	NA	NA	NA	NA	NA	NA	NA	NA	NA	NA	NA
2_ensembl	chr7	1504133	1507158	-	RP11-1246C19.1	ENSG00000273230	lnclincRNA	0	NA	NA	NA	NA	NA	NA	NA	NA	NA	NA	NA	NA	NA
1_FANTOM	chr7	1544070	1554225	+	CATG00000091035.1	CATG00000091035	uncertain_coding	0	NA	NA	NA	NA	NA	NA	NA	NA	NA	NA	NA	NA	NA
1_FANTOM	chr7	1547127	1553028	-	AC102953.6	ENSG00000231927	lncRNA_intergenic	0	NA	NA	NA	NA	NA	NA	NA	NA	NA	NA	NA	NA	NA
1_FANTOM	chr7	1580066	1581609	+	AC093734.1	ENSG00000256005	pseudogene	0	NA	NA	NA	NA	NA	NA	NA	NA	NA	NA	NA	NA	NA
1_FANTOM	chr7	1598857	1607016	+	CATG00000091037.1	CATG00000091037	lncRNA_intergenic	0	NA	NA	NA	NA	NA	NA	NA	NA	NA	NA	NA	NA	NA
1_FANTOM	chr7	1609718	1630384	+	PSMG3-AS1	ENSG00000230487	lncRNA_divergent	0	NA	NA	NA	NA	NA	NA	NA	NA	NA	NA	NA	NA	NA
1_FANTOM	chr7	1659234	1698064	+	AC074389.5	ENSG00000231476	lncRNA_intergenic	1	0	0	0	0	0	0	0	0	0	0	0	0	1
1_FANTOM	chr7	1700804	1705125	-	CATG00000094934.1	CATG00000094934	lncRNA_divergent	0	NA	NA	NA	NA	NA	NA	NA	NA	NA	NA	NA	NA	NA
1_FANTOM	chr7	2326886	2331231	-	CATG00000094941.1	CATG00000094941	sense_overlap_RNA	0	NA	NA	NA	NA	NA	NA	NA	NA	NA	NA	NA	NA	NA
1_FANTOM	chr7	2429795	2442927	-	CATG00000094945.1	CATG00000094945	lncRNA_divergent	0	NA	NA	NA	NA	NA	NA	NA	NA	NA	NA	NA	NA	NA
1_FANTOM	chr7	2462520	2487485	+	AC004840.9	ENSG00000175873	lncRNA_intergenic	0	NA	NA	NA	NA	NA	NA	NA	NA	NA	NA	NA	NA	NA
1_FANTOM	chr7	2538232	2538444	-	CATG00000094948.1	CATG00000094948	lncRNA_intergenic	0	NA	NA	NA	NA	NA	NA	NA	NA	NA	NA	NA	NA	NA
1_FANTOM	chr7	2540698	2548652	-	CATG00000094949.1	CATG00000094949	uncertain_coding	0	NA	NA	NA	NA	NA	NA	NA	NA	NA	NA	NA	NA	NA
1_FANTOM	chr7	2654270	2667921	-	CATG00000094956.1	CATG00000094956	lncRNA_intergenic	0	NA	NA	NA	NA	NA	NA	NA	NA	NA	NA	NA	NA	NA
1_FANTOM	chr7	2804824	2822352	-	CATG00000094961.1	CATG00000094961	lncRNA_sense_intronic	0	NA	NA	NA	NA	NA	NA	NA	NA	NA	NA	NA	NA	NA
1_FANTOM	chr7	2875249	2875656	+	AC006028.11	ENSG00000231357	pseudogene	0	NA	NA	NA	NA	NA	NA	NA	NA	NA	NA	NA	NA	NA
1_FANTOM	chr7	2884355	2885807	+	CATG00000091077.1	CATG00000091077	lncRNA_divergent	0	NA	NA	NA	NA	NA	NA	NA	NA	NA	NA	NA	NA	NA
1_FANTOM	chr7	2902424	2903426	-	CATG00000094965.1	CATG00000094965	lncRNA_intergenic	0	NA	NA	NA	NA	NA	NA	NA	NA	NA	NA	NA	NA	NA
1_FANTOM	chr7	2903497	2915271	+	CATG00000091079.1	CATG00000091079	lncRNA_intergenic	1	0	0	0	1	0	0	0	0	0	0	0	0	0
1_FANTOM	chr7	4573378	4672448	+	CATG00000091123.1	CATG00000091123	lncRNA_intergenic	0	NA	NA	NA	NA	NA	NA	NA	NA	NA	NA	NA	NA	NA
1_FANTOM	chr7	4791716	4800918	-	CATG00000094988.1	CATG00000094988	uncertain_coding	1	0	0	0	0	0	0	0	0	0	0	0	0	1
1_FANTOM	chr7	4814077	4815109	-	CATG00000094990.1	CATG00000094990	lncRNA_divergent	0	NA	NA	NA	NA	NA	NA	NA	NA	NA	NA	NA	NA	NA
1_FANTOM	chr7	5013681	5080306	+	RNF216P1	ENSG00000196204	pseudogene	0	NA	NA	NA	NA	NA	NA	NA	NA	NA	NA	NA	NA	NA
1_FANTOM	chr7	5109453	5112855	+	RBAKDN	ENSG00000273313	lncRNA_sense_intronic	0	NA	NA	NA	NA	NA	NA	NA	NA	NA	NA	NA	NA	NA
1_FANTOM	chr7	5155643	5184149	-	ZNF890P	ENSG00000159904	pseudogene	0	NA	NA	NA	NA	NA	NA	NA	NA	NA	NA	NA	NA	NA
2_ensembl	chr7	5156800	5157718	+	OR10AH1P	ENSG00000272595	pseudogene	0	NA	NA	NA	NA	NA	NA	NA	NA	NA	NA	NA	NA	NA
1_FANTOM	chr7	5459476	5462753	+	AC092171.2	ENSG00000188365	lncRNA_antisense	0	NA	NA	NA	NA	NA	NA	NA	NA	NA	NA	NA	NA	NA
1_FANTOM	chr7	5463689	5505549	+	RP11-1275H24.2	ENSG00000272953	lncRNA_divergent	0	NA	NA	NA	NA	NA	NA	NA	NA	NA	NA	NA	NA	NA
2_ensembl	chr7	5515435	5519442	+	AC092171.4	ENSG00000230733	lnclincRNA	0	NA	NA	NA	NA	NA	NA	NA	NA	NA	NA	NA	NA	NA
1_FANTOM	chr7	5553520	5561183	+	CATG00000091141.1	CATG00000091141	lncRNA_divergent	0	NA	NA	NA	NA	NA	NA	NA	NA	NA	NA	NA	NA	NA
1_FANTOM	chr7	5600504	5636174	+	AC006483.5	ENSG00000228974	pseudogene	0	NA	NA	NA	NA	NA	NA	NA	NA	NA	NA	NA	NA	NA
1_FANTOM	chr7	5668341	5671297	-	CATG00000095012.1	CATG00000095012	sense_overlap_RNA	0	NA	NA	NA	NA	NA	NA	NA	NA	NA	NA	NA	NA	NA
1_FANTOM	chr7	5709828	5711435	-	CATG00000095015.1	CATG00000095015	lncRNA_sense_intronic	0	NA	NA	NA	NA	NA	NA	NA	NA	NA	NA	NA	NA	NA
1_FANTOM	chr7	5789813	5791457	-	CATG00000095017.1	CATG00000095017	lncRNA_sense_intronic	0	NA	NA	NA	NA	NA	NA	NA	NA	NA	NA	NA	NA	NA
1_FANTOM	chr7	5808910	5809654	-	CATG00000095018.1	CATG00000095018	lncRNA_sense_intronic	0	NA	NA	NA	NA	NA	NA	NA	NA	NA	NA	NA	NA	NA
1_FANTOM	chr7	5834102	5925753	+	ZNF815P	ENSG00000235944	pseudogene	0	NA	NA	NA	NA	NA	NA	NA	NA	NA	NA	NA	NA	NA
1_FANTOM	chr7	5856649	5857593	+	CATG00000091149.1	CATG00000091149	lncRNA_intergenic	0	NA	NA	NA	NA	NA	NA	NA	NA	NA	NA	NA	NA	NA
2_ensembl	chr7	6043914	6044016	-	Y_RNA	ENSG00000201990	misc_RNA	0	NA	NA	NA	NA	NA	NA	NA	NA	NA	NA	NA	NA	NA
1_FANTOM	chr7	6116367	6121127	-	CATG00000095020.1	CATG00000095020	lncRNA_intergenic	0	NA	NA	NA	NA	NA	NA	NA	NA	NA	NA	NA	NA	NA
1_FANTOM	chr7	6120872	6132716	+	AC004895.4	ENSG00000231704	lncRNA_intergenic	0	NA	NA	NA	NA	NA	NA	NA	NA	NA	NA	NA	NA	NA
1_FANTOM	chr7	6323580	6357705	-	CATG00000095023.1	CATG00000095023	lncRNA_intergenic	0	NA	NA	NA	NA	NA	NA	NA	NA	NA	NA	NA	NA	NA
2_ensembl	chr7	6530424	6530729	-	AC072052.7	ENSG00000231359	pseudogene	0	NA	NA	NA	NA	NA	NA	NA	NA	NA	NA	NA	NA	NA
1_FANTOM	chr7	6543446	6556698	+	CATG00000091162.1	CATG00000091162	uncertain_coding	0	NA	NA	NA	NA	NA	NA	NA	NA	NA	NA	NA	NA	NA
1_FANTOM	chr7	6602701	6616989	-	CATG00000095025.1	CATG00000095025	lncRNA_divergent	0	NA	NA	NA	NA	NA	NA	NA	NA	NA	NA	NA	NA	NA
1_FANTOM	chr7	6628831	6629522	-	AC079742.4	ENSG00000232581	lncRNA_divergent	0	NA	NA	NA	NA	NA	NA	NA	NA	NA	NA	NA	NA	NA
1_FANTOM	chr7	6657224	6700999	+	ZNF316	ENSG00000205903	pseudogene	0	NA	NA	NA	NA	NA	NA	NA	NA	NA	NA	NA	NA	NA
1_FANTOM	chr7	6672234	6676905	-	CATG00000095029.1	CATG00000095029	lncRNA_divergent	0	NA	NA	NA	NA	NA	NA	NA	NA	NA	NA	NA	NA	NA
2_ensembl	chr7	6694495	6696063	+	RP11-611L7.1	ENSG00000260054	lnclincRNA	0	NA	NA	NA	NA	NA	NA	NA	NA	NA	NA	NA	NA	NA
1_FANTOM	chr7	6703605	6748532	+	AC073343.13	ENSG00000228010	lncRNA_intergenic	0	NA	NA	NA	NA	NA	NA	NA	NA	NA	NA	NA	NA	NA
2_ensembl	chr7	6731608	6731690	+	AC073343.2	ENSG00000265245	miRNA	0	NA	NA	NA	NA	NA	NA	NA	NA	NA	NA	NA	NA	NA
1_FANTOM	chr7	6745954	6793660	+	PMS2CL	ENSG00000187953	pseudogene	0	NA	NA	NA	NA	NA	NA	NA	NA	NA	NA	NA	NA	NA
2_ensembl	chr7	6875051	6875425	-	OR7E39P	ENSG00000273252	pseudogene	0	NA	NA	NA	NA	NA	NA	NA	NA	NA	NA	NA	NA	NA
2_ensembl	chr7	6895116	6899461	-	UNC93B2	ENSG00000155070	pseudogene	0	NA	NA	NA	NA	NA	NA	NA	NA	NA	NA	NA	NA	NA
1_FANTOM	chr7	6925660	6968316	-	CATG00000095033.1	CATG00000095033	lncRNA_intergenic	0	NA	NA	NA	NA	NA	NA	NA	NA	NA	NA	NA	NA	NA
2_ensembl	chr7	6963435	6970466	+	ALG1L5P	ENSG00000226943	pseudogene	0	NA	NA	NA	NA	NA	NA	NA	NA	NA	NA	NA	NA	NA
1_FANTOM	chr7	7030356	7157927	+	CATG00000091171.1	CATG00000091171	lncRNA_intergenic	1	0	0	0	0	0	0	0	0	0	0	0	0	1
2_ensembl	chr7	7217583	7217955	+	RP4-733B9.1	ENSG00000244167	pseudogene	0	NA	NA	NA	NA	NA	NA	NA	NA	NA	NA	NA	NA	NA
1_FANTOM	chr7	7306521	7317497	+	AC005532.5	ENSG00000230825	lncRNA_intergenic	0	NA	NA	NA	NA	NA	NA	NA	NA	NA	NA	NA	NA	NA
1_FANTOM	chr7	7587101	7606643	-	RP5-1159O4.1	ENSG00000272894	lncRNA_divergent	0	NA	NA	NA	NA	NA	NA	NA	NA	NA	NA	NA	NA	NA
2_ensembl	chr7	7589735	7592071	-	RP5-1159O4.2	ENSG00000272732	lnclincRNA	0	NA	NA	NA	NA	NA	NA	NA	NA	NA	NA	NA	NA	NA
2_ensembl	chr7	7659503	7660174	+	RP5-1007H16.1	ENSG00000272745	lnclincRNA	0	NA	NA	NA	NA	NA	NA	NA	NA	NA	NA	NA	NA	NA
1_FANTOM	chr7	7982118	8009532	-	AC006042.7	ENSG00000233108	lncRNA_divergent	0	NA	NA	NA	NA	NA	NA	NA	NA	NA	NA	NA	NA	NA
1_FANTOM	chr7	8260931	8276779	+	CATG00000091208.1	CATG00000091208	lncRNA_antisense	0	NA	NA	NA	NA	NA	NA	NA	NA	NA	NA	NA	NA	NA
1_FANTOM	chr7	8301068	8306679	+	AC007009.1	ENSG00000244239	lncRNA_divergent	0	NA	NA	NA	NA	NA	NA	NA	NA	NA	NA	NA	NA	NA
1_FANTOM	chr7	8301068	8438388	+	AC007128.1	ENSG00000229970	lncRNA_divergent	0	NA	NA	NA	NA	NA	NA	NA	NA	NA	NA	NA	NA	NA
1_FANTOM	chr7	8343699	8438388	+	RP4-594A5.1	ENSG00000272328	lncRNA_sense_intronic	0	NA	NA	NA	NA	NA	NA	NA	NA	NA	NA	NA	NA	NA
1_FANTOM	chr7	12249718	12250795	-	CATG00000095143.1	CATG00000095143	lncRNA_divergent	0	NA	NA	NA	NA	NA	NA	NA	NA	NA	NA	NA	NA	NA
1_FANTOM	chr7	12431681	12432433	-	CATG00000095145.1	CATG00000095145	lncRNA_sense_intronic	0	NA	NA	NA	NA	NA	NA	NA	NA	NA	NA	NA	NA	NA
1_FANTOM	chr7	12443283	12447930	+	CATG00000091305.1	CATG00000091305	lncRNA_divergent	0	NA	NA	NA	NA	NA	NA	NA	NA	NA	NA	NA	NA	NA
1_FANTOM	chr7	12510856	12512171	+	AC013470.6	ENSG00000236048	pseudogene	0	NA	NA	NA	NA	NA	NA	NA	NA	NA	NA	NA	NA	NA
1_FANTOM	chr7	12512222	12595239	-	CATG00000095147.1	CATG00000095147	lncRNA_intergenic	0	NA	NA	NA	NA	NA	NA	NA	NA	NA	NA	NA	NA	NA
2_ensembl	chr7	12530721	12531630	+	TAS2R2P	ENSG00000203523	pseudogene	0	NA	NA	NA	NA	NA	NA	NA	NA	NA	NA	NA	NA	NA
1_FANTOM	chr7	12536059	12587534	+	AC005281.1	ENSG00000226690	lncRNA_intergenic	0	NA	NA	NA	NA	NA	NA	NA	NA	NA	NA	NA	NA	NA
2_ensembl	chr7	12545633	12547104	+	AC013470.8	ENSG00000224667	pseudogene	0	NA	NA	NA	NA	NA	NA	NA	NA	NA	NA	NA	NA	NA
1_FANTOM	chr7	12610885	12634832	-	AC005281.2	ENSG00000225606	lncRNA_divergent	0	NA	NA	NA	NA	NA	NA	NA	NA	NA	NA	NA	NA	NA
1_FANTOM	chr7	12971303	13786540	+	AC011288.2	ENSG00000229618	lncRNA_intergenic	10	0	0	0	0	0	0	0	0	10	0	0	0	0
2_ensembl	chr7	13378826	13404674	-	AC006000.5	ENSG00000237713	lnclincRNA	0	NA	NA	NA	NA	NA	NA	NA	NA	NA	NA	NA	NA	NA
1_FANTOM	chr7	15276781	15396328	+	CATG00000091391.1	CATG00000091391	lncRNA_antisense	0	NA	NA	NA	NA	NA	NA	NA	NA	NA	NA	NA	NA	NA
1_FANTOM	chr7	15707561	15727548	+	AC005550.3	ENSG00000237070	lncRNA_antisense	0	NA	NA	NA	NA	NA	NA	NA	NA	NA	NA	NA	NA	NA
1_FANTOM	chr7	15726436	15736520	+	AC005550.4	ENSG00000229108	lncRNA_intergenic	0	NA	NA	NA	NA	NA	NA	NA	NA	NA	NA	NA	NA	NA
2_ensembl	chr7	16127152	16129275	-	RP11-196O16.1	ENSG00000273477	lnclincRNA	0	NA	NA	NA	NA	NA	NA	NA	NA	NA	NA	NA	NA	NA
1_FANTOM	chr7	16250118	16311484	+	ISPD-AS1	ENSG00000229688	lncRNA_antisense	0	NA	NA	NA	NA	NA	NA	NA	NA	NA	NA	NA	NA	NA
1_FANTOM	chr7	16460329	16515255	+	CATG00000091403.1	CATG00000091403	uncertain_coding	0	NA	NA	NA	NA	NA	NA	NA	NA	NA	NA	NA	NA	NA
1_FANTOM	chr7	16621386	16627233	-	AC005014.5	ENSG00000224280	pseudogene	0	NA	NA	NA	NA	NA	NA	NA	NA	NA	NA	NA	NA	NA
2_ensembl	chr7	16633253	16633849	-	GS1-166A23.2	ENSG00000272361	lnclincRNA	0	NA	NA	NA	NA	NA	NA	NA	NA	NA	NA	NA	NA	NA
2_ensembl	chr7	16889581	16890349	-	RP11-455J15.1	ENSG00000270593	pseudogene	0	NA	NA	NA	NA	NA	NA	NA	NA	NA	NA	NA	NA	NA
1_FANTOM	chr7	17105648	17139155	-	CATG00000095262.1	CATG00000095262	lncRNA_intergenic	0	NA	NA	NA	NA	NA	NA	NA	NA	NA	NA	NA	NA	NA
1_FANTOM	chr7	17183766	17348050	-	AC003075.4	ENSG00000237773	lncRNA_divergent	0	NA	NA	NA	NA	NA	NA	NA	NA	NA	NA	NA	NA	NA
1_FANTOM	chr7	17269253	17274178	-	CATG00000095269.1	CATG00000095269	lncRNA_intergenic	0	NA	NA	NA	NA	NA	NA	NA	NA	NA	NA	NA	NA	NA
1_FANTOM	chr7	17402053	17409477	-	CATG00000095274.1	CATG00000095274	lncRNA_intergenic	0	NA	NA	NA	NA	NA	NA	NA	NA	NA	NA	NA	NA	NA
1_FANTOM	chr7	17414368	17525268	+	AC019117.1	ENSG00000236318	lncRNA_intergenic	1	0	0	0	1	0	0	0	0	0	0	0	0	0
1_FANTOM	chr7	17431508	17500298	-	AC019117.2	ENSG00000236039	lncRNA_intergenic	1	0	0	0	1	0	0	0	0	0	0	0	0	0
1_FANTOM	chr7	17502870	17598512	-	AC017060.1	ENSG00000226598	lncRNA_intergenic	2	0	0	0	0	0	0	0	0	0	0	0	1	1
1_FANTOM	chr7	18984352	18989478	-	NPM1P13	ENSG00000232492	pseudogene	0	NA	NA	NA	NA	NA	NA	NA	NA	NA	NA	NA	NA	NA
1_FANTOM	chr7	19173171	19190173	+	AC003986.5	ENSG00000229533	lncRNA_intergenic	0	NA	NA	NA	NA	NA	NA	NA	NA	NA	NA	NA	NA	NA
1_FANTOM	chr7	19417706	19710979	+	AC007091.1	ENSG00000223838	lncRNA_intergenic	0	NA	NA	NA	NA	NA	NA	NA	NA	NA	NA	NA	NA	NA
1_FANTOM	chr7	19958603	20180631	-	AC005062.2	ENSG00000243004	lncRNA_intergenic	19	0	0	0	0	0	0	0	0	19	0	0	0	0
1_FANTOM	chr7	20230923	20262800	+	AC005083.1	ENSG00000233834	lncRNA_divergent	0	NA	NA	NA	NA	NA	NA	NA	NA	NA	NA	NA	NA	NA
1_FANTOM	chr7	20367918	20371390	-	CTA-293F17.1	ENSG00000271133	lncRNA_divergent	0	NA	NA	NA	NA	NA	NA	NA	NA	NA	NA	NA	NA	NA
1_FANTOM	chr7	20432617	20435738	-	CATG00000095346.1	CATG00000095346	lncRNA_antisense	0	NA	NA	NA	NA	NA	NA	NA	NA	NA	NA	NA	NA	NA
1_FANTOM	chr7	20874995	21109484	+	AC006481.1	ENSG00000232790	lncRNA_intergenic	0	NA	NA	NA	NA	NA	NA	NA	NA	NA	NA	NA	NA	NA
1_FANTOM	chr7	20973345	21003787	-	CATG00000095379.1	CATG00000095379	lncRNA_intergenic	0	NA	NA	NA	NA	NA	NA	NA	NA	NA	NA	NA	NA	NA
1_FANTOM	chr7	22138118	22153067	+	CATG00000091598.1	CATG00000091598	lncRNA_intergenic	0	NA	NA	NA	NA	NA	NA	NA	NA	NA	NA	NA	NA	NA
1_FANTOM	chr7	22549917	22761994	-	AC002480.2	ENSG00000238033	lncRNA_sense_intronic	0	NA	NA	NA	NA	NA	NA	NA	NA	NA	NA	NA	NA	NA
1_FANTOM	chr7	22694549	22767384	-	AC073072.5	ENSG00000179428	lncRNA_antisense	0	NA	NA	NA	NA	NA	NA	NA	NA	NA	NA	NA	NA	NA
1_FANTOM	chr7	22813265	22813639	-	AC073072.7	ENSG00000234513	pseudogene	0	NA	NA	NA	NA	NA	NA	NA	NA	NA	NA	NA	NA	NA
1_FANTOM	chr7	22841765	22849536	+	CATG00000091609.1	CATG00000091609	lncRNA_intergenic	0	NA	NA	NA	NA	NA	NA	NA	NA	NA	NA	NA	NA	NA
1_FANTOM	chr7	22852708	22862485	+	CATG00000091611.1	CATG00000091611	lncRNA_divergent	0	NA	NA	NA	NA	NA	NA	NA	NA	NA	NA	NA	NA	NA
1_FANTOM	chr7	22858769	22861023	-	CATG00000095404.1	CATG00000095404	lncRNA_sense_intronic	0	NA	NA	NA	NA	NA	NA	NA	NA	NA	NA	NA	NA	NA
1_FANTOM	chr7	22862576	22874253	+	CATG00000091612.1	CATG00000091612	lncRNA_divergent	0	NA	NA	NA	NA	NA	NA	NA	NA	NA	NA	NA	NA	NA
1_FANTOM	chr7	22891140	22898262	-	CATG00000095406.1	CATG00000095406	lncRNA_intergenic	0	NA	NA	NA	NA	NA	NA	NA	NA	NA	NA	NA	NA	NA
1_FANTOM	chr7	22893875	22927351	+	AC005682.5	ENSG00000228649	lncRNA_intergenic	0	NA	NA	NA	NA	NA	NA	NA	NA	NA	NA	NA	NA	NA
2_ensembl	chr7	22903493	22920969	-	AC005682.6	ENSG00000226329	pseudogene	0	NA	NA	NA	NA	NA	NA	NA	NA	NA	NA	NA	NA	NA
1_FANTOM	chr7	22914157	22985710	-	AC005682.8	ENSG00000235664	lncRNA_intergenic	4	0	0	0	0	0	0	0	0	4	0	0	0	0
1_FANTOM	chr7	23134612	23145299	-	KLHL7-AS1	ENSG00000230658	lncRNA_divergent	0	NA	NA	NA	NA	NA	NA	NA	NA	NA	NA	NA	NA	NA
2_ensembl	chr7	23168797	23169460	+	AK3P3	ENSG00000230042	pseudogene	0	NA	NA	NA	NA	NA	NA	NA	NA	NA	NA	NA	NA	NA
1_FANTOM	chr7	23215495	23221542	-	CATG00000095417.1	CATG00000095417	lncRNA_divergent	0	NA	NA	NA	NA	NA	NA	NA	NA	NA	NA	NA	NA	NA
1_FANTOM	chr7	23245657	23247664	+	AC005082.12	ENSG00000226816	lncRNA_intergenic	0	NA	NA	NA	NA	NA	NA	NA	NA	NA	NA	NA	NA	NA
1_FANTOM	chr7	23313157	23314723	-	CATG00000095418.1	CATG00000095418	lncRNA_divergent	0	NA	NA	NA	NA	NA	NA	NA	NA	NA	NA	NA	NA	NA
1_FANTOM	chr7	23338063	23338818	-	CATG00000095419.1	CATG00000095419	lncRNA_divergent	0	NA	NA	NA	NA	NA	NA	NA	NA	NA	NA	NA	NA	NA
1_FANTOM	chr7	23510222	23536865	+	RPS2P32	ENSG00000232818	pseudogene	0	NA	NA	NA	NA	NA	NA	NA	NA	NA	NA	NA	NA	NA
1_FANTOM	chr7	23571702	23604056	+	CATG00000091628.1	CATG00000091628	lncRNA_divergent	0	NA	NA	NA	NA	NA	NA	NA	NA	NA	NA	NA	NA	NA
1_FANTOM	chr7	23622982	23720456	-	AC006026.13	ENSG00000234286	lncRNA_divergent	1	0	0	0	0	0	0	0	0	0	0	0	0	1
1_FANTOM	chr7	23624681	23626157	-	AC006026.10	ENSG00000232553	pseudogene	1	0	0	0	0	0	0	0	0	0	0	0	0	1
1_FANTOM	chr7	23658935	23662445	+	FCF1P1	ENSG00000227436	pseudogene	0	NA	NA	NA	NA	NA	NA	NA	NA	NA	NA	NA	NA	NA
2_ensembl	chr7	23708896	23708973	-	AC006026.1	ENSG00000223275	miRNA	0	NA	NA	NA	NA	NA	NA	NA	NA	NA	NA	NA	NA	NA
1_FANTOM	chr7	23760930	23761299	-	PCMTD1P3	ENSG00000234800	pseudogene	0	NA	NA	NA	NA	NA	NA	NA	NA	NA	NA	NA	NA	NA
2_ensembl	chr7	23931323	23936954	-	AC009508.1	ENSG00000227930	lnclincRNA	0	NA	NA	NA	NA	NA	NA	NA	NA	NA	NA	NA	NA	NA
1_FANTOM	chr7	24208165	24484879	-	CATG00000095444.1	CATG00000095444	lncRNA_intergenic	1	0	0	0	0	0	0	0	0	0	0	1	0	0
2_ensembl	chr7	24236281	24295338	-	AC004485.3	ENSG00000228944	antisense	1	0	0	0	0	0	0	0	0	0	0	1	0	0
1_FANTOM	chr7	24436211	24461121	+	CATG00000091654.1	CATG00000091654	lncRNA_intergenic	0	NA	NA	NA	NA	NA	NA	NA	NA	NA	NA	NA	NA	NA
1_FANTOM	chr7	24510958	24520164	-	CATG00000095450.1	CATG00000095450	lncRNA_intergenic	0	NA	NA	NA	NA	NA	NA	NA	NA	NA	NA	NA	NA	NA
1_FANTOM	chr7	24797663	24799696	+	CATG00000091660.1	CATG00000091660	lncRNA_divergent	0	NA	NA	NA	NA	NA	NA	NA	NA	NA	NA	NA	NA	NA
1_FANTOM	chr7	24803336	24805474	+	CATG00000091661.1	CATG00000091661	lncRNA_divergent	0	NA	NA	NA	NA	NA	NA	NA	NA	NA	NA	NA	NA	NA
1_FANTOM	chr7	24818794	24819126	+	CATG00000091664.1	CATG00000091664	lncRNA_intergenic	0	NA	NA	NA	NA	NA	NA	NA	NA	NA	NA	NA	NA	NA
1_FANTOM	chr7	24820956	24821518	+	CATG00000091665.1	CATG00000091665	lncRNA_divergent	0	NA	NA	NA	NA	NA	NA	NA	NA	NA	NA	NA	NA	NA
1_FANTOM	chr7	24826202	24827235	+	CATG00000091667.1	CATG00000091667	lncRNA_divergent	0	NA	NA	NA	NA	NA	NA	NA	NA	NA	NA	NA	NA	NA
1_FANTOM	chr7	25064991	25262069	+	CATG00000091675.1	CATG00000091675	lncRNA_intergenic	0	NA	NA	NA	NA	NA	NA	NA	NA	NA	NA	NA	NA	NA
1_FANTOM	chr7	25350182	25471792	-	AC003985.1	ENSG00000233824	lncRNA_intergenic	0	NA	NA	NA	NA	NA	NA	NA	NA	NA	NA	NA	NA	NA
1_FANTOM	chr7	25361116	25578614	+	CATG00000091684.1	CATG00000091684	uncertain_coding	3	0	0	0	0	0	0	0	0	0	0	3	0	0
1_FANTOM	chr7	25616019	25901960	-	AC003090.1	ENSG00000223561	lncRNA_intergenic	1	0	0	0	0	0	0	0	0	0	0	0	0	1
1_FANTOM	chr7	25870049	25872699	-	CATG00000095486.1	CATG00000095486	lncRNA_intergenic	0	NA	NA	NA	NA	NA	NA	NA	NA	NA	NA	NA	NA	NA
1_FANTOM	chr7	25978020	25990794	-	CTD-2227E11.1	ENSG00000270933	lncRNA_intergenic	0	NA	NA	NA	NA	NA	NA	NA	NA	NA	NA	NA	NA	NA
1_FANTOM	chr7	26057150	26170386	-	CATG00000095492.1	CATG00000095492	lncRNA_intergenic	1	0	0	0	1	0	0	0	0	0	0	0	0	0
1_FANTOM	chr7	26141266	26166858	+	CATG00000091713.1	CATG00000091713	lncRNA_intergenic	0	NA	NA	NA	NA	NA	NA	NA	NA	NA	NA	NA	NA	NA
1_FANTOM	chr7	26406759	26439063	-	AC004540.4	ENSG00000225792	lncRNA_divergent	0	NA	NA	NA	NA	NA	NA	NA	NA	NA	NA	NA	NA	NA
1_FANTOM	chr7	26432606	26433549	-	CATG00000095503.1	CATG00000095503	lncRNA_intergenic	0	NA	NA	NA	NA	NA	NA	NA	NA	NA	NA	NA	NA	NA
1_FANTOM	chr7	26438221	26580562	+	AC004540.5	ENSG00000214870	lncRNA_intergenic	0	NA	NA	NA	NA	NA	NA	NA	NA	NA	NA	NA	NA	NA
1_FANTOM	chr7	26591458	26606533	+	AC004947.2	ENSG00000233760	lncRNA_divergent	0	NA	NA	NA	NA	NA	NA	NA	NA	NA	NA	NA	NA	NA
1_FANTOM	chr7	26904491	26905784	+	CATG00000091754.1	CATG00000091754	lncRNA_divergent	0	NA	NA	NA	NA	NA	NA	NA	NA	NA	NA	NA	NA	NA
1_FANTOM	chr7	27169574	27195542	+	HOXA-AS3	ENSG00000254369	lncRNA_divergent	0	NA	NA	NA	NA	NA	NA	NA	NA	NA	NA	NA	NA	NA
1_FANTOM	chr7	28219580	28283610	+	JAZF1-AS1	ENSG00000234336	lncRNA_divergent	0	NA	NA	NA	NA	NA	NA	NA	NA	NA	NA	NA	NA	NA
1_FANTOM	chr7	28991610	28998222	-	AC005013.1	ENSG00000255690	pseudogene	0	NA	NA	NA	NA	NA	NA	NA	NA	NA	NA	NA	NA	NA
1_FANTOM	chr7	28992974	28997885	-	TRIL	ENSG00000176734	lncRNA_sense_intronic	0	NA	NA	NA	NA	NA	NA	NA	NA	NA	NA	NA	NA	NA
1_FANTOM	chr7	28995486	29053148	+	AC005013.5	ENSG00000228421	lncRNA_divergent	0	NA	NA	NA	NA	NA	NA	NA	NA	NA	NA	NA	NA	NA
1_FANTOM	chr7	28995505	29053148	+	CTB-113D17.1	ENSG00000272568	lncRNA_antisense	0	NA	NA	NA	NA	NA	NA	NA	NA	NA	NA	NA	NA	NA
1_FANTOM	chr7	28995866	29031227	+	AC005162.5	ENSG00000233517	lncRNA_divergent	0	NA	NA	NA	NA	NA	NA	NA	NA	NA	NA	NA	NA	NA
2_ensembl	chr7	29119900	29122143	+	AC005162.4	ENSG00000229452	antisense	0	NA	NA	NA	NA	NA	NA	NA	NA	NA	NA	NA	NA	NA
1_FANTOM	chr7	29228584	29230966	+	CATG00000091783.1	CATG00000091783	sense_overlap_RNA	0	NA	NA	NA	NA	NA	NA	NA	NA	NA	NA	NA	NA	NA
1_FANTOM	chr7	29239156	29248606	-	AC004593.3	ENSG00000235669	lncRNA_antisense	0	NA	NA	NA	NA	NA	NA	NA	NA	NA	NA	NA	NA	NA
1_FANTOM	chr7	29549791	29603307	-	AC007255.8	ENSG00000223813	lncRNA_divergent	0	NA	NA	NA	NA	NA	NA	NA	NA	NA	NA	NA	NA	NA
1_FANTOM	chr7	29633116	29725241	-	ZNRF2P2	ENSG00000225264	pseudogene	2	0	0	0	0	0	0	0	0	0	0	0	0	2
2_ensembl	chr7	29665486	29665599	+	TMSB4XP3	ENSG00000223437	pseudogene	0	NA	NA	NA	NA	NA	NA	NA	NA	NA	NA	NA	NA	NA
1_FANTOM	chr7	29724234	29782545	+	AC007276.5	ENSG00000227855	pseudogene	0	NA	NA	NA	NA	NA	NA	NA	NA	NA	NA	NA	NA	NA
1_FANTOM	chr7	30012690	30013545	-	CATG00000095560.1	CATG00000095560	sense_overlap_RNA	0	NA	NA	NA	NA	NA	NA	NA	NA	NA	NA	NA	NA	NA
1_FANTOM	chr7	30028195	30065887	+	AC007285.6	ENSG00000227014	lncRNA_intergenic	0	NA	NA	NA	NA	NA	NA	NA	NA	NA	NA	NA	NA	NA
1_FANTOM	chr7	30029524	30032713	+	CATG00000091789.1	CATG00000091789	lncRNA_divergent	0	NA	NA	NA	NA	NA	NA	NA	NA	NA	NA	NA	NA	NA
1_FANTOM	chr7	30039821	30227977	-	CATG00000095562.1	CATG00000095562	lncRNA_antisense	1	0	0	0	0	0	0	0	0	0	0	0	0	1
2_ensembl	chr7	30109274	30114731	-	AC007285.7	ENSG00000231519	antisense	0	NA	NA	NA	NA	NA	NA	NA	NA	NA	NA	NA	NA	NA
1_FANTOM	chr7	30168349	30174736	-	CATG00000095564.1	CATG00000095564	lncRNA_divergent	0	NA	NA	NA	NA	NA	NA	NA	NA	NA	NA	NA	NA	NA
1_FANTOM	chr7	30170035	30174302	-	CATG00000095565.1	CATG00000095565	lncRNA_divergent	0	NA	NA	NA	NA	NA	NA	NA	NA	NA	NA	NA	NA	NA
1_FANTOM	chr7	30193562	30218744	-	AC007036.6	ENSG00000227017	lncRNA_sense_intronic	0	NA	NA	NA	NA	NA	NA	NA	NA	NA	NA	NA	NA	NA
1_FANTOM	chr7	30283182	30325703	-	CATG00000095569.1	CATG00000095569	uncertain_coding	0	NA	NA	NA	NA	NA	NA	NA	NA	NA	NA	NA	NA	NA
1_FANTOM	chr7	30544684	30554806	+	CATG00000091807.1	CATG00000091807	lncRNA_divergent	0	NA	NA	NA	NA	NA	NA	NA	NA	NA	NA	NA	NA	NA
1_FANTOM	chr7	30550305	30634379	-	AC005154.6	ENSG00000196295	lncRNA_divergent	0	NA	NA	NA	NA	NA	NA	NA	NA	NA	NA	NA	NA	NA
2_ensembl	chr7	30562759	30564151	-	AC005154.7	ENSG00000244480	pseudogene	0	NA	NA	NA	NA	NA	NA	NA	NA	NA	NA	NA	NA	NA
2_ensembl	chr7	30565347	30573229	+	RP4-777O23.2	ENSG00000264520	lnclincRNA	0	NA	NA	NA	NA	NA	NA	NA	NA	NA	NA	NA	NA	NA
1_FANTOM	chr7	30626499	30628433	-	CATG00000095572.1	CATG00000095572	sense_overlap_RNA	0	NA	NA	NA	NA	NA	NA	NA	NA	NA	NA	NA	NA	NA
1_FANTOM	chr7	30722211	30726379	+	CATG00000091811.1	CATG00000091811	lncRNA_divergent	0	NA	NA	NA	NA	NA	NA	NA	NA	NA	NA	NA	NA	NA
1_FANTOM	chr7	30810042	30810937	-	CATG00000095575.1	CATG00000095575	lncRNA_divergent	0	NA	NA	NA	NA	NA	NA	NA	NA	NA	NA	NA	NA	NA
2_ensembl	chr7	30836307	30843026	-	AC004691.5	ENSG00000229263	antisense	0	NA	NA	NA	NA	NA	NA	NA	NA	NA	NA	NA	NA	NA
2_ensembl	chr7	31454259	31460900	-	AC006380.3	ENSG00000231418	lnclincRNA	0	NA	NA	NA	NA	NA	NA	NA	NA	NA	NA	NA	NA	NA
1_FANTOM	chr7	31724106	31731410	-	CATG00000095591.1	CATG00000095591	lncRNA_antisense	0	NA	NA	NA	NA	NA	NA	NA	NA	NA	NA	NA	NA	NA
1_FANTOM	chr7	32109713	32143026	+	CATG00000091831.1	CATG00000091831	lncRNA_divergent	0	NA	NA	NA	NA	NA	NA	NA	NA	NA	NA	NA	NA	NA
2_ensembl	chr7	32496575	32497370	-	AC018641.7	ENSG00000226468	pseudogene	0	NA	NA	NA	NA	NA	NA	NA	NA	NA	NA	NA	NA	NA
1_FANTOM	chr7	32511042	32512733	+	SLC25A5P5	ENSG00000226421	pseudogene	0	NA	NA	NA	NA	NA	NA	NA	NA	NA	NA	NA	NA	NA
1_FANTOM	chr7	32620547	32801490	-	DPY19L1P1	ENSG00000229358	pseudogene	0	NA	NA	NA	NA	NA	NA	NA	NA	NA	NA	NA	NA	NA
1_FANTOM	chr7	32745699	32997444	-	CATG00000095610.1	CATG00000095610	lncRNA_divergent	0	NA	NA	NA	NA	NA	NA	NA	NA	NA	NA	NA	NA	NA
1_FANTOM	chr7	32767742	32884447	+	ZNRF2P1	ENSG00000237004	pseudogene	0	NA	NA	NA	NA	NA	NA	NA	NA	NA	NA	NA	NA	NA
1_FANTOM	chr7	32772666	32793106	+	MIR550A2	ENSG00000207573	small_RNA	0	NA	NA	NA	NA	NA	NA	NA	NA	NA	NA	NA	NA	NA
2_ensembl	chr7	32798494	32798965	+	RP11-225B17.2	ENSG00000273014	lnclincRNA	0	NA	NA	NA	NA	NA	NA	NA	NA	NA	NA	NA	NA	NA
2_ensembl	chr7	32852369	32878182	+	DPY19L1P2	ENSG00000231952	pseudogene	0	NA	NA	NA	NA	NA	NA	NA	NA	NA	NA	NA	NA	NA
2_ensembl	chr7	32885006	32885673	+	RP11-265E18.1	ENSG00000272905	lnclincRNA	0	NA	NA	NA	NA	NA	NA	NA	NA	NA	NA	NA	NA	NA
1_FANTOM	chr7	32945892	33096084	-	RP9P	ENSG00000205763	pseudogene	0	NA	NA	NA	NA	NA	NA	NA	NA	NA	NA	NA	NA	NA
1_FANTOM	chr7	33102526	33136249	+	CATG00000091842.1	CATG00000091842	lncRNA_divergent	0	NA	NA	NA	NA	NA	NA	NA	NA	NA	NA	NA	NA	NA
1_FANTOM	chr7	33941121	33943979	-	CATG00000095614.1	CATG00000095614	lncRNA_divergent	0	NA	NA	NA	NA	NA	NA	NA	NA	NA	NA	NA	NA	NA
1_FANTOM	chr7	34385150	34797846	-	NPSR1-AS1	ENSG00000197085	lncRNA_intergenic	5	0	0	0	0	0	5	0	0	0	0	0	0	0
1_FANTOM	chr7	35076251	35169443	+	CATG00000091878.1	CATG00000091878	lncRNA_divergent	0	NA	NA	NA	NA	NA	NA	NA	NA	NA	NA	NA	NA	NA
1_FANTOM	chr7	35077391	35078787	+	CATG00000091879.1	CATG00000091879	lncRNA_divergent	0	NA	NA	NA	NA	NA	NA	NA	NA	NA	NA	NA	NA	NA
1_FANTOM	chr7	35119463	35226511	-	DPY19L2P1	ENSG00000189212	pseudogene	0	NA	NA	NA	NA	NA	NA	NA	NA	NA	NA	NA	NA	NA
2_ensembl	chr7	35208836	35209150	+	S100A11P2	ENSG00000236592	pseudogene	0	NA	NA	NA	NA	NA	NA	NA	NA	NA	NA	NA	NA	NA
1_FANTOM	chr7	35296625	35299349	-	AC009531.2	ENSG00000226063	lncRNA_intergenic	0	NA	NA	NA	NA	NA	NA	NA	NA	NA	NA	NA	NA	NA
1_FANTOM	chr7	35353471	35416752	+	CATG00000091886.1	CATG00000091886	lncRNA_intergenic	3	0	0	0	0	0	0	0	0	0	0	0	0	3
1_FANTOM	chr7	35733832	35740119	+	RP11-379H18.1	ENSG00000271122	lncRNA_divergent	0	NA	NA	NA	NA	NA	NA	NA	NA	NA	NA	NA	NA	NA
1_FANTOM	chr7	35754651	35774497	+	AC018647.3	ENSG00000227544	lncRNA_intergenic	0	NA	NA	NA	NA	NA	NA	NA	NA	NA	NA	NA	NA	NA
1_FANTOM	chr7	35789054	35840557	-	AC007551.3	ENSG00000228878	lncRNA_divergent	0	NA	NA	NA	NA	NA	NA	NA	NA	NA	NA	NA	NA	NA
2_ensembl	chr7	35985904	36013282	+	SEPT7P3	ENSG00000226102	pseudogene	0	NA	NA	NA	NA	NA	NA	NA	NA	NA	NA	NA	NA	NA
2_ensembl	chr7	36069221	36095041	+	AC083864.3	ENSG00000232930	lnclincRNA	0	NA	NA	NA	NA	NA	NA	NA	NA	NA	NA	NA	NA	NA
1_FANTOM	chr7	36186408	36192323	-	CATG00000095633.1	CATG00000095633	lncRNA_divergent	0	NA	NA	NA	NA	NA	NA	NA	NA	NA	NA	NA	NA	NA
1_FANTOM	chr7	36353741	36354586	+	CATG00000091909.1	CATG00000091909	lncRNA_intergenic	0	NA	NA	NA	NA	NA	NA	NA	NA	NA	NA	NA	NA	NA
1_FANTOM	chr7	36502632	36717583	+	AC006960.7	ENSG00000237400	lncRNA_intergenic	1	0	0	0	0	0	0	0	0	0	0	0	0	1
1_FANTOM	chr7	36786136	36866417	+	AC007349.4	ENSG00000229424	lncRNA_intergenic	0	NA	NA	NA	NA	NA	NA	NA	NA	NA	NA	NA	NA	NA
1_FANTOM	chr7	37968368	37969497	+	CATG00000091959.1	CATG00000091959	lncRNA_sense_intronic	0	NA	NA	NA	NA	NA	NA	NA	NA	NA	NA	NA	NA	NA
1_FANTOM	chr7	37977612	37978583	+	CATG00000091961.1	CATG00000091961	lncRNA_sense_intronic	0	NA	NA	NA	NA	NA	NA	NA	NA	NA	NA	NA	NA	NA
1_FANTOM	chr7	38227190	38228067	+	CATG00000091979.1	CATG00000091979	sense_overlap_RNA	0	NA	NA	NA	NA	NA	NA	NA	NA	NA	NA	NA	NA	NA
1_FANTOM	chr7	38314407	38315486	+	CATG00000091985.1	CATG00000091985	lncRNA_divergent	0	NA	NA	NA	NA	NA	NA	NA	NA	NA	NA	NA	NA	NA
2_ensembl	chr7	38335364	38335834	-	TRGVB	ENSG00000231202	TR_V_pseudogene	0	NA	NA	NA	NA	NA	NA	NA	NA	NA	NA	NA	NA	NA
1_FANTOM	chr7	38361140	38403277	-	RP11-121A8.1	ENSG00000272908	lncRNA_intergenic	0	NA	NA	NA	NA	NA	NA	NA	NA	NA	NA	NA	NA	NA
1_FANTOM	chr7	38370654	38429907	+	CATG00000091993.1	CATG00000091993	lncRNA_divergent	0	NA	NA	NA	NA	NA	NA	NA	NA	NA	NA	NA	NA	NA
1_FANTOM	chr7	38378231	38380894	-	TRGV6	ENSG00000226212	pseudogene	0	NA	NA	NA	NA	NA	NA	NA	NA	NA	NA	NA	NA	NA
1_FANTOM	chr7	38383286	38389511	-	TRGV5P	ENSG00000228668	pseudogene	0	NA	NA	NA	NA	NA	NA	NA	NA	NA	NA	NA	NA	NA
1_FANTOM	chr7	39755243	39761727	-	CATG00000095703.1	CATG00000095703	lncRNA_intergenic	0	NA	NA	NA	NA	NA	NA	NA	NA	NA	NA	NA	NA	NA
1_FANTOM	chr7	39773051	39840858	+	LINC00265	ENSG00000188185	lncRNA_intergenic	0	NA	NA	NA	NA	NA	NA	NA	NA	NA	NA	NA	NA	NA
1_FANTOM	chr7	40291405	40336841	-	CATG00000095708.1	CATG00000095708	lncRNA_antisense	0	NA	NA	NA	NA	NA	NA	NA	NA	NA	NA	NA	NA	NA
1_FANTOM	chr7	41277904	41286467	+	CATG00000092047.1	CATG00000092047	lncRNA_intergenic	0	NA	NA	NA	NA	NA	NA	NA	NA	NA	NA	NA	NA	NA
1_FANTOM	chr7	42147355	42164283	+	CATG00000092070.1	CATG00000092070	lncRNA_antisense	0	NA	NA	NA	NA	NA	NA	NA	NA	NA	NA	NA	NA	NA
1_FANTOM	chr7	42152857	42160399	+	HMGN2P30	ENSG00000213721	pseudogene	0	NA	NA	NA	NA	NA	NA	NA	NA	NA	NA	NA	NA	NA
2_ensembl	chr7	42940871	42942238	-	RP11-111K18.2	ENSG00000261019	lnclincRNA	0	NA	NA	NA	NA	NA	NA	NA	NA	NA	NA	NA	NA	NA
1_FANTOM	chr7	42958053	42959683	+	AC010132.11	ENSG00000234983	pseudogene	0	NA	NA	NA	NA	NA	NA	NA	NA	NA	NA	NA	NA	NA
1_FANTOM	chr7	42985217	43115978	-	AC005537.2	ENSG00000232006	lncRNA_intergenic	0	NA	NA	NA	NA	NA	NA	NA	NA	NA	NA	NA	NA	NA
1_FANTOM	chr7	43711072	43717398	-	CATG00000095773.1	CATG00000095773	lncRNA_sense_intronic	0	NA	NA	NA	NA	NA	NA	NA	NA	NA	NA	NA	NA	NA
1_FANTOM	chr7	43746181	43749946	-	CATG00000095775.1	CATG00000095775	lncRNA_sense_intronic	0	NA	NA	NA	NA	NA	NA	NA	NA	NA	NA	NA	NA	NA
1_FANTOM	chr7	43797355	43797916	-	CATG00000095780.1	CATG00000095780	lncRNA_divergent	0	NA	NA	NA	NA	NA	NA	NA	NA	NA	NA	NA	NA	NA
1_FANTOM	chr7	43798864	43840137	-	CATG00000095781.1	CATG00000095781	lncRNA_divergent	0	NA	NA	NA	NA	NA	NA	NA	NA	NA	NA	NA	NA	NA
1_FANTOM	chr7	43862115	43878573	-	CATG00000095783.1	CATG00000095783	lncRNA_intergenic	0	NA	NA	NA	NA	NA	NA	NA	NA	NA	NA	NA	NA	NA
1_FANTOM	chr7	43897041	43965782	+	TUBG1P	ENSG00000237972	pseudogene	2	0	0	0	0	0	0	0	0	0	0	0	0	2
1_FANTOM	chr7	43909262	43912303	+	CATG00000092110.1	CATG00000092110	lncRNA_divergent	0	NA	NA	NA	NA	NA	NA	NA	NA	NA	NA	NA	NA	NA
1_FANTOM	chr7	43974069	43975889	+	CATG00000092113.1	CATG00000092113	lncRNA_sense_intronic	0	NA	NA	NA	NA	NA	NA	NA	NA	NA	NA	NA	NA	NA
1_FANTOM	chr7	43979655	44058748	-	POLR2J4	ENSG00000214783	lncRNA_intergenic	3	0	0	0	0	0	0	0	0	0	0	0	0	3
1_FANTOM	chr7	43991509	44058748	-	RP5-1165K10.2	ENSG00000273432	lncRNA_sense_intronic	1	0	0	0	0	0	0	0	0	0	0	0	0	1
2_ensembl	chr7	44001189	44012924	-	AC004985.12	ENSG00000241057	pseudogene	0	NA	NA	NA	NA	NA	NA	NA	NA	NA	NA	NA	NA	NA
1_FANTOM	chr7	44020802	44029864	-	AC004951.5	ENSG00000239556	pseudogene	0	NA	NA	NA	NA	NA	NA	NA	NA	NA	NA	NA	NA	NA
1_FANTOM	chr7	44043478	44058748	-	POLR2J4	ENSG00000272655	pseudogene	3	0	0	0	0	0	0	0	0	0	0	0	0	3
2_ensembl	chr7	44043645	44047465	-	AC004951.6	ENSG00000228434	lnclincRNA	0	NA	NA	NA	NA	NA	NA	NA	NA	NA	NA	NA	NA	NA
1_FANTOM	chr7	44065483	44080139	-	RASA4CP	ENSG00000228903	pseudogene	0	NA	NA	NA	NA	NA	NA	NA	NA	NA	NA	NA	NA	NA
2_ensembl	chr7	44078770	44081905	+	LINC00957	ENSG00000235314	lnclincRNA	0	NA	NA	NA	NA	NA	NA	NA	NA	NA	NA	NA	NA	NA
1_FANTOM	chr7	44083464	44084787	-	CATG00000095787.1	CATG00000095787	lncRNA_divergent	0	NA	NA	NA	NA	NA	NA	NA	NA	NA	NA	NA	NA	NA
1_FANTOM	chr7	44099638	44099691	-	CATG00000095789.1	CATG00000095789	short_ncRNA	0	NA	NA	NA	NA	NA	NA	NA	NA	NA	NA	NA	NA	NA
1_FANTOM	chr7	44102441	44110021	+	AC017116.11	ENSG00000239775	sense_overlap_RNA	0	NA	NA	NA	NA	NA	NA	NA	NA	NA	NA	NA	NA	NA
1_FANTOM	chr7	44130094	44133388	+	CATG00000092115.1	CATG00000092115	lncRNA_intergenic	0	NA	NA	NA	NA	NA	NA	NA	NA	NA	NA	NA	NA	NA
1_FANTOM	chr7	44529634	44530823	+	CATG00000092129.1	CATG00000092129	lncRNA_divergent	0	NA	NA	NA	NA	NA	NA	NA	NA	NA	NA	NA	NA	NA
1_FANTOM	chr7	44613652	44623346	+	CATG00000092134.1	CATG00000092134	lncRNA_divergent	0	NA	NA	NA	NA	NA	NA	NA	NA	NA	NA	NA	NA	NA
1_FANTOM	chr7	44646651	44650450	+	CATG00000092136.1	CATG00000092136	lncRNA_divergent	0	NA	NA	NA	NA	NA	NA	NA	NA	NA	NA	NA	NA	NA
1_FANTOM	chr7	44671288	44675303	+	CATG00000092140.1	CATG00000092140	lncRNA_sense_intronic	0	NA	NA	NA	NA	NA	NA	NA	NA	NA	NA	NA	NA	NA
1_FANTOM	chr7	44765829	44769616	-	CATG00000095800.1	CATG00000095800	lncRNA_intergenic	0	NA	NA	NA	NA	NA	NA	NA	NA	NA	NA	NA	NA	NA
1_FANTOM	chr7	44832595	44836107	-	CATG00000095804.1	CATG00000095804	lncRNA_divergent	0	NA	NA	NA	NA	NA	NA	NA	NA	NA	NA	NA	NA	NA
1_FANTOM	chr7	44887211	44950977	+	AC004854.4	ENSG00000234183	lncRNA_divergent	0	NA	NA	NA	NA	NA	NA	NA	NA	NA	NA	NA	NA	NA
1_FANTOM	chr7	44924371	44925992	+	RP4-673M15.1	ENSG00000272768	lncRNA_divergent	0	NA	NA	NA	NA	NA	NA	NA	NA	NA	NA	NA	NA	NA
1_FANTOM	chr7	45017433	45039607	-	SNHG15	ENSG00000232956	lncRNA_intergenic	0	NA	NA	NA	NA	NA	NA	NA	NA	NA	NA	NA	NA	NA
1_FANTOM	chr7	45018300	45024214	+	CATG00000092159.1	CATG00000092159	uncertain_coding	0	NA	NA	NA	NA	NA	NA	NA	NA	NA	NA	NA	NA	NA
1_FANTOM	chr7	45026337	45032675	+	CATG00000092162.1	CATG00000092162	lncRNA_intergenic	0	NA	NA	NA	NA	NA	NA	NA	NA	NA	NA	NA	NA	NA
2_ensembl	chr7	45145567	45145698	-	SNORA5B	ENSG00000200656	snoRNA	0	NA	NA	NA	NA	NA	NA	NA	NA	NA	NA	NA	NA	NA
1_FANTOM	chr7	45151415	45154365	+	CATG00000092169.1	CATG00000092169	lncRNA_divergent	0	NA	NA	NA	NA	NA	NA	NA	NA	NA	NA	NA	NA	NA
1_FANTOM	chr7	45500279	45588158	+	AC073325.1	ENSG00000225537	lncRNA_intergenic	0	NA	NA	NA	NA	NA	NA	NA	NA	NA	NA	NA	NA	NA
1_FANTOM	chr7	45610410	45613917	-	CATG00000095815.1	CATG00000095815	lncRNA_divergent	0	NA	NA	NA	NA	NA	NA	NA	NA	NA	NA	NA	NA	NA
1_FANTOM	chr7	45763336	45808576	-	SEPT7P2	ENSG00000214765	pseudogene	0	NA	NA	NA	NA	NA	NA	NA	NA	NA	NA	NA	NA	NA
1_FANTOM	chr7	45808737	45863181	+	CATG00000092180.1	CATG00000092180	uncertain_coding	0	NA	NA	NA	NA	NA	NA	NA	NA	NA	NA	NA	NA	NA
2_ensembl	chr7	45813194	45822756	+	AC096582.7	ENSG00000234536	pseudogene	0	NA	NA	NA	NA	NA	NA	NA	NA	NA	NA	NA	NA	NA
2_ensembl	chr7	45854201	45854862	+	RP11-638I8.1	ENSG00000272556	lnclincRNA	0	NA	NA	NA	NA	NA	NA	NA	NA	NA	NA	NA	NA	NA
2_ensembl	chr7	45855815	45858615	-	CICP20	ENSG00000235955	pseudogene	0	NA	NA	NA	NA	NA	NA	NA	NA	NA	NA	NA	NA	NA
2_ensembl	chr7	45856156	45860663	+	AC096582.8	ENSG00000226838	pseudogene	0	NA	NA	NA	NA	NA	NA	NA	NA	NA	NA	NA	NA	NA
1_FANTOM	chr7	45980237	46045665	+	CATG00000092189.1	CATG00000092189	lncRNA_intergenic	1	0	0	0	0	0	0	0	0	0	0	0	0	1
1_FANTOM	chr7	46186320	46428364	+	AC092657.2	ENSG00000237760	lncRNA_intergenic	0	NA	NA	NA	NA	NA	NA	NA	NA	NA	NA	NA	NA	NA
1_FANTOM	chr7	48083094	48092518	-	CATG00000095861.1	CATG00000095861	lncRNA_antisense	0	NA	NA	NA	NA	NA	NA	NA	NA	NA	NA	NA	NA	NA
1_FANTOM	chr7	48106913	48128629	-	CATG00000095864.1	CATG00000095864	lncRNA_divergent	0	NA	NA	NA	NA	NA	NA	NA	NA	NA	NA	NA	NA	NA
1_FANTOM	chr7	48148303	48153943	-	CATG00000095868.1	CATG00000095868	lncRNA_intergenic	0	NA	NA	NA	NA	NA	NA	NA	NA	NA	NA	NA	NA	NA
2_ensembl	chr7	48886022	48892494	-	AC004899.3	ENSG00000225705	pseudogene	0	NA	NA	NA	NA	NA	NA	NA	NA	NA	NA	NA	NA	NA
2_ensembl	chr7	48959361	48965612	+	AC006024.4	ENSG00000218305	pseudogene	0	NA	NA	NA	NA	NA	NA	NA	NA	NA	NA	NA	NA	NA
1_FANTOM	chr7	50453435	50461627	-	CATG00000095892.1	CATG00000095892	lncRNA_antisense	0	NA	NA	NA	NA	NA	NA	NA	NA	NA	NA	NA	NA	NA
1_FANTOM	chr7	50518143	50526212	+	CATG00000092298.1	CATG00000092298	lncRNA_divergent	0	NA	NA	NA	NA	NA	NA	NA	NA	NA	NA	NA	NA	NA
2_ensembl	chr7	50599457	50611161	+	AC018705.5	ENSG00000226122	antisense	0	NA	NA	NA	NA	NA	NA	NA	NA	NA	NA	NA	NA	NA
1_FANTOM	chr7	51681994	51797618	+	RP4-718N17.2	ENSG00000229403	lncRNA_intergenic	0	NA	NA	NA	NA	NA	NA	NA	NA	NA	NA	NA	NA	NA
1_FANTOM	chr7	54827039	54909178	+	RP11-745C15.2	ENSG00000234707	lncRNA_divergent	0	NA	NA	NA	NA	NA	NA	NA	NA	NA	NA	NA	NA	NA
1_FANTOM	chr7	54839551	54899458	-	CATG00000095923.1	CATG00000095923	lncRNA_intergenic	0	NA	NA	NA	NA	NA	NA	NA	NA	NA	NA	NA	NA	NA
1_FANTOM	chr7	55054356	55087025	-	CATG00000095926.1	CATG00000095926	lncRNA_divergent	1	0	0	0	0	0	0	0	0	0	0	0	0	1
1_FANTOM	chr7	55239366	55256627	-	EGFR-AS1	ENSG00000224057	lncRNA_antisense	0	NA	NA	NA	NA	NA	NA	NA	NA	NA	NA	NA	NA	NA
1_FANTOM	chr7	55317469	55323328	-	CATG00000095931.1	CATG00000095931	uncertain_coding	0	NA	NA	NA	NA	NA	NA	NA	NA	NA	NA	NA	NA	NA
1_FANTOM	chr7	55327502	55527705	-	CALM1P2	ENSG00000230564	pseudogene	0	NA	NA	NA	NA	NA	NA	NA	NA	NA	NA	NA	NA	NA
1_FANTOM	chr7	55697372	55775867	-	FKBP9L	ENSG00000176826	pseudogene	0	NA	NA	NA	NA	NA	NA	NA	NA	NA	NA	NA	NA	NA
1_FANTOM	chr7	55707305	55713489	-	CDC42P2	ENSG00000234844	pseudogene	0	NA	NA	NA	NA	NA	NA	NA	NA	NA	NA	NA	NA	NA
1_FANTOM	chr7	55713454	55714644	+	TUBBP6	ENSG00000235207	pseudogene	0	NA	NA	NA	NA	NA	NA	NA	NA	NA	NA	NA	NA	NA
2_ensembl	chr7	55724461	55746183	-	RP11-310H4.6	ENSG00000231317	pseudogene	0	NA	NA	NA	NA	NA	NA	NA	NA	NA	NA	NA	NA	NA
1_FANTOM	chr7	55799745	55800124	+	SUMO2P3	ENSG00000224971	pseudogene	0	NA	NA	NA	NA	NA	NA	NA	NA	NA	NA	NA	NA	NA
2_ensembl	chr7	55804472	55807289	+	CICP11	ENSG00000237799	pseudogene	0	NA	NA	NA	NA	NA	NA	NA	NA	NA	NA	NA	NA	NA
2_ensembl	chr7	55832490	55840981	+	PSPHP1	ENSG00000226278	pseudogene	1	0	0	0	0	0	0	0	0	1	0	0	0	0
2_ensembl	chr7	55865639	55866173	-	RP11-419M24.2	ENSG00000235738	pseudogene	0	NA	NA	NA	NA	NA	NA	NA	NA	NA	NA	NA	NA	NA
2_ensembl	chr7	55865727	55866569	+	CICP12	ENSG00000225270	pseudogene	0	NA	NA	NA	NA	NA	NA	NA	NA	NA	NA	NA	NA	NA
1_FANTOM	chr7	55944387	55944799	-	RP11-419M24.5	ENSG00000225018	pseudogene	0	NA	NA	NA	NA	NA	NA	NA	NA	NA	NA	NA	NA	NA
1_FANTOM	chr7	55954922	55955379	-	CATG00000095941.1	CATG00000095941	lncRNA_divergent	0	NA	NA	NA	NA	NA	NA	NA	NA	NA	NA	NA	NA	NA
1_FANTOM	chr7	56122132	56123195	+	SNORA22	ENSG00000206603	small_RNA	0	NA	NA	NA	NA	NA	NA	NA	NA	NA	NA	NA	NA	NA
1_FANTOM	chr7	56146849	56147306	-	CATG00000095944.1	CATG00000095944	lncRNA_antisense	0	NA	NA	NA	NA	NA	NA	NA	NA	NA	NA	NA	NA	NA
1_FANTOM	chr7	56174375	56174808	+	CATG00000092377.1	CATG00000092377	lncRNA_divergent	0	NA	NA	NA	NA	NA	NA	NA	NA	NA	NA	NA	NA	NA
1_FANTOM	chr7	56184201	56185094	+	CATG00000092378.1	CATG00000092378	lncRNA_divergent	0	NA	NA	NA	NA	NA	NA	NA	NA	NA	NA	NA	NA	NA
1_FANTOM	chr7	56242997	56247091	+	RP4-725G10.4	ENSG00000233028	pseudogene	0	NA	NA	NA	NA	NA	NA	NA	NA	NA	NA	NA	NA	NA
1_FANTOM	chr7	56355471	56359637	+	RP11-700P18.1	ENSG00000223559	pseudogene	0	NA	NA	NA	NA	NA	NA	NA	NA	NA	NA	NA	NA	NA
2_ensembl	chr7	56390497	56391294	+	RP11-814E24.1	ENSG00000203462	pseudogene	0	NA	NA	NA	NA	NA	NA	NA	NA	NA	NA	NA	NA	NA
2_ensembl	chr7	56430151	56432963	+	CICP8	ENSG00000225371	pseudogene	0	NA	NA	NA	NA	NA	NA	NA	NA	NA	NA	NA	NA	NA
1_FANTOM	chr7	56465776	56516066	-	RP13-492C18.2	ENSG00000237268	pseudogene	0	NA	NA	NA	NA	NA	NA	NA	NA	NA	NA	NA	NA	NA
1_FANTOM	chr7	56549658	56551640	-	RP11-760D2.1	ENSG00000225488	lncRNA_intergenic	0	NA	NA	NA	NA	NA	NA	NA	NA	NA	NA	NA	NA	NA
1_FANTOM	chr7	56551140	56565940	+	CATG00000092388.1	CATG00000092388	lncRNA_intergenic	0	NA	NA	NA	NA	NA	NA	NA	NA	NA	NA	NA	NA	NA
2_ensembl	chr7	56560817	56564978	+	RP11-760D2.11	ENSG00000261275	lnclincRNA	0	NA	NA	NA	NA	NA	NA	NA	NA	NA	NA	NA	NA	NA
1_FANTOM	chr7	56601327	56605830	-	RP11-760D2.5	ENSG00000233288	lncRNA_intergenic	0	NA	NA	NA	NA	NA	NA	NA	NA	NA	NA	NA	NA	NA
1_FANTOM	chr7	56605424	56611924	+	CATG00000092390.1	CATG00000092390	lncRNA_intergenic	0	NA	NA	NA	NA	NA	NA	NA	NA	NA	NA	NA	NA	NA
2_ensembl	chr7	56626914	56627651	+	VN1R25P	ENSG00000224947	pseudogene	0	NA	NA	NA	NA	NA	NA	NA	NA	NA	NA	NA	NA	NA
2_ensembl	chr7	56645541	56646559	+	RP11-760D2.9	ENSG00000234716	pseudogene	0	NA	NA	NA	NA	NA	NA	NA	NA	NA	NA	NA	NA	NA
1_FANTOM	chr7	56664842	56666257	+	RP11-760D2.10	ENSG00000213067	pseudogene	0	NA	NA	NA	NA	NA	NA	NA	NA	NA	NA	NA	NA	NA
1_FANTOM	chr7	56682442	56685650	-	CATG00000095949.1	CATG00000095949	lncRNA_intergenic	0	NA	NA	NA	NA	NA	NA	NA	NA	NA	NA	NA	NA	NA
2_ensembl	chr7	56699432	56700420	-	TRIM60P16	ENSG00000229909	pseudogene	0	NA	NA	NA	NA	NA	NA	NA	NA	NA	NA	NA	NA	NA
2_ensembl	chr7	56706636	56718389	-	RP11-10F11.2	ENSG00000228303	pseudogene	0	NA	NA	NA	NA	NA	NA	NA	NA	NA	NA	NA	NA	NA
1_FANTOM	chr7	57469684	57471843	-	CATG00000095955.1	CATG00000095955	lncRNA_divergent	0	NA	NA	NA	NA	NA	NA	NA	NA	NA	NA	NA	NA	NA
1_FANTOM	chr7	57471954	57482632	+	MIR3147	ENSG00000266168	small_RNA	0	NA	NA	NA	NA	NA	NA	NA	NA	NA	NA	NA	NA	NA
2_ensembl	chr7	57484207	57485380	+	RP11-114G11.2	ENSG00000235368	pseudogene	0	NA	NA	NA	NA	NA	NA	NA	NA	NA	NA	NA	NA	NA
2_ensembl	chr7	57544872	57545601	+	RP11-1324A7.2	ENSG00000270957	pseudogene	0	NA	NA	NA	NA	NA	NA	NA	NA	NA	NA	NA	NA	NA
1_FANTOM	chr7	57549456	57552104	+	CATG00000092403.1	CATG00000092403	lncRNA_intergenic	0	NA	NA	NA	NA	NA	NA	NA	NA	NA	NA	NA	NA	NA
1_FANTOM	chr7	63250284	63329034	+	CTD-2526L21.3	ENSG00000227397	pseudogene	0	NA	NA	NA	NA	NA	NA	NA	NA	NA	NA	NA	NA	NA
1_FANTOM	chr7	63348603	63361113	-	RP11-340I6.7	ENSG00000236299	lncRNA_divergent	0	NA	NA	NA	NA	NA	NA	NA	NA	NA	NA	NA	NA	NA
2_ensembl	chr7	63465954	63476508	+	RP11-561N12.2	ENSG00000241149	pseudogene	0	NA	NA	NA	NA	NA	NA	NA	NA	NA	NA	NA	NA	NA
1_FANTOM	chr7	63505865	63816660	+	RP11-3N2.13	ENSG00000214652	pseudogene	0	NA	NA	NA	NA	NA	NA	NA	NA	NA	NA	NA	NA	NA
2_ensembl	chr7	63545938	63546954	+	TRIM60P17	ENSG00000223558	pseudogene	0	NA	NA	NA	NA	NA	NA	NA	NA	NA	NA	NA	NA	NA
1_FANTOM	chr7	63560633	63610583	+	GUSBP6	ENSG00000224458	pseudogene	0	NA	NA	NA	NA	NA	NA	NA	NA	NA	NA	NA	NA	NA
2_ensembl	chr7	63569003	63570525	-	RP11-3N2.5	ENSG00000234700	pseudogene	0	NA	NA	NA	NA	NA	NA	NA	NA	NA	NA	NA	NA	NA
1_FANTOM	chr7	63570925	63571995	-	MTND2P4	ENSG00000230252	pseudogene	0	NA	NA	NA	NA	NA	NA	NA	NA	NA	NA	NA	NA	NA
2_ensembl	chr7	63600873	63610436	+	RP11-321E8.4	ENSG00000229881	lnclincRNA	0	NA	NA	NA	NA	NA	NA	NA	NA	NA	NA	NA	NA	NA
2_ensembl	chr7	63610063	63610810	-	VN1R37P	ENSG00000213643	pseudogene	0	NA	NA	NA	NA	NA	NA	NA	NA	NA	NA	NA	NA	NA
2_ensembl	chr7	63667581	63680031	+	RP11-468B6.1	ENSG00000223614	pseudogene	0	NA	NA	NA	NA	NA	NA	NA	NA	NA	NA	NA	NA	NA
1_FANTOM	chr7	63680325	63767221	-	CATG00000095976.1	CATG00000095976	lncRNA_intergenic	0	NA	NA	NA	NA	NA	NA	NA	NA	NA	NA	NA	NA	NA
1_FANTOM	chr7	63767077	63767636	-	CATG00000095977.1	CATG00000095977	lncRNA_divergent	0	NA	NA	NA	NA	NA	NA	NA	NA	NA	NA	NA	NA	NA
2_ensembl	chr7	63815456	63816577	+	TRIM60P18	ENSG00000227986	pseudogene	0	NA	NA	NA	NA	NA	NA	NA	NA	NA	NA	NA	NA	NA
1_FANTOM	chr7	63862303	63873881	+	CATG00000092443.1	CATG00000092443	lncRNA_intergenic	0	NA	NA	NA	NA	NA	NA	NA	NA	NA	NA	NA	NA	NA
1_FANTOM	chr7	63894123	63895896	+	RP11-321E8.1	ENSG00000232727	pseudogene	0	NA	NA	NA	NA	NA	NA	NA	NA	NA	NA	NA	NA	NA
2_ensembl	chr7	63904180	63905120	-	VN1R40P	ENSG00000223845	pseudogene	0	NA	NA	NA	NA	NA	NA	NA	NA	NA	NA	NA	NA	NA
1_FANTOM	chr7	63924246	64086126	+	RP11-321E8.5	ENSG00000228014	pseudogene	0	NA	NA	NA	NA	NA	NA	NA	NA	NA	NA	NA	NA	NA
2_ensembl	chr7	64011876	64012444	+	RP11-561N12.4	ENSG00000223974	pseudogene	0	NA	NA	NA	NA	NA	NA	NA	NA	NA	NA	NA	NA	NA
1_FANTOM	chr7	64023945	64030757	-	RP11-561N12.5	ENSG00000213642	pseudogene	0	NA	NA	NA	NA	NA	NA	NA	NA	NA	NA	NA	NA	NA
2_ensembl	chr7	64027192	64027821	-	RP11-561N12.6	ENSG00000235349	pseudogene	0	NA	NA	NA	NA	NA	NA	NA	NA	NA	NA	NA	NA	NA
1_FANTOM	chr7	64134516	64840572	+	CATG00000092450.1	CATG00000092450	lncRNA_intergenic	0	NA	NA	NA	NA	NA	NA	NA	NA	NA	NA	NA	NA	NA
2_ensembl	chr7	64139332	64147771	-	RP11-561N12.7	ENSG00000271550	pseudogene	0	NA	NA	NA	NA	NA	NA	NA	NA	NA	NA	NA	NA	NA
2_ensembl	chr7	64295658	64297260	-	RP11-797H7.1	ENSG00000234338	pseudogene	0	NA	NA	NA	NA	NA	NA	NA	NA	NA	NA	NA	NA	NA
1_FANTOM	chr7	64312775	64313827	-	SEPHS1P1	ENSG00000182722	pseudogene	0	NA	NA	NA	NA	NA	NA	NA	NA	NA	NA	NA	NA	NA
1_FANTOM	chr7	64317810	64337902	-	CATG00000095982.1	CATG00000095982	uncertain_coding	0	NA	NA	NA	NA	NA	NA	NA	NA	NA	NA	NA	NA	NA
2_ensembl	chr7	64323377	64324748	+	RP11-797H7.3	ENSG00000213640	pseudogene	0	NA	NA	NA	NA	NA	NA	NA	NA	NA	NA	NA	NA	NA
1_FANTOM	chr7	64347785	64350443	-	RP11-797H7.5	ENSG00000189316	lncRNA_antisense	0	NA	NA	NA	NA	NA	NA	NA	NA	NA	NA	NA	NA	NA
1_FANTOM	chr7	64373226	64374550	+	CATG00000092456.1	CATG00000092456	sense_overlap_RNA	0	NA	NA	NA	NA	NA	NA	NA	NA	NA	NA	NA	NA	NA
2_ensembl	chr7	64393651	64393994	+	VN1R42P	ENSG00000223476	pseudogene	0	NA	NA	NA	NA	NA	NA	NA	NA	NA	NA	NA	NA	NA
2_ensembl	chr7	64402521	64403304	-	RP11-460N20.7	ENSG00000270948	pseudogene	0	NA	NA	NA	NA	NA	NA	NA	NA	NA	NA	NA	NA	NA
2_ensembl	chr7	64483582	64483688	-	RNU6-1229P	ENSG00000201165	snRNA	0	NA	NA	NA	NA	NA	NA	NA	NA	NA	NA	NA	NA	NA
1_FANTOM	chr7	64498744	64498943	+	RP11-460N20.3	ENSG00000239985	pseudogene	0	NA	NA	NA	NA	NA	NA	NA	NA	NA	NA	NA	NA	NA
1_FANTOM	chr7	64498744	64544530	+	CCT6P3	ENSG00000234585	pseudogene	0	NA	NA	NA	NA	NA	NA	NA	NA	NA	NA	NA	NA	NA
1_FANTOM	chr7	64518647	64519651	+	CATG00000092458.1	CATG00000092458	lncRNA_sense_intronic	0	NA	NA	NA	NA	NA	NA	NA	NA	NA	NA	NA	NA	NA
1_FANTOM	chr7	64535297	64541649	-	CATG00000095985.1	CATG00000095985	lncRNA_divergent	0	NA	NA	NA	NA	NA	NA	NA	NA	NA	NA	NA	NA	NA
2_ensembl	chr7	64535401	64539158	+	RP11-460N20.4	ENSG00000227113	pseudogene	0	NA	NA	NA	NA	NA	NA	NA	NA	NA	NA	NA	NA	NA
2_ensembl	chr7	64544481	64560610	+	RP11-460N20.5	ENSG00000226002	pseudogene	0	NA	NA	NA	NA	NA	NA	NA	NA	NA	NA	NA	NA	NA
2_ensembl	chr7	64601603	64694600	+	INTS4L1	ENSG00000164669	pseudogene	0	NA	NA	NA	NA	NA	NA	NA	NA	NA	NA	NA	NA	NA
2_ensembl	chr7	64696164	64697097	-	RP11-328P23.2	ENSG00000237026	pseudogene	0	NA	NA	NA	NA	NA	NA	NA	NA	NA	NA	NA	NA	NA
1_FANTOM	chr7	64711617	64713215	+	CATG00000092464.1	CATG00000092464	sense_overlap_RNA	0	NA	NA	NA	NA	NA	NA	NA	NA	NA	NA	NA	NA	NA
2_ensembl	chr7	64721415	64721774	+	RP11-746P2.1	ENSG00000225414	pseudogene	0	NA	NA	NA	NA	NA	NA	NA	NA	NA	NA	NA	NA	NA
1_FANTOM	chr7	64734273	64823838	+	CATG00000092465.1	CATG00000092465	uncertain_coding	0	NA	NA	NA	NA	NA	NA	NA	NA	NA	NA	NA	NA	NA
2_ensembl	chr7	64820847	64822089	+	RP11-746P2.3	ENSG00000232906	pseudogene	0	NA	NA	NA	NA	NA	NA	NA	NA	NA	NA	NA	NA	NA
2_ensembl	chr7	64927984	64928351	+	RP11-667F9.2	ENSG00000238124	lnclincRNA	0	NA	NA	NA	NA	NA	NA	NA	NA	NA	NA	NA	NA	NA
2_ensembl	chr7	64990542	65019657	-	RP11-667F9.1	ENSG00000235421	pseudogene	0	NA	NA	NA	NA	NA	NA	NA	NA	NA	NA	NA	NA	NA
2_ensembl	chr7	65081990	65084127	+	RP13-157F18.2	ENSG00000230386	pseudogene	0	NA	NA	NA	NA	NA	NA	NA	NA	NA	NA	NA	NA	NA
2_ensembl	chr7	65112777	65180636	+	INTS4L2	ENSG00000232270	pseudogene	0	NA	NA	NA	NA	NA	NA	NA	NA	NA	NA	NA	NA	NA
1_FANTOM	chr7	65163960	65215911	-	CATG00000095991.1	CATG00000095991	lncRNA_divergent	0	NA	NA	NA	NA	NA	NA	NA	NA	NA	NA	NA	NA	NA
1_FANTOM	chr7	65189187	65235721	-	CATG00000095992.1	CATG00000095992	uncertain_coding	0	NA	NA	NA	NA	NA	NA	NA	NA	NA	NA	NA	NA	NA
1_FANTOM	chr7	65213028	65235734	+	CCT6P1	ENSG00000228409	pseudogene	0	NA	NA	NA	NA	NA	NA	NA	NA	NA	NA	NA	NA	NA
1_FANTOM	chr7	65235884	65293668	+	CATG00000092477.1	CATG00000092477	lncRNA_intergenic	0	NA	NA	NA	NA	NA	NA	NA	NA	NA	NA	NA	NA	NA
2_ensembl	chr7	65238607	65267054	+	RP11-479O9.2	ENSG00000224316	pseudogene	0	NA	NA	NA	NA	NA	NA	NA	NA	NA	NA	NA	NA	NA
1_FANTOM	chr7	65466089	65509420	-	CATG00000095995.1	CATG00000095995	lncRNA_intergenic	0	NA	NA	NA	NA	NA	NA	NA	NA	NA	NA	NA	NA	NA
2_ensembl	chr7	65490113	65496531	-	RP5-1132H15.3	ENSG00000229886	pseudogene	0	NA	NA	NA	NA	NA	NA	NA	NA	NA	NA	NA	NA	NA
1_FANTOM	chr7	65534271	65540559	-	RP5-1132H15.2	ENSG00000205596	pseudogene	0	NA	NA	NA	NA	NA	NA	NA	NA	NA	NA	NA	NA	NA
2_ensembl	chr7	65584590	65629998	-	RP5-1132H15.1	ENSG00000234185	antisense	0	NA	NA	NA	NA	NA	NA	NA	NA	NA	NA	NA	NA	NA
1_FANTOM	chr7	65821876	65958543	-	LINC00174	ENSG00000179406	lncRNA_antisense	0	NA	NA	NA	NA	NA	NA	NA	NA	NA	NA	NA	NA	NA
1_FANTOM	chr7	65833347	65834517	+	CATG00000092485.1	CATG00000092485	lncRNA_sense_intronic	0	NA	NA	NA	NA	NA	NA	NA	NA	NA	NA	NA	NA	NA
1_FANTOM	chr7	65840856	65842036	+	CATG00000092486.1	CATG00000092486	sense_overlap_RNA	0	NA	NA	NA	NA	NA	NA	NA	NA	NA	NA	NA	NA	NA
2_ensembl	chr7	65860178	65860273	+	RNU6-96P	ENSG00000222364	snRNA	0	NA	NA	NA	NA	NA	NA	NA	NA	NA	NA	NA	NA	NA
2_ensembl	chr7	65872275	65874226	-	GS1-124K5.6	ENSG00000251451	pseudogene	0	NA	NA	NA	NA	NA	NA	NA	NA	NA	NA	NA	NA	NA
2_ensembl	chr7	65874130	65955046	-	GS1-124K5.2	ENSG00000230189	pseudogene	0	NA	NA	NA	NA	NA	NA	NA	NA	NA	NA	NA	NA	NA
1_FANTOM	chr7	65887585	65958543	-	GS1-124K5.3	ENSG00000223473	lncRNA_sense_intronic	0	NA	NA	NA	NA	NA	NA	NA	NA	NA	NA	NA	NA	NA
1_FANTOM	chr7	65887915	66057373	-	GS1-124K5.12	ENSG00000232559	pseudogene	0	NA	NA	NA	NA	NA	NA	NA	NA	NA	NA	NA	NA	NA
1_FANTOM	chr7	65888392	65888974	-	SKP1P1	ENSG00000231234	pseudogene	0	NA	NA	NA	NA	NA	NA	NA	NA	NA	NA	NA	NA	NA
2_ensembl	chr7	65899621	65900465	-	RP11-792A8.1	ENSG00000236928	pseudogene	0	NA	NA	NA	NA	NA	NA	NA	NA	NA	NA	NA	NA	NA
1_FANTOM	chr7	65937926	66052625	-	GS1-124K5.8	ENSG00000244657	pseudogene	0	NA	NA	NA	NA	NA	NA	NA	NA	NA	NA	NA	NA	NA
2_ensembl	chr7	65947788	65955095	-	GS1-124K5.7	ENSG00000244510	pseudogene	0	NA	NA	NA	NA	NA	NA	NA	NA	NA	NA	NA	NA	NA
1_FANTOM	chr7	65958714	65969407	+	GS1-124K5.4	ENSG00000237310	lncRNA_antisense	0	NA	NA	NA	NA	NA	NA	NA	NA	NA	NA	NA	NA	NA
2_ensembl	chr7	65970142	65971210	-	GS1-124K5.9	ENSG00000179342	pseudogene	0	NA	NA	NA	NA	NA	NA	NA	NA	NA	NA	NA	NA	NA
2_ensembl	chr7	65976543	66010053	+	GS1-124K5.10	ENSG00000234500	pseudogene	0	NA	NA	NA	NA	NA	NA	NA	NA	NA	NA	NA	NA	NA
1_FANTOM	chr7	65982049	66009917	-	GS1-124K5.11	ENSG00000229180	lncRNA_sense_intronic	0	NA	NA	NA	NA	NA	NA	NA	NA	NA	NA	NA	NA	NA
2_ensembl	chr7	66021203	66022052	+	RP4-756H11.1	ENSG00000232491	pseudogene	0	NA	NA	NA	NA	NA	NA	NA	NA	NA	NA	NA	NA	NA
2_ensembl	chr7	66021832	66022349	-	AC006001.1	ENSG00000177418	pseudogene	0	NA	NA	NA	NA	NA	NA	NA	NA	NA	NA	NA	NA	NA
1_FANTOM	chr7	66071725	66072144	-	RPL35P5	ENSG00000225573	pseudogene	0	NA	NA	NA	NA	NA	NA	NA	NA	NA	NA	NA	NA	NA
1_FANTOM	chr7	66119554	66134842	+	RP4-756H11.3	ENSG00000226824	lncRNA_sense_intronic	0	NA	NA	NA	NA	NA	NA	NA	NA	NA	NA	NA	NA	NA
1_FANTOM	chr7	66204816	66205613	-	RP11-792A8.4	ENSG00000272831	lncRNA_divergent	0	NA	NA	NA	NA	NA	NA	NA	NA	NA	NA	NA	NA	NA
2_ensembl	chr7	66213825	66214064	-	RP11-792A8.3	ENSG00000271064	pseudogene	0	NA	NA	NA	NA	NA	NA	NA	NA	NA	NA	NA	NA	NA
1_FANTOM	chr7	66237018	66270262	-	CATG00000096015.1	CATG00000096015	lncRNA_divergent	0	NA	NA	NA	NA	NA	NA	NA	NA	NA	NA	NA	NA	NA
2_ensembl	chr7	66255341	66255451	-	snoU13	ENSG00000238841	snoRNA	0	NA	NA	NA	NA	NA	NA	NA	NA	NA	NA	NA	NA	NA
1_FANTOM	chr7	66274980	66309873	-	GTF2IRD1P1	ENSG00000230583	pseudogene	0	NA	NA	NA	NA	NA	NA	NA	NA	NA	NA	NA	NA	NA
1_FANTOM	chr7	66310032	66380227	+	RP11-458F8.1	ENSG00000232546	pseudogene	0	NA	NA	NA	NA	NA	NA	NA	NA	NA	NA	NA	NA	NA
2_ensembl	chr7	66345695	66347968	+	RP11-458F8.2	ENSG00000230295	pseudogene	0	NA	NA	NA	NA	NA	NA	NA	NA	NA	NA	NA	NA	NA
1_FANTOM	chr7	66368221	66371284	+	RP11-458F8.4	ENSG00000273142	lncRNA_intergenic	0	NA	NA	NA	NA	NA	NA	NA	NA	NA	NA	NA	NA	NA
1_FANTOM	chr7	66434531	66440291	-	CATG00000096019.1	CATG00000096019	lncRNA_intergenic	0	NA	NA	NA	NA	NA	NA	NA	NA	NA	NA	NA	NA	NA
2_ensembl	chr7	66445107	66445395	+	RN7SL43P	ENSG00000264761	misc_RNA	0	NA	NA	NA	NA	NA	NA	NA	NA	NA	NA	NA	NA	NA
2_ensembl	chr7	66604058	66604157	-	AC073089.1	ENSG00000265024	miRNA	0	NA	NA	NA	NA	NA	NA	NA	NA	NA	NA	NA	NA	NA
1_FANTOM	chr7	66687874	66690082	+	CATG00000092513.1	CATG00000092513	lncRNA_sense_intronic	0	NA	NA	NA	NA	NA	NA	NA	NA	NA	NA	NA	NA	NA
1_FANTOM	chr7	66732263	66767886	-	PMS2P4	ENSG00000067601	pseudogene	0	NA	NA	NA	NA	NA	NA	NA	NA	NA	NA	NA	NA	NA
2_ensembl	chr7	66744765	66751606	+	RP11-166O4.1	ENSG00000230358	pseudogene	0	NA	NA	NA	NA	NA	NA	NA	NA	NA	NA	NA	NA	NA
1_FANTOM	chr7	66767646	66800038	+	STAG3L4	ENSG00000106610	pseudogene	0	NA	NA	NA	NA	NA	NA	NA	NA	NA	NA	NA	NA	NA
2_ensembl	chr7	66772592	66773343	-	RP11-166O4.4	ENSG00000228019	pseudogene	0	NA	NA	NA	NA	NA	NA	NA	NA	NA	NA	NA	NA	NA
2_ensembl	chr7	66798034	66799370	+	RP11-166O4.6	ENSG00000273448	lnclincRNA	0	NA	NA	NA	NA	NA	NA	NA	NA	NA	NA	NA	NA	NA
1_FANTOM	chr7	66800933	66827659	+	RP11-166O4.5	ENSG00000235475	lncRNA_intergenic	0	NA	NA	NA	NA	NA	NA	NA	NA	NA	NA	NA	NA	NA
2_ensembl	chr7	66821667	66821766	+	AC006480.1	ENSG00000265600	miRNA	0	NA	NA	NA	NA	NA	NA	NA	NA	NA	NA	NA	NA	NA
1_FANTOM	chr7	67120636	67162016	-	RP4-736H5.3	ENSG00000233423	lncRNA_intergenic	1	0	0	0	0	0	0	0	0	0	0	0	0	1
2_ensembl	chr7	67234616	67235455	-	RP11-421N10.1	ENSG00000223948	pseudogene	0	NA	NA	NA	NA	NA	NA	NA	NA	NA	NA	NA	NA	NA
1_FANTOM	chr7	67485236	67501870	+	RP11-358M3.1	ENSG00000225209	lncRNA_intergenic	0	NA	NA	NA	NA	NA	NA	NA	NA	NA	NA	NA	NA	NA
1_FANTOM	chr7	70602685	70605520	+	CATG00000092593.1	CATG00000092593	sense_overlap_RNA	0	NA	NA	NA	NA	NA	NA	NA	NA	NA	NA	NA	NA	NA
2_ensembl	chr7	71568166	71569194	+	ABCF2P2	ENSG00000228769	pseudogene	0	NA	NA	NA	NA	NA	NA	NA	NA	NA	NA	NA	NA	NA
1_FANTOM	chr7	72023729	72298761	-	TYW1B	ENSG00000254184	pseudogene	0	NA	NA	NA	NA	NA	NA	NA	NA	NA	NA	NA	NA	NA
2_ensembl	chr7	72187850	72188054	+	RP11-535E8.2	ENSG00000270694	pseudogene	0	NA	NA	NA	NA	NA	NA	NA	NA	NA	NA	NA	NA	NA
2_ensembl	chr7	72233812	72234205	+	RP11-1394O16.1	ENSG00000270555	pseudogene	0	NA	NA	NA	NA	NA	NA	NA	NA	NA	NA	NA	NA	NA
1_FANTOM	chr7	72299078	72309909	+	SBDSP1	ENSG00000225648	pseudogene	0	NA	NA	NA	NA	NA	NA	NA	NA	NA	NA	NA	NA	NA
1_FANTOM	chr7	72300134	72300689	-	CATG00000096062.1	CATG00000096062	lncRNA_divergent	0	NA	NA	NA	NA	NA	NA	NA	NA	NA	NA	NA	NA	NA
2_ensembl	chr7	72333321	72341076	-	SPDYE7P	ENSG00000179994	pseudogene	0	NA	NA	NA	NA	NA	NA	NA	NA	NA	NA	NA	NA	NA
1_FANTOM	chr7	72389766	72394119	+	CATG00000092603.1	CATG00000092603	lncRNA_sense_intronic	0	NA	NA	NA	NA	NA	NA	NA	NA	NA	NA	NA	NA	NA
2_ensembl	chr7	72418120	72425329	-	NSUN5P2	ENSG00000106133	pseudogene	0	NA	NA	NA	NA	NA	NA	NA	NA	NA	NA	NA	NA	NA
1_FANTOM	chr7	72476610	72555749	+	RP11-313P13.3	ENSG00000229018	pseudogene	0	NA	NA	NA	NA	NA	NA	NA	NA	NA	NA	NA	NA	NA
2_ensembl	chr7	72634611	72649979	+	NCF1B	ENSG00000182487	pseudogene	0	NA	NA	NA	NA	NA	NA	NA	NA	NA	NA	NA	NA	NA
2_ensembl	chr7	72656902	72694143	-	GTF2IRD2P1	ENSG00000214544	pseudogene	0	NA	NA	NA	NA	NA	NA	NA	NA	NA	NA	NA	NA	NA
1_FANTOM	chr7	72711131	72716496	+	POM121B	ENSG00000205578	pseudogene	0	NA	NA	NA	NA	NA	NA	NA	NA	NA	NA	NA	NA	NA
1_FANTOM	chr7	72722894	72725123	+	CATG00000092607.1	CATG00000092607	lncRNA_divergent	0	NA	NA	NA	NA	NA	NA	NA	NA	NA	NA	NA	NA	NA
2_ensembl	chr7	72728107	72729213	+	RP11-483G21.3	ENSG00000225005	pseudogene	0	NA	NA	NA	NA	NA	NA	NA	NA	NA	NA	NA	NA	NA
1_FANTOM	chr7	72936433	72948852	+	CATG00000092610.1	CATG00000092610	lncRNA_intergenic	0	NA	NA	NA	NA	NA	NA	NA	NA	NA	NA	NA	NA	NA
1_FANTOM	chr7	73007533	73008325	+	CATG00000092618.1	CATG00000092618	lncRNA_antisense	0	NA	NA	NA	NA	NA	NA	NA	NA	NA	NA	NA	NA	NA
2_ensembl	chr7	73146901	73147201	-	RN7SL265P	ENSG00000241709	misc_RNA	0	NA	NA	NA	NA	NA	NA	NA	NA	NA	NA	NA	NA	NA
1_FANTOM	chr7	73149282	73189784	+	LINC00035	ENSG00000225969	lncRNA_divergent	0	NA	NA	NA	NA	NA	NA	NA	NA	NA	NA	NA	NA	NA
1_FANTOM	chr7	73235096	73239410	-	CATG00000096081.1	CATG00000096081	lncRNA_antisense	0	NA	NA	NA	NA	NA	NA	NA	NA	NA	NA	NA	NA	NA
1_FANTOM	chr7	73448966	73459363	-	CATG00000096087.1	CATG00000096087	lncRNA_antisense	0	NA	NA	NA	NA	NA	NA	NA	NA	NA	NA	NA	NA	NA
1_FANTOM	chr7	73463074	73476631	-	CTB-51J22.1	ENSG00000232415	lncRNA_divergent	0	NA	NA	NA	NA	NA	NA	NA	NA	NA	NA	NA	NA	NA
1_FANTOM	chr7	73482843	73483895	-	CATG00000096088.1	CATG00000096088	lncRNA_antisense	0	NA	NA	NA	NA	NA	NA	NA	NA	NA	NA	NA	NA	NA
1_FANTOM	chr7	73496967	73497910	-	CATG00000096089.1	CATG00000096089	lncRNA_divergent	0	NA	NA	NA	NA	NA	NA	NA	NA	NA	NA	NA	NA	NA
1_FANTOM	chr7	73569990	73588441	-	CATG00000096091.1	CATG00000096091	lncRNA_divergent	0	NA	NA	NA	NA	NA	NA	NA	NA	NA	NA	NA	NA	NA
1_FANTOM	chr7	73668835	73673001	+	CATG00000092638.1	CATG00000092638	uncertain_coding	0	NA	NA	NA	NA	NA	NA	NA	NA	NA	NA	NA	NA	NA
1_FANTOM	chr7	73685049	73703637	-	CATG00000096098.1	CATG00000096098	lncRNA_divergent	0	NA	NA	NA	NA	NA	NA	NA	NA	NA	NA	NA	NA	NA
1_FANTOM	chr7	74018008	74020930	-	CATG00000096109.1	CATG00000096109	lncRNA_intergenic	0	NA	NA	NA	NA	NA	NA	NA	NA	NA	NA	NA	NA	NA
1_FANTOM	chr7	74032197	74034978	+	CATG00000092651.1	CATG00000092651	lncRNA_intergenic	0	NA	NA	NA	NA	NA	NA	NA	NA	NA	NA	NA	NA	NA
1_FANTOM	chr7	74102999	74142224	-	AC083884.8	ENSG00000232729	lncRNA_divergent	0	NA	NA	NA	NA	NA	NA	NA	NA	NA	NA	NA	NA	NA
1_FANTOM	chr7	74112305	74306665	-	STAG3L2	ENSG00000160828	pseudogene	0	NA	NA	NA	NA	NA	NA	NA	NA	NA	NA	NA	NA	NA
1_FANTOM	chr7	74136836	74139224	+	CATG00000092653.1	CATG00000092653	lncRNA_sense_intronic	0	NA	NA	NA	NA	NA	NA	NA	NA	NA	NA	NA	NA	NA
1_FANTOM	chr7	74306896	74367277	+	PMS2P5	ENSG00000123965	pseudogene	0	NA	NA	NA	NA	NA	NA	NA	NA	NA	NA	NA	NA	NA
2_ensembl	chr7	74320406	74331163	-	AC004166.6	ENSG00000184616	pseudogene	0	NA	NA	NA	NA	NA	NA	NA	NA	NA	NA	NA	NA	NA
1_FANTOM	chr7	74489804	74492182	+	CATG00000092660.1	CATG00000092660	lncRNA_divergent	0	NA	NA	NA	NA	NA	NA	NA	NA	NA	NA	NA	NA	NA
1_FANTOM	chr7	74950496	75157451	-	PMS2P3	ENSG00000127957	pseudogene	0	NA	NA	NA	NA	NA	NA	NA	NA	NA	NA	NA	NA	NA
1_FANTOM	chr7	75039645	75046227	+	NSUN5P1	ENSG00000223705	pseudogene	0	NA	NA	NA	NA	NA	NA	NA	NA	NA	NA	NA	NA	NA
1_FANTOM	chr7	75056889	75062509	-	CATG00000096119.1	CATG00000096119	lncRNA_sense_intronic	0	NA	NA	NA	NA	NA	NA	NA	NA	NA	NA	NA	NA	NA
1_FANTOM	chr7	75103973	75115576	-	AC006014.7	ENSG00000242073	pseudogene	0	NA	NA	NA	NA	NA	NA	NA	NA	NA	NA	NA	NA	NA
2_ensembl	chr7	75123401	75133628	+	AC018720.10	ENSG00000170092	pseudogene	0	NA	NA	NA	NA	NA	NA	NA	NA	NA	NA	NA	NA	NA
2_ensembl	chr7	75142349	75142450	-	Y_RNA	ENSG00000200874	misc_RNA	0	NA	NA	NA	NA	NA	NA	NA	NA	NA	NA	NA	NA	NA
1_FANTOM	chr7	75209552	75213434	+	CATG00000092678.1	CATG00000092678	lncRNA_antisense	0	NA	NA	NA	NA	NA	NA	NA	NA	NA	NA	NA	NA	NA
2_ensembl	chr7	75209959	75210221	-	RN7SL642P	ENSG00000264312	misc_RNA	0	NA	NA	NA	NA	NA	NA	NA	NA	NA	NA	NA	NA	NA
1_FANTOM	chr7	75616155	75623913	-	TMEM120A	ENSG00000189077	pseudogene	0	NA	NA	NA	NA	NA	NA	NA	NA	NA	NA	NA	NA	NA
1_FANTOM	chr7	75687287	75689742	-	CATG00000096138.1	CATG00000096138	uncertain_coding	0	NA	NA	NA	NA	NA	NA	NA	NA	NA	NA	NA	NA	NA
1_FANTOM	chr7	75693574	75764746	-	AC005077.12	ENSG00000227038	pseudogene	0	NA	NA	NA	NA	NA	NA	NA	NA	NA	NA	NA	NA	NA
2_ensembl	chr7	75700787	75704281	-	AC005077.14	ENSG00000230882	pseudogene	0	NA	NA	NA	NA	NA	NA	NA	NA	NA	NA	NA	NA	NA
1_FANTOM	chr7	75737177	75795887	-	AC005077.9	ENSG00000241778	pseudogene	0	NA	NA	NA	NA	NA	NA	NA	NA	NA	NA	NA	NA	NA
2_ensembl	chr7	75747043	75761505	-	AC005077.7	ENSG00000224273	pseudogene	0	NA	NA	NA	NA	NA	NA	NA	NA	NA	NA	NA	NA	NA
2_ensembl	chr7	75803051	75806523	+	AC005077.5	ENSG00000228829	pseudogene	0	NA	NA	NA	NA	NA	NA	NA	NA	NA	NA	NA	NA	NA
1_FANTOM	chr7	75863512	75864585	-	CATG00000096140.1	CATG00000096140	lncRNA_divergent	0	NA	NA	NA	NA	NA	NA	NA	NA	NA	NA	NA	NA	NA
1_FANTOM	chr7	75879826	75889557	-	CATG00000096141.1	CATG00000096141	lncRNA_divergent	0	NA	NA	NA	NA	NA	NA	NA	NA	NA	NA	NA	NA	NA
1_FANTOM	chr7	75912658	75933612	-	CATG00000096142.1	CATG00000096142	uncertain_coding	0	NA	NA	NA	NA	NA	NA	NA	NA	NA	NA	NA	NA	NA
1_FANTOM	chr7	75935734	75940086	-	CATG00000096146.1	CATG00000096146	lncRNA_intergenic	0	NA	NA	NA	NA	NA	NA	NA	NA	NA	NA	NA	NA	NA
1_FANTOM	chr7	75947566	75959618	+	CATG00000092703.1	CATG00000092703	lncRNA_intergenic	1	0	0	0	0	0	0	0	0	0	0	0	0	1
1_FANTOM	chr7	75988459	75989350	+	CATG00000092705.1	CATG00000092705	lncRNA_divergent	0	NA	NA	NA	NA	NA	NA	NA	NA	NA	NA	NA	NA	NA
2_ensembl	chr7	75991085	75991430	+	AC005522.6	ENSG00000213548	pseudogene	0	NA	NA	NA	NA	NA	NA	NA	NA	NA	NA	NA	NA	NA
1_FANTOM	chr7	76007972	76009205	-	CATG00000096150.1	CATG00000096150	lncRNA_intergenic	0	NA	NA	NA	NA	NA	NA	NA	NA	NA	NA	NA	NA	NA
2_ensembl	chr7	76103904	76108173	-	AC007078.4	ENSG00000250614	antisense	0	NA	NA	NA	NA	NA	NA	NA	NA	NA	NA	NA	NA	NA
1_FANTOM	chr7	76137339	76141686	-	CATG00000096151.1	CATG00000096151	lncRNA_intergenic	0	NA	NA	NA	NA	NA	NA	NA	NA	NA	NA	NA	NA	NA
2_ensembl	chr7	76163011	76170884	-	AC004980.11	ENSG00000185040	pseudogene	0	NA	NA	NA	NA	NA	NA	NA	NA	NA	NA	NA	NA	NA
1_FANTOM	chr7	76178650	76257299	+	AC004980.7	ENSG00000205485	pseudogene	0	NA	NA	NA	NA	NA	NA	NA	NA	NA	NA	NA	NA	NA
2_ensembl	chr7	76279718	76280214	-	AC004980.10	ENSG00000214243	pseudogene	0	NA	NA	NA	NA	NA	NA	NA	NA	NA	NA	NA	NA	NA
1_FANTOM	chr7	76596211	76673092	+	DTX2P1	ENSG00000186704	pseudogene	1	0	0	0	0	0	0	0	0	0	0	0	0	1
2_ensembl	chr7	76601996	76606278	-	AC005522.7	ENSG00000225703	lnclincRNA	0	NA	NA	NA	NA	NA	NA	NA	NA	NA	NA	NA	NA	NA
1_FANTOM	chr7	76610344	76673092	+	DTX2P1-UPK3BP1-PMS2P11	ENSG00000265479	lncRNA_sense_intronic	1	0	0	0	0	0	0	0	0	0	0	0	0	1
2_ensembl	chr7	76633979	76635091	+	UPK3BP1	ENSG00000242435	pseudogene	0	NA	NA	NA	NA	NA	NA	NA	NA	NA	NA	NA	NA	NA
2_ensembl	chr7	76640868	76645170	+	PMS2P11	ENSG00000241350	pseudogene	0	NA	NA	NA	NA	NA	NA	NA	NA	NA	NA	NA	NA	NA
1_FANTOM	chr7	76652868	76751626	-	FAM185BP	ENSG00000214439	pseudogene	0	NA	NA	NA	NA	NA	NA	NA	NA	NA	NA	NA	NA	NA
2_ensembl	chr7	76669261	76673093	+	PMS2P9	ENSG00000233448	pseudogene	0	NA	NA	NA	NA	NA	NA	NA	NA	NA	NA	NA	NA	NA
2_ensembl	chr7	76682095	76688757	-	AC007000.12	ENSG00000205482	pseudogene	0	NA	NA	NA	NA	NA	NA	NA	NA	NA	NA	NA	NA	NA
2_ensembl	chr7	76701068	76701554	-	AC007000.10	ENSG00000225726	pseudogene	0	NA	NA	NA	NA	NA	NA	NA	NA	NA	NA	NA	NA	NA
1_FANTOM	chr7	76736216	76745626	+	CATG00000092717.1	CATG00000092717	lncRNA_antisense	0	NA	NA	NA	NA	NA	NA	NA	NA	NA	NA	NA	NA	NA
2_ensembl	chr7	76744716	76745509	-	RP11-467H10.1	ENSG00000213542	pseudogene	0	NA	NA	NA	NA	NA	NA	NA	NA	NA	NA	NA	NA	NA
1_FANTOM	chr7	76875657	76907655	-	AC073635.5	ENSG00000250990	lncRNA_antisense	0	NA	NA	NA	NA	NA	NA	NA	NA	NA	NA	NA	NA	NA
1_FANTOM	chr7	77045792	77054760	+	RP5-899E9.1	ENSG00000273341	lncRNA_intergenic	0	NA	NA	NA	NA	NA	NA	NA	NA	NA	NA	NA	NA	NA
2_ensembl	chr7	77053000	77053105	-	snoU13	ENSG00000238453	snoRNA	0	NA	NA	NA	NA	NA	NA	NA	NA	NA	NA	NA	NA	NA
1_FANTOM	chr7	77055446	77058243	-	CATG00000096154.1	CATG00000096154	lncRNA_intergenic	0	NA	NA	NA	NA	NA	NA	NA	NA	NA	NA	NA	NA	NA
2_ensembl	chr7	77090775	77091456	+	GCNT1P5	ENSG00000237620	pseudogene	0	NA	NA	NA	NA	NA	NA	NA	NA	NA	NA	NA	NA	NA
1_FANTOM	chr7	77107301	77326385	-	RSBN1L-AS1	ENSG00000214293	lncRNA_divergent	0	NA	NA	NA	NA	NA	NA	NA	NA	NA	NA	NA	NA	NA
1_FANTOM	chr7	77137720	77166203	-	CATG00000096157.1	CATG00000096157	lncRNA_divergent	0	NA	NA	NA	NA	NA	NA	NA	NA	NA	NA	NA	NA	NA
1_FANTOM	chr7	77172679	77178630	+	CATG00000092727.1	CATG00000092727	lncRNA_sense_intronic	0	NA	NA	NA	NA	NA	NA	NA	NA	NA	NA	NA	NA	NA
1_FANTOM	chr7	77182295	77271719	+	CATG00000092728.1	CATG00000092728	lncRNA_sense_intronic	0	NA	NA	NA	NA	NA	NA	NA	NA	NA	NA	NA	NA	NA
1_FANTOM	chr7	77300518	77302696	+	CATG00000092738.1	CATG00000092738	lncRNA_intergenic	0	NA	NA	NA	NA	NA	NA	NA	NA	NA	NA	NA	NA	NA
1_FANTOM	chr7	77304765	77308825	+	CATG00000092739.1	CATG00000092739	lncRNA_intergenic	0	NA	NA	NA	NA	NA	NA	NA	NA	NA	NA	NA	NA	NA
1_FANTOM	chr7	77345788	77350077	+	CATG00000092741.1	CATG00000092741	lncRNA_sense_intronic	0	NA	NA	NA	NA	NA	NA	NA	NA	NA	NA	NA	NA	NA
2_ensembl	chr7	77525197	77525309	+	Y_RNA	ENSG00000222432	misc_RNA	0	NA	NA	NA	NA	NA	NA	NA	NA	NA	NA	NA	NA	NA
1_FANTOM	chr7	77619708	77923401	+	RP5-1185I7.1	ENSG00000232756	lncRNA_intergenic	1	0	0	0	0	0	1	0	0	0	0	0	0	0
1_FANTOM	chr7	78498589	78731038	-	CATG00000096173.1	CATG00000096173	lncRNA_sense_intronic	4	0	0	0	0	0	0	0	0	0	0	0	1	3
1_FANTOM	chr7	78881876	78945291	-	CATG00000096186.1	CATG00000096186	lncRNA_sense_intronic	0	NA	NA	NA	NA	NA	NA	NA	NA	NA	NA	NA	NA	NA
1_FANTOM	chr7	78954070	78992625	-	RNU6-530P	ENSG00000212482	small_RNA	0	NA	NA	NA	NA	NA	NA	NA	NA	NA	NA	NA	NA	NA
2_ensembl	chr7	78982726	78983708	+	AC004945.1	ENSG00000222024	pseudogene	0	NA	NA	NA	NA	NA	NA	NA	NA	NA	NA	NA	NA	NA
1_FANTOM	chr7	79081491	79101277	+	MAGI2-AS3	ENSG00000234456	lncRNA_divergent	0	NA	NA	NA	NA	NA	NA	NA	NA	NA	NA	NA	NA	NA
1_FANTOM	chr7	80561287	80632806	-	CATG00000096212.1	CATG00000096212	lncRNA_intergenic	1	0	0	0	0	0	0	0	0	0	0	0	1	0
1_FANTOM	chr7	81093491	81146340	-	CATG00000096234.1	CATG00000096234	lncRNA_intergenic	0	NA	NA	NA	NA	NA	NA	NA	NA	NA	NA	NA	NA	NA
2_ensembl	chr7	81157719	81191099	-	AC008163.4	ENSG00000234113	lnclincRNA	0	NA	NA	NA	NA	NA	NA	NA	NA	NA	NA	NA	NA	NA
1_FANTOM	chr7	81205378	81319739	-	CATG00000096238.1	CATG00000096238	lncRNA_intergenic	0	NA	NA	NA	NA	NA	NA	NA	NA	NA	NA	NA	NA	NA
2_ensembl	chr7	81205702	81255532	-	AC010091.1	ENSG00000233491	lnclincRNA	0	NA	NA	NA	NA	NA	NA	NA	NA	NA	NA	NA	NA	NA
1_FANTOM	chr7	81319672	81701010	+	CATG00000092863.1	CATG00000092863	lncRNA_intergenic	0	NA	NA	NA	NA	NA	NA	NA	NA	NA	NA	NA	NA	NA
1_FANTOM	chr7	84139438	84204159	+	AC003984.1	ENSG00000235139	lncRNA_intergenic	0	NA	NA	NA	NA	NA	NA	NA	NA	NA	NA	NA	NA	NA
1_FANTOM	chr7	84143770	84144639	-	CATG00000096287.1	CATG00000096287	lncRNA_intergenic	0	NA	NA	NA	NA	NA	NA	NA	NA	NA	NA	NA	NA	NA
2_ensembl	chr7	86738855	86740598	+	CTA-254O6.1	ENSG00000261462	lnclincRNA	0	NA	NA	NA	NA	NA	NA	NA	NA	NA	NA	NA	NA	NA
1_FANTOM	chr7	86948646	86950455	+	CATG00000092959.1	CATG00000092959	lncRNA_intergenic	0	NA	NA	NA	NA	NA	NA	NA	NA	NA	NA	NA	NA	NA
1_FANTOM	chr7	86954541	86974820	-	TP53TG1	ENSG00000182165	lncRNA_divergent	0	NA	NA	NA	NA	NA	NA	NA	NA	NA	NA	NA	NA	NA
1_FANTOM	chr7	87451379	87459580	-	CATG00000096351.1	CATG00000096351	lncRNA_antisense	0	NA	NA	NA	NA	NA	NA	NA	NA	NA	NA	NA	NA	NA
1_FANTOM	chr7	87839336	88276833	+	CTB-167B5.1	ENSG00000254003	lncRNA_divergent	0	NA	NA	NA	NA	NA	NA	NA	NA	NA	NA	NA	NA	NA
1_FANTOM	chr7	87848339	87921667	+	AC003991.3	ENSG00000228113	lncRNA_intergenic	0	NA	NA	NA	NA	NA	NA	NA	NA	NA	NA	NA	NA	NA
1_FANTOM	chr7	87849468	87856671	+	CATG00000092970.1	CATG00000092970	lncRNA_divergent	0	NA	NA	NA	NA	NA	NA	NA	NA	NA	NA	NA	NA	NA
1_FANTOM	chr7	87900207	87907376	-	CTB-167B5.2	ENSG00000264868	lncRNA_intergenic	0	NA	NA	NA	NA	NA	NA	NA	NA	NA	NA	NA	NA	NA
1_FANTOM	chr7	88983506	89126232	+	AC002383.2	ENSG00000227863	lncRNA_intergenic	0	NA	NA	NA	NA	NA	NA	NA	NA	NA	NA	NA	NA	NA
1_FANTOM	chr7	89511667	89840949	-	STEAP2-AS1	ENSG00000227646	lncRNA_divergent	1	0	0	0	0	0	0	0	0	0	0	0	0	1
2_ensembl	chr7	89748613	89752204	-	RP5-1121E10.2	ENSG00000238358	lnclincRNA	0	NA	NA	NA	NA	NA	NA	NA	NA	NA	NA	NA	NA	NA
1_FANTOM	chr7	89748707	89755266	+	DPY19L2P4	ENSG00000235436	pseudogene	0	NA	NA	NA	NA	NA	NA	NA	NA	NA	NA	NA	NA	NA
1_FANTOM	chr7	89823442	89825044	-	CATG00000096384.1	CATG00000096384	sense_overlap_RNA	0	NA	NA	NA	NA	NA	NA	NA	NA	NA	NA	NA	NA	NA
1_FANTOM	chr7	89869120	89874399	-	CATG00000096385.1	CATG00000096385	lncRNA_divergent	0	NA	NA	NA	NA	NA	NA	NA	NA	NA	NA	NA	NA	NA
1_FANTOM	chr7	89887424	89901156	-	CATG00000096386.1	CATG00000096386	lncRNA_antisense	0	NA	NA	NA	NA	NA	NA	NA	NA	NA	NA	NA	NA	NA
2_ensembl	chr7	89895348	89899530	-	AC002064.4	ENSG00000234459	antisense	0	NA	NA	NA	NA	NA	NA	NA	NA	NA	NA	NA	NA	NA
2_ensembl	chr7	89941810	89951906	+	AC002064.5	ENSG00000225498	lnclincRNA	0	NA	NA	NA	NA	NA	NA	NA	NA	NA	NA	NA	NA	NA
1_FANTOM	chr7	89945817	89950618	-	CATG00000096387.1	CATG00000096387	lncRNA_intergenic	0	NA	NA	NA	NA	NA	NA	NA	NA	NA	NA	NA	NA	NA
1_FANTOM	chr7	89974390	89975921	-	CATG00000096388.1	CATG00000096388	lncRNA_divergent	0	NA	NA	NA	NA	NA	NA	NA	NA	NA	NA	NA	NA	NA
1_FANTOM	chr7	90032781	90142705	+	CTB-13L3.1	ENSG00000273299	lncRNA_sense_intronic	0	NA	NA	NA	NA	NA	NA	NA	NA	NA	NA	NA	NA	NA
1_FANTOM	chr7	90092526	90193205	+	AC006153.3	ENSG00000251154	pseudogene	0	NA	NA	NA	NA	NA	NA	NA	NA	NA	NA	NA	NA	NA
1_FANTOM	chr7	90216299	90226707	-	AC002456.2	ENSG00000223969	lncRNA_divergent	0	NA	NA	NA	NA	NA	NA	NA	NA	NA	NA	NA	NA	NA
1_FANTOM	chr7	90236318	90236422	-	snoU13	ENSG00000238739	small_RNA	0	NA	NA	NA	NA	NA	NA	NA	NA	NA	NA	NA	NA	NA
1_FANTOM	chr7	90261216	90261882	+	TVP23CP1	ENSG00000223584	pseudogene	0	NA	NA	NA	NA	NA	NA	NA	NA	NA	NA	NA	NA	NA
1_FANTOM	chr7	91004178	91195138	-	RP11-142A5.1	ENSG00000235450	lncRNA_intergenic	0	NA	NA	NA	NA	NA	NA	NA	NA	NA	NA	NA	NA	NA
1_FANTOM	chr7	91510118	91519214	+	CATG00000093058.1	CATG00000093058	lncRNA_divergent	0	NA	NA	NA	NA	NA	NA	NA	NA	NA	NA	NA	NA	NA
1_FANTOM	chr7	91763253	91813426	+	CTB-161K23.1	ENSG00000188693	lncRNA_divergent	0	NA	NA	NA	NA	NA	NA	NA	NA	NA	NA	NA	NA	NA
1_FANTOM	chr7	91829328	91836250	-	AC000120.7	ENSG00000243107	lncRNA_sense_intronic	0	NA	NA	NA	NA	NA	NA	NA	NA	NA	NA	NA	NA	NA
1_FANTOM	chr7	91913949	91921689	+	CATG00000093064.1	CATG00000093064	lncRNA_sense_intronic	0	NA	NA	NA	NA	NA	NA	NA	NA	NA	NA	NA	NA	NA
2_ensembl	chr7	92042290	92068876	-	TMBIM7P	ENSG00000230927	pseudogene	0	NA	NA	NA	NA	NA	NA	NA	NA	NA	NA	NA	NA	NA
1_FANTOM	chr7	92074092	92077357	-	CATG00000096427.1	CATG00000096427	lncRNA_divergent	0	NA	NA	NA	NA	NA	NA	NA	NA	NA	NA	NA	NA	NA
1_FANTOM	chr7	92086831	92125458	+	AC007566.10	ENSG00000244055	lncRNA_intergenic	0	NA	NA	NA	NA	NA	NA	NA	NA	NA	NA	NA	NA	NA
1_FANTOM	chr7	92219437	92222168	+	CATG00000093076.1	CATG00000093076	lncRNA_divergent	0	NA	NA	NA	NA	NA	NA	NA	NA	NA	NA	NA	NA	NA
1_FANTOM	chr7	92465681	92658024	+	AC002454.1	ENSG00000237819	lncRNA_divergent	0	NA	NA	NA	NA	NA	NA	NA	NA	NA	NA	NA	NA	NA
1_FANTOM	chr7	93652118	93712579	+	AC003092.1	ENSG00000236453	lncRNA_intergenic	1	0	0	0	0	0	0	0	0	0	0	0	1	0
2_ensembl	chr7	93701071	93706469	-	AC003092.2	ENSG00000236938	lnclincRNA	1	0	0	0	0	0	0	0	0	0	0	0	1	0
1_FANTOM	chr7	94152453	94191310	-	CATG00000096489.1	CATG00000096489	lncRNA_antisense	0	NA	NA	NA	NA	NA	NA	NA	NA	NA	NA	NA	NA	NA
1_FANTOM	chr7	94461447	94843644	-	AC002429.5	ENSG00000236197	lncRNA_antisense	2	0	0	0	0	0	0	0	0	0	0	0	0	2
1_FANTOM	chr7	95084788	95102766	-	CATG00000096497.1	CATG00000096497	lncRNA_intergenic	0	NA	NA	NA	NA	NA	NA	NA	NA	NA	NA	NA	NA	NA
1_FANTOM	chr7	95179060	95181488	-	CATG00000096501.1	CATG00000096501	lncRNA_intergenic	0	NA	NA	NA	NA	NA	NA	NA	NA	NA	NA	NA	NA	NA
1_FANTOM	chr7	95213634	95217314	+	CATG00000093134.1	CATG00000093134	lncRNA_antisense	0	NA	NA	NA	NA	NA	NA	NA	NA	NA	NA	NA	NA	NA
1_FANTOM	chr7	95225994	95249333	+	AC002451.3	ENSG00000231170	lncRNA_divergent	0	NA	NA	NA	NA	NA	NA	NA	NA	NA	NA	NA	NA	NA
1_FANTOM	chr7	95289630	95349362	+	CATG00000093138.1	CATG00000093138	lncRNA_intergenic	0	NA	NA	NA	NA	NA	NA	NA	NA	NA	NA	NA	NA	NA
1_FANTOM	chr7	95742893	95754409	+	CATG00000093145.1	CATG00000093145	lncRNA_intergenic	0	NA	NA	NA	NA	NA	NA	NA	NA	NA	NA	NA	NA	NA
2_ensembl	chr7	95912669	95913116	+	AC096775.2	ENSG00000237551	pseudogene	0	NA	NA	NA	NA	NA	NA	NA	NA	NA	NA	NA	NA	NA
1_FANTOM	chr7	95926288	95936451	-	AC084368.1	ENSG00000220987	small_RNA	0	NA	NA	NA	NA	NA	NA	NA	NA	NA	NA	NA	NA	NA
1_FANTOM	chr7	95950852	95956101	+	CATG00000093147.1	CATG00000093147	lncRNA_divergent	0	NA	NA	NA	NA	NA	NA	NA	NA	NA	NA	NA	NA	NA
1_FANTOM	chr7	96916408	97001594	-	CATG00000096530.1	CATG00000096530	lncRNA_intergenic	0	NA	NA	NA	NA	NA	NA	NA	NA	NA	NA	NA	NA	NA
1_FANTOM	chr7	97501536	97528021	+	CATG00000093171.1	CATG00000093171	lncRNA_divergent	0	NA	NA	NA	NA	NA	NA	NA	NA	NA	NA	NA	NA	NA
2_ensembl	chr7	97512594	97513107	+	AC007875.3	ENSG00000235982	pseudogene	0	NA	NA	NA	NA	NA	NA	NA	NA	NA	NA	NA	NA	NA
2_ensembl	chr7	97515180	97515386	+	AC005326.2	ENSG00000231812	pseudogene	0	NA	NA	NA	NA	NA	NA	NA	NA	NA	NA	NA	NA	NA
1_FANTOM	chr7	97538250	97602650	-	AC004967.7	ENSG00000243554	pseudogene	0	NA	NA	NA	NA	NA	NA	NA	NA	NA	NA	NA	NA	NA
2_ensembl	chr7	97567751	97568106	-	AC079781.8	ENSG00000232097	pseudogene	0	NA	NA	NA	NA	NA	NA	NA	NA	NA	NA	NA	NA	NA
2_ensembl	chr7	97595402	97596386	-	OR7E38P	ENSG00000183444	pseudogene	0	NA	NA	NA	NA	NA	NA	NA	NA	NA	NA	NA	NA	NA
1_FANTOM	chr7	97601712	97603585	+	CATG00000093174.1	CATG00000093174	lncRNA_divergent	0	NA	NA	NA	NA	NA	NA	NA	NA	NA	NA	NA	NA	NA
1_FANTOM	chr7	97733140	97736724	-	CATG00000096538.1	CATG00000096538	lncRNA_divergent	0	NA	NA	NA	NA	NA	NA	NA	NA	NA	NA	NA	NA	NA
1_FANTOM	chr7	97911663	97912563	-	CATG00000096540.1	CATG00000096540	lncRNA_divergent	0	NA	NA	NA	NA	NA	NA	NA	NA	NA	NA	NA	NA	NA
2_ensembl	chr7	97937257	97939753	+	RP4-607J23.2	ENSG00000272782	antisense	0	NA	NA	NA	NA	NA	NA	NA	NA	NA	NA	NA	NA	NA
2_ensembl	chr7	97952165	97952742	+	RP11-307C18.1	ENSG00000272950	antisense	0	NA	NA	NA	NA	NA	NA	NA	NA	NA	NA	NA	NA	NA
1_FANTOM	chr7	98100154	98213283	+	CATG00000093190.1	CATG00000093190	lncRNA_intergenic	0	NA	NA	NA	NA	NA	NA	NA	NA	NA	NA	NA	NA	NA
1_FANTOM	chr7	98230642	98246430	-	CATG00000096552.1	CATG00000096552	lncRNA_divergent	0	NA	NA	NA	NA	NA	NA	NA	NA	NA	NA	NA	NA	NA
1_FANTOM	chr7	98434692	98467155	+	CATG00000093196.1	CATG00000093196	lncRNA_antisense	0	NA	NA	NA	NA	NA	NA	NA	NA	NA	NA	NA	NA	NA
1_FANTOM	chr7	98479323	98553719	+	MIR3609	ENSG00000266019	small_RNA	0	NA	NA	NA	NA	NA	NA	NA	NA	NA	NA	NA	NA	NA
2_ensembl	chr7	98596161	98597553	-	AC004893.10	ENSG00000238109	pseudogene	0	NA	NA	NA	NA	NA	NA	NA	NA	NA	NA	NA	NA	NA
1_FANTOM	chr7	98610758	98634100	+	AC004893.11	ENSG00000242687	lncRNA_intergenic	0	NA	NA	NA	NA	NA	NA	NA	NA	NA	NA	NA	NA	NA
1_FANTOM	chr7	98658264	98659733	+	CATG00000093203.1	CATG00000093203	lncRNA_divergent	0	NA	NA	NA	NA	NA	NA	NA	NA	NA	NA	NA	NA	NA
1_FANTOM	chr7	98822532	98824032	+	CATG00000093211.1	CATG00000093211	lncRNA_intergenic	0	NA	NA	NA	NA	NA	NA	NA	NA	NA	NA	NA	NA	NA
1_FANTOM	chr7	98868361	98923431	-	CATG00000096563.1	CATG00000096563	uncertain_coding	0	NA	NA	NA	NA	NA	NA	NA	NA	NA	NA	NA	NA	NA
1_FANTOM	chr7	98870462	98908927	+	MYH16	ENSG00000002079	pseudogene	0	NA	NA	NA	NA	NA	NA	NA	NA	NA	NA	NA	NA	NA
1_FANTOM	chr7	99195681	99208676	+	GS1-259H13.2	ENSG00000244219	lncRNA_sense_intronic	0	NA	NA	NA	NA	NA	NA	NA	NA	NA	NA	NA	NA	NA
1_FANTOM	chr7	99517263	99523165	+	CATG00000093239.1	CATG00000093239	lncRNA_divergent	0	NA	NA	NA	NA	NA	NA	NA	NA	NA	NA	NA	NA	NA
1_FANTOM	chr7	99526971	99551746	+	RP4-604G5.1	ENSG00000237640	lncRNA_divergent	0	NA	NA	NA	NA	NA	NA	NA	NA	NA	NA	NA	NA	NA
1_FANTOM	chr7	99539775	99541931	-	CATG00000096579.1	CATG00000096579	lncRNA_intergenic	0	NA	NA	NA	NA	NA	NA	NA	NA	NA	NA	NA	NA	NA
1_FANTOM	chr7	99578385	99609574	+	AZGP1P1	ENSG00000214313	pseudogene	0	NA	NA	NA	NA	NA	NA	NA	NA	NA	NA	NA	NA	NA
2_ensembl	chr7	99590020	99590673	+	RP4-604G5.3	ENSG00000235713	pseudogene	0	NA	NA	NA	NA	NA	NA	NA	NA	NA	NA	NA	NA	NA
1_FANTOM	chr7	99641030	99647329	-	CATG00000096585.1	CATG00000096585	lncRNA_divergent	0	NA	NA	NA	NA	NA	NA	NA	NA	NA	NA	NA	NA	NA
1_FANTOM	chr7	99691616	99691869	-	MIR106B	ENSG00000208036	small_RNA	0	NA	NA	NA	NA	NA	NA	NA	NA	NA	NA	NA	NA	NA
1_FANTOM	chr7	99712837	99724794	-	RP11-506M12.1	ENSG00000242798	lncRNA_divergent	0	NA	NA	NA	NA	NA	NA	NA	NA	NA	NA	NA	NA	NA
1_FANTOM	chr7	99728528	99752651	+	AC073842.19	ENSG00000235077	lncRNA_intergenic	0	NA	NA	NA	NA	NA	NA	NA	NA	NA	NA	NA	NA	NA
2_ensembl	chr7	99737252	99738305	-	RPL7P60	ENSG00000214142	pseudogene	0	NA	NA	NA	NA	NA	NA	NA	NA	NA	NA	NA	NA	NA
1_FANTOM	chr7	99784087	99869828	-	GATS	ENSG00000239521	pseudogene	0	NA	NA	NA	NA	NA	NA	NA	NA	NA	NA	NA	NA	NA
1_FANTOM	chr7	99817572	99954737	+	PVRIG2P	ENSG00000235333	pseudogene	0	NA	NA	NA	NA	NA	NA	NA	NA	NA	NA	NA	NA	NA
1_FANTOM	chr7	99817897	99987525	+	STAG3L5P-PVRIG2P-PILRB	ENSG00000272752	lncRNA_intergenic	0	NA	NA	NA	NA	NA	NA	NA	NA	NA	NA	NA	NA	NA
2_ensembl	chr7	99918615	99939531	-	PMS2P1	ENSG00000078319	pseudogene	0	NA	NA	NA	NA	NA	NA	NA	NA	NA	NA	NA	NA	NA
2_ensembl	chr7	99928400	99928500	-	Y_RNA	ENSG00000201913	misc_RNA	0	NA	NA	NA	NA	NA	NA	NA	NA	NA	NA	NA	NA	NA
1_FANTOM	chr7	99933737	99950894	+	STAG3L5P	ENSG00000242294	pseudogene	0	NA	NA	NA	NA	NA	NA	NA	NA	NA	NA	NA	NA	NA
1_FANTOM	chr7	100032985	100034133	+	RP11-758P17.2	ENSG00000241357	lncRNA_divergent	0	NA	NA	NA	NA	NA	NA	NA	NA	NA	NA	NA	NA	NA
1_FANTOM	chr7	100033393	100043198	+	RP11-758P17.3	ENSG00000240211	lncRNA_divergent	0	NA	NA	NA	NA	NA	NA	NA	NA	NA	NA	NA	NA	NA
1_FANTOM	chr7	100071901	100078802	+	CATG00000093256.1	CATG00000093256	uncertain_coding	0	NA	NA	NA	NA	NA	NA	NA	NA	NA	NA	NA	NA	NA
1_FANTOM	chr7	100078997	100084710	-	AC092849.1	ENSG00000266372	small_RNA	0	NA	NA	NA	NA	NA	NA	NA	NA	NA	NA	NA	NA	NA
1_FANTOM	chr7	100107046	100117984	+	RP11-44M6.1	ENSG00000225807	lncRNA_intergenic	0	NA	NA	NA	NA	NA	NA	NA	NA	NA	NA	NA	NA	NA
2_ensembl	chr7	100127987	100128282	-	RN7SL416P	ENSG00000242101	misc_RNA	0	NA	NA	NA	NA	NA	NA	NA	NA	NA	NA	NA	NA	NA
1_FANTOM	chr7	100165126	100168064	-	CATG00000096607.1	CATG00000096607	lncRNA_divergent	0	NA	NA	NA	NA	NA	NA	NA	NA	NA	NA	NA	NA	NA
1_FANTOM	chr7	100167355	100168759	+	RP11-44M6.3	ENSG00000184414	pseudogene	0	NA	NA	NA	NA	NA	NA	NA	NA	NA	NA	NA	NA	NA
1_FANTOM	chr7	100185244	100186602	+	CATG00000093266.1	CATG00000093266	sense_overlap_RNA	0	NA	NA	NA	NA	NA	NA	NA	NA	NA	NA	NA	NA	NA
1_FANTOM	chr7	100187025	100204146	-	PCOLCE-AS1	ENSG00000224729	lncRNA_divergent	0	NA	NA	NA	NA	NA	NA	NA	NA	NA	NA	NA	NA	NA
1_FANTOM	chr7	100218275	100241418	+	CATG00000093267.1	CATG00000093267	lncRNA_antisense	0	NA	NA	NA	NA	NA	NA	NA	NA	NA	NA	NA	NA	NA
1_FANTOM	chr7	100254177	100270036	+	CATG00000093273.1	CATG00000093273	lncRNA_divergent	0	NA	NA	NA	NA	NA	NA	NA	NA	NA	NA	NA	NA	NA
1_FANTOM	chr7	100270236	100271260	-	CATG00000096609.1	CATG00000096609	lncRNA_divergent	0	NA	NA	NA	NA	NA	NA	NA	NA	NA	NA	NA	NA	NA
1_FANTOM	chr7	100292162	100294726	+	CATG00000093276.1	CATG00000093276	lncRNA_intergenic	0	NA	NA	NA	NA	NA	NA	NA	NA	NA	NA	NA	NA	NA
1_FANTOM	chr7	100302327	100305108	-	CATG00000096611.1	CATG00000096611	uncertain_coding	0	NA	NA	NA	NA	NA	NA	NA	NA	NA	NA	NA	NA	NA
1_FANTOM	chr7	100331218	100395419	+	ZAN	ENSG00000146839	pseudogene	0	NA	NA	NA	NA	NA	NA	NA	NA	NA	NA	NA	NA	NA
1_FANTOM	chr7	100426935	100450259	-	RP11-126L15.4	ENSG00000236305	lncRNA_divergent	0	NA	NA	NA	NA	NA	NA	NA	NA	NA	NA	NA	NA	NA
1_FANTOM	chr7	100471480	100472566	-	CATG00000096622.1	CATG00000096622	lncRNA_divergent	0	NA	NA	NA	NA	NA	NA	NA	NA	NA	NA	NA	NA	NA
1_FANTOM	chr7	100484646	100485382	-	CATG00000096625.1	CATG00000096625	lncRNA_divergent	0	NA	NA	NA	NA	NA	NA	NA	NA	NA	NA	NA	NA	NA
1_FANTOM	chr7	100493672	100510671	+	CATG00000093280.1	CATG00000093280	lncRNA_divergent	0	NA	NA	NA	NA	NA	NA	NA	NA	NA	NA	NA	NA	NA
1_FANTOM	chr7	100525960	100526160	+	RP13-650G11.1	ENSG00000235926	pseudogene	0	NA	NA	NA	NA	NA	NA	NA	NA	NA	NA	NA	NA	NA
1_FANTOM	chr7	100538029	100549724	-	CATG00000096628.1	CATG00000096628	lncRNA_divergent	0	NA	NA	NA	NA	NA	NA	NA	NA	NA	NA	NA	NA	NA
1_FANTOM	chr7	100555172	100612146	-	RP11-395B7.2	ENSG00000225946	lncRNA_antisense	0	NA	NA	NA	NA	NA	NA	NA	NA	NA	NA	NA	NA	NA
1_FANTOM	chr7	100655886	100662083	-	RP11-395B7.4	ENSG00000227053	lncRNA_divergent	0	NA	NA	NA	NA	NA	NA	NA	NA	NA	NA	NA	NA	NA
1_FANTOM	chr7	100769878	100782312	-	CATG00000096638.1	CATG00000096638	uncertain_coding	0	NA	NA	NA	NA	NA	NA	NA	NA	NA	NA	NA	NA	NA
1_FANTOM	chr7	100916195	100933056	-	AZGP1P2	ENSG00000214252	pseudogene	0	NA	NA	NA	NA	NA	NA	NA	NA	NA	NA	NA	NA	NA
1_FANTOM	chr7	100942894	100944551	+	RP11-132A1.3	ENSG00000232301	lncRNA_intergenic	0	NA	NA	NA	NA	NA	NA	NA	NA	NA	NA	NA	NA	NA
1_FANTOM	chr7	100946068	100947875	+	CATG00000093299.1	CATG00000093299	lncRNA_intergenic	0	NA	NA	NA	NA	NA	NA	NA	NA	NA	NA	NA	NA	NA
1_FANTOM	chr7	100951577	100957008	+	RP11-132A1.4	ENSG00000232445	lncRNA_intergenic	0	NA	NA	NA	NA	NA	NA	NA	NA	NA	NA	NA	NA	NA
1_FANTOM	chr7	100965117	100966115	+	CATG00000093302.1	CATG00000093302	lncRNA_divergent	0	NA	NA	NA	NA	NA	NA	NA	NA	NA	NA	NA	NA	NA
1_FANTOM	chr7	100992767	101203303	+	COL26A1	ENSG00000160963	pseudogene	1	0	0	0	0	0	0	0	0	0	0	0	0	1
2_ensembl	chr7	101032149	101032361	-	RP5-1106H14.1	ENSG00000233683	pseudogene	0	NA	NA	NA	NA	NA	NA	NA	NA	NA	NA	NA	NA	NA
1_FANTOM	chr7	101936488	101942196	+	MIR4285	ENSG00000264675	small_RNA	1	0	0	0	0	0	0	0	0	0	0	0	0	1
2_ensembl	chr7	101967674	101969945	-	CTA-313A17.2	ENSG00000170409	pseudogene	0	NA	NA	NA	NA	NA	NA	NA	NA	NA	NA	NA	NA	NA
2_ensembl	chr7	101977727	101979559	+	CTA-313A17.3	ENSG00000228546	pseudogene	0	NA	NA	NA	NA	NA	NA	NA	NA	NA	NA	NA	NA	NA
1_FANTOM	chr7	102004330	102021080	+	RP11-163E9.2	ENSG00000239969	pseudogene	0	NA	NA	NA	NA	NA	NA	NA	NA	NA	NA	NA	NA	NA
1_FANTOM	chr7	102016706	102036564	-	CATG00000096681.1	CATG00000096681	lncRNA_divergent	0	NA	NA	NA	NA	NA	NA	NA	NA	NA	NA	NA	NA	NA
2_ensembl	chr7	102020912	102023184	-	RP11-163E9.1	ENSG00000239486	pseudogene	0	NA	NA	NA	NA	NA	NA	NA	NA	NA	NA	NA	NA	NA
1_FANTOM	chr7	102043751	102065533	-	CATG00000096683.1	CATG00000096683	lncRNA_antisense	0	NA	NA	NA	NA	NA	NA	NA	NA	NA	NA	NA	NA	NA
1_FANTOM	chr7	102066867	102073804	-	RP11-514P8.2	ENSG00000239480	lncRNA_divergent	0	NA	NA	NA	NA	NA	NA	NA	NA	NA	NA	NA	NA	NA
1_FANTOM	chr7	102105431	102106273	+	MIR5090	ENSG00000266715	small_RNA	0	NA	NA	NA	NA	NA	NA	NA	NA	NA	NA	NA	NA	NA
2_ensembl	chr7	102111916	102111978	+	MIR4467	ENSG00000264471	miRNA	0	NA	NA	NA	NA	NA	NA	NA	NA	NA	NA	NA	NA	NA
2_ensembl	chr7	102120179	102121095	-	AC093668.2	ENSG00000256604	pseudogene	0	NA	NA	NA	NA	NA	NA	NA	NA	NA	NA	NA	NA	NA
1_FANTOM	chr7	102395577	102396784	+	RP11-577H5.1	ENSG00000213385	pseudogene	0	NA	NA	NA	NA	NA	NA	NA	NA	NA	NA	NA	NA	NA
1_FANTOM	chr7	102453253	102467171	+	RNU6-1136P	ENSG00000252643	small_RNA	0	NA	NA	NA	NA	NA	NA	NA	NA	NA	NA	NA	NA	NA
1_FANTOM	chr7	102584058	102584330	-	CATG00000096696.1	CATG00000096696	lncRNA_sense_intronic	0	NA	NA	NA	NA	NA	NA	NA	NA	NA	NA	NA	NA	NA
1_FANTOM	chr7	102613661	102629986	+	NFE4	ENSG00000230257	lncRNA_divergent	0	NA	NA	NA	NA	NA	NA	NA	NA	NA	NA	NA	NA	NA
1_FANTOM	chr7	102781784	102782414	-	RPL19P12	ENSG00000224415	pseudogene	0	NA	NA	NA	NA	NA	NA	NA	NA	NA	NA	NA	NA	NA
1_FANTOM	chr7	102815580	102921411	-	DPY19L2P2	ENSG00000170629	pseudogene	0	NA	NA	NA	NA	NA	NA	NA	NA	NA	NA	NA	NA	NA
1_FANTOM	chr7	102963193	102982093	+	CATG00000093350.1	CATG00000093350	lncRNA_divergent	0	NA	NA	NA	NA	NA	NA	NA	NA	NA	NA	NA	NA	NA
1_FANTOM	chr7	103086711	103154479	+	CTB-107G13.1	ENSG00000234715	lncRNA_divergent	0	NA	NA	NA	NA	NA	NA	NA	NA	NA	NA	NA	NA	NA
1_FANTOM	chr7	104379044	104492883	-	LHFPL3-AS1	ENSG00000226869	lncRNA_antisense	1	0	0	0	0	0	0	1	0	0	0	0	0	0
1_FANTOM	chr7	104420659	104467850	+	CATG00000093372.1	CATG00000093372	lncRNA_sense_intronic	1	0	0	0	0	0	0	1	0	0	0	0	0	0
1_FANTOM	chr7	104581391	104644832	+	RP11-325F22.2	ENSG00000237513	lncRNA_intergenic	0	NA	NA	NA	NA	NA	NA	NA	NA	NA	NA	NA	NA	NA
1_FANTOM	chr7	104590762	104654533	-	LINC01004	ENSG00000228393	lncRNA_divergent	0	NA	NA	NA	NA	NA	NA	NA	NA	NA	NA	NA	NA	NA
1_FANTOM	chr7	105162777	105163298	+	CATG00000093382.1	CATG00000093382	lncRNA_divergent	0	NA	NA	NA	NA	NA	NA	NA	NA	NA	NA	NA	NA	NA
1_FANTOM	chr7	105168412	105172516	-	CATG00000096738.1	CATG00000096738	lncRNA_divergent	0	NA	NA	NA	NA	NA	NA	NA	NA	NA	NA	NA	NA	NA
1_FANTOM	chr7	105170640	105171128	+	RP11-251G23.2	ENSG00000223886	pseudogene	0	NA	NA	NA	NA	NA	NA	NA	NA	NA	NA	NA	NA	NA
2_ensembl	chr7	105211530	105214107	+	RP11-251G23.5	ENSG00000272604	antisense	0	NA	NA	NA	NA	NA	NA	NA	NA	NA	NA	NA	NA	NA
1_FANTOM	chr7	105222224	105223856	-	YBX1P2	ENSG00000231167	pseudogene	0	NA	NA	NA	NA	NA	NA	NA	NA	NA	NA	NA	NA	NA
1_FANTOM	chr7	105779482	105840731	+	CATG00000093400.1	CATG00000093400	lncRNA_intergenic	0	NA	NA	NA	NA	NA	NA	NA	NA	NA	NA	NA	NA	NA
1_FANTOM	chr7	106011945	106410699	-	CTB-111H14.1	ENSG00000243797	lncRNA_intergenic	0	NA	NA	NA	NA	NA	NA	NA	NA	NA	NA	NA	NA	NA
1_FANTOM	chr7	106056093	106151990	+	CATG00000093418.1	CATG00000093418	uncertain_coding	0	NA	NA	NA	NA	NA	NA	NA	NA	NA	NA	NA	NA	NA
1_FANTOM	chr7	106414759	106416259	-	CATG00000096779.1	CATG00000096779	lncRNA_intergenic	0	NA	NA	NA	NA	NA	NA	NA	NA	NA	NA	NA	NA	NA
1_FANTOM	chr7	106415464	106436010	+	RP5-884M6.1	ENSG00000228742	lncRNA_intergenic	0	NA	NA	NA	NA	NA	NA	NA	NA	NA	NA	NA	NA	NA
1_FANTOM	chr7	106705462	106749446	-	CTA-360L10.1	ENSG00000243193	lncRNA_antisense	0	NA	NA	NA	NA	NA	NA	NA	NA	NA	NA	NA	NA	NA
1_FANTOM	chr7	106808037	106810177	-	CATG00000096787.1	CATG00000096787	lncRNA_divergent	0	NA	NA	NA	NA	NA	NA	NA	NA	NA	NA	NA	NA	NA
1_FANTOM	chr7	107165717	107220594	-	RP4-593H12.1	ENSG00000272854	lncRNA_divergent	0	NA	NA	NA	NA	NA	NA	NA	NA	NA	NA	NA	NA	NA
1_FANTOM	chr7	107376453	107385026	-	AC002467.7	ENSG00000241764	lncRNA_divergent	0	NA	NA	NA	NA	NA	NA	NA	NA	NA	NA	NA	NA	NA
1_FANTOM	chr7	107661410	107733055	+	CATG00000093443.1	CATG00000093443	lncRNA_antisense	0	NA	NA	NA	NA	NA	NA	NA	NA	NA	NA	NA	NA	NA
1_FANTOM	chr7	108150656	108151420	+	CTB-54D4.1	ENSG00000231006	pseudogene	0	NA	NA	NA	NA	NA	NA	NA	NA	NA	NA	NA	NA	NA
1_FANTOM	chr7	108238819	108283789	+	AC005487.2	ENSG00000225647	lncRNA_intergenic	0	NA	NA	NA	NA	NA	NA	NA	NA	NA	NA	NA	NA	NA
1_FANTOM	chr7	108465493	108719612	+	CATG00000093459.1	CATG00000093459	lncRNA_intergenic	0	NA	NA	NA	NA	NA	NA	NA	NA	NA	NA	NA	NA	NA
1_FANTOM	chr7	111090679	111091856	-	CATG00000096841.1	CATG00000096841	lncRNA_sense_intronic	0	NA	NA	NA	NA	NA	NA	NA	NA	NA	NA	NA	NA	NA
1_FANTOM	chr7	112073296	112090344	-	AC004112.4	ENSG00000226851	lncRNA_divergent	0	NA	NA	NA	NA	NA	NA	NA	NA	NA	NA	NA	NA	NA
1_FANTOM	chr7	112233176	112348135	+	AC002463.3	ENSG00000223646	lncRNA_intergenic	0	NA	NA	NA	NA	NA	NA	NA	NA	NA	NA	NA	NA	NA
2_ensembl	chr7	112375221	112378748	-	MIPEPP1	ENSG00000225358	pseudogene	0	NA	NA	NA	NA	NA	NA	NA	NA	NA	NA	NA	NA	NA
1_FANTOM	chr7	112429982	112433217	+	CATG00000093530.1	CATG00000093530	lncRNA_divergent	0	NA	NA	NA	NA	NA	NA	NA	NA	NA	NA	NA	NA	NA
1_FANTOM	chr7	112586295	112635682	-	AC018464.3	ENSG00000234520	lncRNA_intergenic	1	0	0	0	0	0	1	0	0	0	0	0	0	0
1_FANTOM	chr7	113030573	113127754	-	CATG00000096879.1	CATG00000096879	lncRNA_intergenic	0	NA	NA	NA	NA	NA	NA	NA	NA	NA	NA	NA	NA	NA
1_FANTOM	chr7	115834920	115971032	-	AC073130.3	ENSG00000243243	lncRNA_sense_intronic	1	0	0	0	0	0	0	0	0	0	0	0	0	1
1_FANTOM	chr7	116210604	116328140	-	AC006159.3	ENSG00000231210	lncRNA_intergenic	0	NA	NA	NA	NA	NA	NA	NA	NA	NA	NA	NA	NA	NA
1_FANTOM	chr7	116533405	116544405	-	CATG00000096938.1	CATG00000096938	lncRNA_antisense	0	NA	NA	NA	NA	NA	NA	NA	NA	NA	NA	NA	NA	NA
1_FANTOM	chr7	116712126	116785650	-	ST7-AS2	ENSG00000226367	lncRNA_antisense	0	NA	NA	NA	NA	NA	NA	NA	NA	NA	NA	NA	NA	NA
2_ensembl	chr7	116940915	116962290	+	AC002465.2	ENSG00000238202	antisense	0	NA	NA	NA	NA	NA	NA	NA	NA	NA	NA	NA	NA	NA
1_FANTOM	chr7	116971874	116990150	-	CATG00000096946.1	CATG00000096946	lncRNA_divergent	0	NA	NA	NA	NA	NA	NA	NA	NA	NA	NA	NA	NA	NA
1_FANTOM	chr7	117244587	117313778	-	AC000111.6	ENSG00000083622	lncRNA_antisense	0	NA	NA	NA	NA	NA	NA	NA	NA	NA	NA	NA	NA	NA
1_FANTOM	chr7	117643180	117824057	-	CATG00000096951.1	CATG00000096951	lncRNA_divergent	0	NA	NA	NA	NA	NA	NA	NA	NA	NA	NA	NA	NA	NA
1_FANTOM	chr7	117721372	117777122	+	CATG00000093626.1	CATG00000093626	lncRNA_intergenic	0	NA	NA	NA	NA	NA	NA	NA	NA	NA	NA	NA	NA	NA
1_FANTOM	chr7	117853970	117854613	-	CATG00000096960.1	CATG00000096960	lncRNA_divergent	0	NA	NA	NA	NA	NA	NA	NA	NA	NA	NA	NA	NA	NA
1_FANTOM	chr7	118133625	118303275	+	CATG00000093644.1	CATG00000093644	lncRNA_intergenic	0	NA	NA	NA	NA	NA	NA	NA	NA	NA	NA	NA	NA	NA
1_FANTOM	chr7	120368604	120420694	-	RP4-797C5.2	ENSG00000231295	lncRNA_intergenic	1	0	0	0	0	0	0	1	0	0	0	0	0	0
1_FANTOM	chr7	121087841	121151248	-	CATG00000096995.1	CATG00000096995	uncertain_coding	0	NA	NA	NA	NA	NA	NA	NA	NA	NA	NA	NA	NA	NA
1_FANTOM	chr7	121090014	121133946	+	CATG00000093705.1	CATG00000093705	lncRNA_intergenic	0	NA	NA	NA	NA	NA	NA	NA	NA	NA	NA	NA	NA	NA
1_FANTOM	chr7	121784491	121954570	+	FEZF1-AS1	ENSG00000230316	lncRNA_divergent	7	0	0	0	0	0	0	0	0	1	0	0	0	6
2_ensembl	chr7	121799354	121802297	+	RP5-1049N15.2	ENSG00000226636	pseudogene	0	NA	NA	NA	NA	NA	NA	NA	NA	NA	NA	NA	NA	NA
2_ensembl	chr7	121856401	121858491	+	RP11-560I19.1	ENSG00000234418	lnclincRNA	0	NA	NA	NA	NA	NA	NA	NA	NA	NA	NA	NA	NA	NA
1_FANTOM	chr7	121874561	121874957	+	RP11-560I19.2	ENSG00000213302	pseudogene	0	NA	NA	NA	NA	NA	NA	NA	NA	NA	NA	NA	NA	NA
1_FANTOM	chr7	122555065	122815901	+	CATG00000093754.1	CATG00000093754	lncRNA_intergenic	4	0	0	0	0	0	0	3	0	0	0	0	0	1
1_FANTOM	chr7	122851410	123182616	+	RP11-332K15.1	ENSG00000232524	lncRNA_intergenic	0	NA	NA	NA	NA	NA	NA	NA	NA	NA	NA	NA	NA	NA
1_FANTOM	chr7	123210969	123264785	-	RP11-390E23.3	ENSG00000230442	lncRNA_divergent	0	NA	NA	NA	NA	NA	NA	NA	NA	NA	NA	NA	NA	NA
1_FANTOM	chr7	123336652	123338472	+	CATG00000093779.1	CATG00000093779	lncRNA_divergent	0	NA	NA	NA	NA	NA	NA	NA	NA	NA	NA	NA	NA	NA
1_FANTOM	chr7	123388596	123396446	+	RP11-390E23.6	ENSG00000272686	lncRNA_divergent	0	NA	NA	NA	NA	NA	NA	NA	NA	NA	NA	NA	NA	NA
1_FANTOM	chr7	123402195	123402626	-	CATG00000097026.1	CATG00000097026	lncRNA_divergent	0	NA	NA	NA	NA	NA	NA	NA	NA	NA	NA	NA	NA	NA
1_FANTOM	chr7	123634676	123670535	+	RP4-630C24.3	ENSG00000241345	lncRNA_intergenic	0	NA	NA	NA	NA	NA	NA	NA	NA	NA	NA	NA	NA	NA
1_FANTOM	chr7	123672208	124035172	+	RP5-921G16.1	ENSG00000242593	lncRNA_divergent	0	NA	NA	NA	NA	NA	NA	NA	NA	NA	NA	NA	NA	NA
1_FANTOM	chr7	123913320	124099260	-	CATG00000097030.1	CATG00000097030	lncRNA_intergenic	0	NA	NA	NA	NA	NA	NA	NA	NA	NA	NA	NA	NA	NA
2_ensembl	chr7	123914733	123927598	-	RP11-264K23.1	ENSG00000243574	lnclincRNA	0	NA	NA	NA	NA	NA	NA	NA	NA	NA	NA	NA	NA	NA
2_ensembl	chr7	123977434	123989914	-	RP5-921G16.2	ENSG00000241324	lnclincRNA	0	NA	NA	NA	NA	NA	NA	NA	NA	NA	NA	NA	NA	NA
1_FANTOM	chr7	124569952	124819369	+	RP11-3B12.1	ENSG00000224897	lncRNA_divergent	0	NA	NA	NA	NA	NA	NA	NA	NA	NA	NA	NA	NA	NA
1_FANTOM	chr7	124790376	124822118	-	RP11-3B12.3	ENSG00000219445	lncRNA_intergenic	0	NA	NA	NA	NA	NA	NA	NA	NA	NA	NA	NA	NA	NA
2_ensembl	chr7	124791380	124793665	-	RP11-3B12.5	ENSG00000224899	lnclincRNA	0	NA	NA	NA	NA	NA	NA	NA	NA	NA	NA	NA	NA	NA
2_ensembl	chr7	124812272	125019375	+	RP11-3B12.2	ENSG00000237764	lnclincRNA	0	NA	NA	NA	NA	NA	NA	NA	NA	NA	NA	NA	NA	NA
1_FANTOM	chr7	127032881	127034510	+	CATG00000093868.1	CATG00000093868	lncRNA_divergent	0	NA	NA	NA	NA	NA	NA	NA	NA	NA	NA	NA	NA	NA
1_FANTOM	chr7	127260050	127263095	+	CATG00000093874.1	CATG00000093874	lncRNA_intergenic	0	NA	NA	NA	NA	NA	NA	NA	NA	NA	NA	NA	NA	NA
1_FANTOM	chr7	127284739	127291886	-	AC073934.6	ENSG00000240790	lncRNA_divergent	0	NA	NA	NA	NA	NA	NA	NA	NA	NA	NA	NA	NA	NA
1_FANTOM	chr7	127791841	127808385	-	CATG00000097055.1	CATG00000097055	lncRNA_intergenic	0	NA	NA	NA	NA	NA	NA	NA	NA	NA	NA	NA	NA	NA
1_FANTOM	chr7	127807714	127865362	+	CATG00000093892.1	CATG00000093892	lncRNA_intergenic	0	NA	NA	NA	NA	NA	NA	NA	NA	NA	NA	NA	NA	NA
1_FANTOM	chr7	127901087	127903586	-	CATG00000097063.1	CATG00000097063	lncRNA_intergenic	0	NA	NA	NA	NA	NA	NA	NA	NA	NA	NA	NA	NA	NA
2_ensembl	chr7	127946702	127947731	+	RP11-62J1.3	ENSG00000242261	pseudogene	0	NA	NA	NA	NA	NA	NA	NA	NA	NA	NA	NA	NA	NA
1_FANTOM	chr7	128026663	128027571	-	CATG00000097065.1	CATG00000097065	lncRNA_intergenic	0	NA	NA	NA	NA	NA	NA	NA	NA	NA	NA	NA	NA	NA
1_FANTOM	chr7	128049201	128057155	+	CATG00000093906.1	CATG00000093906	lncRNA_divergent	0	NA	NA	NA	NA	NA	NA	NA	NA	NA	NA	NA	NA	NA
1_FANTOM	chr7	128050131	128051221	+	CATG00000093907.1	CATG00000093907	lncRNA_divergent	0	NA	NA	NA	NA	NA	NA	NA	NA	NA	NA	NA	NA	NA
2_ensembl	chr7	128073476	128073767	-	RP11-155G14.1	ENSG00000228700	pseudogene	0	NA	NA	NA	NA	NA	NA	NA	NA	NA	NA	NA	NA	NA
1_FANTOM	chr7	128093563	128111153	+	RP11-155G14.6	ENSG00000240758	lncRNA_divergent	0	NA	NA	NA	NA	NA	NA	NA	NA	NA	NA	NA	NA	NA
1_FANTOM	chr7	128093563	128150152	+	RP11-212P7.3	ENSG00000273184	lncRNA_divergent	0	NA	NA	NA	NA	NA	NA	NA	NA	NA	NA	NA	NA	NA
2_ensembl	chr7	128106617	128109225	+	RP11-155G14.5	ENSG00000272601	pseudogene	0	NA	NA	NA	NA	NA	NA	NA	NA	NA	NA	NA	NA	NA
1_FANTOM	chr7	128114804	128116720	-	CATG00000097066.1	CATG00000097066	lncRNA_divergent	0	NA	NA	NA	NA	NA	NA	NA	NA	NA	NA	NA	NA	NA
1_FANTOM	chr7	128159775	128171212	-	RP11-212P7.2	ENSG00000273270	lncRNA_divergent	0	NA	NA	NA	NA	NA	NA	NA	NA	NA	NA	NA	NA	NA
1_FANTOM	chr7	128170399	128309348	+	RP11-274B21.1	ENSG00000242588	pseudogene	0	NA	NA	NA	NA	NA	NA	NA	NA	NA	NA	NA	NA	NA
1_FANTOM	chr7	128210295	128210774	-	RP11-212P7.1	ENSG00000213280	pseudogene	0	NA	NA	NA	NA	NA	NA	NA	NA	NA	NA	NA	NA	NA
2_ensembl	chr7	128291239	128292388	+	RP11-274B21.2	ENSG00000243302	pseudogene	0	NA	NA	NA	NA	NA	NA	NA	NA	NA	NA	NA	NA	NA
1_FANTOM	chr7	128292890	128294598	+	RP11-274B21.4	ENSG00000230715	pseudogene	0	NA	NA	NA	NA	NA	NA	NA	NA	NA	NA	NA	NA	NA
2_ensembl	chr7	128293740	128293989	-	AC018638.1	ENSG00000229413	pseudogene	0	NA	NA	NA	NA	NA	NA	NA	NA	NA	NA	NA	NA	NA
1_FANTOM	chr7	128293876	128296998	+	RP11-274B21.3	ENSG00000243679	pseudogene	0	NA	NA	NA	NA	NA	NA	NA	NA	NA	NA	NA	NA	NA
2_ensembl	chr7	128296016	128298845	-	CICP14	ENSG00000271529	pseudogene	0	NA	NA	NA	NA	NA	NA	NA	NA	NA	NA	NA	NA	NA
1_FANTOM	chr7	128306879	128308210	+	RP11-274B21.10	ENSG00000271553	lncRNA_intergenic	0	NA	NA	NA	NA	NA	NA	NA	NA	NA	NA	NA	NA	NA
2_ensembl	chr7	128309141	128309946	-	RP11-274B21.5	ENSG00000241493	pseudogene	0	NA	NA	NA	NA	NA	NA	NA	NA	NA	NA	NA	NA	NA
2_ensembl	chr7	128327342	128327926	+	RP11-274B21.8	ENSG00000270810	lnclincRNA	0	NA	NA	NA	NA	NA	NA	NA	NA	NA	NA	NA	NA	NA
2_ensembl	chr7	128330505	128331771	+	RP11-274B21.9	ENSG00000271344	lnclincRNA	0	NA	NA	NA	NA	NA	NA	NA	NA	NA	NA	NA	NA	NA
2_ensembl	chr7	128333504	128333978	+	IMP3P2	ENSG00000239722	pseudogene	0	NA	NA	NA	NA	NA	NA	NA	NA	NA	NA	NA	NA	NA
2_ensembl	chr7	128401391	128401625	+	RN7SL81P	ENSG00000244218	misc_RNA	0	NA	NA	NA	NA	NA	NA	NA	NA	NA	NA	NA	NA	NA
1_FANTOM	chr7	128402441	128403256	+	CATG00000093914.1	CATG00000093914	lncRNA_sense_intronic	0	NA	NA	NA	NA	NA	NA	NA	NA	NA	NA	NA	NA	NA
1_FANTOM	chr7	128458279	128468372	-	CATG00000097072.1	CATG00000097072	lncRNA_intergenic	2	0	0	0	0	0	0	0	0	0	0	2	0	0
1_FANTOM	chr7	128490216	128502680	-	RP11-309L24.2	ENSG00000242902	lncRNA_divergent	1	0	0	0	0	0	1	0	0	0	0	0	0	0
1_FANTOM	chr7	128499297	128551592	-	KCP	ENSG00000135253	lncRNA_intergenic	1	0	0	0	0	0	1	0	0	0	0	0	0	0
1_FANTOM	chr7	128506400	128508898	+	RP11-309L24.4	ENSG00000239815	lncRNA_intergenic	0	NA	NA	NA	NA	NA	NA	NA	NA	NA	NA	NA	NA	NA
2_ensembl	chr7	128510821	128512098	+	RP11-309L24.9	ENSG00000272899	lnclincRNA	0	NA	NA	NA	NA	NA	NA	NA	NA	NA	NA	NA	NA	NA
1_FANTOM	chr7	128531021	128541707	+	CATG00000093916.1	CATG00000093916	lncRNA_intergenic	0	NA	NA	NA	NA	NA	NA	NA	NA	NA	NA	NA	NA	NA
1_FANTOM	chr7	128695285	128699190	+	TPI1P2	ENSG00000230359	pseudogene	0	NA	NA	NA	NA	NA	NA	NA	NA	NA	NA	NA	NA	NA
1_FANTOM	chr7	128807898	128809538	+	RP11-286H14.6	ENSG00000240685	lncRNA_intergenic	0	NA	NA	NA	NA	NA	NA	NA	NA	NA	NA	NA	NA	NA
1_FANTOM	chr7	128987501	129014815	-	CATG00000097080.1	CATG00000097080	lncRNA_antisense	0	NA	NA	NA	NA	NA	NA	NA	NA	NA	NA	NA	NA	NA
1_FANTOM	chr7	129187945	129251495	-	RP11-448A19.1	ENSG00000273329	lncRNA_divergent	0	NA	NA	NA	NA	NA	NA	NA	NA	NA	NA	NA	NA	NA
1_FANTOM	chr7	129198133	129199214	+	CATG00000093936.1	CATG00000093936	lncRNA_intergenic	0	NA	NA	NA	NA	NA	NA	NA	NA	NA	NA	NA	NA	NA
1_FANTOM	chr7	129401312	129421746	-	MIR182	ENSG00000207990	small_RNA	0	NA	NA	NA	NA	NA	NA	NA	NA	NA	NA	NA	NA	NA
1_FANTOM	chr7	129592968	129666150	+	RP11-306G20.1	ENSG00000244036	lncRNA_divergent	2	0	0	0	0	0	0	0	0	0	0	0	0	2
1_FANTOM	chr7	129728304	129756353	-	CATG00000097098.1	CATG00000097098	lncRNA_divergent	1	0	0	0	0	0	0	1	0	0	0	0	0	0
1_FANTOM	chr7	129813485	129845201	+	RP11-775D22.3	ENSG00000240571	lncRNA_antisense	0	NA	NA	NA	NA	NA	NA	NA	NA	NA	NA	NA	NA	NA
2_ensembl	chr7	129895742	129902610	+	RP11-190G13.4	ENSG00000270992	pseudogene	0	NA	NA	NA	NA	NA	NA	NA	NA	NA	NA	NA	NA	NA
1_FANTOM	chr7	130013575	130013768	-	CATG00000097103.1	CATG00000097103	short_ncRNA	0	NA	NA	NA	NA	NA	NA	NA	NA	NA	NA	NA	NA	NA
1_FANTOM	chr7	130099195	130130818	-	RP11-2E11.5	ENSG00000259920	lncRNA_divergent	1	0	0	0	0	0	0	0	0	0	0	0	0	1
2_ensembl	chr7	130125883	130126024	-	RP11-2E11.10	ENSG00000272701	antisense	1	0	0	0	0	0	0	0	0	0	0	0	0	1
2_ensembl	chr7	130135635	130138268	-	hsa-mir-335	ENSG00000270823	antisense	0	NA	NA	NA	NA	NA	NA	NA	NA	NA	NA	NA	NA	NA
1_FANTOM	chr7	130135636	130136045	+	MIR335	ENSG00000199043	small_RNA	0	NA	NA	NA	NA	NA	NA	NA	NA	NA	NA	NA	NA	NA
1_FANTOM	chr7	130353692	130356002	+	CATG00000093955.1	CATG00000093955	lncRNA_divergent	0	NA	NA	NA	NA	NA	NA	NA	NA	NA	NA	NA	NA	NA
1_FANTOM	chr7	130476461	130875188	-	MKLN1-AS1	ENSG00000231721	lncRNA_divergent	2	0	0	0	0	0	0	0	0	0	0	0	0	2
1_FANTOM	chr7	130515168	130517701	+	CATG00000093957.1	CATG00000093957	lncRNA_intergenic	0	NA	NA	NA	NA	NA	NA	NA	NA	NA	NA	NA	NA	NA
2_ensembl	chr7	130524963	130528484	-	AC016831.6	ENSG00000232716	pseudogene	0	NA	NA	NA	NA	NA	NA	NA	NA	NA	NA	NA	NA	NA
1_FANTOM	chr7	130534235	130687145	-	MIR29B1	ENSG00000226380	lncRNA_intergenic	0	NA	NA	NA	NA	NA	NA	NA	NA	NA	NA	NA	NA	NA
2_ensembl	chr7	130538479	130613408	+	AC016831.7	ENSG00000233559	lnclincRNA	0	NA	NA	NA	NA	NA	NA	NA	NA	NA	NA	NA	NA	NA
1_FANTOM	chr7	130578471	130652605	+	RP11-138A9.2	ENSG00000273319	lncRNA_intergenic	0	NA	NA	NA	NA	NA	NA	NA	NA	NA	NA	NA	NA	NA
1_FANTOM	chr7	130994056	131013012	-	MKLN1-AS2	ENSG00000236753	lncRNA_divergent	0	NA	NA	NA	NA	NA	NA	NA	NA	NA	NA	NA	NA	NA
1_FANTOM	chr7	131201514	131205915	+	CATG00000093993.1	CATG00000093993	lncRNA_antisense	0	NA	NA	NA	NA	NA	NA	NA	NA	NA	NA	NA	NA	NA
1_FANTOM	chr7	131438505	131438925	-	AC093106.5	ENSG00000236281	pseudogene	0	NA	NA	NA	NA	NA	NA	NA	NA	NA	NA	NA	NA	NA
1_FANTOM	chr7	131438586	131438981	+	CATG00000094012.1	CATG00000094012	lncRNA_divergent	0	NA	NA	NA	NA	NA	NA	NA	NA	NA	NA	NA	NA	NA
2_ensembl	chr7	133969252	133970807	+	AC008154.4	ENSG00000231098	antisense	0	NA	NA	NA	NA	NA	NA	NA	NA	NA	NA	NA	NA	NA
2_ensembl	chr7	134030823	134035543	-	AC008154.5	ENSG00000229177	lnclincRNA	0	NA	NA	NA	NA	NA	NA	NA	NA	NA	NA	NA	NA	NA
1_FANTOM	chr7	134051524	134074939	+	CATG00000094066.1	CATG00000094066	lncRNA_intergenic	0	NA	NA	NA	NA	NA	NA	NA	NA	NA	NA	NA	NA	NA
1_FANTOM	chr7	134053388	134117172	-	RP11-38M8.1	ENSG00000273297	lncRNA_intergenic	0	NA	NA	NA	NA	NA	NA	NA	NA	NA	NA	NA	NA	NA
1_FANTOM	chr7	134411869	134550078	-	CATG00000097159.1	CATG00000097159	lncRNA_antisense	0	NA	NA	NA	NA	NA	NA	NA	NA	NA	NA	NA	NA	NA
1_FANTOM	chr7	134644695	134655387	-	CATG00000097163.1	CATG00000097163	lncRNA_divergent	0	NA	NA	NA	NA	NA	NA	NA	NA	NA	NA	NA	NA	NA
1_FANTOM	chr7	134664397	134762535	-	CATG00000097167.1	CATG00000097167	lncRNA_antisense	1	0	0	0	0	0	0	0	0	0	0	0	0	1
2_ensembl	chr7	134813196	134814437	+	AC083862.6	ENSG00000223500	pseudogene	0	NA	NA	NA	NA	NA	NA	NA	NA	NA	NA	NA	NA	NA
1_FANTOM	chr7	134853105	134854299	+	RP11-134L10.1	ENSG00000272941	lncRNA_divergent	0	NA	NA	NA	NA	NA	NA	NA	NA	NA	NA	NA	NA	NA
1_FANTOM	chr7	134883126	134896198	+	AC009542.2	ENSG00000231794	lncRNA_divergent	0	NA	NA	NA	NA	NA	NA	NA	NA	NA	NA	NA	NA	NA
1_FANTOM	chr7	134910483	135002485	-	CATG00000097174.1	CATG00000097174	uncertain_coding	0	NA	NA	NA	NA	NA	NA	NA	NA	NA	NA	NA	NA	NA
1_FANTOM	chr7	135018335	135020465	+	CATG00000094096.1	CATG00000094096	lncRNA_intergenic	0	NA	NA	NA	NA	NA	NA	NA	NA	NA	NA	NA	NA	NA
1_FANTOM	chr7	135344751	135346025	+	AC093107.7	ENSG00000223718	pseudogene	0	NA	NA	NA	NA	NA	NA	NA	NA	NA	NA	NA	NA	NA
1_FANTOM	chr7	135345954	135347107	-	CATG00000097183.1	CATG00000097183	lncRNA_divergent	0	NA	NA	NA	NA	NA	NA	NA	NA	NA	NA	NA	NA	NA
1_FANTOM	chr7	135399536	135414625	+	CATG00000094104.1	CATG00000094104	lncRNA_antisense	0	NA	NA	NA	NA	NA	NA	NA	NA	NA	NA	NA	NA	NA
2_ensembl	chr7	135611203	135617629	+	AC015987.1	ENSG00000224746	antisense	0	NA	NA	NA	NA	NA	NA	NA	NA	NA	NA	NA	NA	NA
1_FANTOM	chr7	137198562	137264379	+	CATG00000094161.1	CATG00000094161	lncRNA_antisense	0	NA	NA	NA	NA	NA	NA	NA	NA	NA	NA	NA	NA	NA
1_FANTOM	chr7	137638145	137644291	+	AC022173.2	ENSG00000237243	lncRNA_antisense	0	NA	NA	NA	NA	NA	NA	NA	NA	NA	NA	NA	NA	NA
2_ensembl	chr7	138386352	138387807	+	UQCRFS1P2	ENSG00000223721	pseudogene	0	NA	NA	NA	NA	NA	NA	NA	NA	NA	NA	NA	NA	NA
1_FANTOM	chr7	139043146	139044440	-	RP11-634H22.1	ENSG00000273391	lncRNA_divergent	0	NA	NA	NA	NA	NA	NA	NA	NA	NA	NA	NA	NA	NA
1_FANTOM	chr7	139857953	139859744	-	CATG00000097270.1	CATG00000097270	lncRNA_sense_intronic	0	NA	NA	NA	NA	NA	NA	NA	NA	NA	NA	NA	NA	NA
1_FANTOM	chr7	139875218	139882580	+	JHDM1D-AS1	ENSG00000260231	lncRNA_divergent	0	NA	NA	NA	NA	NA	NA	NA	NA	NA	NA	NA	NA	NA
1_FANTOM	chr7	139929539	139960663	+	CATG00000094254.1	CATG00000094254	lncRNA_intergenic	1	0	0	0	0	0	0	0	0	0	0	0	0	1
1_FANTOM	chr7	140624892	140713978	+	CATG00000094268.1	CATG00000094268	lncRNA_divergent	0	NA	NA	NA	NA	NA	NA	NA	NA	NA	NA	NA	NA	NA
1_FANTOM	chr7	141198721	141251144	-	RP11-744I24.2	ENSG00000261570	lncRNA_divergent	0	NA	NA	NA	NA	NA	NA	NA	NA	NA	NA	NA	NA	NA
1_FANTOM	chr7	141352001	141365070	-	RP5-894A10.2	ENSG00000244701	lncRNA_sense_intronic	0	NA	NA	NA	NA	NA	NA	NA	NA	NA	NA	NA	NA	NA
1_FANTOM	chr7	141403142	141438030	-	WEE2-AS1	ENSG00000228775	lncRNA_divergent	0	NA	NA	NA	NA	NA	NA	NA	NA	NA	NA	NA	NA	NA
2_ensembl	chr7	141487615	141488440	+	TAS2R6	ENSG00000270923	pseudogene	0	NA	NA	NA	NA	NA	NA	NA	NA	NA	NA	NA	NA	NA
2_ensembl	chr7	141501115	141501859	-	RP5-1154E9.7	ENSG00000241926	pseudogene	0	NA	NA	NA	NA	NA	NA	NA	NA	NA	NA	NA	NA	NA
2_ensembl	chr7	141502282	141503287	-	MTND2P5	ENSG00000224354	pseudogene	0	NA	NA	NA	NA	NA	NA	NA	NA	NA	NA	NA	NA	NA
2_ensembl	chr7	141503501	141504452	-	MTND1P3	ENSG00000239648	pseudogene	0	NA	NA	NA	NA	NA	NA	NA	NA	NA	NA	NA	NA	NA
1_FANTOM	chr7	141511594	141512057	+	MYL6P4	ENSG00000240677	pseudogene	0	NA	NA	NA	NA	NA	NA	NA	NA	NA	NA	NA	NA	NA
1_FANTOM	chr7	141512822	141517735	+	CATG00000094351.1	CATG00000094351	lncRNA_intergenic	0	NA	NA	NA	NA	NA	NA	NA	NA	NA	NA	NA	NA	NA
1_FANTOM	chr7	141584875	141589788	+	OR9A1P	ENSG00000237621	pseudogene	0	NA	NA	NA	NA	NA	NA	NA	NA	NA	NA	NA	NA	NA
1_FANTOM	chr7	141588389	141589268	-	CATG00000097304.1	CATG00000097304	lncRNA_antisense	0	NA	NA	NA	NA	NA	NA	NA	NA	NA	NA	NA	NA	NA
2_ensembl	chr7	141611017	141611743	+	OR9N1P	ENSG00000244292	pseudogene	0	NA	NA	NA	NA	NA	NA	NA	NA	NA	NA	NA	NA	NA
1_FANTOM	chr7	142198988	142202127	-	CATG00000097312.1	CATG00000097312	lncRNA_intergenic	0	NA	NA	NA	NA	NA	NA	NA	NA	NA	NA	NA	NA	NA
1_FANTOM	chr7	142216290	142216784	-	TRBV12-1	ENSG00000244661	pseudogene	0	NA	NA	NA	NA	NA	NA	NA	NA	NA	NA	NA	NA	NA
1_FANTOM	chr7	142329222	142460844	-	CATG00000097316.1	CATG00000097316	uncertain_coding	0	NA	NA	NA	NA	NA	NA	NA	NA	NA	NA	NA	NA	NA
1_FANTOM	chr7	142344405	142344887	+	TRBV21-1	ENSG00000251578	pseudogene	0	NA	NA	NA	NA	NA	NA	NA	NA	NA	NA	NA	NA	NA
1_FANTOM	chr7	142539613	142552762	-	CATG00000097338.1	CATG00000097338	lncRNA_divergent	0	NA	NA	NA	NA	NA	NA	NA	NA	NA	NA	NA	NA	NA
2_ensembl	chr7	142573589	142590199	+	RP11-114L10.2	ENSG00000224970	antisense	0	NA	NA	NA	NA	NA	NA	NA	NA	NA	NA	NA	NA	NA
1_FANTOM	chr7	142728115	142985373	-	AC073342.12	ENSG00000231840	lncRNA_intergenic	0	NA	NA	NA	NA	NA	NA	NA	NA	NA	NA	NA	NA	NA
1_FANTOM	chr7	142842365	142847326	-	CATG00000097357.1	CATG00000097357	lncRNA_intergenic	0	NA	NA	NA	NA	NA	NA	NA	NA	NA	NA	NA	NA	NA
1_FANTOM	chr7	142896994	142904428	-	CATG00000097360.1	CATG00000097360	lncRNA_intergenic	0	NA	NA	NA	NA	NA	NA	NA	NA	NA	NA	NA	NA	NA
1_FANTOM	chr7	143058913	143063301	+	RP11-563K23.1	ENSG00000272619	lncRNA_divergent	0	NA	NA	NA	NA	NA	NA	NA	NA	NA	NA	NA	NA	NA
1_FANTOM	chr7	143104908	143227307	+	EPHA1-AS1	ENSG00000229153	lncRNA_divergent	1	0	0	0	0	0	0	0	0	0	0	0	1	0
1_FANTOM	chr7	143123944	143147764	+	TAS2R62P	ENSG00000234066	pseudogene	0	NA	NA	NA	NA	NA	NA	NA	NA	NA	NA	NA	NA	NA
1_FANTOM	chr7	143307125	143554908	+	CATG00000094421.1	CATG00000094421	lncRNA_antisense	1	0	0	0	0	0	0	0	0	0	0	1	0	0
2_ensembl	chr7	143333745	143515397	+	FAM115D	ENSG00000159860	pseudogene	1	0	0	0	0	0	0	0	0	0	0	1	0	0
1_FANTOM	chr7	143336777	143533809	-	RP11-61L23.2	ENSG00000253882	pseudogene	1	0	0	0	0	0	0	0	0	0	0	1	0	0
2_ensembl	chr7	143651937	143694405	+	RP4-669B10.3	ENSG00000243583	lnclincRNA	0	NA	NA	NA	NA	NA	NA	NA	NA	NA	NA	NA	NA	NA
2_ensembl	chr7	143682235	143683744	+	SLC16A1P1	ENSG00000242280	pseudogene	0	NA	NA	NA	NA	NA	NA	NA	NA	NA	NA	NA	NA	NA
1_FANTOM	chr7	143794617	143796244	+	CATG00000094428.1	CATG00000094428	lncRNA_intergenic	0	NA	NA	NA	NA	NA	NA	NA	NA	NA	NA	NA	NA	NA
1_FANTOM	chr7	143947085	143953342	-	OR2A1-AS1	ENSG00000244479	lncRNA_sense_intronic	0	NA	NA	NA	NA	NA	NA	NA	NA	NA	NA	NA	NA	NA
1_FANTOM	chr7	143947171	143953228	-	ARHGEF34P	ENSG00000204959	pseudogene	0	NA	NA	NA	NA	NA	NA	NA	NA	NA	NA	NA	NA	NA
1_FANTOM	chr7	144084023	144088607	+	CATG00000094435.1	CATG00000094435	lncRNA_intergenic	0	NA	NA	NA	NA	NA	NA	NA	NA	NA	NA	NA	NA	NA
1_FANTOM	chr7	145478532	145507496	-	CATG00000097382.1	CATG00000097382	lncRNA_intergenic	0	NA	NA	NA	NA	NA	NA	NA	NA	NA	NA	NA	NA	NA
1_FANTOM	chr7	145482086	145744811	+	CATG00000094462.1	CATG00000094462	lncRNA_intergenic	0	NA	NA	NA	NA	NA	NA	NA	NA	NA	NA	NA	NA	NA
1_FANTOM	chr7	145985916	145990811	+	CATG00000094483.1	CATG00000094483	sense_overlap_RNA	0	NA	NA	NA	NA	NA	NA	NA	NA	NA	NA	NA	NA	NA
1_FANTOM	chr7	148238317	148276569	-	CATG00000097408.1	CATG00000097408	lncRNA_divergent	0	NA	NA	NA	NA	NA	NA	NA	NA	NA	NA	NA	NA	NA
1_FANTOM	chr7	148259158	148261346	-	CATG00000097410.1	CATG00000097410	lncRNA_sense_intronic	0	NA	NA	NA	NA	NA	NA	NA	NA	NA	NA	NA	NA	NA
1_FANTOM	chr7	148269443	148277891	+	AC005229.5	ENSG00000213210	pseudogene	0	NA	NA	NA	NA	NA	NA	NA	NA	NA	NA	NA	NA	NA
1_FANTOM	chr7	148638581	148684332	+	RNY5	ENSG00000252310	lncRNA_intergenic	0	NA	NA	NA	NA	NA	NA	NA	NA	NA	NA	NA	NA	NA
1_FANTOM	chr7	148680840	148687584	+	RNY3	ENSG00000202354	lncRNA_intergenic	0	NA	NA	NA	NA	NA	NA	NA	NA	NA	NA	NA	NA	NA
1_FANTOM	chr7	148721557	148721905	-	CATG00000097429.1	CATG00000097429	lncRNA_sense_intronic	0	NA	NA	NA	NA	NA	NA	NA	NA	NA	NA	NA	NA	NA
1_FANTOM	chr7	148726030	148733596	+	CATG00000094531.1	CATG00000094531	lncRNA_divergent	0	NA	NA	NA	NA	NA	NA	NA	NA	NA	NA	NA	NA	NA
1_FANTOM	chr7	148762379	148763307	+	CATG00000094532.1	CATG00000094532	lncRNA_divergent	0	NA	NA	NA	NA	NA	NA	NA	NA	NA	NA	NA	NA	NA
1_FANTOM	chr7	148787965	148789184	+	CATG00000094533.1	CATG00000094533	uncertain_coding	0	NA	NA	NA	NA	NA	NA	NA	NA	NA	NA	NA	NA	NA
1_FANTOM	chr7	148822785	148824480	-	RN7SL521P	ENSG00000240877	lncRNA_divergent	0	NA	NA	NA	NA	NA	NA	NA	NA	NA	NA	NA	NA	NA
1_FANTOM	chr7	148842229	148843031	+	CATG00000094535.1	CATG00000094535	sense_overlap_RNA	0	NA	NA	NA	NA	NA	NA	NA	NA	NA	NA	NA	NA	NA
1_FANTOM	chr7	148930364	148931805	+	CATG00000094538.1	CATG00000094538	lncRNA_intergenic	0	NA	NA	NA	NA	NA	NA	NA	NA	NA	NA	NA	NA	NA
1_FANTOM	chr7	148952040	148959008	-	CATG00000097441.1	CATG00000097441	lncRNA_divergent	0	NA	NA	NA	NA	NA	NA	NA	NA	NA	NA	NA	NA	NA
2_ensembl	chr7	148972710	148975083	-	RP4-800G7.3	ENSG00000271664	pseudogene	0	NA	NA	NA	NA	NA	NA	NA	NA	NA	NA	NA	NA	NA
1_FANTOM	chr7	148982372	148994396	+	RP4-800G7.2	ENSG00000244560	pseudogene	0	NA	NA	NA	NA	NA	NA	NA	NA	NA	NA	NA	NA	NA
2_ensembl	chr7	149095295	149098547	+	AC004941.3	ENSG00000228151	antisense	0	NA	NA	NA	NA	NA	NA	NA	NA	NA	NA	NA	NA	NA
1_FANTOM	chr7	149106683	149312524	-	CATG00000097445.1	CATG00000097445	lncRNA_intergenic	0	NA	NA	NA	NA	NA	NA	NA	NA	NA	NA	NA	NA	NA
2_ensembl	chr7	149119766	149121981	+	RP11-143I21.1	ENSG00000261842	lnclincRNA	0	NA	NA	NA	NA	NA	NA	NA	NA	NA	NA	NA	NA	NA
1_FANTOM	chr7	149322632	149411676	-	CATG00000097451.1	CATG00000097451	lncRNA_divergent	0	NA	NA	NA	NA	NA	NA	NA	NA	NA	NA	NA	NA	NA
1_FANTOM	chr7	149437076	149439687	-	CATG00000097456.1	CATG00000097456	lncRNA_intergenic	0	NA	NA	NA	NA	NA	NA	NA	NA	NA	NA	NA	NA	NA
1_FANTOM	chr7	149470174	149531446	+	SSPO	ENSG00000197558	lncRNA_divergent	0	NA	NA	NA	NA	NA	NA	NA	NA	NA	NA	NA	NA	NA
2_ensembl	chr7	149555489	149559581	-	RP4-751H13.7	ENSG00000273419	antisense	0	NA	NA	NA	NA	NA	NA	NA	NA	NA	NA	NA	NA	NA
1_FANTOM	chr7	149557735	149577676	-	ATP6V0E2-AS1	ENSG00000204934	lncRNA_divergent	0	NA	NA	NA	NA	NA	NA	NA	NA	NA	NA	NA	NA	NA
2_ensembl	chr7	149578448	149578669	-	RP11-445N20.3	ENSG00000273293	lnclincRNA	0	NA	NA	NA	NA	NA	NA	NA	NA	NA	NA	NA	NA	NA
2_ensembl	chr7	149587828	149588505	+	RP11-728K20.3	ENSG00000273011	lnclincRNA	0	NA	NA	NA	NA	NA	NA	NA	NA	NA	NA	NA	NA	NA
2_ensembl	chr7	149588280	149606793	-	RP11-728K20.1	ENSG00000224016	pseudogene	0	NA	NA	NA	NA	NA	NA	NA	NA	NA	NA	NA	NA	NA
2_ensembl	chr7	149737610	149773744	+	RP11-545G3.1	ENSG00000241449	lnclincRNA	0	NA	NA	NA	NA	NA	NA	NA	NA	NA	NA	NA	NA	NA
1_FANTOM	chr7	150038996	150055216	+	RP4-584D14.7	ENSG00000261305	lncRNA_divergent	0	NA	NA	NA	NA	NA	NA	NA	NA	NA	NA	NA	NA	NA
1_FANTOM	chr7	150059660	150071124	-	RP4-584D14.5	ENSG00000240449	lncRNA_divergent	0	NA	NA	NA	NA	NA	NA	NA	NA	NA	NA	NA	NA	NA
1_FANTOM	chr7	150071990	150080912	-	RP4-584D14.6	ENSG00000239377	lncRNA_divergent	0	NA	NA	NA	NA	NA	NA	NA	NA	NA	NA	NA	NA	NA
1_FANTOM	chr7	150130469	150149729	+	LINC00996	ENSG00000242258	lncRNA_intergenic	0	NA	NA	NA	NA	NA	NA	NA	NA	NA	NA	NA	NA	NA
1_FANTOM	chr7	150443981	150444853	-	RP5-1051J4.6	ENSG00000177590	pseudogene	0	NA	NA	NA	NA	NA	NA	NA	NA	NA	NA	NA	NA	NA
1_FANTOM	chr7	150446684	150487837	+	RP5-1051J4.4	ENSG00000241134	pseudogene	0	NA	NA	NA	NA	NA	NA	NA	NA	NA	NA	NA	NA	NA
1_FANTOM	chr7	150675609	150675998	+	CATG00000094596.1	CATG00000094596	lncRNA_divergent	0	NA	NA	NA	NA	NA	NA	NA	NA	NA	NA	NA	NA	NA
2_ensembl	chr7	150725868	150726841	-	RP11-148K1.10	ENSG00000243433	antisense	0	NA	NA	NA	NA	NA	NA	NA	NA	NA	NA	NA	NA	NA
1_FANTOM	chr7	150771829	150773769	-	RP11-148K1.12	ENSG00000244151	lncRNA_divergent	0	NA	NA	NA	NA	NA	NA	NA	NA	NA	NA	NA	NA	NA
1_FANTOM	chr7	150823713	150841520	-	CATG00000097519.1	CATG00000097519	lncRNA_antisense	0	NA	NA	NA	NA	NA	NA	NA	NA	NA	NA	NA	NA	NA
1_FANTOM	chr7	151046131	151047010	-	CATG00000097527.1	CATG00000097527	lncRNA_antisense	0	NA	NA	NA	NA	NA	NA	NA	NA	NA	NA	NA	NA	NA
1_FANTOM	chr7	151157346	151176646	+	CATG00000094617.1	CATG00000094617	lncRNA_antisense	0	NA	NA	NA	NA	NA	NA	NA	NA	NA	NA	NA	NA	NA
1_FANTOM	chr7	151825922	151830974	+	YBX1P4	ENSG00000213188	pseudogene	0	NA	NA	NA	NA	NA	NA	NA	NA	NA	NA	NA	NA	NA
1_FANTOM	chr7	152130177	152131300	-	CATG00000097546.1	CATG00000097546	sense_overlap_RNA	0	NA	NA	NA	NA	NA	NA	NA	NA	NA	NA	NA	NA	NA
1_FANTOM	chr7	152133938	152141131	+	FABP5P3	ENSG00000241735	pseudogene	0	NA	NA	NA	NA	NA	NA	NA	NA	NA	NA	NA	NA	NA
2_ensembl	chr7	152142562	152144235	+	CCT8L1P	ENSG00000020219	pseudogene	0	NA	NA	NA	NA	NA	NA	NA	NA	NA	NA	NA	NA	NA
1_FANTOM	chr7	152157488	152160754	-	CATG00000097548.1	CATG00000097548	lncRNA_intergenic	0	NA	NA	NA	NA	NA	NA	NA	NA	NA	NA	NA	NA	NA
1_FANTOM	chr7	152161279	152162634	+	LINC01003	ENSG00000261455	lncRNA_intergenic	0	NA	NA	NA	NA	NA	NA	NA	NA	NA	NA	NA	NA	NA
1_FANTOM	chr7	152251022	152357929	+	CATG00000094636.1	CATG00000094636	lncRNA_intergenic	1	0	0	0	0	0	0	0	0	0	0	0	0	1
1_FANTOM	chr7	152338498	152346446	+	CATG00000094642.1	CATG00000094642	lncRNA_sense_intronic	0	NA	NA	NA	NA	NA	NA	NA	NA	NA	NA	NA	NA	NA
1_FANTOM	chr7	152627779	152670332	+	CATG00000094658.1	CATG00000094658	lncRNA_sense_intronic	0	NA	NA	NA	NA	NA	NA	NA	NA	NA	NA	NA	NA	NA
1_FANTOM	chr7	152638241	152831861	+	CATG00000094661.1	CATG00000094661	lncRNA_intergenic	0	NA	NA	NA	NA	NA	NA	NA	NA	NA	NA	NA	NA	NA
1_FANTOM	chr7	153931638	153932919	+	CATG00000094728.1	CATG00000094728	lncRNA_sense_intronic	0	NA	NA	NA	NA	NA	NA	NA	NA	NA	NA	NA	NA	NA
2_ensembl	chr7	154742936	154743898	+	RP11-5C23.1	ENSG00000272760	antisense	0	NA	NA	NA	NA	NA	NA	NA	NA	NA	NA	NA	NA	NA
1_FANTOM	chr7	154794724	154806834	+	PAXIP1-AS1	ENSG00000273344	lncRNA_divergent	0	NA	NA	NA	NA	NA	NA	NA	NA	NA	NA	NA	NA	NA
1_FANTOM	chr7	154973591	154973894	+	RN7SKP280	ENSG00000201066	lncRNA_intergenic	0	NA	NA	NA	NA	NA	NA	NA	NA	NA	NA	NA	NA	NA
1_FANTOM	chr7	154990056	155035661	+	AC099552.3	ENSG00000228521	lncRNA_intergenic	1	0	0	0	0	0	0	0	0	0	0	0	0	1
1_FANTOM	chr7	154996352	155021957	-	CATG00000097572.1	CATG00000097572	lncRNA_intergenic	1	0	0	0	0	0	0	0	0	0	0	0	0	1
1_FANTOM	chr7	155077738	155090690	-	AC144652.1	ENSG00000273117	lncRNA_divergent	0	NA	NA	NA	NA	NA	NA	NA	NA	NA	NA	NA	NA	NA
1_FANTOM	chr7	155101635	155142935	-	CATG00000097580.1	CATG00000097580	lncRNA_intergenic	0	NA	NA	NA	NA	NA	NA	NA	NA	NA	NA	NA	NA	NA
2_ensembl	chr7	155192617	155194477	+	RP5-912I13.1	ENSG00000260426	sense_overlapping	0	NA	NA	NA	NA	NA	NA	NA	NA	NA	NA	NA	NA	NA
1_FANTOM	chr7	155195944	155199581	+	CATG00000094758.1	CATG00000094758	lncRNA_intergenic	0	NA	NA	NA	NA	NA	NA	NA	NA	NA	NA	NA	NA	NA
1_FANTOM	chr7	155207039	155249813	-	AC008060.8	ENSG00000236544	lncRNA_divergent	0	NA	NA	NA	NA	NA	NA	NA	NA	NA	NA	NA	NA	NA
1_FANTOM	chr7	155241516	155245365	+	CATG00000094760.1	CATG00000094760	lncRNA_intergenic	0	NA	NA	NA	NA	NA	NA	NA	NA	NA	NA	NA	NA	NA
1_FANTOM	chr7	155717481	155720750	+	CATG00000094777.1	CATG00000094777	lncRNA_intergenic	0	NA	NA	NA	NA	NA	NA	NA	NA	NA	NA	NA	NA	NA
1_FANTOM	chr7	155887568	155910348	+	CATG00000094782.1	CATG00000094782	lncRNA_intergenic	0	NA	NA	NA	NA	NA	NA	NA	NA	NA	NA	NA	NA	NA
1_FANTOM	chr7	156224909	156433256	-	LINC01006	ENSG00000182648	lncRNA_divergent	1	0	0	0	0	0	0	0	0	0	0	0	0	1
2_ensembl	chr7	156426049	156426481	+	AC005534.6	ENSG00000234450	pseudogene	0	NA	NA	NA	NA	NA	NA	NA	NA	NA	NA	NA	NA	NA
2_ensembl	chr7	156446879	156450387	-	AC005534.8	ENSG00000224903	antisense	0	NA	NA	NA	NA	NA	NA	NA	NA	NA	NA	NA	NA	NA
1_FANTOM	chr7	156661134	156742318	-	CATG00000097624.1	CATG00000097624	lncRNA_divergent	3	0	0	0	0	0	0	0	0	0	0	0	0	3
1_FANTOM	chr7	156686088	156715541	+	CATG00000094789.1	CATG00000094789	lncRNA_divergent	0	NA	NA	NA	NA	NA	NA	NA	NA	NA	NA	NA	NA	NA
2_ensembl	chr7	156737415	156738339	+	RP5-1121A15.3	ENSG00000230033	lnclincRNA	0	NA	NA	NA	NA	NA	NA	NA	NA	NA	NA	NA	NA	NA
1_FANTOM	chr7	156742514	156743308	-	CATG00000097625.1	CATG00000097625	lncRNA_divergent	0	NA	NA	NA	NA	NA	NA	NA	NA	NA	NA	NA	NA	NA
1_FANTOM	chr7	158330172	158343771	+	AC078942.1	ENSG00000225365	lncRNA_antisense	0	NA	NA	NA	NA	NA	NA	NA	NA	NA	NA	NA	NA	NA
1_FANTOM	chr7	158381022	158387844	+	CATG00000094830.1	CATG00000094830	lncRNA_divergent	0	NA	NA	NA	NA	NA	NA	NA	NA	NA	NA	NA	NA	NA
1_FANTOM	chr7	158402901	158416092	-	THAP5P1	ENSG00000224324	pseudogene	0	NA	NA	NA	NA	NA	NA	NA	NA	NA	NA	NA	NA	NA
1_FANTOM	chr7	158497666	158501158	+	CATG00000094839.1	CATG00000094839	lncRNA_divergent	0	NA	NA	NA	NA	NA	NA	NA	NA	NA	NA	NA	NA	NA
1_FANTOM	chr7	158501588	158502543	+	CATG00000094840.1	CATG00000094840	lncRNA_intergenic	0	NA	NA	NA	NA	NA	NA	NA	NA	NA	NA	NA	NA	NA
1_FANTOM	chr7	158512365	158512852	+	AC019084.7	ENSG00000228030	pseudogene	0	NA	NA	NA	NA	NA	NA	NA	NA	NA	NA	NA	NA	NA
1_FANTOM	chr7	158622393	158631567	+	CATG00000094847.1	CATG00000094847	lncRNA_divergent	0	NA	NA	NA	NA	NA	NA	NA	NA	NA	NA	NA	NA	NA
1_FANTOM	chr7	158647671	158649113	-	CATG00000097671.1	CATG00000097671	lncRNA_divergent	0	NA	NA	NA	NA	NA	NA	NA	NA	NA	NA	NA	NA	NA
1_FANTOM	chr7	158667586	158669374	-	CATG00000097673.1	CATG00000097673	lncRNA_divergent	0	NA	NA	NA	NA	NA	NA	NA	NA	NA	NA	NA	NA	NA
1_FANTOM	chr8	141752	182358	-	RPL23AP53	ENSG00000223508	pseudogene	0	NA	NA	NA	NA	NA	NA	NA	NA	NA	NA	NA	NA	NA
1_FANTOM	chr8	182456	183692	+	RP5-855D21.3	ENSG00000272812	lncRNA_divergent	0	NA	NA	NA	NA	NA	NA	NA	NA	NA	NA	NA	NA	NA
2_ensembl	chr8	184347	184887	-	RP5-855D21.1	ENSG00000272240	antisense	0	NA	NA	NA	NA	NA	NA	NA	NA	NA	NA	NA	NA	NA
2_ensembl	chr8	187045	187669	+	RP5-855D21.2	ENSG00000273402	antisense	0	NA	NA	NA	NA	NA	NA	NA	NA	NA	NA	NA	NA	NA
1_FANTOM	chr8	208211	224371	-	CATG00000101370.1	CATG00000101370	uncertain_coding	0	NA	NA	NA	NA	NA	NA	NA	NA	NA	NA	NA	NA	NA
1_FANTOM	chr8	325929	332980	-	CATG00000101372.1	CATG00000101372	uncertain_coding	0	NA	NA	NA	NA	NA	NA	NA	NA	NA	NA	NA	NA	NA
2_ensembl	chr8	325931	333174	-	FAM87A	ENSG00000182366	lnclincRNA	0	NA	NA	NA	NA	NA	NA	NA	NA	NA	NA	NA	NA	NA
1_FANTOM	chr8	355506	356830	-	CATG00000101373.1	CATG00000101373	lncRNA_divergent	0	NA	NA	NA	NA	NA	NA	NA	NA	NA	NA	NA	NA	NA
1_FANTOM	chr8	424625	427966	+	RP11-91J19.4	ENSG00000272005	lncRNA_intergenic	0	NA	NA	NA	NA	NA	NA	NA	NA	NA	NA	NA	NA	NA
1_FANTOM	chr8	553888	625139	+	CATG00000097697.1	CATG00000097697	uncertain_coding	0	NA	NA	NA	NA	NA	NA	NA	NA	NA	NA	NA	NA	NA
1_FANTOM	chr8	687628	1305338	+	ERICH1-AS1	ENSG00000237647	lncRNA_intergenic	6	0	0	3	0	0	0	0	0	0	0	0	0	3
1_FANTOM	chr8	1066889	1496980	+	CTD-2281E23.2	ENSG00000254269	lncRNA_intergenic	5	0	0	3	0	0	0	0	0	0	0	0	0	2
1_FANTOM	chr8	1312987	1321385	-	CATG00000101393.1	CATG00000101393	lncRNA_intergenic	0	NA	NA	NA	NA	NA	NA	NA	NA	NA	NA	NA	NA	NA
1_FANTOM	chr8	1656289	1703978	-	CATG00000101401.1	CATG00000101401	lncRNA_intergenic	0	NA	NA	NA	NA	NA	NA	NA	NA	NA	NA	NA	NA	NA
1_FANTOM	chr8	1693372	1695395	+	CATG00000097755.1	CATG00000097755	lncRNA_intergenic	0	NA	NA	NA	NA	NA	NA	NA	NA	NA	NA	NA	NA	NA
1_FANTOM	chr8	1706421	1712678	-	CTD-2336O2.1	ENSG00000253982	lncRNA_divergent	0	NA	NA	NA	NA	NA	NA	NA	NA	NA	NA	NA	NA	NA
1_FANTOM	chr8	1758604	1762374	-	CATG00000101402.1	CATG00000101402	lncRNA_intergenic	0	NA	NA	NA	NA	NA	NA	NA	NA	NA	NA	NA	NA	NA
1_FANTOM	chr8	1918853	1922800	-	RP11-439C15.4	ENSG00000253764	lncRNA_divergent	0	NA	NA	NA	NA	NA	NA	NA	NA	NA	NA	NA	NA	NA
1_FANTOM	chr8	1919495	1924648	+	KBTBD11-OT1	ENSG00000253696	lncRNA_sense_intronic	0	NA	NA	NA	NA	NA	NA	NA	NA	NA	NA	NA	NA	NA
1_FANTOM	chr8	1921633	1924648	+	RP11-439C15.5	ENSG00000270988	lncRNA_sense_intronic	0	NA	NA	NA	NA	NA	NA	NA	NA	NA	NA	NA	NA	NA
1_FANTOM	chr8	2094630	2174183	+	CATG00000097768.1	CATG00000097768	uncertain_coding	0	NA	NA	NA	NA	NA	NA	NA	NA	NA	NA	NA	NA	NA
1_FANTOM	chr8	2101575	2104461	-	CATG00000101424.1	CATG00000101424	lncRNA_antisense	0	NA	NA	NA	NA	NA	NA	NA	NA	NA	NA	NA	NA	NA
2_ensembl	chr8	2350992	2369693	-	AC133633.2	ENSG00000253444	lnclincRNA	0	NA	NA	NA	NA	NA	NA	NA	NA	NA	NA	NA	NA	NA
1_FANTOM	chr8	2367988	2377010	-	CATG00000101427.1	CATG00000101427	lncRNA_intergenic	0	NA	NA	NA	NA	NA	NA	NA	NA	NA	NA	NA	NA	NA
1_FANTOM	chr8	2519966	2585992	-	RP11-134O21.1	ENSG00000254319	lncRNA_intergenic	0	NA	NA	NA	NA	NA	NA	NA	NA	NA	NA	NA	NA	NA
1_FANTOM	chr8	2584498	2788380	+	GS1-57L11.1	ENSG00000253853	lncRNA_intergenic	0	NA	NA	NA	NA	NA	NA	NA	NA	NA	NA	NA	NA	NA
1_FANTOM	chr8	2591395	2592983	+	CATG00000097785.1	CATG00000097785	lncRNA_sense_intronic	0	NA	NA	NA	NA	NA	NA	NA	NA	NA	NA	NA	NA	NA
1_FANTOM	chr8	2706571	2735469	-	CATG00000101441.1	CATG00000101441	lncRNA_intergenic	0	NA	NA	NA	NA	NA	NA	NA	NA	NA	NA	NA	NA	NA
1_FANTOM	chr8	5883494	6002742	-	CATG00000101552.1	CATG00000101552	lncRNA_intergenic	0	NA	NA	NA	NA	NA	NA	NA	NA	NA	NA	NA	NA	NA
2_ensembl	chr8	5901875	6115058	-	RP11-124B13.1	ENSG00000253880	lnclincRNA	0	NA	NA	NA	NA	NA	NA	NA	NA	NA	NA	NA	NA	NA
1_FANTOM	chr8	6173675	6264954	-	RP11-115C21.2	ENSG00000246089	lncRNA_divergent	0	NA	NA	NA	NA	NA	NA	NA	NA	NA	NA	NA	NA	NA
1_FANTOM	chr8	6313022	6323146	-	CATG00000101557.1	CATG00000101557	lncRNA_antisense	0	NA	NA	NA	NA	NA	NA	NA	NA	NA	NA	NA	NA	NA
2_ensembl	chr8	6473125	6474719	-	CTD-2541M15.3	ENSG00000271743	lnclincRNA	0	NA	NA	NA	NA	NA	NA	NA	NA	NA	NA	NA	NA	NA
1_FANTOM	chr8	6475996	6566592	-	CTD-2541M15.1	ENSG00000249898	lncRNA_divergent	1	0	0	0	0	0	0	0	0	0	0	0	0	1
1_FANTOM	chr8	6506276	6508296	+	CTD-2541M15.4	ENSG00000271927	lncRNA_intergenic	0	NA	NA	NA	NA	NA	NA	NA	NA	NA	NA	NA	NA	NA
1_FANTOM	chr8	6519462	6524144	+	CATG00000097827.1	CATG00000097827	lncRNA_intergenic	0	NA	NA	NA	NA	NA	NA	NA	NA	NA	NA	NA	NA	NA
1_FANTOM	chr8	6655898	6693044	-	XKR5	ENSG00000186530	lncRNA_intergenic	0	NA	NA	NA	NA	NA	NA	NA	NA	NA	NA	NA	NA	NA
1_FANTOM	chr8	6692295	6730910	+	GS1-24F4.2	ENSG00000245857	lncRNA_intergenic	2	0	0	0	0	0	0	0	0	0	0	0	1	1
1_FANTOM	chr8	6923719	7212817	-	FAM66B	ENSG00000215374	lncRNA_intergenic	0	NA	NA	NA	NA	NA	NA	NA	NA	NA	NA	NA	NA	NA
1_FANTOM	chr8	6928190	7058333	+	CATG00000097835.1	CATG00000097835	uncertain_coding	0	NA	NA	NA	NA	NA	NA	NA	NA	NA	NA	NA	NA	NA
2_ensembl	chr8	7152536	7155546	+	FAM90A20P	ENSG00000233295	pseudogene	0	NA	NA	NA	NA	NA	NA	NA	NA	NA	NA	NA	NA	NA
1_FANTOM	chr8	7923078	8064400	+	ENPP7P1	ENSG00000249188	pseudogene	0	NA	NA	NA	NA	NA	NA	NA	NA	NA	NA	NA	NA	NA
1_FANTOM	chr8	8086122	8102610	+	FAM86B3P	ENSG00000173295	pseudogene	2	0	0	0	0	0	0	0	0	0	0	0	0	2
1_FANTOM	chr8	8086409	8142107	-	ALG1L13P	ENSG00000253981	pseudogene	3	0	0	0	0	0	0	0	0	0	0	0	0	3
1_FANTOM	chr8	8147467	8153984	-	CATG00000101583.1	CATG00000101583	lncRNA_intergenic	0	NA	NA	NA	NA	NA	NA	NA	NA	NA	NA	NA	NA	NA
1_FANTOM	chr8	8153867	8155004	+	CATG00000097851.1	CATG00000097851	lncRNA_intergenic	0	NA	NA	NA	NA	NA	NA	NA	NA	NA	NA	NA	NA	NA
1_FANTOM	chr8	8244045	8246412	+	CATG00000097856.1	CATG00000097856	lncRNA_divergent	0	NA	NA	NA	NA	NA	NA	NA	NA	NA	NA	NA	NA	NA
1_FANTOM	chr8	8247079	8257043	+	CATG00000097857.1	CATG00000097857	lncRNA_intergenic	0	NA	NA	NA	NA	NA	NA	NA	NA	NA	NA	NA	NA	NA
1_FANTOM	chr8	8272200	8282109	-	CTA-398F10.1	ENSG00000253505	lncRNA_intergenic	0	NA	NA	NA	NA	NA	NA	NA	NA	NA	NA	NA	NA	NA
1_FANTOM	chr8	8314203	8318897	-	CTA-398F10.2	ENSG00000254153	lncRNA_intergenic	0	NA	NA	NA	NA	NA	NA	NA	NA	NA	NA	NA	NA	NA
1_FANTOM	chr8	8412774	8435163	+	CATG00000097865.1	CATG00000097865	lncRNA_intergenic	0	NA	NA	NA	NA	NA	NA	NA	NA	NA	NA	NA	NA	NA
2_ensembl	chr8	8413248	8418475	-	CTD-3023L14.3	ENSG00000253343	lnclincRNA	0	NA	NA	NA	NA	NA	NA	NA	NA	NA	NA	NA	NA	NA
2_ensembl	chr8	8417404	8419634	+	CTD-3023L14.1	ENSG00000253774	lnclincRNA	0	NA	NA	NA	NA	NA	NA	NA	NA	NA	NA	NA	NA	NA
2_ensembl	chr8	8418901	8427198	+	CTD-3023L14.2	ENSG00000253130	lnclincRNA	0	NA	NA	NA	NA	NA	NA	NA	NA	NA	NA	NA	NA	NA
2_ensembl	chr8	8439864	8440165	-	RN7SL178P	ENSG00000263616	misc_RNA	0	NA	NA	NA	NA	NA	NA	NA	NA	NA	NA	NA	NA	NA
1_FANTOM	chr8	8461777	8462659	-	CATG00000101598.1	CATG00000101598	lncRNA_intergenic	0	NA	NA	NA	NA	NA	NA	NA	NA	NA	NA	NA	NA	NA
1_FANTOM	chr8	8475983	8546254	+	CATG00000097867.1	CATG00000097867	lncRNA_intergenic	1	0	0	0	0	0	0	0	0	0	0	0	0	1
1_FANTOM	chr8	8559447	8561616	+	AC087269.1	ENSG00000176305	pseudogene	0	NA	NA	NA	NA	NA	NA	NA	NA	NA	NA	NA	NA	NA
1_FANTOM	chr8	8619611	8637444	-	RP11-211C9.1	ENSG00000254367	lncRNA_intergenic	1	0	0	0	0	0	0	0	0	0	0	0	0	1
1_FANTOM	chr8	8786362	8791442	-	RP11-62H7.3	ENSG00000270966	pseudogene	0	NA	NA	NA	NA	NA	NA	NA	NA	NA	NA	NA	NA	NA
2_ensembl	chr8	8818710	8836535	+	RP11-62H7.2	ENSG00000233609	pseudogene	0	NA	NA	NA	NA	NA	NA	NA	NA	NA	NA	NA	NA	NA
2_ensembl	chr8	8819085	8819218	+	SNORA70	ENSG00000207244	snoRNA	0	NA	NA	NA	NA	NA	NA	NA	NA	NA	NA	NA	NA	NA
1_FANTOM	chr8	8859456	8860232	-	CATG00000101626.1	CATG00000101626	lncRNA_divergent	0	NA	NA	NA	NA	NA	NA	NA	NA	NA	NA	NA	NA	NA
2_ensembl	chr8	8916049	8916140	-	U3	ENSG00000252543	snoRNA	0	NA	NA	NA	NA	NA	NA	NA	NA	NA	NA	NA	NA	NA
1_FANTOM	chr8	8998929	9002945	+	RP11-10A14.3	ENSG00000254340	lncRNA_antisense	0	NA	NA	NA	NA	NA	NA	NA	NA	NA	NA	NA	NA	NA
1_FANTOM	chr8	9012140	9041053	-	RP11-10A14.6	ENSG00000253252	lncRNA_intergenic	2	0	0	0	0	0	0	0	0	1	0	0	0	1
1_FANTOM	chr8	9045717	9075624	+	RP11-10A14.5	ENSG00000248538	lncRNA_intergenic	0	NA	NA	NA	NA	NA	NA	NA	NA	NA	NA	NA	NA	NA
1_FANTOM	chr8	9067595	9070411	+	CATG00000097875.1	CATG00000097875	lncRNA_intergenic	0	NA	NA	NA	NA	NA	NA	NA	NA	NA	NA	NA	NA	NA
2_ensembl	chr8	9090523	9090959	+	RP11-10A14.8	ENSG00000254091	pseudogene	0	NA	NA	NA	NA	NA	NA	NA	NA	NA	NA	NA	NA	NA
1_FANTOM	chr8	9106925	9271224	+	RP11-115J16.1	ENSG00000254235	lncRNA_intergenic	3	0	0	0	0	0	0	0	0	0	0	0	0	3
1_FANTOM	chr8	9222631	9293716	-	RP11-115J16.2	ENSG00000254237	lncRNA_intergenic	1	0	0	0	0	0	0	0	0	0	0	0	0	1
1_FANTOM	chr8	9571855	9572949	+	CATG00000097894.1	CATG00000097894	lncRNA_sense_intronic	0	NA	NA	NA	NA	NA	NA	NA	NA	NA	NA	NA	NA	NA
1_FANTOM	chr8	9598358	9599278	+	MIR597	ENSG00000207701	small_RNA	0	NA	NA	NA	NA	NA	NA	NA	NA	NA	NA	NA	NA	NA
1_FANTOM	chr8	9743615	9764544	-	LINC00599	ENSG00000253230	lncRNA_intergenic	0	NA	NA	NA	NA	NA	NA	NA	NA	NA	NA	NA	NA	NA
1_FANTOM	chr8	9763440	9767245	+	CATG00000097901.1	CATG00000097901	lncRNA_intergenic	0	NA	NA	NA	NA	NA	NA	NA	NA	NA	NA	NA	NA	NA
1_FANTOM	chr8	9776506	9799852	+	CATG00000097905.1	CATG00000097905	lncRNA_intergenic	0	NA	NA	NA	NA	NA	NA	NA	NA	NA	NA	NA	NA	NA
1_FANTOM	chr8	9841521	9912993	-	CATG00000101642.1	CATG00000101642	lncRNA_intergenic	0	NA	NA	NA	NA	NA	NA	NA	NA	NA	NA	NA	NA	NA
1_FANTOM	chr8	9895357	9912204	-	RP11-1E4.1	ENSG00000260093	lncRNA_divergent	0	NA	NA	NA	NA	NA	NA	NA	NA	NA	NA	NA	NA	NA
1_FANTOM	chr8	10003878	10005062	+	CATG00000097921.1	CATG00000097921	sense_overlap_RNA	0	NA	NA	NA	NA	NA	NA	NA	NA	NA	NA	NA	NA	NA
2_ensembl	chr8	10194292	10195187	-	RP11-212F11.1	ENSG00000249848	pseudogene	0	NA	NA	NA	NA	NA	NA	NA	NA	NA	NA	NA	NA	NA
1_FANTOM	chr8	10296807	10297212	+	RP11-981G7.1	ENSG00000261451	lncRNA_intergenic	0	NA	NA	NA	NA	NA	NA	NA	NA	NA	NA	NA	NA	NA
1_FANTOM	chr8	10329893	10365091	+	RP11-981G7.2	ENSG00000253641	lncRNA_intergenic	20	0	0	19	0	0	0	0	0	0	0	0	0	1
1_FANTOM	chr8	10333288	10333839	+	RNU6-729P	ENSG00000207128	small_RNA	1	0	0	0	0	0	0	0	0	0	0	0	0	1
1_FANTOM	chr8	10334389	10336899	-	RP11-981G7.3	ENSG00000253678	lncRNA_intergenic	1	0	0	0	0	0	0	0	0	0	0	0	0	1
1_FANTOM	chr8	10338800	10405132	-	PRSS51	ENSG00000253649	lncRNA_intergenic	24	0	0	24	0	0	0	0	0	0	0	0	0	0
2_ensembl	chr8	10344317	10347176	+	RP11-981G7.6	ENSG00000272505	lnclincRNA	8	0	0	8	0	0	0	0	0	0	0	0	0	0
1_FANTOM	chr8	10586812	10630205	+	CTD-2135J3.3	ENSG00000248896	lncRNA_antisense	0	NA	NA	NA	NA	NA	NA	NA	NA	NA	NA	NA	NA	NA
1_FANTOM	chr8	10696740	10705139	+	RP11-177H2.2	ENSG00000253695	lncRNA_divergent	0	NA	NA	NA	NA	NA	NA	NA	NA	NA	NA	NA	NA	NA
1_FANTOM	chr8	10873057	10885295	+	CATG00000097943.1	CATG00000097943	lncRNA_antisense	0	NA	NA	NA	NA	NA	NA	NA	NA	NA	NA	NA	NA	NA
1_FANTOM	chr8	10880320	10892728	-	MIR598	ENSG00000207600	small_RNA	0	NA	NA	NA	NA	NA	NA	NA	NA	NA	NA	NA	NA	NA
1_FANTOM	chr8	10920157	10924616	-	AF131215.6	ENSG00000254839	lncRNA_sense_intronic	0	NA	NA	NA	NA	NA	NA	NA	NA	NA	NA	NA	NA	NA
1_FANTOM	chr8	11036207	11205009	-	AF131216.5	ENSG00000255020	lncRNA_divergent	1	0	0	0	0	0	0	0	0	0	0	0	1	0
1_FANTOM	chr8	11057937	11099257	+	AF131215.8	ENSG00000270076	lncRNA_divergent	0	NA	NA	NA	NA	NA	NA	NA	NA	NA	NA	NA	NA	NA
2_ensembl	chr8	11105135	11125374	-	LINC00529	ENSG00000236827	lnclincRNA	1	0	0	0	0	0	0	0	0	0	0	0	1	0
2_ensembl	chr8	11113529	11114112	+	RPL19P13	ENSG00000239315	pseudogene	0	NA	NA	NA	NA	NA	NA	NA	NA	NA	NA	NA	NA	NA
2_ensembl	chr8	11138873	11140010	-	CTC-493P15.2	ENSG00000249316	pseudogene	0	NA	NA	NA	NA	NA	NA	NA	NA	NA	NA	NA	NA	NA
1_FANTOM	chr8	11140733	11142585	-	CATG00000101658.1	CATG00000101658	lncRNA_divergent	0	NA	NA	NA	NA	NA	NA	NA	NA	NA	NA	NA	NA	NA
1_FANTOM	chr8	11173374	11182937	-	AF131216.6	ENSG00000246477	lncRNA_antisense	0	NA	NA	NA	NA	NA	NA	NA	NA	NA	NA	NA	NA	NA
1_FANTOM	chr8	11204638	11225812	+	TDH	ENSG00000154316	pseudogene	1	0	0	0	0	0	0	0	0	0	0	0	0	1
2_ensembl	chr8	11236904	11237200	+	RN7SL293P	ENSG00000242483	misc_RNA	0	NA	NA	NA	NA	NA	NA	NA	NA	NA	NA	NA	NA	NA
1_FANTOM	chr8	11333490	11351344	-	CATG00000101661.1	CATG00000101661	lncRNA_intergenic	0	NA	NA	NA	NA	NA	NA	NA	NA	NA	NA	NA	NA	NA
1_FANTOM	chr8	11337608	11338683	+	CATG00000097955.1	CATG00000097955	lncRNA_intergenic	0	NA	NA	NA	NA	NA	NA	NA	NA	NA	NA	NA	NA	NA
1_FANTOM	chr8	11407738	11422203	-	RP11-148O21.2	ENSG00000255354	lncRNA_antisense	0	NA	NA	NA	NA	NA	NA	NA	NA	NA	NA	NA	NA	NA
1_FANTOM	chr8	11408587	11422203	-	RP11-148O21.4	ENSG00000255518	lncRNA_sense_intronic	0	NA	NA	NA	NA	NA	NA	NA	NA	NA	NA	NA	NA	NA
2_ensembl	chr8	11410733	11411716	-	RP11-148O21.3	ENSG00000254774	antisense	0	NA	NA	NA	NA	NA	NA	NA	NA	NA	NA	NA	NA	NA
1_FANTOM	chr8	11433813	11438851	+	LINC00208	ENSG00000170983	lncRNA_intergenic	0	NA	NA	NA	NA	NA	NA	NA	NA	NA	NA	NA	NA	NA
1_FANTOM	chr8	11500297	11520082	+	CATG00000097962.1	CATG00000097962	lncRNA_intergenic	0	NA	NA	NA	NA	NA	NA	NA	NA	NA	NA	NA	NA	NA
1_FANTOM	chr8	11504858	11539405	-	CATG00000101663.1	CATG00000101663	lncRNA_intergenic	0	NA	NA	NA	NA	NA	NA	NA	NA	NA	NA	NA	NA	NA
1_FANTOM	chr8	11624646	11627083	-	CATG00000101665.1	CATG00000101665	lncRNA_divergent	0	NA	NA	NA	NA	NA	NA	NA	NA	NA	NA	NA	NA	NA
1_FANTOM	chr8	11695764	11696089	-	CATG00000101666.1	CATG00000101666	lncRNA_antisense	0	NA	NA	NA	NA	NA	NA	NA	NA	NA	NA	NA	NA	NA
1_FANTOM	chr8	11703663	11704631	-	RP11-589N15.2	ENSG00000269899	sense_overlap_RNA	0	NA	NA	NA	NA	NA	NA	NA	NA	NA	NA	NA	NA	NA
1_FANTOM	chr8	11732652	11733491	+	CATG00000097970.1	CATG00000097970	lncRNA_intergenic	0	NA	NA	NA	NA	NA	NA	NA	NA	NA	NA	NA	NA	NA
1_FANTOM	chr8	11734799	11736296	+	CATG00000097971.1	CATG00000097971	lncRNA_intergenic	0	NA	NA	NA	NA	NA	NA	NA	NA	NA	NA	NA	NA	NA
1_FANTOM	chr8	11735760	11736181	-	CATG00000101669.1	CATG00000101669	lncRNA_intergenic	0	NA	NA	NA	NA	NA	NA	NA	NA	NA	NA	NA	NA	NA
1_FANTOM	chr8	11742545	11743737	-	CATG00000101671.1	CATG00000101671	lncRNA_intergenic	0	NA	NA	NA	NA	NA	NA	NA	NA	NA	NA	NA	NA	NA
1_FANTOM	chr8	11745227	11802332	+	CATG00000097973.1	CATG00000097973	lncRNA_intergenic	0	NA	NA	NA	NA	NA	NA	NA	NA	NA	NA	NA	NA	NA
1_FANTOM	chr8	11755037	11756949	+	CATG00000097975.1	CATG00000097975	lncRNA_divergent	0	NA	NA	NA	NA	NA	NA	NA	NA	NA	NA	NA	NA	NA
2_ensembl	chr8	11777409	11778318	-	OR7E158P	ENSG00000254948	pseudogene	0	NA	NA	NA	NA	NA	NA	NA	NA	NA	NA	NA	NA	NA
2_ensembl	chr8	11786101	11787072	-	OR7E161P	ENSG00000206014	pseudogene	0	NA	NA	NA	NA	NA	NA	NA	NA	NA	NA	NA	NA	NA
2_ensembl	chr8	11856596	11856977	+	RP11-481A20.4	ENSG00000255174	pseudogene	0	NA	NA	NA	NA	NA	NA	NA	NA	NA	NA	NA	NA	NA
2_ensembl	chr8	11882753	11883107	-	RP11-481A20.8	ENSG00000255016	pseudogene	0	NA	NA	NA	NA	NA	NA	NA	NA	NA	NA	NA	NA	NA
2_ensembl	chr8	11891155	11892121	-	OR7E160P	ENSG00000254817	pseudogene	0	NA	NA	NA	NA	NA	NA	NA	NA	NA	NA	NA	NA	NA
2_ensembl	chr8	11973291	12008698	+	FAM66D	ENSG00000255052	antisense	0	NA	NA	NA	NA	NA	NA	NA	NA	NA	NA	NA	NA	NA
2_ensembl	chr8	11985616	11986807	-	RP11-1236K1.8	ENSG00000254923	pseudogene	0	NA	NA	NA	NA	NA	NA	NA	NA	NA	NA	NA	NA	NA
1_FANTOM	chr8	11989926	11991608	-	USP17L7	ENSG00000226430	pseudogene	0	NA	NA	NA	NA	NA	NA	NA	NA	NA	NA	NA	NA	NA
2_ensembl	chr8	12008404	12008643	-	DEFB109P3	ENSG00000254866	pseudogene	0	NA	NA	NA	NA	NA	NA	NA	NA	NA	NA	NA	NA	NA
2_ensembl	chr8	12029711	12036084	-	FAM90A2P	ENSG00000205879	pseudogene	0	NA	NA	NA	NA	NA	NA	NA	NA	NA	NA	NA	NA	NA
2_ensembl	chr8	12036206	12040228	+	ALG1L11P	ENSG00000249889	pseudogene	0	NA	NA	NA	NA	NA	NA	NA	NA	NA	NA	NA	NA	NA
1_FANTOM	chr8	12051778	12491850	+	FAM85A	ENSG00000255495	lncRNA_intergenic	0	NA	NA	NA	NA	NA	NA	NA	NA	NA	NA	NA	NA	NA
2_ensembl	chr8	12231875	12233055	-	RP11-351I21.7	ENSG00000254423	pseudogene	0	NA	NA	NA	NA	NA	NA	NA	NA	NA	NA	NA	NA	NA
1_FANTOM	chr8	12236188	12237862	-	RP11-351I21.6	ENSG00000255556	pseudogene	0	NA	NA	NA	NA	NA	NA	NA	NA	NA	NA	NA	NA	NA
2_ensembl	chr8	12250718	12257875	-	DEFB109P1	ENSG00000242296	pseudogene	0	NA	NA	NA	NA	NA	NA	NA	NA	NA	NA	NA	NA	NA
2_ensembl	chr8	12272589	12275599	-	FAM90A25P	ENSG00000251402	pseudogene	0	NA	NA	NA	NA	NA	NA	NA	NA	NA	NA	NA	NA	NA
2_ensembl	chr8	12305522	12368787	-	ENPP7P6	ENSG00000255549	pseudogene	0	NA	NA	NA	NA	NA	NA	NA	NA	NA	NA	NA	NA	NA
1_FANTOM	chr8	12364424	12523083	-	OR7E8P	ENSG00000177400	pseudogene	0	NA	NA	NA	NA	NA	NA	NA	NA	NA	NA	NA	NA	NA
1_FANTOM	chr8	12575162	12584754	-	MIR3926-2	ENSG00000266206	small_RNA	0	NA	NA	NA	NA	NA	NA	NA	NA	NA	NA	NA	NA	NA
1_FANTOM	chr8	12620085	12669043	-	RP11-252C15.1	ENSG00000254813	lncRNA_intergenic	0	NA	NA	NA	NA	NA	NA	NA	NA	NA	NA	NA	NA	NA
1_FANTOM	chr8	12623017	12623778	+	CATG00000097988.1	CATG00000097988	lncRNA_intergenic	0	NA	NA	NA	NA	NA	NA	NA	NA	NA	NA	NA	NA	NA
2_ensembl	chr8	12815896	12819709	+	RP11-369K16.1	ENSG00000251468	pseudogene	0	NA	NA	NA	NA	NA	NA	NA	NA	NA	NA	NA	NA	NA
1_FANTOM	chr8	12839806	12894493	-	CATG00000101680.1	CATG00000101680	lncRNA_antisense	0	NA	NA	NA	NA	NA	NA	NA	NA	NA	NA	NA	NA	NA
1_FANTOM	chr8	13004898	13056340	+	CATG00000097991.1	CATG00000097991	lncRNA_antisense	0	NA	NA	NA	NA	NA	NA	NA	NA	NA	NA	NA	NA	NA
1_FANTOM	chr8	13029016	13111810	-	CATG00000101683.1	CATG00000101683	lncRNA_sense_intronic	1	0	0	0	0	0	0	0	0	0	0	0	0	1
2_ensembl	chr8	15546423	15547071	-	RP11-235P11.1	ENSG00000248423	pseudogene	0	NA	NA	NA	NA	NA	NA	NA	NA	NA	NA	NA	NA	NA
1_FANTOM	chr8	15562953	15744818	-	CATG00000101711.1	CATG00000101711	lncRNA_intergenic	7	0	0	0	0	0	0	0	0	1	0	3	0	3
1_FANTOM	chr8	15664751	15716308	+	CATG00000098023.1	CATG00000098023	lncRNA_intergenic	1	0	0	0	0	0	0	0	0	1	0	0	0	0
1_FANTOM	chr8	16461749	16522388	+	RP11-13N12.2	ENSG00000253184	lncRNA_intergenic	0	NA	NA	NA	NA	NA	NA	NA	NA	NA	NA	NA	NA	NA
1_FANTOM	chr8	16485718	16773540	-	RP11-13N12.1	ENSG00000253496	lncRNA_intergenic	1	0	0	0	0	0	1	0	0	0	0	0	0	0
1_FANTOM	chr8	16607179	16643028	+	CATG00000098035.1	CATG00000098035	lncRNA_intergenic	0	NA	NA	NA	NA	NA	NA	NA	NA	NA	NA	NA	NA	NA
1_FANTOM	chr8	17462594	17467585	-	CATG00000101757.1	CATG00000101757	lncRNA_antisense	0	NA	NA	NA	NA	NA	NA	NA	NA	NA	NA	NA	NA	NA
1_FANTOM	chr8	17549869	17621601	+	RP11-326L2.1	ENSG00000253168	lncRNA_divergent	0	NA	NA	NA	NA	NA	NA	NA	NA	NA	NA	NA	NA	NA
1_FANTOM	chr8	17658853	17718578	+	RP11-156K13.1	ENSG00000253944	lncRNA_divergent	0	NA	NA	NA	NA	NA	NA	NA	NA	NA	NA	NA	NA	NA
1_FANTOM	chr8	17665814	17678377	+	RP11-806O11.1	ENSG00000253671	lncRNA_sense_intronic	0	NA	NA	NA	NA	NA	NA	NA	NA	NA	NA	NA	NA	NA
1_FANTOM	chr8	17758017	17767491	+	RP11-156K13.3	ENSG00000254054	lncRNA_antisense	0	NA	NA	NA	NA	NA	NA	NA	NA	NA	NA	NA	NA	NA
1_FANTOM	chr8	17778542	17780665	-	CATG00000101763.1	CATG00000101763	lncRNA_divergent	0	NA	NA	NA	NA	NA	NA	NA	NA	NA	NA	NA	NA	NA
1_FANTOM	chr8	17858681	17861218	+	CATG00000098054.1	CATG00000098054	lncRNA_sense_intronic	0	NA	NA	NA	NA	NA	NA	NA	NA	NA	NA	NA	NA	NA
1_FANTOM	chr8	17918900	17924809	+	CATG00000098059.1	CATG00000098059	lncRNA_divergent	0	NA	NA	NA	NA	NA	NA	NA	NA	NA	NA	NA	NA	NA
1_FANTOM	chr8	17941942	17984447	+	CTD-2547L16.1	ENSG00000245281	lncRNA_divergent	0	NA	NA	NA	NA	NA	NA	NA	NA	NA	NA	NA	NA	NA
1_FANTOM	chr8	19650241	19674717	-	CATG00000101811.1	CATG00000101811	lncRNA_divergent	0	NA	NA	NA	NA	NA	NA	NA	NA	NA	NA	NA	NA	NA
1_FANTOM	chr8	19704197	19930259	-	CATG00000101813.1	CATG00000101813	uncertain_coding	3	1	0	0	0	0	0	0	0	0	0	0	0	2
1_FANTOM	chr8	20164455	20398441	+	RP11-563N12.2	ENSG00000253164	lncRNA_intergenic	0	NA	NA	NA	NA	NA	NA	NA	NA	NA	NA	NA	NA	NA
1_FANTOM	chr8	20809456	21155692	-	RP11-369E15.3	ENSG00000254092	lncRNA_intergenic	3	0	0	0	0	0	1	0	0	0	0	0	0	2
1_FANTOM	chr8	20831465	20852630	+	RP11-421P23.1	ENSG00000253199	lncRNA_intergenic	0	NA	NA	NA	NA	NA	NA	NA	NA	NA	NA	NA	NA	NA
1_FANTOM	chr8	21032805	21253157	-	CATG00000101856.1	CATG00000101856	lncRNA_intergenic	2	0	0	0	0	0	0	0	0	0	0	0	0	2
1_FANTOM	chr8	21772611	21777071	-	CATG00000101875.1	CATG00000101875	lncRNA_divergent	0	NA	NA	NA	NA	NA	NA	NA	NA	NA	NA	NA	NA	NA
1_FANTOM	chr8	21802277	21805706	-	CATG00000101876.1	CATG00000101876	lncRNA_antisense	0	NA	NA	NA	NA	NA	NA	NA	NA	NA	NA	NA	NA	NA
1_FANTOM	chr8	21865886	21867756	-	CATG00000101878.1	CATG00000101878	lncRNA_divergent	0	NA	NA	NA	NA	NA	NA	NA	NA	NA	NA	NA	NA	NA
1_FANTOM	chr8	21958197	21961890	+	AC091171.1	ENSG00000256586	pseudogene	0	NA	NA	NA	NA	NA	NA	NA	NA	NA	NA	NA	NA	NA
1_FANTOM	chr8	21967105	21969903	+	CATG00000098138.1	CATG00000098138	lncRNA_divergent	0	NA	NA	NA	NA	NA	NA	NA	NA	NA	NA	NA	NA	NA
1_FANTOM	chr8	22022322	22022775	-	CATG00000101883.1	CATG00000101883	lncRNA_divergent	0	NA	NA	NA	NA	NA	NA	NA	NA	NA	NA	NA	NA	NA
2_ensembl	chr8	22026851	22029223	+	AC105206.1	ENSG00000177725	pseudogene	0	NA	NA	NA	NA	NA	NA	NA	NA	NA	NA	NA	NA	NA
1_FANTOM	chr8	22084988	22089147	+	CATG00000098148.1	CATG00000098148	lncRNA_divergent	0	NA	NA	NA	NA	NA	NA	NA	NA	NA	NA	NA	NA	NA
1_FANTOM	chr8	22109841	22132693	-	CTD-2530N21.4	ENSG00000254064	lncRNA_divergent	0	NA	NA	NA	NA	NA	NA	NA	NA	NA	NA	NA	NA	NA
1_FANTOM	chr8	22366956	22367690	+	CATG00000098157.1	CATG00000098157	lncRNA_sense_intronic	0	NA	NA	NA	NA	NA	NA	NA	NA	NA	NA	NA	NA	NA
1_FANTOM	chr8	22398358	22402916	-	RP11-582J16.4	ENSG00000251034	lncRNA_divergent	0	NA	NA	NA	NA	NA	NA	NA	NA	NA	NA	NA	NA	NA
2_ensembl	chr8	22471421	22474170	-	RP11-582J16.5	ENSG00000253200	antisense	0	NA	NA	NA	NA	NA	NA	NA	NA	NA	NA	NA	NA	NA
1_FANTOM	chr8	22519563	22520952	-	CATG00000101916.1	CATG00000101916	lncRNA_sense_intronic	0	NA	NA	NA	NA	NA	NA	NA	NA	NA	NA	NA	NA	NA
1_FANTOM	chr8	22526715	22527620	+	CATG00000098161.1	CATG00000098161	lncRNA_divergent	0	NA	NA	NA	NA	NA	NA	NA	NA	NA	NA	NA	NA	NA
2_ensembl	chr8	22536526	22541522	-	CTD-3247F14.2	ENSG00000261026	sense_overlapping	0	NA	NA	NA	NA	NA	NA	NA	NA	NA	NA	NA	NA	NA
1_FANTOM	chr8	22547658	22656129	+	RP11-459E5.1	ENSG00000253125	lncRNA_antisense	1	0	0	0	0	0	0	0	0	0	0	1	0	0
1_FANTOM	chr8	22722788	22747238	+	RP11-87E22.2	ENSG00000248738	lncRNA_antisense	0	NA	NA	NA	NA	NA	NA	NA	NA	NA	NA	NA	NA	NA
1_FANTOM	chr8	22778589	22796893	+	CATG00000098175.1	CATG00000098175	lncRNA_antisense	0	NA	NA	NA	NA	NA	NA	NA	NA	NA	NA	NA	NA	NA
1_FANTOM	chr8	22837288	22840436	-	CATG00000101920.1	CATG00000101920	lncRNA_sense_intronic	0	NA	NA	NA	NA	NA	NA	NA	NA	NA	NA	NA	NA	NA
1_FANTOM	chr8	22863894	22876857	-	RP11-875O11.1	ENSG00000245025	lncRNA_antisense	0	NA	NA	NA	NA	NA	NA	NA	NA	NA	NA	NA	NA	NA
1_FANTOM	chr8	22923494	22924956	-	CATG00000101925.1	CATG00000101925	lncRNA_sense_intronic	0	NA	NA	NA	NA	NA	NA	NA	NA	NA	NA	NA	NA	NA
1_FANTOM	chr8	22925730	22941132	+	RP11-875O11.2	ENSG00000246130	lncRNA_divergent	0	NA	NA	NA	NA	NA	NA	NA	NA	NA	NA	NA	NA	NA
1_FANTOM	chr8	22928890	22931990	-	RP11-875O11.3	ENSG00000253616	lncRNA_sense_intronic	0	NA	NA	NA	NA	NA	NA	NA	NA	NA	NA	NA	NA	NA
1_FANTOM	chr8	22938619	22947820	-	CATG00000101927.1	CATG00000101927	lncRNA_sense_intronic	0	NA	NA	NA	NA	NA	NA	NA	NA	NA	NA	NA	NA	NA
1_FANTOM	chr8	23049299	23066036	+	RP11-1149O23.1	ENSG00000243265	pseudogene	0	NA	NA	NA	NA	NA	NA	NA	NA	NA	NA	NA	NA	NA
1_FANTOM	chr8	23093216	23098382	+	CATG00000098180.1	CATG00000098180	lncRNA_intergenic	1	0	0	0	0	0	1	0	0	0	0	0	0	0
1_FANTOM	chr8	23193708	23223638	+	RP11-177H13.2	ENSG00000253837	lncRNA_antisense	0	NA	NA	NA	NA	NA	NA	NA	NA	NA	NA	NA	NA	NA
1_FANTOM	chr8	23245411	23252829	-	CATG00000101942.1	CATG00000101942	lncRNA_sense_intronic	0	NA	NA	NA	NA	NA	NA	NA	NA	NA	NA	NA	NA	NA
1_FANTOM	chr8	23314550	23355652	+	CTC-756D1.2	ENSG00000253390	lncRNA_divergent	0	NA	NA	NA	NA	NA	NA	NA	NA	NA	NA	NA	NA	NA
1_FANTOM	chr8	23423617	23432973	-	CATG00000101945.1	CATG00000101945	lncRNA_divergent	0	NA	NA	NA	NA	NA	NA	NA	NA	NA	NA	NA	NA	NA
1_FANTOM	chr8	24031799	24799468	-	RP11-624C23.1	ENSG00000253535	lncRNA_intergenic	3	0	0	0	2	0	1	0	0	0	0	0	0	0
1_FANTOM	chr8	24750871	24772395	-	GS1-72M22.1	ENSG00000272163	lncRNA_divergent	0	NA	NA	NA	NA	NA	NA	NA	NA	NA	NA	NA	NA	NA
1_FANTOM	chr8	24808467	24814126	-	NEFL	ENSG00000104725	lncRNA_intergenic	0	NA	NA	NA	NA	NA	NA	NA	NA	NA	NA	NA	NA	NA
1_FANTOM	chr8	24812867	24814627	+	CTD-2168K21.2	ENSG00000272157	lncRNA_intergenic	0	NA	NA	NA	NA	NA	NA	NA	NA	NA	NA	NA	NA	NA
1_FANTOM	chr8	24819552	24960408	+	CATG00000098251.1	CATG00000098251	lncRNA_intergenic	0	NA	NA	NA	NA	NA	NA	NA	NA	NA	NA	NA	NA	NA
2_ensembl	chr8	24849516	24867292	+	CTD-2168K21.1	ENSG00000253832	lnclincRNA	0	NA	NA	NA	NA	NA	NA	NA	NA	NA	NA	NA	NA	NA
1_FANTOM	chr8	24928579	24997363	-	CATG00000102006.1	CATG00000102006	lncRNA_intergenic	0	NA	NA	NA	NA	NA	NA	NA	NA	NA	NA	NA	NA	NA
1_FANTOM	chr8	25391661	25487881	+	CATG00000098264.1	CATG00000098264	lncRNA_intergenic	1	0	0	0	0	0	0	0	0	1	0	0	0	0
1_FANTOM	chr8	25979055	26067441	-	CATG00000102022.1	CATG00000102022	lncRNA_intergenic	0	NA	NA	NA	NA	NA	NA	NA	NA	NA	NA	NA	NA	NA
1_FANTOM	chr8	26227399	26227734	-	CATG00000102030.1	CATG00000102030	lncRNA_antisense	0	NA	NA	NA	NA	NA	NA	NA	NA	NA	NA	NA	NA	NA
1_FANTOM	chr8	26234731	26240494	-	SDAD1P1	ENSG00000228451	pseudogene	0	NA	NA	NA	NA	NA	NA	NA	NA	NA	NA	NA	NA	NA
1_FANTOM	chr8	26287394	26324194	+	RP11-14I17.3	ENSG00000254362	lncRNA_sense_intronic	0	NA	NA	NA	NA	NA	NA	NA	NA	NA	NA	NA	NA	NA
1_FANTOM	chr8	26290545	26292014	-	RP11-14I17.1	ENSG00000251203	pseudogene	0	NA	NA	NA	NA	NA	NA	NA	NA	NA	NA	NA	NA	NA
1_FANTOM	chr8	26405185	26405979	+	RP11-1G11.2	ENSG00000253208	pseudogene	0	NA	NA	NA	NA	NA	NA	NA	NA	NA	NA	NA	NA	NA
1_FANTOM	chr8	26722673	26723664	+	CATG00000098300.1	CATG00000098300	lncRNA_divergent	0	NA	NA	NA	NA	NA	NA	NA	NA	NA	NA	NA	NA	NA
1_FANTOM	chr8	27029086	27075969	+	RP11-521M14.1	ENSG00000253888	lncRNA_intergenic	3	0	0	0	0	0	0	0	0	0	0	0	1	2
2_ensembl	chr8	27417791	27446590	+	GULOP	ENSG00000234770	pseudogene	5	0	0	0	0	0	0	0	0	0	0	0	0	5
2_ensembl	chr8	27554734	27555043	-	RP11-16P20.2	ENSG00000253560	pseudogene	0	NA	NA	NA	NA	NA	NA	NA	NA	NA	NA	NA	NA	NA
2_ensembl	chr8	27590855	27613943	+	RP11-16P20.3	ENSG00000253875	antisense	0	NA	NA	NA	NA	NA	NA	NA	NA	NA	NA	NA	NA	NA
1_FANTOM	chr8	27605611	27621856	+	CATG00000098325.1	CATG00000098325	lncRNA_divergent	0	NA	NA	NA	NA	NA	NA	NA	NA	NA	NA	NA	NA	NA
1_FANTOM	chr8	27630220	27631052	+	RNU6-1276P	ENSG00000202242	small_RNA	0	NA	NA	NA	NA	NA	NA	NA	NA	NA	NA	NA	NA	NA
1_FANTOM	chr8	27695416	27696125	+	RP11-1149M3.2	ENSG00000253176	pseudogene	0	NA	NA	NA	NA	NA	NA	NA	NA	NA	NA	NA	NA	NA
1_FANTOM	chr8	27696639	27697271	-	CATG00000102050.1	CATG00000102050	lncRNA_intergenic	0	NA	NA	NA	NA	NA	NA	NA	NA	NA	NA	NA	NA	NA
1_FANTOM	chr8	27948602	27950553	-	CATG00000102054.1	CATG00000102054	lncRNA_divergent	0	NA	NA	NA	NA	NA	NA	NA	NA	NA	NA	NA	NA	NA
1_FANTOM	chr8	27974818	27976542	-	CATG00000102055.1	CATG00000102055	lncRNA_divergent	0	NA	NA	NA	NA	NA	NA	NA	NA	NA	NA	NA	NA	NA
1_FANTOM	chr8	27994793	28102620	-	CATG00000102056.1	CATG00000102056	lncRNA_intergenic	3	0	0	0	0	0	0	0	0	0	0	0	0	3
2_ensembl	chr8	28083446	28085079	+	RP11-380I10.2	ENSG00000250516	pseudogene	0	NA	NA	NA	NA	NA	NA	NA	NA	NA	NA	NA	NA	NA
1_FANTOM	chr8	28106613	28196792	-	RP11-380I10.4	ENSG00000253690	lncRNA_divergent	0	NA	NA	NA	NA	NA	NA	NA	NA	NA	NA	NA	NA	NA
1_FANTOM	chr8	28269291	28313204	+	RP11-181B11.2	ENSG00000253567	lncRNA_antisense	0	NA	NA	NA	NA	NA	NA	NA	NA	NA	NA	NA	NA	NA
1_FANTOM	chr8	28547697	28559863	-	EXTL3-AS1	ENSG00000246339	lncRNA_divergent	0	NA	NA	NA	NA	NA	NA	NA	NA	NA	NA	NA	NA	NA
1_FANTOM	chr8	29146024	29177837	-	CATG00000102066.1	CATG00000102066	lncRNA_intergenic	0	NA	NA	NA	NA	NA	NA	NA	NA	NA	NA	NA	NA	NA
1_FANTOM	chr8	29162682	29178432	+	CATG00000098355.1	CATG00000098355	uncertain_coding	0	NA	NA	NA	NA	NA	NA	NA	NA	NA	NA	NA	NA	NA
1_FANTOM	chr8	29226234	29230826	-	CATG00000102070.1	CATG00000102070	lncRNA_intergenic	0	NA	NA	NA	NA	NA	NA	NA	NA	NA	NA	NA	NA	NA
1_FANTOM	chr8	29248234	29447790	+	RP11-486M23.1	ENSG00000253632	lncRNA_intergenic	3	0	0	0	0	0	0	0	0	0	0	0	0	3
1_FANTOM	chr8	29411875	29448830	-	CATG00000102088.1	CATG00000102088	lncRNA_intergenic	0	NA	NA	NA	NA	NA	NA	NA	NA	NA	NA	NA	NA	NA
1_FANTOM	chr8	29495363	29593874	+	CATG00000098381.1	CATG00000098381	lncRNA_intergenic	0	NA	NA	NA	NA	NA	NA	NA	NA	NA	NA	NA	NA	NA
1_FANTOM	chr8	29524977	29628055	-	LINC00589	ENSG00000251191	lncRNA_intergenic	0	NA	NA	NA	NA	NA	NA	NA	NA	NA	NA	NA	NA	NA
1_FANTOM	chr8	29605848	29656201	+	AC145110.1	ENSG00000253490	lncRNA_intergenic	0	NA	NA	NA	NA	NA	NA	NA	NA	NA	NA	NA	NA	NA
1_FANTOM	chr8	29668394	29891248	-	RP11-94H18.1	ENSG00000248964	lncRNA_intergenic	0	NA	NA	NA	NA	NA	NA	NA	NA	NA	NA	NA	NA	NA
1_FANTOM	chr8	29951867	29952831	-	CATG00000102119.1	CATG00000102119	lncRNA_divergent	0	NA	NA	NA	NA	NA	NA	NA	NA	NA	NA	NA	NA	NA
1_FANTOM	chr8	29992731	29994951	-	CATG00000102120.1	CATG00000102120	sense_overlap_RNA	0	NA	NA	NA	NA	NA	NA	NA	NA	NA	NA	NA	NA	NA
1_FANTOM	chr8	30013346	30013761	-	RP11-51J9.5	ENSG00000271869	lncRNA_divergent	0	NA	NA	NA	NA	NA	NA	NA	NA	NA	NA	NA	NA	NA
2_ensembl	chr8	30034070	30038404	-	RP11-51J9.4	ENSG00000253708	antisense	0	NA	NA	NA	NA	NA	NA	NA	NA	NA	NA	NA	NA	NA
1_FANTOM	chr8	30034918	30040668	-	CATG00000102122.1	CATG00000102122	lncRNA_antisense	0	NA	NA	NA	NA	NA	NA	NA	NA	NA	NA	NA	NA	NA
2_ensembl	chr8	30094898	30098513	+	HSPA8P11	ENSG00000248159	pseudogene	0	NA	NA	NA	NA	NA	NA	NA	NA	NA	NA	NA	NA	NA
1_FANTOM	chr8	30542758	30546094	-	CATG00000102131.1	CATG00000102131	sense_overlap_RNA	0	NA	NA	NA	NA	NA	NA	NA	NA	NA	NA	NA	NA	NA
1_FANTOM	chr8	30585562	30625138	+	UBXN8	ENSG00000104691	lncRNA_intergenic	0	NA	NA	NA	NA	NA	NA	NA	NA	NA	NA	NA	NA	NA
1_FANTOM	chr8	30591170	30596797	-	CATG00000102133.1	CATG00000102133	lncRNA_intergenic	0	NA	NA	NA	NA	NA	NA	NA	NA	NA	NA	NA	NA	NA
1_FANTOM	chr8	31024594	31034734	-	RP11-363L24.3	ENSG00000253961	lncRNA_antisense	0	NA	NA	NA	NA	NA	NA	NA	NA	NA	NA	NA	NA	NA
1_FANTOM	chr8	31064968	31242123	+	RP11-566H8.3	ENSG00000253377	lncRNA_intergenic	0	NA	NA	NA	NA	NA	NA	NA	NA	NA	NA	NA	NA	NA
1_FANTOM	chr8	32298252	32306154	+	NRG1-IT3	ENSG00000254049	lncRNA_sense_intronic	0	NA	NA	NA	NA	NA	NA	NA	NA	NA	NA	NA	NA	NA
1_FANTOM	chr8	32785495	32994917	+	CATG00000098483.1	CATG00000098483	lncRNA_intergenic	0	NA	NA	NA	NA	NA	NA	NA	NA	NA	NA	NA	NA	NA
1_FANTOM	chr8	33293786	33294277	-	RP11-359B20.1	ENSG00000254061	pseudogene	0	NA	NA	NA	NA	NA	NA	NA	NA	NA	NA	NA	NA	NA
1_FANTOM	chr8	33340532	33342539	-	CATG00000102161.1	CATG00000102161	lncRNA_divergent	0	NA	NA	NA	NA	NA	NA	NA	NA	NA	NA	NA	NA	NA
2_ensembl	chr8	33380672	33380809	+	RP11-359B20.5	ENSG00000253232	pseudogene	0	NA	NA	NA	NA	NA	NA	NA	NA	NA	NA	NA	NA	NA
1_FANTOM	chr8	35254341	35256155	+	CATG00000098531.1	CATG00000098531	lncRNA_sense_intronic	0	NA	NA	NA	NA	NA	NA	NA	NA	NA	NA	NA	NA	NA
1_FANTOM	chr8	37000599	37025053	+	CATG00000098547.1	CATG00000098547	lncRNA_intergenic	0	NA	NA	NA	NA	NA	NA	NA	NA	NA	NA	NA	NA	NA
1_FANTOM	chr8	37248789	37411701	-	RP11-150O12.1	ENSG00000253161	lncRNA_intergenic	0	NA	NA	NA	NA	NA	NA	NA	NA	NA	NA	NA	NA	NA
2_ensembl	chr8	37458055	37483391	-	RP11-150O12.4	ENSG00000254306	lnclincRNA	0	NA	NA	NA	NA	NA	NA	NA	NA	NA	NA	NA	NA	NA
1_FANTOM	chr8	37483533	37531927	-	RP11-346L1.2	ENSG00000253344	lncRNA_intergenic	0	NA	NA	NA	NA	NA	NA	NA	NA	NA	NA	NA	NA	NA
1_FANTOM	chr8	37611184	37888410	-	CATG00000102219.1	CATG00000102219	lncRNA_divergent	0	NA	NA	NA	NA	NA	NA	NA	NA	NA	NA	NA	NA	NA
1_FANTOM	chr8	37637610	37645772	+	CATG00000098565.1	CATG00000098565	lncRNA_intergenic	0	NA	NA	NA	NA	NA	NA	NA	NA	NA	NA	NA	NA	NA
1_FANTOM	chr8	37757260	37772382	+	RN7SL709P	ENSG00000241032	lncRNA_intergenic	0	NA	NA	NA	NA	NA	NA	NA	NA	NA	NA	NA	NA	NA
1_FANTOM	chr8	37958395	37963295	-	CATG00000102235.1	CATG00000102235	lncRNA_divergent	0	NA	NA	NA	NA	NA	NA	NA	NA	NA	NA	NA	NA	NA
2_ensembl	chr8	38006259	38021290	+	RP11-90P5.2	ENSG00000253356	antisense	1	0	0	0	0	0	0	0	0	0	0	0	0	1
2_ensembl	chr8	38059217	38061756	-	RP11-90P5.1	ENSG00000248585	pseudogene	0	NA	NA	NA	NA	NA	NA	NA	NA	NA	NA	NA	NA	NA
2_ensembl	chr8	38133406	38134198	+	RP11-513D5.5	ENSG00000255487	antisense	0	NA	NA	NA	NA	NA	NA	NA	NA	NA	NA	NA	NA	NA
1_FANTOM	chr8	38164559	38165293	-	CATG00000102240.1	CATG00000102240	sense_overlap_RNA	0	NA	NA	NA	NA	NA	NA	NA	NA	NA	NA	NA	NA	NA
2_ensembl	chr8	38193499	38195069	+	RP11-513D5.2	ENSG00000254898	antisense	0	NA	NA	NA	NA	NA	NA	NA	NA	NA	NA	NA	NA	NA
1_FANTOM	chr8	38239949	38241520	+	RP11-350N15.5	ENSG00000272092	lncRNA_divergent	0	NA	NA	NA	NA	NA	NA	NA	NA	NA	NA	NA	NA	NA
1_FANTOM	chr8	38242560	38243864	-	CATG00000102242.1	CATG00000102242	lncRNA_divergent	0	NA	NA	NA	NA	NA	NA	NA	NA	NA	NA	NA	NA	NA
2_ensembl	chr8	38258054	38259201	-	RP11-350N15.3	ENSG00000254981	antisense	0	NA	NA	NA	NA	NA	NA	NA	NA	NA	NA	NA	NA	NA
2_ensembl	chr8	38279407	38283614	+	RP11-350N15.4	ENSG00000255201	antisense	0	NA	NA	NA	NA	NA	NA	NA	NA	NA	NA	NA	NA	NA
2_ensembl	chr8	38291865	38293182	-	RPS20P22	ENSG00000239218	pseudogene	0	NA	NA	NA	NA	NA	NA	NA	NA	NA	NA	NA	NA	NA
1_FANTOM	chr8	38298684	38301013	-	CATG00000102244.1	CATG00000102244	lncRNA_sense_intronic	0	NA	NA	NA	NA	NA	NA	NA	NA	NA	NA	NA	NA	NA
1_FANTOM	chr8	38385114	38387726	+	CATG00000098590.1	CATG00000098590	lncRNA_divergent	0	NA	NA	NA	NA	NA	NA	NA	NA	NA	NA	NA	NA	NA
1_FANTOM	chr8	38389012	38453347	+	CATG00000098591.1	CATG00000098591	lncRNA_divergent	0	NA	NA	NA	NA	NA	NA	NA	NA	NA	NA	NA	NA	NA
1_FANTOM	chr8	38397663	38411729	-	RP11-675F6.3	ENSG00000253361	lncRNA_intergenic	0	NA	NA	NA	NA	NA	NA	NA	NA	NA	NA	NA	NA	NA
2_ensembl	chr8	38409766	38416538	-	RP11-675F6.4	ENSG00000254100	lnclincRNA	0	NA	NA	NA	NA	NA	NA	NA	NA	NA	NA	NA	NA	NA
1_FANTOM	chr8	38857470	38860685	+	CATG00000098612.1	CATG00000098612	lncRNA_sense_intronic	0	NA	NA	NA	NA	NA	NA	NA	NA	NA	NA	NA	NA	NA
1_FANTOM	chr8	40019012	40030131	+	RP11-470M17.2	ENSG00000254143	lncRNA_intergenic	0	NA	NA	NA	NA	NA	NA	NA	NA	NA	NA	NA	NA	NA
1_FANTOM	chr8	40490092	40524304	+	CATG00000098636.1	CATG00000098636	lncRNA_antisense	0	NA	NA	NA	NA	NA	NA	NA	NA	NA	NA	NA	NA	NA
1_FANTOM	chr8	41292817	41297938	+	RP11-15G16.1	ENSG00000253396	lncRNA_intergenic	0	NA	NA	NA	NA	NA	NA	NA	NA	NA	NA	NA	NA	NA
1_FANTOM	chr8	41627670	41641574	-	CATG00000102312.1	CATG00000102312	lncRNA_sense_intronic	0	NA	NA	NA	NA	NA	NA	NA	NA	NA	NA	NA	NA	NA
1_FANTOM	chr8	41655296	41664640	+	Y_RNA	ENSG00000207101	lncRNA_divergent	1	0	1	0	0	0	0	0	0	0	0	0	0	0
1_FANTOM	chr8	41681872	41686390	-	RP11-930P14.2	ENSG00000260588	lncRNA_sense_intronic	0	NA	NA	NA	NA	NA	NA	NA	NA	NA	NA	NA	NA	NA
1_FANTOM	chr8	41685790	41690310	+	CATG00000098665.1	CATG00000098665	lncRNA_antisense	0	NA	NA	NA	NA	NA	NA	NA	NA	NA	NA	NA	NA	NA
1_FANTOM	chr8	41909276	41969039	+	CATG00000098667.1	CATG00000098667	lncRNA_divergent	0	NA	NA	NA	NA	NA	NA	NA	NA	NA	NA	NA	NA	NA
1_FANTOM	chr8	41996196	41999123	-	RP11-589C21.6	ENSG00000271938	lncRNA_intergenic	0	NA	NA	NA	NA	NA	NA	NA	NA	NA	NA	NA	NA	NA
1_FANTOM	chr8	41996501	42010128	-	RP11-589C21.5	ENSG00000261449	lncRNA_intergenic	0	NA	NA	NA	NA	NA	NA	NA	NA	NA	NA	NA	NA	NA
1_FANTOM	chr8	42043691	42046923	+	CATG00000098671.1	CATG00000098671	lncRNA_antisense	0	NA	NA	NA	NA	NA	NA	NA	NA	NA	NA	NA	NA	NA
1_FANTOM	chr8	42090729	42128768	-	RP11-231D20.2	ENSG00000253408	lncRNA_divergent	0	NA	NA	NA	NA	NA	NA	NA	NA	NA	NA	NA	NA	NA
2_ensembl	chr8	42342118	42342537	+	RP11-1007J8.1	ENSG00000254131	pseudogene	0	NA	NA	NA	NA	NA	NA	NA	NA	NA	NA	NA	NA	NA
1_FANTOM	chr8	42347154	42349943	-	CATG00000102335.1	CATG00000102335	lncRNA_sense_intronic	0	NA	NA	NA	NA	NA	NA	NA	NA	NA	NA	NA	NA	NA
1_FANTOM	chr8	42362878	42364895	-	CATG00000102336.1	CATG00000102336	lncRNA_sense_intronic	0	NA	NA	NA	NA	NA	NA	NA	NA	NA	NA	NA	NA	NA
2_ensembl	chr8	42392672	42393447	-	RP11-503E24.2	ENSG00000254165	antisense	0	NA	NA	NA	NA	NA	NA	NA	NA	NA	NA	NA	NA	NA
2_ensembl	chr8	42560726	42577089	-	RP11-412B14.1	ENSG00000255101	antisense	0	NA	NA	NA	NA	NA	NA	NA	NA	NA	NA	NA	NA	NA
1_FANTOM	chr8	42763018	42766073	+	CATG00000098696.1	CATG00000098696	lncRNA_sense_intronic	0	NA	NA	NA	NA	NA	NA	NA	NA	NA	NA	NA	NA	NA
1_FANTOM	chr8	42872802	42885671	-	CATG00000102343.1	CATG00000102343	lncRNA_antisense	0	NA	NA	NA	NA	NA	NA	NA	NA	NA	NA	NA	NA	NA
1_FANTOM	chr8	43147234	43221566	+	POTEA	ENSG00000188877	pseudogene	0	NA	NA	NA	NA	NA	NA	NA	NA	NA	NA	NA	NA	NA
1_FANTOM	chr8	47615977	48335893	-	CATG00000102365.1	CATG00000102365	lncRNA_intergenic	0	NA	NA	NA	NA	NA	NA	NA	NA	NA	NA	NA	NA	NA
1_FANTOM	chr8	47829627	47842560	+	RP11-350F16.1	ENSG00000253745	lncRNA_intergenic	0	NA	NA	NA	NA	NA	NA	NA	NA	NA	NA	NA	NA	NA
2_ensembl	chr8	47884099	47886240	-	MAPK6PS4	ENSG00000215179	pseudogene	0	NA	NA	NA	NA	NA	NA	NA	NA	NA	NA	NA	NA	NA
1_FANTOM	chr8	47915346	47987432	+	CATG00000098719.1	CATG00000098719	lncRNA_intergenic	0	NA	NA	NA	NA	NA	NA	NA	NA	NA	NA	NA	NA	NA
2_ensembl	chr8	47979644	47979946	-	RN7SKP32	ENSG00000222099	misc_RNA	0	NA	NA	NA	NA	NA	NA	NA	NA	NA	NA	NA	NA	NA
1_FANTOM	chr8	48000016	48091933	-	CATG00000102371.1	CATG00000102371	uncertain_coding	0	NA	NA	NA	NA	NA	NA	NA	NA	NA	NA	NA	NA	NA
2_ensembl	chr8	48001195	48110484	-	RP11-1134I14.2	ENSG00000248347	pseudogene	0	NA	NA	NA	NA	NA	NA	NA	NA	NA	NA	NA	NA	NA
1_FANTOM	chr8	48068708	48069394	+	RPL10AP2	ENSG00000188873	pseudogene	0	NA	NA	NA	NA	NA	NA	NA	NA	NA	NA	NA	NA	NA
1_FANTOM	chr8	48100225	48108604	+	RP11-1134I14.8	ENSG00000255366	lncRNA_intergenic	0	NA	NA	NA	NA	NA	NA	NA	NA	NA	NA	NA	NA	NA
1_FANTOM	chr8	48104818	48173385	-	CATG00000102375.1	CATG00000102375	lncRNA_divergent	0	NA	NA	NA	NA	NA	NA	NA	NA	NA	NA	NA	NA	NA
1_FANTOM	chr8	48270543	48298171	-	CATG00000102376.1	CATG00000102376	short_ncRNA	0	NA	NA	NA	NA	NA	NA	NA	NA	NA	NA	NA	NA	NA
1_FANTOM	chr8	48434564	48437082	-	CATG00000102378.1	CATG00000102378	lncRNA_antisense	0	NA	NA	NA	NA	NA	NA	NA	NA	NA	NA	NA	NA	NA
1_FANTOM	chr8	48575421	48581820	-	CATG00000102380.1	CATG00000102380	lncRNA_antisense	0	NA	NA	NA	NA	NA	NA	NA	NA	NA	NA	NA	NA	NA
1_FANTOM	chr8	49087065	49173166	+	CATG00000098742.1	CATG00000098742	lncRNA_intergenic	0	NA	NA	NA	NA	NA	NA	NA	NA	NA	NA	NA	NA	NA
1_FANTOM	chr8	49194427	49244267	+	CATG00000098744.1	CATG00000098744	lncRNA_intergenic	0	NA	NA	NA	NA	NA	NA	NA	NA	NA	NA	NA	NA	NA
1_FANTOM	chr8	49277943	49387055	+	CATG00000098750.1	CATG00000098750	lncRNA_intergenic	0	NA	NA	NA	NA	NA	NA	NA	NA	NA	NA	NA	NA	NA
2_ensembl	chr8	49464127	49611069	+	RP11-770E5.1	ENSG00000253608	antisense	1	0	0	0	0	0	0	0	0	0	0	0	0	1
1_FANTOM	chr8	49539914	49545031	+	CATG00000098773.1	CATG00000098773	lncRNA_intergenic	0	NA	NA	NA	NA	NA	NA	NA	NA	NA	NA	NA	NA	NA
1_FANTOM	chr8	49557217	49571454	-	RP11-770E5.2	ENSG00000253892	lncRNA_intergenic	0	NA	NA	NA	NA	NA	NA	NA	NA	NA	NA	NA	NA	NA
1_FANTOM	chr8	49783138	49788553	+	CATG00000098779.1	CATG00000098779	lncRNA_intergenic	0	NA	NA	NA	NA	NA	NA	NA	NA	NA	NA	NA	NA	NA
1_FANTOM	chr8	49831200	49845828	+	CATG00000098782.1	CATG00000098782	lncRNA_intergenic	0	NA	NA	NA	NA	NA	NA	NA	NA	NA	NA	NA	NA	NA
1_FANTOM	chr8	49998888	50013639	+	CATG00000098787.1	CATG00000098787	lncRNA_intergenic	0	NA	NA	NA	NA	NA	NA	NA	NA	NA	NA	NA	NA	NA
1_FANTOM	chr8	50037971	50080968	-	CATG00000102406.1	CATG00000102406	lncRNA_intergenic	0	NA	NA	NA	NA	NA	NA	NA	NA	NA	NA	NA	NA	NA
1_FANTOM	chr8	50080623	50188944	+	RP11-10H3.1	ENSG00000253474	lncRNA_intergenic	0	NA	NA	NA	NA	NA	NA	NA	NA	NA	NA	NA	NA	NA
1_FANTOM	chr8	50219670	50226128	+	CATG00000098792.1	CATG00000098792	lncRNA_intergenic	0	NA	NA	NA	NA	NA	NA	NA	NA	NA	NA	NA	NA	NA
2_ensembl	chr8	50242769	50243106	+	RN7SKP294	ENSG00000199640	misc_RNA	0	NA	NA	NA	NA	NA	NA	NA	NA	NA	NA	NA	NA	NA
1_FANTOM	chr8	50291846	50311452	-	CATG00000102408.1	CATG00000102408	lncRNA_intergenic	0	NA	NA	NA	NA	NA	NA	NA	NA	NA	NA	NA	NA	NA
1_FANTOM	chr8	50727461	50822829	-	CATG00000102411.1	CATG00000102411	lncRNA_divergent	0	NA	NA	NA	NA	NA	NA	NA	NA	NA	NA	NA	NA	NA
1_FANTOM	chr8	51675020	51675426	-	RP11-713C9.1	ENSG00000254358	pseudogene	0	NA	NA	NA	NA	NA	NA	NA	NA	NA	NA	NA	NA	NA
1_FANTOM	chr8	52560189	52561682	+	CATG00000098832.1	CATG00000098832	lncRNA_antisense	0	NA	NA	NA	NA	NA	NA	NA	NA	NA	NA	NA	NA	NA
2_ensembl	chr8	52634230	52634724	-	RP11-11C20.1	ENSG00000254225	pseudogene	0	NA	NA	NA	NA	NA	NA	NA	NA	NA	NA	NA	NA	NA
2_ensembl	chr8	52722670	52723241	-	RP11-11C20.3	ENSG00000272076	lnclincRNA	0	NA	NA	NA	NA	NA	NA	NA	NA	NA	NA	NA	NA	NA
1_FANTOM	chr8	52797318	52797923	-	CATG00000102428.1	CATG00000102428	lncRNA_sense_intronic	0	NA	NA	NA	NA	NA	NA	NA	NA	NA	NA	NA	NA	NA
1_FANTOM	chr8	52801323	52802556	-	CATG00000102429.1	CATG00000102429	lncRNA_sense_intronic	0	NA	NA	NA	NA	NA	NA	NA	NA	NA	NA	NA	NA	NA
1_FANTOM	chr8	52806286	52807857	-	CATG00000102430.1	CATG00000102430	sense_overlap_RNA	0	NA	NA	NA	NA	NA	NA	NA	NA	NA	NA	NA	NA	NA
1_FANTOM	chr8	52811886	52863878	+	RP11-110G21.1	ENSG00000228801	lncRNA_divergent	0	NA	NA	NA	NA	NA	NA	NA	NA	NA	NA	NA	NA	NA
1_FANTOM	chr8	52886181	52935447	+	RP11-546K22.1	ENSG00000253844	lncRNA_intergenic	2	0	0	0	0	0	0	0	0	0	0	0	2	0
2_ensembl	chr8	52908770	52920915	-	RP11-546K22.2	ENSG00000254136	lnclincRNA	1	0	0	0	0	0	0	0	0	0	0	0	1	0
1_FANTOM	chr8	53207040	53230918	+	RP11-1023P17.2	ENSG00000253924	lncRNA_antisense	0	NA	NA	NA	NA	NA	NA	NA	NA	NA	NA	NA	NA	NA
1_FANTOM	chr8	54090131	54155814	+	RP11-162D9.3	ENSG00000254687	lncRNA_intergenic	0	NA	NA	NA	NA	NA	NA	NA	NA	NA	NA	NA	NA	NA
1_FANTOM	chr8	54301036	54436523	-	RP11-400K9.4	ENSG00000237807	lncRNA_intergenic	1	0	0	0	0	0	0	0	0	0	0	0	0	1
2_ensembl	chr8	54449620	54452860	+	RP11-400K9.2	ENSG00000206144	pseudogene	0	NA	NA	NA	NA	NA	NA	NA	NA	NA	NA	NA	NA	NA
1_FANTOM	chr8	55117548	55140972	-	CATG00000102466.1	CATG00000102466	lncRNA_intergenic	0	NA	NA	NA	NA	NA	NA	NA	NA	NA	NA	NA	NA	NA
1_FANTOM	chr8	55254256	55367393	-	CATG00000102471.1	CATG00000102471	uncertain_coding	0	NA	NA	NA	NA	NA	NA	NA	NA	NA	NA	NA	NA	NA
2_ensembl	chr8	55561553	55782463	+	RP11-56A10.1	ENSG00000254608	pseudogene	0	NA	NA	NA	NA	NA	NA	NA	NA	NA	NA	NA	NA	NA
1_FANTOM	chr8	56301099	56313464	-	CATG00000102475.1	CATG00000102475	lncRNA_antisense	0	NA	NA	NA	NA	NA	NA	NA	NA	NA	NA	NA	NA	NA
1_FANTOM	chr8	56625908	57016036	+	CATG00000098934.1	CATG00000098934	lncRNA_intergenic	0	NA	NA	NA	NA	NA	NA	NA	NA	NA	NA	NA	NA	NA
1_FANTOM	chr8	56770783	56793307	-	CATG00000102488.1	CATG00000102488	uncertain_coding	0	NA	NA	NA	NA	NA	NA	NA	NA	NA	NA	NA	NA	NA
1_FANTOM	chr8	56802649	56996936	+	RP11-318K15.2	ENSG00000254325	lncRNA_sense_intronic	0	NA	NA	NA	NA	NA	NA	NA	NA	NA	NA	NA	NA	NA
1_FANTOM	chr8	56821617	56822037	-	CATG00000102490.1	CATG00000102490	lncRNA_antisense	0	NA	NA	NA	NA	NA	NA	NA	NA	NA	NA	NA	NA	NA
1_FANTOM	chr8	56843745	56922680	-	CATG00000102491.1	CATG00000102491	lncRNA_antisense	0	NA	NA	NA	NA	NA	NA	NA	NA	NA	NA	NA	NA	NA
2_ensembl	chr8	56892801	56893096	-	RN7SL798P	ENSG00000240905	misc_RNA	0	NA	NA	NA	NA	NA	NA	NA	NA	NA	NA	NA	NA	NA
2_ensembl	chr8	56926046	56926727	+	RP11-446E9.2	ENSG00000271722	lnclincRNA	0	NA	NA	NA	NA	NA	NA	NA	NA	NA	NA	NA	NA	NA
1_FANTOM	chr8	56985616	57031908	+	CTA-397H3.3	ENSG00000253603	lncRNA_sense_intronic	0	NA	NA	NA	NA	NA	NA	NA	NA	NA	NA	NA	NA	NA
1_FANTOM	chr8	56986394	56986458	-	SNORD54	ENSG00000238650	small_RNA	0	NA	NA	NA	NA	NA	NA	NA	NA	NA	NA	NA	NA	NA
1_FANTOM	chr8	57013758	57014922	-	NPM1P21	ENSG00000248578	pseudogene	0	NA	NA	NA	NA	NA	NA	NA	NA	NA	NA	NA	NA	NA
2_ensembl	chr8	57165519	57165931	-	RP11-140I16.2	ENSG00000254216	pseudogene	0	NA	NA	NA	NA	NA	NA	NA	NA	NA	NA	NA	NA	NA
1_FANTOM	chr8	57203982	57211731	+	CATG00000098948.1	CATG00000098948	lncRNA_intergenic	0	NA	NA	NA	NA	NA	NA	NA	NA	NA	NA	NA	NA	NA
2_ensembl	chr8	57285623	57307924	-	SDR16C6P	ENSG00000253542	pseudogene	0	NA	NA	NA	NA	NA	NA	NA	NA	NA	NA	NA	NA	NA
1_FANTOM	chr8	57358384	57469226	+	RP11-17A4.2	ENSG00000254254	lncRNA_divergent	0	NA	NA	NA	NA	NA	NA	NA	NA	NA	NA	NA	NA	NA
1_FANTOM	chr8	57406507	57472145	-	LINC00968	ENSG00000246430	lncRNA_intergenic	0	NA	NA	NA	NA	NA	NA	NA	NA	NA	NA	NA	NA	NA
1_FANTOM	chr8	57495438	57501518	+	RP11-17A4.1	ENSG00000241431	pseudogene	0	NA	NA	NA	NA	NA	NA	NA	NA	NA	NA	NA	NA	NA
2_ensembl	chr8	58039214	58039321	-	RNA5SP266	ENSG00000222205	rRNA	0	NA	NA	NA	NA	NA	NA	NA	NA	NA	NA	NA	NA	NA
1_FANTOM	chr8	58055224	58153919	+	RP11-513O17.2	ENSG00000253301	lncRNA_intergenic	0	NA	NA	NA	NA	NA	NA	NA	NA	NA	NA	NA	NA	NA
2_ensembl	chr8	58152616	58153100	+	RP11-513O17.1	ENSG00000251142	pseudogene	0	NA	NA	NA	NA	NA	NA	NA	NA	NA	NA	NA	NA	NA
1_FANTOM	chr8	58173803	58179172	+	RP11-513O17.3	ENSG00000253614	lncRNA_intergenic	0	NA	NA	NA	NA	NA	NA	NA	NA	NA	NA	NA	NA	NA
1_FANTOM	chr8	58192779	58199599	+	LINC00588	ENSG00000215117	lncRNA_intergenic	2	0	0	0	0	0	0	0	0	0	0	2	0	0
1_FANTOM	chr8	58375262	58505271	+	RP11-246K15.1	ENSG00000253821	lncRNA_intergenic	0	NA	NA	NA	NA	NA	NA	NA	NA	NA	NA	NA	NA	NA
2_ensembl	chr8	58506725	58717588	-	RP11-388G22.1	ENSG00000253322	lnclincRNA	0	NA	NA	NA	NA	NA	NA	NA	NA	NA	NA	NA	NA	NA
1_FANTOM	chr8	58658688	58662758	+	CTD-2339F6.1	ENSG00000254139	lncRNA_intergenic	0	NA	NA	NA	NA	NA	NA	NA	NA	NA	NA	NA	NA	NA
1_FANTOM	chr8	58768012	58896926	+	RP11-1112C15.1	ENSG00000205293	lncRNA_intergenic	2	0	0	0	0	0	0	0	0	0	0	0	0	2
1_FANTOM	chr8	58801716	58846568	-	CATG00000102514.1	CATG00000102514	lncRNA_intergenic	2	0	0	0	0	0	0	0	0	0	0	0	0	2
1_FANTOM	chr8	59323362	59323827	-	CATG00000102521.1	CATG00000102521	lncRNA_divergent	0	NA	NA	NA	NA	NA	NA	NA	NA	NA	NA	NA	NA	NA
2_ensembl	chr8	59337147	59339244	-	RP11-114M5.1	ENSG00000250031	pseudogene	0	NA	NA	NA	NA	NA	NA	NA	NA	NA	NA	NA	NA	NA
1_FANTOM	chr8	60441498	60603261	+	CATG00000099014.1	CATG00000099014	lncRNA_intergenic	0	NA	NA	NA	NA	NA	NA	NA	NA	NA	NA	NA	NA	NA
1_FANTOM	chr8	61297147	61429332	-	RP11-163N6.2	ENSG00000251396	lncRNA_divergent	0	NA	NA	NA	NA	NA	NA	NA	NA	NA	NA	NA	NA	NA
2_ensembl	chr8	61299821	61300554	+	PDCL3P1	ENSG00000226301	pseudogene	0	NA	NA	NA	NA	NA	NA	NA	NA	NA	NA	NA	NA	NA
2_ensembl	chr8	61544068	61548830	-	RP11-91I20.3	ENSG00000228862	lnclincRNA	0	NA	NA	NA	NA	NA	NA	NA	NA	NA	NA	NA	NA	NA
1_FANTOM	chr8	61558958	61566103	-	RP11-91I20.2	ENSG00000254869	lncRNA_intergenic	0	NA	NA	NA	NA	NA	NA	NA	NA	NA	NA	NA	NA	NA
2_ensembl	chr8	61573379	61577089	+	RP11-91I20.1	ENSG00000255289	lnclincRNA	0	NA	NA	NA	NA	NA	NA	NA	NA	NA	NA	NA	NA	NA
1_FANTOM	chr8	62150753	62151240	+	CATG00000099055.1	CATG00000099055	sense_overlap_RNA	0	NA	NA	NA	NA	NA	NA	NA	NA	NA	NA	NA	NA	NA
2_ensembl	chr8	62177183	62204598	-	RP11-787D18.2	ENSG00000254222	antisense	0	NA	NA	NA	NA	NA	NA	NA	NA	NA	NA	NA	NA	NA
1_FANTOM	chr8	62186438	62213623	-	RP11-787D18.1	ENSG00000253711	lncRNA_antisense	0	NA	NA	NA	NA	NA	NA	NA	NA	NA	NA	NA	NA	NA
2_ensembl	chr8	63385776	63386828	-	RP11-577N1.1	ENSG00000254050	antisense	1	0	0	0	0	0	0	0	0	0	0	0	1	0
1_FANTOM	chr8	63601593	63655498	-	CATG00000102598.1	CATG00000102598	lncRNA_antisense	0	NA	NA	NA	NA	NA	NA	NA	NA	NA	NA	NA	NA	NA
1_FANTOM	chr8	63921291	63927711	+	CATG00000099113.1	CATG00000099113	lncRNA_intergenic	0	NA	NA	NA	NA	NA	NA	NA	NA	NA	NA	NA	NA	NA
1_FANTOM	chr8	63921665	63922528	-	CATG00000102600.1	CATG00000102600	lncRNA_intergenic	0	NA	NA	NA	NA	NA	NA	NA	NA	NA	NA	NA	NA	NA
2_ensembl	chr8	63925627	63927240	+	RP11-659E9.2	ENSG00000240915	antisense	0	NA	NA	NA	NA	NA	NA	NA	NA	NA	NA	NA	NA	NA
1_FANTOM	chr8	63951482	63955955	+	CATG00000099115.1	CATG00000099115	lncRNA_divergent	0	NA	NA	NA	NA	NA	NA	NA	NA	NA	NA	NA	NA	NA
1_FANTOM	chr8	64561309	64606091	+	CATG00000099135.1	CATG00000099135	lncRNA_intergenic	0	NA	NA	NA	NA	NA	NA	NA	NA	NA	NA	NA	NA	NA
1_FANTOM	chr8	64596921	65282998	-	RP11-32K4.1	ENSG00000253554	lncRNA_intergenic	2	0	0	0	0	0	0	0	0	0	0	0	0	2
1_FANTOM	chr8	65256139	65257055	-	CATG00000102618.1	CATG00000102618	sense_overlap_RNA	0	NA	NA	NA	NA	NA	NA	NA	NA	NA	NA	NA	NA	NA
1_FANTOM	chr8	66438673	66474887	-	CTD-3025N20.2	ENSG00000254081	lncRNA_intergenic	1	0	0	0	0	0	0	0	0	0	0	0	0	1
2_ensembl	chr8	66504085	66504707	-	CTD-3025N20.3	ENSG00000272010	lnclincRNA	0	NA	NA	NA	NA	NA	NA	NA	NA	NA	NA	NA	NA	NA
1_FANTOM	chr8	66546668	66548153	+	CATG00000099187.1	CATG00000099187	lncRNA_divergent	0	NA	NA	NA	NA	NA	NA	NA	NA	NA	NA	NA	NA	NA
2_ensembl	chr8	66626569	66627013	-	RP11-707M3.3	ENSG00000272155	antisense	0	NA	NA	NA	NA	NA	NA	NA	NA	NA	NA	NA	NA	NA
1_FANTOM	chr8	66851609	66863960	-	CATG00000102654.1	CATG00000102654	lncRNA_intergenic	0	NA	NA	NA	NA	NA	NA	NA	NA	NA	NA	NA	NA	NA
1_FANTOM	chr8	66862684	66864748	+	CATG00000099192.1	CATG00000099192	lncRNA_intergenic	0	NA	NA	NA	NA	NA	NA	NA	NA	NA	NA	NA	NA	NA
1_FANTOM	chr8	66898916	66934568	-	CATG00000102657.1	CATG00000102657	lncRNA_divergent	2	0	0	0	0	0	0	0	0	2	0	0	0	0
1_FANTOM	chr8	67016899	67054292	-	CATG00000102658.1	CATG00000102658	lncRNA_intergenic	0	NA	NA	NA	NA	NA	NA	NA	NA	NA	NA	NA	NA	NA
1_FANTOM	chr8	67024913	67061863	+	AC084082.3	ENSG00000253190	lncRNA_intergenic	0	NA	NA	NA	NA	NA	NA	NA	NA	NA	NA	NA	NA	NA
1_FANTOM	chr8	67089499	67111802	+	LINC00967	ENSG00000253138	lncRNA_intergenic	0	NA	NA	NA	NA	NA	NA	NA	NA	NA	NA	NA	NA	NA
1_FANTOM	chr8	67111201	67344598	-	RP11-346I3.4	ENSG00000246145	lncRNA_divergent	1	0	0	0	0	0	0	0	0	0	0	0	0	1
1_FANTOM	chr8	67270681	67454410	-	CATG00000102674.1	CATG00000102674	lncRNA_intergenic	0	NA	NA	NA	NA	NA	NA	NA	NA	NA	NA	NA	NA	NA
1_FANTOM	chr8	67270740	67272742	-	CATG00000102675.1	CATG00000102675	sense_overlap_RNA	0	NA	NA	NA	NA	NA	NA	NA	NA	NA	NA	NA	NA	NA
2_ensembl	chr8	67392883	67393721	+	RP11-346I3.2	ENSG00000253623	pseudogene	0	NA	NA	NA	NA	NA	NA	NA	NA	NA	NA	NA	NA	NA
2_ensembl	chr8	68994439	69007316	-	RP11-403D15.2	ENSG00000255206	antisense	0	NA	NA	NA	NA	NA	NA	NA	NA	NA	NA	NA	NA	NA
1_FANTOM	chr8	70746357	70768794	+	RP11-159H10.3	ENSG00000246528	lncRNA_divergent	0	NA	NA	NA	NA	NA	NA	NA	NA	NA	NA	NA	NA	NA
1_FANTOM	chr8	70770796	70772790	-	RP11-159H10.1	ENSG00000255107	pseudogene	0	NA	NA	NA	NA	NA	NA	NA	NA	NA	NA	NA	NA	NA
1_FANTOM	chr8	72624975	72650219	-	CATG00000102758.1	CATG00000102758	lncRNA_intergenic	0	NA	NA	NA	NA	NA	NA	NA	NA	NA	NA	NA	NA	NA
1_FANTOM	chr8	73889528	73919477	-	CATG00000102779.1	CATG00000102779	lncRNA_intergenic	0	NA	NA	NA	NA	NA	NA	NA	NA	NA	NA	NA	NA	NA
1_FANTOM	chr8	74209946	74282799	-	RP11-434I12.2	ENSG00000250295	lncRNA_intergenic	1	0	0	0	0	0	1	0	0	0	0	0	0	0
2_ensembl	chr8	74502809	74503118	+	RP11-116B19.2	ENSG00000253383	pseudogene	0	NA	NA	NA	NA	NA	NA	NA	NA	NA	NA	NA	NA	NA
2_ensembl	chr8	74582676	74645132	+	RP11-463D19.1	ENSG00000254538	lnclincRNA	0	NA	NA	NA	NA	NA	NA	NA	NA	NA	NA	NA	NA	NA
1_FANTOM	chr8	74639721	74640697	-	CATG00000102804.1	CATG00000102804	lncRNA_sense_intronic	0	NA	NA	NA	NA	NA	NA	NA	NA	NA	NA	NA	NA	NA
1_FANTOM	chr8	74725491	74733924	-	CATG00000102807.1	CATG00000102807	lncRNA_sense_intronic	0	NA	NA	NA	NA	NA	NA	NA	NA	NA	NA	NA	NA	NA
1_FANTOM	chr8	74744391	74751581	-	CATG00000102808.1	CATG00000102808	lncRNA_sense_intronic	0	NA	NA	NA	NA	NA	NA	NA	NA	NA	NA	NA	NA	NA
2_ensembl	chr8	74746010	74746277	-	Metazoa_SRP	ENSG00000272469	misc_RNA	2	0	0	0	0	0	0	0	0	0	0	0	1	1
1_FANTOM	chr8	74758886	74770917	-	CATG00000102810.1	CATG00000102810	lncRNA_sense_intronic	0	NA	NA	NA	NA	NA	NA	NA	NA	NA	NA	NA	NA	NA
1_FANTOM	chr8	74791281	74816974	+	CATG00000099396.1	CATG00000099396	lncRNA_divergent	0	NA	NA	NA	NA	NA	NA	NA	NA	NA	NA	NA	NA	NA
1_FANTOM	chr8	74817592	74827266	-	GYG1P1	ENSG00000251633	pseudogene	0	NA	NA	NA	NA	NA	NA	NA	NA	NA	NA	NA	NA	NA
1_FANTOM	chr8	75085518	75086210	-	CATG00000102818.1	CATG00000102818	lncRNA_intergenic	0	NA	NA	NA	NA	NA	NA	NA	NA	NA	NA	NA	NA	NA
1_FANTOM	chr8	75111640	75125328	+	RP1-16A9.1	ENSG00000253983	lncRNA_intergenic	0	NA	NA	NA	NA	NA	NA	NA	NA	NA	NA	NA	NA	NA
1_FANTOM	chr8	75259646	75262518	-	CTD-2320G14.2	ENSG00000253596	lncRNA_divergent	0	NA	NA	NA	NA	NA	NA	NA	NA	NA	NA	NA	NA	NA
2_ensembl	chr8	75711019	75779174	-	RP11-758M4.4	ENSG00000253706	antisense	1	0	0	0	0	0	0	0	0	0	0	0	0	1
1_FANTOM	chr8	76134542	76183670	-	CASC9	ENSG00000249395	lncRNA_intergenic	1	0	0	0	0	0	0	0	0	0	0	0	0	1
1_FANTOM	chr8	77912391	77933841	+	CATG00000099461.1	CATG00000099461	lncRNA_divergent	0	NA	NA	NA	NA	NA	NA	NA	NA	NA	NA	NA	NA	NA
1_FANTOM	chr8	78311313	78501424	+	RP11-38H17.1	ENSG00000254366	lncRNA_intergenic	0	NA	NA	NA	NA	NA	NA	NA	NA	NA	NA	NA	NA	NA
1_FANTOM	chr8	79079712	79578217	-	RP11-594N15.2	ENSG00000254266	lncRNA_divergent	0	NA	NA	NA	NA	NA	NA	NA	NA	NA	NA	NA	NA	NA
1_FANTOM	chr8	79483397	79484105	+	CATG00000099474.1	CATG00000099474	sense_overlap_RNA	0	NA	NA	NA	NA	NA	NA	NA	NA	NA	NA	NA	NA	NA
2_ensembl	chr8	79518187	79521940	+	RP11-594N15.3	ENSG00000260398	sense_overlapping	0	NA	NA	NA	NA	NA	NA	NA	NA	NA	NA	NA	NA	NA
1_FANTOM	chr8	79749728	79753785	+	RP11-79H23.3	ENSG00000261618	lncRNA_intergenic	0	NA	NA	NA	NA	NA	NA	NA	NA	NA	NA	NA	NA	NA
1_FANTOM	chr8	80087589	80289037	-	CATG00000102941.1	CATG00000102941	lncRNA_intergenic	0	NA	NA	NA	NA	NA	NA	NA	NA	NA	NA	NA	NA	NA
1_FANTOM	chr8	80209933	80240918	+	RP11-1114I9.1	ENSG00000253659	lncRNA_intergenic	0	NA	NA	NA	NA	NA	NA	NA	NA	NA	NA	NA	NA	NA
1_FANTOM	chr8	80680297	80715237	+	RP11-27N21.3	ENSG00000272138	lncRNA_intergenic	0	NA	NA	NA	NA	NA	NA	NA	NA	NA	NA	NA	NA	NA
1_FANTOM	chr8	80681063	80783976	-	RP11-26J3.1	ENSG00000249328	lncRNA_intergenic	0	NA	NA	NA	NA	NA	NA	NA	NA	NA	NA	NA	NA	NA
1_FANTOM	chr8	80691011	80696370	-	CATG00000102977.1	CATG00000102977	lncRNA_sense_intronic	0	NA	NA	NA	NA	NA	NA	NA	NA	NA	NA	NA	NA	NA
1_FANTOM	chr8	80700745	80704847	+	CATG00000099520.1	CATG00000099520	lncRNA_sense_intronic	0	NA	NA	NA	NA	NA	NA	NA	NA	NA	NA	NA	NA	NA
1_FANTOM	chr8	80868700	80869780	-	RP11-26J3.3	ENSG00000272518	lncRNA_sense_intronic	0	NA	NA	NA	NA	NA	NA	NA	NA	NA	NA	NA	NA	NA
2_ensembl	chr8	81178389	81252075	+	RP11-941H19.3	ENSG00000253238	lnclincRNA	0	NA	NA	NA	NA	NA	NA	NA	NA	NA	NA	NA	NA	NA
1_FANTOM	chr8	81395443	81399737	-	Y_RNA	ENSG00000251867	lncRNA_divergent	1	0	1	0	0	0	0	0	0	0	0	0	0	0
2_ensembl	chr8	81970758	81979979	+	RP11-1149M10.1	ENSG00000254177	lnclincRNA	0	NA	NA	NA	NA	NA	NA	NA	NA	NA	NA	NA	NA	NA
1_FANTOM	chr8	82250115	82266977	+	CATG00000099564.1	CATG00000099564	lncRNA_intergenic	0	NA	NA	NA	NA	NA	NA	NA	NA	NA	NA	NA	NA	NA
1_FANTOM	chr8	82283531	82434053	+	RP11-157I4.4	ENSG00000253859	lncRNA_intergenic	0	NA	NA	NA	NA	NA	NA	NA	NA	NA	NA	NA	NA	NA
1_FANTOM	chr8	82433395	82446102	-	CATG00000103016.1	CATG00000103016	uncertain_coding	0	NA	NA	NA	NA	NA	NA	NA	NA	NA	NA	NA	NA	NA
2_ensembl	chr8	82433853	82445510	+	RP11-257P3.3	ENSG00000253374	antisense	0	NA	NA	NA	NA	NA	NA	NA	NA	NA	NA	NA	NA	NA
1_FANTOM	chr8	82497976	82500268	-	CATG00000103017.1	CATG00000103017	lncRNA_intergenic	0	NA	NA	NA	NA	NA	NA	NA	NA	NA	NA	NA	NA	NA
1_FANTOM	chr8	82505464	82543350	-	IMPA1P	ENSG00000251521	pseudogene	0	NA	NA	NA	NA	NA	NA	NA	NA	NA	NA	NA	NA	NA
2_ensembl	chr8	82539504	82539852	+	RPS26P34	ENSG00000240427	pseudogene	0	NA	NA	NA	NA	NA	NA	NA	NA	NA	NA	NA	NA	NA
2_ensembl	chr8	82704058	82727949	+	RP13-923O23.6	ENSG00000253334	antisense	0	NA	NA	NA	NA	NA	NA	NA	NA	NA	NA	NA	NA	NA
1_FANTOM	chr8	82719934	82720961	+	HNRNPA1P36	ENSG00000231942	pseudogene	0	NA	NA	NA	NA	NA	NA	NA	NA	NA	NA	NA	NA	NA
2_ensembl	chr8	82797612	82835428	+	RP11-354A14.1	ENSG00000254689	lnclincRNA	0	NA	NA	NA	NA	NA	NA	NA	NA	NA	NA	NA	NA	NA
1_FANTOM	chr8	83010223	83103985	-	CATG00000103018.1	CATG00000103018	lncRNA_intergenic	0	NA	NA	NA	NA	NA	NA	NA	NA	NA	NA	NA	NA	NA
2_ensembl	chr8	83010686	83072812	-	RP11-99H20.1	ENSG00000254123	lnclincRNA	0	NA	NA	NA	NA	NA	NA	NA	NA	NA	NA	NA	NA	NA
1_FANTOM	chr8	83104409	83352455	+	CATG00000099581.1	CATG00000099581	lncRNA_intergenic	0	NA	NA	NA	NA	NA	NA	NA	NA	NA	NA	NA	NA	NA
1_FANTOM	chr8	83354648	83664858	+	CATG00000099588.1	CATG00000099588	lncRNA_intergenic	0	NA	NA	NA	NA	NA	NA	NA	NA	NA	NA	NA	NA	NA
1_FANTOM	chr8	83426803	83589706	-	RP11-653B10.1	ENSG00000253503	lncRNA_intergenic	0	NA	NA	NA	NA	NA	NA	NA	NA	NA	NA	NA	NA	NA
1_FANTOM	chr8	84824931	85075765	+	RP11-120I21.2	ENSG00000254202	lncRNA_intergenic	0	NA	NA	NA	NA	NA	NA	NA	NA	NA	NA	NA	NA	NA
1_FANTOM	chr8	85065590	85087429	-	CATG00000103032.1	CATG00000103032	lncRNA_intergenic	0	NA	NA	NA	NA	NA	NA	NA	NA	NA	NA	NA	NA	NA
1_FANTOM	chr8	85319066	85319582	+	CATG00000099621.1	CATG00000099621	sense_overlap_RNA	0	NA	NA	NA	NA	NA	NA	NA	NA	NA	NA	NA	NA	NA
1_FANTOM	chr8	85861743	85862501	+	ACTBP6	ENSG00000203413	pseudogene	0	NA	NA	NA	NA	NA	NA	NA	NA	NA	NA	NA	NA	NA
1_FANTOM	chr8	85933754	85941615	-	CATG00000103036.1	CATG00000103036	lncRNA_intergenic	0	NA	NA	NA	NA	NA	NA	NA	NA	NA	NA	NA	NA	NA
1_FANTOM	chr8	86018538	86019339	-	CATG00000103037.1	CATG00000103037	lncRNA_divergent	0	NA	NA	NA	NA	NA	NA	NA	NA	NA	NA	NA	NA	NA
1_FANTOM	chr8	86075530	86090987	-	RP11-219B4.7	ENSG00000260493	lncRNA_divergent	0	NA	NA	NA	NA	NA	NA	NA	NA	NA	NA	NA	NA	NA
1_FANTOM	chr8	86335537	86352026	-	CATG00000103039.1	CATG00000103039	lncRNA_divergent	0	NA	NA	NA	NA	NA	NA	NA	NA	NA	NA	NA	NA	NA
1_FANTOM	chr8	86352838	86376650	-	RP11-317J10.2	ENSG00000253549	lncRNA_divergent	0	NA	NA	NA	NA	NA	NA	NA	NA	NA	NA	NA	NA	NA
1_FANTOM	chr8	86398034	86406371	+	CATG00000099667.1	CATG00000099667	lncRNA_intergenic	0	NA	NA	NA	NA	NA	NA	NA	NA	NA	NA	NA	NA	NA
2_ensembl	chr8	86436128	86452740	+	RP11-317J10.4	ENSG00000254380	lnclincRNA	0	NA	NA	NA	NA	NA	NA	NA	NA	NA	NA	NA	NA	NA
1_FANTOM	chr8	86851934	86939197	+	CTA-392E5.1	ENSG00000253154	lncRNA_intergenic	0	NA	NA	NA	NA	NA	NA	NA	NA	NA	NA	NA	NA	NA
2_ensembl	chr8	87111194	87166454	-	CTD-3118D11.2	ENSG00000253675	antisense	0	NA	NA	NA	NA	NA	NA	NA	NA	NA	NA	NA	NA	NA
1_FANTOM	chr8	87192662	87225473	+	CTD-3118D11.3	ENSG00000253699	lncRNA_intergenic	0	NA	NA	NA	NA	NA	NA	NA	NA	NA	NA	NA	NA	NA
1_FANTOM	chr8	87344831	87356657	-	CTD-2284J15.1	ENSG00000254231	lncRNA_divergent	0	NA	NA	NA	NA	NA	NA	NA	NA	NA	NA	NA	NA	NA
1_FANTOM	chr8	87493983	87495178	-	NTAN1P2	ENSG00000250569	pseudogene	0	NA	NA	NA	NA	NA	NA	NA	NA	NA	NA	NA	NA	NA
1_FANTOM	chr8	87515645	87517290	+	SLC2A3P4	ENSG00000254088	pseudogene	0	NA	NA	NA	NA	NA	NA	NA	NA	NA	NA	NA	NA	NA
2_ensembl	chr8	87605983	87606817	-	RP11-298P6.5	ENSG00000253292	pseudogene	0	NA	NA	NA	NA	NA	NA	NA	NA	NA	NA	NA	NA	NA
1_FANTOM	chr8	89339077	89749929	+	RP11-586K2.1	ENSG00000253553	lncRNA_divergent	4	0	0	0	0	0	0	0	0	0	0	0	0	4
1_FANTOM	chr8	89818678	90190568	-	CATG00000103072.1	CATG00000103072	lncRNA_intergenic	0	NA	NA	NA	NA	NA	NA	NA	NA	NA	NA	NA	NA	NA
1_FANTOM	chr8	90328093	90377872	-	CATG00000103117.1	CATG00000103117	lncRNA_intergenic	0	NA	NA	NA	NA	NA	NA	NA	NA	NA	NA	NA	NA	NA
1_FANTOM	chr8	90558148	90770788	-	RP11-37B2.1	ENSG00000251136	lncRNA_divergent	0	NA	NA	NA	NA	NA	NA	NA	NA	NA	NA	NA	NA	NA
2_ensembl	chr8	90835776	90836030	-	COX6B1P6	ENSG00000253349	pseudogene	0	NA	NA	NA	NA	NA	NA	NA	NA	NA	NA	NA	NA	NA
1_FANTOM	chr8	90836149	90838653	-	CATG00000103149.1	CATG00000103149	lncRNA_intergenic	0	NA	NA	NA	NA	NA	NA	NA	NA	NA	NA	NA	NA	NA
1_FANTOM	chr8	90851850	90856548	-	CATG00000103144.1	CATG00000103144	lncRNA_intergenic	0	NA	NA	NA	NA	NA	NA	NA	NA	NA	NA	NA	NA	NA
1_FANTOM	chr8	91233728	91583033	+	LINC00534	ENSG00000253394	lncRNA_intergenic	0	NA	NA	NA	NA	NA	NA	NA	NA	NA	NA	NA	NA	NA
1_FANTOM	chr8	91307681	91388079	-	CATG00000103157.1	CATG00000103157	lncRNA_intergenic	0	NA	NA	NA	NA	NA	NA	NA	NA	NA	NA	NA	NA	NA
1_FANTOM	chr8	91657322	91700079	+	RP11-68L18.1	ENSG00000246792	lncRNA_divergent	0	NA	NA	NA	NA	NA	NA	NA	NA	NA	NA	NA	NA	NA
1_FANTOM	chr8	92001332	92001898	-	CATG00000103181.1	CATG00000103181	lncRNA_intergenic	0	NA	NA	NA	NA	NA	NA	NA	NA	NA	NA	NA	NA	NA
2_ensembl	chr8	92028816	92030883	+	GS1-251I9.3	ENSG00000253358	antisense	0	NA	NA	NA	NA	NA	NA	NA	NA	NA	NA	NA	NA	NA
1_FANTOM	chr8	92060887	92082325	-	GS1-251I9.4	ENSG00000253738	lncRNA_divergent	0	NA	NA	NA	NA	NA	NA	NA	NA	NA	NA	NA	NA	NA
1_FANTOM	chr8	92555152	92919838	-	RP11-122C21.1	ENSG00000253901	lncRNA_intergenic	6	0	0	0	5	0	1	0	0	0	0	0	0	0
2_ensembl	chr8	94986082	94986151	+	AC105081.1	ENSG00000263855	miRNA	0	NA	NA	NA	NA	NA	NA	NA	NA	NA	NA	NA	NA	NA
1_FANTOM	chr8	95092271	95191348	+	CATG00000099818.1	CATG00000099818	lncRNA_antisense	0	NA	NA	NA	NA	NA	NA	NA	NA	NA	NA	NA	NA	NA
1_FANTOM	chr8	95214141	95215296	-	KB-1247B1.1	ENSG00000249510	pseudogene	0	NA	NA	NA	NA	NA	NA	NA	NA	NA	NA	NA	NA	NA
1_FANTOM	chr8	95565959	95583487	+	RP11-267M23.4	ENSG00000253704	lncRNA_divergent	0	NA	NA	NA	NA	NA	NA	NA	NA	NA	NA	NA	NA	NA
2_ensembl	chr8	95577264	95577943	+	RP11-267M23.6	ENSG00000253175	pseudogene	0	NA	NA	NA	NA	NA	NA	NA	NA	NA	NA	NA	NA	NA
1_FANTOM	chr8	95639195	95652973	-	RP11-22C11.2	ENSG00000261437	lncRNA_divergent	0	NA	NA	NA	NA	NA	NA	NA	NA	NA	NA	NA	NA	NA
2_ensembl	chr8	95700456	95700838	+	RP11-22C11.1	ENSG00000241003	pseudogene	0	NA	NA	NA	NA	NA	NA	NA	NA	NA	NA	NA	NA	NA
2_ensembl	chr8	95721180	95721472	-	KB-1090H4.2	ENSG00000253429	pseudogene	0	NA	NA	NA	NA	NA	NA	NA	NA	NA	NA	NA	NA	NA
1_FANTOM	chr8	95728641	95732516	-	CATG00000103254.1	CATG00000103254	lncRNA_divergent	0	NA	NA	NA	NA	NA	NA	NA	NA	NA	NA	NA	NA	NA
2_ensembl	chr8	95803871	95805334	-	KB-1608C10.2	ENSG00000254307	antisense	0	NA	NA	NA	NA	NA	NA	NA	NA	NA	NA	NA	NA	NA
2_ensembl	chr8	95896837	95897298	+	RP11-347C18.5	ENSG00000272509	antisense	0	NA	NA	NA	NA	NA	NA	NA	NA	NA	NA	NA	NA	NA
2_ensembl	chr8	95903467	95904335	+	RP11-347C18.1	ENSG00000243979	pseudogene	0	NA	NA	NA	NA	NA	NA	NA	NA	NA	NA	NA	NA	NA
1_FANTOM	chr8	95916697	95923050	+	CATG00000099849.1	CATG00000099849	lncRNA_sense_intronic	0	NA	NA	NA	NA	NA	NA	NA	NA	NA	NA	NA	NA	NA
1_FANTOM	chr8	95961797	95963624	+	RP11-347C18.3	ENSG00000253878	lncRNA_divergent	0	NA	NA	NA	NA	NA	NA	NA	NA	NA	NA	NA	NA	NA
2_ensembl	chr8	95986801	95987081	-	RP11-347C18.4	ENSG00000253528	pseudogene	0	NA	NA	NA	NA	NA	NA	NA	NA	NA	NA	NA	NA	NA
1_FANTOM	chr8	96019912	96027571	+	CATG00000099852.1	CATG00000099852	lncRNA_sense_intronic	0	NA	NA	NA	NA	NA	NA	NA	NA	NA	NA	NA	NA	NA
1_FANTOM	chr8	96077793	96085414	-	MIR3150B	ENSG00000245080	lncRNA_antisense	0	NA	NA	NA	NA	NA	NA	NA	NA	NA	NA	NA	NA	NA
1_FANTOM	chr8	96077793	96100038	-	RP11-320N21.2	ENSG00000254248	lncRNA_intergenic	0	NA	NA	NA	NA	NA	NA	NA	NA	NA	NA	NA	NA	NA
1_FANTOM	chr8	96078540	96082009	+	CATG00000099854.1	CATG00000099854	sense_overlap_RNA	0	NA	NA	NA	NA	NA	NA	NA	NA	NA	NA	NA	NA	NA
1_FANTOM	chr8	96281063	96824711	+	KB-1047C11.2	ENSG00000253773	lncRNA_divergent	1	0	0	0	0	0	0	0	0	0	0	0	0	1
1_FANTOM	chr8	96739374	96861108	-	CATG00000103269.1	CATG00000103269	lncRNA_intergenic	0	NA	NA	NA	NA	NA	NA	NA	NA	NA	NA	NA	NA	NA
2_ensembl	chr8	96998336	97005331	-	RP11-31K23.2	ENSG00000248762	lnclincRNA	0	NA	NA	NA	NA	NA	NA	NA	NA	NA	NA	NA	NA	NA
1_FANTOM	chr8	97016689	97053712	+	CATG00000099885.1	CATG00000099885	lncRNA_intergenic	0	NA	NA	NA	NA	NA	NA	NA	NA	NA	NA	NA	NA	NA
1_FANTOM	chr8	97349709	97350288	-	CATG00000103293.1	CATG00000103293	lncRNA_intergenic	0	NA	NA	NA	NA	NA	NA	NA	NA	NA	NA	NA	NA	NA
1_FANTOM	chr8	97379500	97398876	-	KB-1448A5.1	ENSG00000253105	lncRNA_intergenic	0	NA	NA	NA	NA	NA	NA	NA	NA	NA	NA	NA	NA	NA
1_FANTOM	chr8	97787155	97805610	-	CATG00000103304.1	CATG00000103304	lncRNA_antisense	0	NA	NA	NA	NA	NA	NA	NA	NA	NA	NA	NA	NA	NA
1_FANTOM	chr8	97962146	98458489	-	CATG00000103306.1	CATG00000103306	lncRNA_intergenic	0	NA	NA	NA	NA	NA	NA	NA	NA	NA	NA	NA	NA	NA
1_FANTOM	chr8	98783780	98787954	-	CATG00000103331.1	CATG00000103331	lncRNA_divergent	0	NA	NA	NA	NA	NA	NA	NA	NA	NA	NA	NA	NA	NA
1_FANTOM	chr8	101170266	101171203	+	Y_RNA	ENSG00000202310	lncRNA_sense_intronic	1	0	1	0	0	0	0	0	0	0	0	0	0	0
1_FANTOM	chr8	101197286	101225133	-	CATG00000103361.1	CATG00000103361	lncRNA_divergent	0	NA	NA	NA	NA	NA	NA	NA	NA	NA	NA	NA	NA	NA
1_FANTOM	chr8	101348178	101364887	+	KB-1991G8.1	ENSG00000253217	lncRNA_divergent	0	NA	NA	NA	NA	NA	NA	NA	NA	NA	NA	NA	NA	NA
1_FANTOM	chr8	101389374	101426707	-	KB-173C10.2	ENSG00000253824	lncRNA_intergenic	0	NA	NA	NA	NA	NA	NA	NA	NA	NA	NA	NA	NA	NA
1_FANTOM	chr8	101428168	101527240	+	KB-1615E4.2	ENSG00000253666	lncRNA_intergenic	0	NA	NA	NA	NA	NA	NA	NA	NA	NA	NA	NA	NA	NA
1_FANTOM	chr8	101438791	101444914	-	KB-173C10.1	ENSG00000253842	lncRNA_intergenic	0	NA	NA	NA	NA	NA	NA	NA	NA	NA	NA	NA	NA	NA
1_FANTOM	chr8	101673521	101678967	+	CATG00000099972.1	CATG00000099972	lncRNA_intergenic	0	NA	NA	NA	NA	NA	NA	NA	NA	NA	NA	NA	NA	NA
1_FANTOM	chr8	101733930	101737713	+	CATG00000099974.1	CATG00000099974	lncRNA_divergent	0	NA	NA	NA	NA	NA	NA	NA	NA	NA	NA	NA	NA	NA
1_FANTOM	chr8	101911663	101912322	-	CATG00000103388.1	CATG00000103388	lncRNA_intergenic	0	NA	NA	NA	NA	NA	NA	NA	NA	NA	NA	NA	NA	NA
1_FANTOM	chr8	101912933	101915719	+	CATG00000099982.1	CATG00000099982	lncRNA_intergenic	0	NA	NA	NA	NA	NA	NA	NA	NA	NA	NA	NA	NA	NA
1_FANTOM	chr8	101965664	101967826	+	CATG00000099987.1	CATG00000099987	lncRNA_divergent	0	NA	NA	NA	NA	NA	NA	NA	NA	NA	NA	NA	NA	NA
2_ensembl	chr8	101970111	101970406	+	RN7SL685P	ENSG00000242315	misc_RNA	0	NA	NA	NA	NA	NA	NA	NA	NA	NA	NA	NA	NA	NA
1_FANTOM	chr8	101993272	102015939	-	CATG00000103390.1	CATG00000103390	lncRNA_intergenic	0	NA	NA	NA	NA	NA	NA	NA	NA	NA	NA	NA	NA	NA
1_FANTOM	chr8	102171366	102172471	+	CATG00000100002.1	CATG00000100002	lncRNA_intergenic	0	NA	NA	NA	NA	NA	NA	NA	NA	NA	NA	NA	NA	NA
1_FANTOM	chr8	102273279	102344361	-	KB-1410C5.2	ENSG00000253679	lncRNA_divergent	0	NA	NA	NA	NA	NA	NA	NA	NA	NA	NA	NA	NA	NA
1_FANTOM	chr8	102345359	102384935	+	NACAP1	ENSG00000228224	pseudogene	0	NA	NA	NA	NA	NA	NA	NA	NA	NA	NA	NA	NA	NA
1_FANTOM	chr8	103251622	103268354	+	KB-431C1.4	ENSG00000246263	lncRNA_divergent	0	NA	NA	NA	NA	NA	NA	NA	NA	NA	NA	NA	NA	NA
1_FANTOM	chr8	103388975	103398930	-	CATG00000103446.1	CATG00000103446	lncRNA_sense_intronic	0	NA	NA	NA	NA	NA	NA	NA	NA	NA	NA	NA	NA	NA
1_FANTOM	chr8	103406800	103417183	-	CATG00000103447.1	CATG00000103447	lncRNA_sense_intronic	0	NA	NA	NA	NA	NA	NA	NA	NA	NA	NA	NA	NA	NA
1_FANTOM	chr8	103424156	103451815	+	CATG00000100022.1	CATG00000100022	lncRNA_divergent	0	NA	NA	NA	NA	NA	NA	NA	NA	NA	NA	NA	NA	NA
1_FANTOM	chr8	103425176	103435383	+	CATG00000100023.1	CATG00000100023	lncRNA_divergent	0	NA	NA	NA	NA	NA	NA	NA	NA	NA	NA	NA	NA	NA
1_FANTOM	chr8	103511671	103549993	-	CATG00000103455.1	CATG00000103455	lncRNA_divergent	0	NA	NA	NA	NA	NA	NA	NA	NA	NA	NA	NA	NA	NA
1_FANTOM	chr8	103538485	103540945	-	CATG00000103459.1	CATG00000103459	lncRNA_divergent	0	NA	NA	NA	NA	NA	NA	NA	NA	NA	NA	NA	NA	NA
1_FANTOM	chr8	103588064	103613267	-	CATG00000103463.1	CATG00000103463	lncRNA_intergenic	0	NA	NA	NA	NA	NA	NA	NA	NA	NA	NA	NA	NA	NA
1_FANTOM	chr8	103666656	103746553	+	CATG00000100041.1	CATG00000100041	uncertain_coding	2	0	0	0	0	0	0	0	0	0	0	0	0	2
1_FANTOM	chr8	103991118	104016689	+	KB-1507C5.4	ENSG00000254281	lncRNA_intergenic	1	0	0	0	0	0	0	0	0	0	0	0	0	1
2_ensembl	chr8	104028972	104029817	+	NPM1P52	ENSG00000253663	pseudogene	0	NA	NA	NA	NA	NA	NA	NA	NA	NA	NA	NA	NA	NA
1_FANTOM	chr8	104089186	104092158	-	CATG00000103484.1	CATG00000103484	lncRNA_intergenic	0	NA	NA	NA	NA	NA	NA	NA	NA	NA	NA	NA	NA	NA
1_FANTOM	chr8	104089760	104148399	+	KB-1639H6.4	ENSG00000250929	lncRNA_intergenic	1	0	0	0	0	0	1	0	0	0	0	0	0	0
1_FANTOM	chr8	104114413	104117614	-	CATG00000103488.1	CATG00000103488	lncRNA_intergenic	1	0	0	0	0	0	1	0	0	0	0	0	0	0
1_FANTOM	chr8	104165747	104310954	-	RP11-318M2.2	ENSG00000247081	lncRNA_divergent	0	NA	NA	NA	NA	NA	NA	NA	NA	NA	NA	NA	NA	NA
1_FANTOM	chr8	104343484	104354761	-	CATG00000103496.1	CATG00000103496	lncRNA_intergenic	0	NA	NA	NA	NA	NA	NA	NA	NA	NA	NA	NA	NA	NA
1_FANTOM	chr8	104455780	104457928	-	CATG00000103499.1	CATG00000103499	lncRNA_intergenic	0	NA	NA	NA	NA	NA	NA	NA	NA	NA	NA	NA	NA	NA
2_ensembl	chr8	104476617	104481213	+	RP11-1C8.5	ENSG00000261670	lnclincRNA	0	NA	NA	NA	NA	NA	NA	NA	NA	NA	NA	NA	NA	NA
1_FANTOM	chr8	104492962	104514135	-	RP11-1C8.4	ENSG00000253477	lncRNA_intergenic	0	NA	NA	NA	NA	NA	NA	NA	NA	NA	NA	NA	NA	NA
2_ensembl	chr8	104493494	104493847	-	RP11-1C8.7	ENSG00000271830	lnclincRNA	0	NA	NA	NA	NA	NA	NA	NA	NA	NA	NA	NA	NA	NA
1_FANTOM	chr8	104571327	104571783	-	RP11-5A11.1	ENSG00000255105	pseudogene	0	NA	NA	NA	NA	NA	NA	NA	NA	NA	NA	NA	NA	NA
2_ensembl	chr8	104580831	104581206	-	RP11-5A11.2	ENSG00000254644	pseudogene	0	NA	NA	NA	NA	NA	NA	NA	NA	NA	NA	NA	NA	NA
2_ensembl	chr8	104677523	104677622	+	snoU13	ENSG00000238687	snoRNA	0	NA	NA	NA	NA	NA	NA	NA	NA	NA	NA	NA	NA	NA
1_FANTOM	chr8	104780500	104781257	+	RP11-771F20.1	ENSG00000239344	pseudogene	0	NA	NA	NA	NA	NA	NA	NA	NA	NA	NA	NA	NA	NA
1_FANTOM	chr8	106129696	106201023	-	RP11-574O7.1	ENSG00000254041	lncRNA_antisense	1	0	0	0	0	0	0	1	0	0	0	0	0	0
1_FANTOM	chr8	106306155	106330080	-	CATG00000103509.1	CATG00000103509	uncertain_coding	0	NA	NA	NA	NA	NA	NA	NA	NA	NA	NA	NA	NA	NA
1_FANTOM	chr8	106792474	107072722	-	RP11-152P17.2	ENSG00000251003	lncRNA_intergenic	0	NA	NA	NA	NA	NA	NA	NA	NA	NA	NA	NA	NA	NA
1_FANTOM	chr8	108172523	108270142	+	CATG00000100181.1	CATG00000100181	lncRNA_intergenic	0	NA	NA	NA	NA	NA	NA	NA	NA	NA	NA	NA	NA	NA
1_FANTOM	chr8	108672587	108791015	-	CATG00000103537.1	CATG00000103537	lncRNA_intergenic	0	NA	NA	NA	NA	NA	NA	NA	NA	NA	NA	NA	NA	NA
1_FANTOM	chr8	108869786	108932102	+	CATG00000100186.1	CATG00000100186	lncRNA_intergenic	0	NA	NA	NA	NA	NA	NA	NA	NA	NA	NA	NA	NA	NA
2_ensembl	chr8	109391060	109391774	-	RPS17P14	ENSG00000243287	pseudogene	0	NA	NA	NA	NA	NA	NA	NA	NA	NA	NA	NA	NA	NA
1_FANTOM	chr8	109895916	110075705	-	RP11-1084E5.1	ENSG00000253796	lncRNA_intergenic	0	NA	NA	NA	NA	NA	NA	NA	NA	NA	NA	NA	NA	NA
1_FANTOM	chr8	110279948	110282173	-	CATG00000103571.1	CATG00000103571	lncRNA_sense_intronic	0	NA	NA	NA	NA	NA	NA	NA	NA	NA	NA	NA	NA	NA
1_FANTOM	chr8	110987714	111654819	+	CATG00000100233.1	CATG00000100233	lncRNA_divergent	4	0	0	0	0	0	0	0	0	0	0	0	0	4
1_FANTOM	chr8	111939027	112052618	-	RP11-946L20.2	ENSG00000253877	lncRNA_intergenic	0	NA	NA	NA	NA	NA	NA	NA	NA	NA	NA	NA	NA	NA
2_ensembl	chr8	111945492	111946762	-	RP11-946L20.1	ENSG00000254241	pseudogene	0	NA	NA	NA	NA	NA	NA	NA	NA	NA	NA	NA	NA	NA
1_FANTOM	chr8	114347793	114393337	+	RP11-709P2.1	ENSG00000227514	pseudogene	0	NA	NA	NA	NA	NA	NA	NA	NA	NA	NA	NA	NA	NA
1_FANTOM	chr8	116942604	117006190	+	CATG00000100389.1	CATG00000100389	lncRNA_intergenic	0	NA	NA	NA	NA	NA	NA	NA	NA	NA	NA	NA	NA	NA
1_FANTOM	chr8	116962736	117463970	-	LINC00536	ENSG00000249917	lncRNA_intergenic	0	NA	NA	NA	NA	NA	NA	NA	NA	NA	NA	NA	NA	NA
1_FANTOM	chr8	117271521	117416004	-	RP11-536K17.1	ENSG00000253672	lncRNA_intergenic	0	NA	NA	NA	NA	NA	NA	NA	NA	NA	NA	NA	NA	NA
1_FANTOM	chr8	117679030	117679702	-	CATG00000103697.1	CATG00000103697	lncRNA_sense_intronic	0	NA	NA	NA	NA	NA	NA	NA	NA	NA	NA	NA	NA	NA
1_FANTOM	chr8	117714310	117717729	-	CATG00000103704.1	CATG00000103704	sense_overlap_RNA	0	NA	NA	NA	NA	NA	NA	NA	NA	NA	NA	NA	NA	NA
1_FANTOM	chr8	117721547	117732141	-	CATG00000103705.1	CATG00000103705	lncRNA_sense_intronic	0	NA	NA	NA	NA	NA	NA	NA	NA	NA	NA	NA	NA	NA
1_FANTOM	chr8	118095353	118532925	-	CATG00000103728.1	CATG00000103728	lncRNA_divergent	2	0	0	0	0	0	0	0	0	0	0	0	0	2
1_FANTOM	chr8	118277456	118331213	+	CATG00000100421.1	CATG00000100421	lncRNA_intergenic	1	0	0	0	0	0	0	0	0	0	0	0	0	1
2_ensembl	chr8	118535510	118536300	-	RPS10P16	ENSG00000239917	pseudogene	0	NA	NA	NA	NA	NA	NA	NA	NA	NA	NA	NA	NA	NA
1_FANTOM	chr8	118976689	119346246	-	CATG00000103763.1	CATG00000103763	lncRNA_intergenic	1	0	0	0	0	0	0	1	0	0	0	0	0	0
2_ensembl	chr8	120075181	120081021	-	RP11-278I4.2	ENSG00000254278	antisense	0	NA	NA	NA	NA	NA	NA	NA	NA	NA	NA	NA	NA	NA
1_FANTOM	chr8	120216132	120220453	-	CATG00000103786.1	CATG00000103786	lncRNA_divergent	0	NA	NA	NA	NA	NA	NA	NA	NA	NA	NA	NA	NA	NA
1_FANTOM	chr8	120227351	120259070	-	RP11-4K16.2	ENSG00000253972	lncRNA_antisense	0	NA	NA	NA	NA	NA	NA	NA	NA	NA	NA	NA	NA	NA
1_FANTOM	chr8	120724070	120724386	-	RN7SKP153	ENSG00000201896	lncRNA_intergenic	0	NA	NA	NA	NA	NA	NA	NA	NA	NA	NA	NA	NA	NA
1_FANTOM	chr8	120845137	120867143	+	CATG00000100509.1	CATG00000100509	lncRNA_divergent	4	0	0	0	0	0	3	0	0	0	0	0	1	0
1_FANTOM	chr8	120867728	120881236	+	CATG00000100510.1	CATG00000100510	lncRNA_divergent	0	NA	NA	NA	NA	NA	NA	NA	NA	NA	NA	NA	NA	NA
1_FANTOM	chr8	120874982	120875181	+	RN7SL396P	ENSG00000244642	lncRNA_sense_intronic	0	NA	NA	NA	NA	NA	NA	NA	NA	NA	NA	NA	NA	NA
1_FANTOM	chr8	120879659	120886728	-	KB-1471A8.1	ENSG00000245330	lncRNA_divergent	0	NA	NA	NA	NA	NA	NA	NA	NA	NA	NA	NA	NA	NA
2_ensembl	chr8	121064419	121068440	+	RP11-760H22.2	ENSG00000254343	lnclincRNA	0	NA	NA	NA	NA	NA	NA	NA	NA	NA	NA	NA	NA	NA
1_FANTOM	chr8	121068374	121092889	-	CATG00000103802.1	CATG00000103802	lncRNA_antisense	0	NA	NA	NA	NA	NA	NA	NA	NA	NA	NA	NA	NA	NA
1_FANTOM	chr8	121737292	121793025	+	RP11-713M15.1	ENSG00000248318	lncRNA_antisense	0	NA	NA	NA	NA	NA	NA	NA	NA	NA	NA	NA	NA	NA
1_FANTOM	chr8	121925304	122634132	+	RP11-369K17.1	ENSG00000253619	lncRNA_intergenic	0	NA	NA	NA	NA	NA	NA	NA	NA	NA	NA	NA	NA	NA
1_FANTOM	chr8	123390793	123706345	-	RP11-973F15.1	ENSG00000253819	lncRNA_intergenic	1	0	0	0	0	0	0	1	0	0	0	0	0	0
1_FANTOM	chr8	123414624	123683824	-	RP11-94A24.1	ENSG00000255364	lncRNA_intergenic	1	0	0	0	0	0	0	1	0	0	0	0	0	0
1_FANTOM	chr8	123497779	123683824	-	RP11-96B2.1	ENSG00000255325	lncRNA_intergenic	1	0	0	0	0	0	0	1	0	0	0	0	0	0
2_ensembl	chr8	124014800	124042991	+	RP11-557C18.3	ENSG00000253607	antisense	0	NA	NA	NA	NA	NA	NA	NA	NA	NA	NA	NA	NA	NA
1_FANTOM	chr8	124043737	124044313	-	CATG00000103896.1	CATG00000103896	sense_overlap_RNA	0	NA	NA	NA	NA	NA	NA	NA	NA	NA	NA	NA	NA	NA
2_ensembl	chr8	124135346	124135922	+	HMGB1P19	ENSG00000253463	pseudogene	0	NA	NA	NA	NA	NA	NA	NA	NA	NA	NA	NA	NA	NA
1_FANTOM	chr8	124169657	124177415	+	CATG00000100618.1	CATG00000100618	lncRNA_intergenic	0	NA	NA	NA	NA	NA	NA	NA	NA	NA	NA	NA	NA	NA
1_FANTOM	chr8	124205794	124214652	-	FAM83A-AS1	ENSG00000204949	lncRNA_antisense	0	NA	NA	NA	NA	NA	NA	NA	NA	NA	NA	NA	NA	NA
1_FANTOM	chr8	124262101	124265613	+	CATG00000100624.1	CATG00000100624	lncRNA_antisense	0	NA	NA	NA	NA	NA	NA	NA	NA	NA	NA	NA	NA	NA
2_ensembl	chr8	124412822	124414335	+	IMPDH1P6	ENSG00000254294	pseudogene	0	NA	NA	NA	NA	NA	NA	NA	NA	NA	NA	NA	NA	NA
1_FANTOM	chr8	124465909	124532886	-	CATG00000103912.1	CATG00000103912	lncRNA_intergenic	0	NA	NA	NA	NA	NA	NA	NA	NA	NA	NA	NA	NA	NA
1_FANTOM	chr8	124529059	124529709	-	CATG00000103916.1	CATG00000103916	sense_overlap_RNA	0	NA	NA	NA	NA	NA	NA	NA	NA	NA	NA	NA	NA	NA
1_FANTOM	chr8	124626148	124688242	+	CTD-2552K11.2	ENSG00000253286	lncRNA_intergenic	0	NA	NA	NA	NA	NA	NA	NA	NA	NA	NA	NA	NA	NA
1_FANTOM	chr8	125056811	125184228	-	FER1L6-AS2	ENSG00000253868	lncRNA_antisense	0	NA	NA	NA	NA	NA	NA	NA	NA	NA	NA	NA	NA	NA
1_FANTOM	chr8	125202449	125259594	-	RP11-37N22.1	ENSG00000214803	lncRNA_intergenic	0	NA	NA	NA	NA	NA	NA	NA	NA	NA	NA	NA	NA	NA
1_FANTOM	chr8	125209425	125231216	+	CATG00000100651.1	CATG00000100651	lncRNA_intergenic	0	NA	NA	NA	NA	NA	NA	NA	NA	NA	NA	NA	NA	NA
1_FANTOM	chr8	125462746	125486805	-	RNF139-AS1	ENSG00000245149	lncRNA_divergent	0	NA	NA	NA	NA	NA	NA	NA	NA	NA	NA	NA	NA	NA
1_FANTOM	chr8	125500752	125512486	+	RP11-158K1.3	ENSG00000253106	lncRNA_antisense	0	NA	NA	NA	NA	NA	NA	NA	NA	NA	NA	NA	NA	NA
1_FANTOM	chr8	126370777	126398162	-	CATG00000103960.1	CATG00000103960	lncRNA_intergenic	0	NA	NA	NA	NA	NA	NA	NA	NA	NA	NA	NA	NA	NA
