## Supplementary tables_10-20 for "Evidence for enhancer noncoding RNAs (enhancer-ncRNAs) with gene regulatory functions relevant to neurodevelopmental disorders" (part 2 of 3)

### Sheet: S10_nc_GWAS (continued)
gl_dataset_nc	gl_chr_st_nc	gl_start_nc	gl_end_nc	gl_strand_nc	gl_gene_symbol_nc	gl_gene_name_nc	gl_gene_class_nc	GWAS_Total	Abnormal emotion/affect behavior	Abnormality of metabolism	Abnormality of the endocrine system	Abnormality of the nervous system	Abnormality of the skin	Attention deficit hyperactivity disorder	Autistic behavior	Cerebellar hypoplasia	Cognitive impairment	EEG abnormality	Language impairment	Psychosis	Schizophrenia
1_FANTOM	chr8	126400965	126405810	+	CATG00000100713.1	CATG00000100713	short_ncRNA	0	NA	NA	NA	NA	NA	NA	NA	NA	NA	NA	NA	NA	NA
1_FANTOM	chr8	126435835	126442036	-	CATG00000103964.1	CATG00000103964	lncRNA_divergent	0	NA	NA	NA	NA	NA	NA	NA	NA	NA	NA	NA	NA	NA
1_FANTOM	chr8	126479222	126651888	+	RP11-136O12.2	ENSG00000253111	lncRNA_intergenic	2	0	0	0	0	0	0	0	0	1	0	0	0	1
1_FANTOM	chr8	126761299	126762505	-	RP11-697B24.1	ENSG00000253470	lncRNA_intergenic	0	NA	NA	NA	NA	NA	NA	NA	NA	NA	NA	NA	NA	NA
1_FANTOM	chr8	127857278	128203887	+	PCAT1	ENSG00000253438	lncRNA_intergenic	0	NA	NA	NA	NA	NA	NA	NA	NA	NA	NA	NA	NA	NA
1_FANTOM	chr8	128122133	128237425	-	CCAT1	ENSG00000247844	lncRNA_intergenic	0	NA	NA	NA	NA	NA	NA	NA	NA	NA	NA	NA	NA	NA
1_FANTOM	chr8	128265497	128687136	-	CASC8	ENSG00000246228	lncRNA_intergenic	2	0	0	0	0	0	1	0	0	1	0	0	0	0
1_FANTOM	chr8	128806787	129200457	+	PVT1	ENSG00000249859	lncRNA_intergenic	1	0	0	0	0	0	0	0	0	0	0	0	1	0
1_FANTOM	chr8	128853490	128856226	+	CATG00000100844.1	CATG00000100844	lncRNA_sense_intronic	0	NA	NA	NA	NA	NA	NA	NA	NA	NA	NA	NA	NA	NA
1_FANTOM	chr8	130031048	130560932	-	LINC00977	ENSG00000250400	lncRNA_intergenic	1	0	0	0	0	0	1	0	0	0	0	0	0	0
1_FANTOM	chr8	130315337	130349802	+	CATG00000100930.1	CATG00000100930	lncRNA_intergenic	0	NA	NA	NA	NA	NA	NA	NA	NA	NA	NA	NA	NA	NA
1_FANTOM	chr8	130355787	130735269	-	CCDC26	ENSG00000229140	lncRNA_intergenic	1	0	0	0	0	0	1	0	0	0	0	0	0	0
1_FANTOM	chr8	131013882	131024149	-	CATG00000104121.1	CATG00000104121	lncRNA_sense_intronic	0	NA	NA	NA	NA	NA	NA	NA	NA	NA	NA	NA	NA	NA
1_FANTOM	chr8	131032781	131054680	-	CATG00000104122.1	CATG00000104122	lncRNA_intergenic	0	NA	NA	NA	NA	NA	NA	NA	NA	NA	NA	NA	NA	NA
1_FANTOM	chr8	131085396	131296774	-	CATG00000104126.1	CATG00000104126	lncRNA_sense_intronic	1	0	0	0	0	0	0	0	0	0	0	0	0	1
1_FANTOM	chr8	131142879	131143848	-	CATG00000104128.1	CATG00000104128	lncRNA_sense_intronic	0	NA	NA	NA	NA	NA	NA	NA	NA	NA	NA	NA	NA	NA
1_FANTOM	chr8	131231202	131233613	-	CATG00000104130.1	CATG00000104130	sense_overlap_RNA	0	NA	NA	NA	NA	NA	NA	NA	NA	NA	NA	NA	NA	NA
1_FANTOM	chr8	131275358	131275786	-	CATG00000104132.1	CATG00000104132	sense_overlap_RNA	0	NA	NA	NA	NA	NA	NA	NA	NA	NA	NA	NA	NA	NA
1_FANTOM	chr8	131400116	131401149	-	CATG00000104137.1	CATG00000104137	lncRNA_sense_intronic	0	NA	NA	NA	NA	NA	NA	NA	NA	NA	NA	NA	NA	NA
1_FANTOM	chr8	131454880	131463020	+	CATG00000100958.1	CATG00000100958	lncRNA_divergent	0	NA	NA	NA	NA	NA	NA	NA	NA	NA	NA	NA	NA	NA
1_FANTOM	chr8	132320862	132330100	+	CTD-2501M5.1	ENSG00000253507	lncRNA_intergenic	0	NA	NA	NA	NA	NA	NA	NA	NA	NA	NA	NA	NA	NA
1_FANTOM	chr8	135793328	135844552	-	AC083843.1	ENSG00000259820	lncRNA_intergenic	0	NA	NA	NA	NA	NA	NA	NA	NA	NA	NA	NA	NA	NA
1_FANTOM	chr8	135795936	135814606	-	MIR30B	ENSG00000207582	small_RNA	0	NA	NA	NA	NA	NA	NA	NA	NA	NA	NA	NA	NA	NA
1_FANTOM	chr8	135844753	135861787	+	AC083843.2	ENSG00000254028	lncRNA_intergenic	0	NA	NA	NA	NA	NA	NA	NA	NA	NA	NA	NA	NA	NA
1_FANTOM	chr8	137059337	137189948	+	RP11-149P24.1	ENSG00000253248	lncRNA_intergenic	0	NA	NA	NA	NA	NA	NA	NA	NA	NA	NA	NA	NA	NA
1_FANTOM	chr8	137543039	138111181	+	RP11-30J20.1	ENSG00000254101	lncRNA_intergenic	1	0	0	0	0	0	0	0	0	0	0	0	0	1
1_FANTOM	chr8	138864571	138941287	+	RP11-238K6.2	ENSG00000254361	lncRNA_intergenic	0	NA	NA	NA	NA	NA	NA	NA	NA	NA	NA	NA	NA	NA
1_FANTOM	chr8	141645864	141653282	+	CATG00000101216.1	CATG00000101216	lncRNA_divergent	0	NA	NA	NA	NA	NA	NA	NA	NA	NA	NA	NA	NA	NA
1_FANTOM	chr8	141976776	141981480	-	CATG00000104330.1	CATG00000104330	lncRNA_sense_intronic	0	NA	NA	NA	NA	NA	NA	NA	NA	NA	NA	NA	NA	NA
1_FANTOM	chr8	142011545	142013855	+	CATG00000101220.1	CATG00000101220	lncRNA_divergent	0	NA	NA	NA	NA	NA	NA	NA	NA	NA	NA	NA	NA	NA
1_FANTOM	chr8	142033608	142043839	+	CATG00000101221.1	CATG00000101221	lncRNA_intergenic	0	NA	NA	NA	NA	NA	NA	NA	NA	NA	NA	NA	NA	NA
1_FANTOM	chr8	142041096	142048052	-	CATG00000104339.1	CATG00000104339	uncertain_coding	0	NA	NA	NA	NA	NA	NA	NA	NA	NA	NA	NA	NA	NA
1_FANTOM	chr8	142132776	142140214	-	RP11-809O17.1	ENSG00000253210	lncRNA_divergent	0	NA	NA	NA	NA	NA	NA	NA	NA	NA	NA	NA	NA	NA
1_FANTOM	chr8	142228722	142229500	+	CATG00000101231.1	CATG00000101231	lncRNA_divergent	0	NA	NA	NA	NA	NA	NA	NA	NA	NA	NA	NA	NA	NA
1_FANTOM	chr8	142426229	142448628	+	CTD-3064M3.7	ENSG00000271959	lncRNA_sense_intronic	0	NA	NA	NA	NA	NA	NA	NA	NA	NA	NA	NA	NA	NA
1_FANTOM	chr8	142432458	142517322	-	MROH5	ENSG00000226807	pseudogene	0	NA	NA	NA	NA	NA	NA	NA	NA	NA	NA	NA	NA	NA
1_FANTOM	chr8	142456711	142520035	+	SNORD5	ENSG00000238854	small_RNA	0	NA	NA	NA	NA	NA	NA	NA	NA	NA	NA	NA	NA	NA
1_FANTOM	chr8	142469116	142470131	+	HNRNPA1P38	ENSG00000253605	pseudogene	0	NA	NA	NA	NA	NA	NA	NA	NA	NA	NA	NA	NA	NA
1_FANTOM	chr8	142986634	143011359	+	CATG00000101249.1	CATG00000101249	lncRNA_intergenic	0	NA	NA	NA	NA	NA	NA	NA	NA	NA	NA	NA	NA	NA
1_FANTOM	chr8	143265843	143271303	-	CATG00000104402.1	CATG00000104402	lncRNA_intergenic	0	NA	NA	NA	NA	NA	NA	NA	NA	NA	NA	NA	NA	NA
1_FANTOM	chr8	143279715	143293497	+	LINC00051	ENSG00000254008	lncRNA_intergenic	0	NA	NA	NA	NA	NA	NA	NA	NA	NA	NA	NA	NA	NA
1_FANTOM	chr8	143394244	143395002	-	CATG00000104407.1	CATG00000104407	lncRNA_sense_intronic	0	NA	NA	NA	NA	NA	NA	NA	NA	NA	NA	NA	NA	NA
1_FANTOM	chr8	143484675	143489303	+	RP13-467H17.1	ENSG00000261693	lncRNA_divergent	0	NA	NA	NA	NA	NA	NA	NA	NA	NA	NA	NA	NA	NA
1_FANTOM	chr8	143697005	143704576	+	CATG00000101272.1	CATG00000101272	lncRNA_intergenic	0	NA	NA	NA	NA	NA	NA	NA	NA	NA	NA	NA	NA	NA
1_FANTOM	chr8	143719918	143740768	+	AC145123.2	ENSG00000253753	lncRNA_intergenic	1	0	0	0	0	0	0	0	0	0	0	0	0	1
1_FANTOM	chr8	143722248	143763386	-	JRK	ENSG00000234616	lncRNA_divergent	1	0	0	0	0	0	0	0	0	0	0	0	0	1
1_FANTOM	chr8	143769637	143808418	-	CTD-2292P10.4	ENSG00000253741	lncRNA_divergent	1	0	0	0	0	0	0	0	0	0	0	0	1	0
1_FANTOM	chr8	143808701	143809132	-	CTD-2292P10.2	ENSG00000253806	lncRNA_divergent	0	NA	NA	NA	NA	NA	NA	NA	NA	NA	NA	NA	NA	NA
1_FANTOM	chr8	143810871	143820922	-	CATG00000104418.1	CATG00000104418	uncertain_coding	0	NA	NA	NA	NA	NA	NA	NA	NA	NA	NA	NA	NA	NA
1_FANTOM	chr8	143844492	143847845	+	RP11-706C16.7	ENSG00000253196	lncRNA_antisense	0	NA	NA	NA	NA	NA	NA	NA	NA	NA	NA	NA	NA	NA
1_FANTOM	chr8	143859059	143859640	+	CATG00000101283.1	CATG00000101283	lncRNA_divergent	0	NA	NA	NA	NA	NA	NA	NA	NA	NA	NA	NA	NA	NA
1_FANTOM	chr8	143866841	143896809	+	RP11-706C16.8	ENSG00000253715	lncRNA_intergenic	0	NA	NA	NA	NA	NA	NA	NA	NA	NA	NA	NA	NA	NA
2_ensembl	chr8	143915554	143916356	-	RP11-706C16.5	ENSG00000253728	antisense	0	NA	NA	NA	NA	NA	NA	NA	NA	NA	NA	NA	NA	NA
1_FANTOM	chr8	144049653	144060552	+	CATG00000101293.1	CATG00000101293	lncRNA_intergenic	0	NA	NA	NA	NA	NA	NA	NA	NA	NA	NA	NA	NA	NA
1_FANTOM	chr8	144060069	144108352	-	RP11-273G15.2	ENSG00000247317	lncRNA_divergent	0	NA	NA	NA	NA	NA	NA	NA	NA	NA	NA	NA	NA	NA
1_FANTOM	chr8	144104390	144120346	-	CATG00000104423.1	CATG00000104423	lncRNA_divergent	0	NA	NA	NA	NA	NA	NA	NA	NA	NA	NA	NA	NA	NA
1_FANTOM	chr8	144135632	144139062	-	AK3P2	ENSG00000250115	pseudogene	0	NA	NA	NA	NA	NA	NA	NA	NA	NA	NA	NA	NA	NA
1_FANTOM	chr8	144241874	144246009	+	CATG00000101296.1	CATG00000101296	lncRNA_divergent	0	NA	NA	NA	NA	NA	NA	NA	NA	NA	NA	NA	NA	NA
1_FANTOM	chr8	144362331	144363846	-	RP13-582O9.5	ENSG00000253716	lncRNA_divergent	0	NA	NA	NA	NA	NA	NA	NA	NA	NA	NA	NA	NA	NA
1_FANTOM	chr8	144372383	144373526	-	RP13-582O9.7	ENSG00000272172	lncRNA_divergent	0	NA	NA	NA	NA	NA	NA	NA	NA	NA	NA	NA	NA	NA
2_ensembl	chr8	144397091	144397176	+	AC087793.1	ENSG00000263660	miRNA	0	NA	NA	NA	NA	NA	NA	NA	NA	NA	NA	NA	NA	NA
1_FANTOM	chr8	144440003	144450735	-	RHPN1-AS1	ENSG00000254389	lncRNA_divergent	0	NA	NA	NA	NA	NA	NA	NA	NA	NA	NA	NA	NA	NA
1_FANTOM	chr8	144488692	144510303	+	RP11-909N17.3	ENSG00000254338	lncRNA_intergenic	0	NA	NA	NA	NA	NA	NA	NA	NA	NA	NA	NA	NA	NA
2_ensembl	chr8	144494919	144499224	+	RP11-909N17.2	ENSG00000253931	antisense	0	NA	NA	NA	NA	NA	NA	NA	NA	NA	NA	NA	NA	NA
1_FANTOM	chr8	144623796	144624570	+	7SK	ENSG00000254144	lncRNA_divergent	0	NA	NA	NA	NA	NA	NA	NA	NA	NA	NA	NA	NA	NA
2_ensembl	chr8	144624143	144631899	-	RP11-661A12.5	ENSG00000254859	antisense	0	NA	NA	NA	NA	NA	NA	NA	NA	NA	NA	NA	NA	NA
2_ensembl	chr8	144655660	144659567	+	RP11-661A12.9	ENSG00000255050	antisense	1	0	0	0	0	0	1	0	0	0	0	0	0	0
1_FANTOM	chr8	144660395	144661060	+	CATG00000101309.1	CATG00000101309	lncRNA_divergent	0	NA	NA	NA	NA	NA	NA	NA	NA	NA	NA	NA	NA	NA
1_FANTOM	chr8	144661930	144690169	+	RP11-661A12.7	ENSG00000254741	lncRNA_divergent	0	NA	NA	NA	NA	NA	NA	NA	NA	NA	NA	NA	NA	NA
2_ensembl	chr8	144683416	144685394	+	RP11-661A12.14	ENSG00000271912	lnclincRNA	0	NA	NA	NA	NA	NA	NA	NA	NA	NA	NA	NA	NA	NA
2_ensembl	chr8	144728080	144728139	-	RNU7-109P	ENSG00000252075	snRNA	0	NA	NA	NA	NA	NA	NA	NA	NA	NA	NA	NA	NA	NA
1_FANTOM	chr8	144778440	144780583	+	RP11-429J17.2	ENSG00000181097	lncRNA_sense_intronic	0	NA	NA	NA	NA	NA	NA	NA	NA	NA	NA	NA	NA	NA
2_ensembl	chr8	144791177	144795754	-	RP11-429J17.4	ENSG00000254574	antisense	0	NA	NA	NA	NA	NA	NA	NA	NA	NA	NA	NA	NA	NA
1_FANTOM	chr8	144798549	144801061	-	RP11-429J17.5	ENSG00000254548	lncRNA_divergent	1	0	0	0	0	0	0	0	0	0	0	0	0	1
1_FANTOM	chr8	144812335	144839369	+	FAM83H-AS1	ENSG00000203499	lncRNA_divergent	1	0	0	0	0	0	0	0	0	0	0	0	0	1
1_FANTOM	chr8	144815253	144815949	-	MIR4664	ENSG00000265660	small_RNA	0	NA	NA	NA	NA	NA	NA	NA	NA	NA	NA	NA	NA	NA
1_FANTOM	chr8	144840323	144854033	-	RP11-429J17.7	ENSG00000254973	lncRNA_intergenic	0	NA	NA	NA	NA	NA	NA	NA	NA	NA	NA	NA	NA	NA
1_FANTOM	chr8	144853666	144873144	+	RP11-429J17.8	ENSG00000214733	lncRNA_intergenic	0	NA	NA	NA	NA	NA	NA	NA	NA	NA	NA	NA	NA	NA
1_FANTOM	chr8	144911249	144917940	+	CATG00000101323.1	CATG00000101323	uncertain_coding	0	NA	NA	NA	NA	NA	NA	NA	NA	NA	NA	NA	NA	NA
2_ensembl	chr8	144926240	144926325	+	AC105049.1	ENSG00000264144	miRNA	0	NA	NA	NA	NA	NA	NA	NA	NA	NA	NA	NA	NA	NA
1_FANTOM	chr8	145115723	145116600	+	CATG00000101333.1	CATG00000101333	lncRNA_divergent	0	NA	NA	NA	NA	NA	NA	NA	NA	NA	NA	NA	NA	NA
1_FANTOM	chr8	145118959	145122623	+	CATG00000101334.1	CATG00000101334	lncRNA_divergent	0	NA	NA	NA	NA	NA	NA	NA	NA	NA	NA	NA	NA	NA
1_FANTOM	chr8	145127277	145137443	-	CTD-3065J16.9	ENSG00000255224	lncRNA_divergent	0	NA	NA	NA	NA	NA	NA	NA	NA	NA	NA	NA	NA	NA
1_FANTOM	chr8	145141226	145149847	-	CATG00000104457.1	CATG00000104457	lncRNA_divergent	0	NA	NA	NA	NA	NA	NA	NA	NA	NA	NA	NA	NA	NA
1_FANTOM	chr8	145527623	145529397	+	CATG00000101341.1	CATG00000101341	sense_overlap_RNA	0	NA	NA	NA	NA	NA	NA	NA	NA	NA	NA	NA	NA	NA
1_FANTOM	chr8	145548594	145549196	-	CATG00000104462.1	CATG00000104462	lncRNA_sense_intronic	0	NA	NA	NA	NA	NA	NA	NA	NA	NA	NA	NA	NA	NA
1_FANTOM	chr8	145634420	145635360	+	GS1-393G12.14	ENSG00000272115	lncRNA_divergent	0	NA	NA	NA	NA	NA	NA	NA	NA	NA	NA	NA	NA	NA
1_FANTOM	chr8	145649210	145667536	+	AC084125.4	ENSG00000232600	lncRNA_antisense	0	NA	NA	NA	NA	NA	NA	NA	NA	NA	NA	NA	NA	NA
1_FANTOM	chr8	145669984	145672740	+	CATG00000101347.1	CATG00000101347	lncRNA_divergent	0	NA	NA	NA	NA	NA	NA	NA	NA	NA	NA	NA	NA	NA
2_ensembl	chr8	145689200	145690484	+	CTD-2517M22.16	ENSG00000254578	antisense	0	NA	NA	NA	NA	NA	NA	NA	NA	NA	NA	NA	NA	NA
1_FANTOM	chr8	145707459	145710586	+	CATG00000101350.1	CATG00000101350	lncRNA_sense_intronic	0	NA	NA	NA	NA	NA	NA	NA	NA	NA	NA	NA	NA	NA
1_FANTOM	chr8	145715377	145728281	-	CTD-2517M14.5	ENSG00000261139	lncRNA_divergent	0	NA	NA	NA	NA	NA	NA	NA	NA	NA	NA	NA	NA	NA
1_FANTOM	chr8	145719151	145730807	-	CTD-2517M22.14	ENSG00000255182	lncRNA_divergent	0	NA	NA	NA	NA	NA	NA	NA	NA	NA	NA	NA	NA	NA
1_FANTOM	chr8	145831688	145832381	-	CATG00000104472.1	CATG00000104472	lncRNA_sense_intronic	0	NA	NA	NA	NA	NA	NA	NA	NA	NA	NA	NA	NA	NA
1_FANTOM	chr8	145911425	145912142	+	CATG00000101353.1	CATG00000101353	lncRNA_divergent	0	NA	NA	NA	NA	NA	NA	NA	NA	NA	NA	NA	NA	NA
1_FANTOM	chr8	145925760	145937162	+	AF186192.5	ENSG00000255085	pseudogene	0	NA	NA	NA	NA	NA	NA	NA	NA	NA	NA	NA	NA	NA
2_ensembl	chr8	146010683	146010971	+	RN7SL395P	ENSG00000244307	misc_RNA	0	NA	NA	NA	NA	NA	NA	NA	NA	NA	NA	NA	NA	NA
1_FANTOM	chr8	146017949	146021559	+	CATG00000101363.1	CATG00000101363	lncRNA_divergent	0	NA	NA	NA	NA	NA	NA	NA	NA	NA	NA	NA	NA	NA
2_ensembl	chr8	146078798	146078907	+	AF235103.1	ENSG00000263640	miRNA	0	NA	NA	NA	NA	NA	NA	NA	NA	NA	NA	NA	NA	NA
1_FANTOM	chr8	146197193	146228734	-	ZNF252P	ENSG00000196922	pseudogene	0	NA	NA	NA	NA	NA	NA	NA	NA	NA	NA	NA	NA	NA
2_ensembl	chr8	146218300	146220223	+	RP5-1047A19.4	ENSG00000255164	antisense	0	NA	NA	NA	NA	NA	NA	NA	NA	NA	NA	NA	NA	NA
1_FANTOM	chr8	146220254	146220926	+	TMED10P1	ENSG00000254618	pseudogene	0	NA	NA	NA	NA	NA	NA	NA	NA	NA	NA	NA	NA	NA
1_FANTOM	chr8	146228383	146262538	+	ZNF252P-AS1	ENSG00000255559	lncRNA_divergent	0	NA	NA	NA	NA	NA	NA	NA	NA	NA	NA	NA	NA	NA
2_ensembl	chr8	146230947	146231292	-	RP5-1047A19.6	ENSG00000255530	pseudogene	0	NA	NA	NA	NA	NA	NA	NA	NA	NA	NA	NA	NA	NA
1_FANTOM	chr8	146246724	146277586	-	CATG00000104480.1	CATG00000104480	uncertain_coding	0	NA	NA	NA	NA	NA	NA	NA	NA	NA	NA	NA	NA	NA
1_FANTOM	chr9	11429	73865	-	RP11-143M1.7	ENSG00000144140	pseudogene	0	NA	NA	NA	NA	NA	NA	NA	NA	NA	NA	NA	NA	NA
1_FANTOM	chr9	72674	88826	+	RP11-143M1.2	ENSG00000225655	lncRNA_intergenic	0	NA	NA	NA	NA	NA	NA	NA	NA	NA	NA	NA	NA	NA
1_FANTOM	chr9	100796	114869	-	RP11-143M1.4	ENSG00000231808	lncRNA_intergenic	0	NA	NA	NA	NA	NA	NA	NA	NA	NA	NA	NA	NA	NA
2_ensembl	chr9	100804	102941	-	RP11-143M1.3	ENSG00000227917	lnclincRNA	0	NA	NA	NA	NA	NA	NA	NA	NA	NA	NA	NA	NA	NA
1_FANTOM	chr9	114285	116729	+	CATG00000104487.1	CATG00000104487	lncRNA_intergenic	0	NA	NA	NA	NA	NA	NA	NA	NA	NA	NA	NA	NA	NA
1_FANTOM	chr9	190541	209554	-	CATG00000107457.1	CATG00000107457	lncRNA_intergenic	0	NA	NA	NA	NA	NA	NA	NA	NA	NA	NA	NA	NA	NA
1_FANTOM	chr9	244215	246639	+	CATG00000104491.1	CATG00000104491	sense_overlap_RNA	0	NA	NA	NA	NA	NA	NA	NA	NA	NA	NA	NA	NA	NA
1_FANTOM	chr9	248191	249509	+	CATG00000104493.1	CATG00000104493	lncRNA_sense_intronic	0	NA	NA	NA	NA	NA	NA	NA	NA	NA	NA	NA	NA	NA
1_FANTOM	chr9	267966	272958	-	RP11-59O6.3	ENSG00000235880	lncRNA_divergent	0	NA	NA	NA	NA	NA	NA	NA	NA	NA	NA	NA	NA	NA
1_FANTOM	chr9	454447	470144	-	RP11-165F24.3	ENSG00000227155	lncRNA_divergent	0	NA	NA	NA	NA	NA	NA	NA	NA	NA	NA	NA	NA	NA
1_FANTOM	chr9	545753	701620	+	RP11-31F19.1	ENSG00000226403	lncRNA_sense_intronic	0	NA	NA	NA	NA	NA	NA	NA	NA	NA	NA	NA	NA	NA
1_FANTOM	chr9	620427	631689	-	CATG00000107464.1	CATG00000107464	lncRNA_antisense	0	NA	NA	NA	NA	NA	NA	NA	NA	NA	NA	NA	NA	NA
2_ensembl	chr9	673478	685555	-	RP11-130C19.3	ENSG00000227914	antisense	0	NA	NA	NA	NA	NA	NA	NA	NA	NA	NA	NA	NA	NA
1_FANTOM	chr9	801900	826770	-	CATG00000107469.1	CATG00000107469	lncRNA_intergenic	0	NA	NA	NA	NA	NA	NA	NA	NA	NA	NA	NA	NA	NA
1_FANTOM	chr9	2158906	2281549	-	CATG00000107489.1	CATG00000107489	lncRNA_intergenic	2	0	0	0	0	0	0	1	0	0	0	0	0	1
1_FANTOM	chr9	2422702	2623608	-	RP11-125B21.2	ENSG00000236404	lncRNA_divergent	0	NA	NA	NA	NA	NA	NA	NA	NA	NA	NA	NA	NA	NA
1_FANTOM	chr9	2849704	3181791	-	CARM1P1	ENSG00000227835	pseudogene	2	0	0	0	0	0	0	0	0	0	0	0	0	2
1_FANTOM	chr9	3181116	3201142	+	RP11-32F11.2	ENSG00000236511	lncRNA_divergent	0	NA	NA	NA	NA	NA	NA	NA	NA	NA	NA	NA	NA	NA
1_FANTOM	chr9	3524932	3686128	+	RP11-509J21.1	ENSG00000232104	lncRNA_divergent	0	NA	NA	NA	NA	NA	NA	NA	NA	NA	NA	NA	NA	NA
1_FANTOM	chr9	4298101	4309891	+	RP11-358M14.2	ENSG00000228322	lncRNA_divergent	0	NA	NA	NA	NA	NA	NA	NA	NA	NA	NA	NA	NA	NA
1_FANTOM	chr9	4676380	4679489	-	RP11-6J24.6	ENSG00000273061	lncRNA_divergent	0	NA	NA	NA	NA	NA	NA	NA	NA	NA	NA	NA	NA	NA
1_FANTOM	chr9	4741373	4768848	+	CATG00000104592.1	CATG00000104592	lncRNA_divergent	1	0	0	0	0	0	0	0	0	0	0	0	0	1
2_ensembl	chr9	5109496	5110762	+	MTND5P14	ENSG00000230225	pseudogene	0	NA	NA	NA	NA	NA	NA	NA	NA	NA	NA	NA	NA	NA
1_FANTOM	chr9	5443846	5444007	-	CATG00000107555.1	CATG00000107555	short_ncRNA	0	NA	NA	NA	NA	NA	NA	NA	NA	NA	NA	NA	NA	NA
1_FANTOM	chr9	5493901	5494519	+	CATG00000104611.1	CATG00000104611	lncRNA_intergenic	0	NA	NA	NA	NA	NA	NA	NA	NA	NA	NA	NA	NA	NA
1_FANTOM	chr9	5498927	5499993	-	CATG00000107562.1	CATG00000107562	lncRNA_intergenic	0	NA	NA	NA	NA	NA	NA	NA	NA	NA	NA	NA	NA	NA
1_FANTOM	chr9	5508597	5510809	-	CATG00000107563.1	CATG00000107563	lncRNA_divergent	0	NA	NA	NA	NA	NA	NA	NA	NA	NA	NA	NA	NA	NA
1_FANTOM	chr9	5627383	5627617	+	CATG00000104613.1	CATG00000104613	lncRNA_intergenic	0	NA	NA	NA	NA	NA	NA	NA	NA	NA	NA	NA	NA	NA
1_FANTOM	chr9	6007701	6015622	+	MIR4665	ENSG00000263575	small_RNA	0	NA	NA	NA	NA	NA	NA	NA	NA	NA	NA	NA	NA	NA
2_ensembl	chr9	6276640	6276974	+	RP11-279E1.1	ENSG00000228132	pseudogene	0	NA	NA	NA	NA	NA	NA	NA	NA	NA	NA	NA	NA	NA
1_FANTOM	chr9	6407156	6413000	-	CATG00000107585.1	CATG00000107585	lncRNA_divergent	0	NA	NA	NA	NA	NA	NA	NA	NA	NA	NA	NA	NA	NA
1_FANTOM	chr9	6415145	6449584	-	RP11-307L3.4	ENSG00000233367	lncRNA_antisense	0	NA	NA	NA	NA	NA	NA	NA	NA	NA	NA	NA	NA	NA
1_FANTOM	chr9	6521065	6535428	+	CATG00000104631.1	CATG00000104631	lncRNA_intergenic	0	NA	NA	NA	NA	NA	NA	NA	NA	NA	NA	NA	NA	NA
1_FANTOM	chr9	6645862	6693854	+	RP11-390F4.6	ENSG00000236924	lncRNA_divergent	0	NA	NA	NA	NA	NA	NA	NA	NA	NA	NA	NA	NA	NA
1_FANTOM	chr9	6704335	6708597	+	RP11-390F4.10	ENSG00000229611	lncRNA_intergenic	0	NA	NA	NA	NA	NA	NA	NA	NA	NA	NA	NA	NA	NA
1_FANTOM	chr9	6714249	6716389	-	CATG00000107593.1	CATG00000107593	lncRNA_intergenic	0	NA	NA	NA	NA	NA	NA	NA	NA	NA	NA	NA	NA	NA
1_FANTOM	chr9	6716182	6741977	+	RP11-390F4.3	ENSG00000225489	lncRNA_intergenic	2	0	0	0	0	0	0	0	0	0	0	0	0	2
1_FANTOM	chr9	7033162	7108846	+	CATG00000104646.1	CATG00000104646	lncRNA_sense_intronic	0	NA	NA	NA	NA	NA	NA	NA	NA	NA	NA	NA	NA	NA
1_FANTOM	chr9	8857391	8865021	+	RP11-75C9.1	ENSG00000225706	lncRNA_divergent	0	NA	NA	NA	NA	NA	NA	NA	NA	NA	NA	NA	NA	NA
1_FANTOM	chr9	10932279	11065078	-	CATG00000107722.1	CATG00000107722	uncertain_coding	0	NA	NA	NA	NA	NA	NA	NA	NA	NA	NA	NA	NA	NA
2_ensembl	chr9	11011748	11013096	+	RP11-109M17.1	ENSG00000234146	pseudogene	0	NA	NA	NA	NA	NA	NA	NA	NA	NA	NA	NA	NA	NA
1_FANTOM	chr9	12440986	12554669	-	CATG00000107732.1	CATG00000107732	lncRNA_intergenic	1	0	0	0	0	0	0	0	0	0	0	0	0	1
1_FANTOM	chr9	12699907	12814376	-	RP11-3L8.3	ENSG00000235448	lncRNA_intergenic	0	NA	NA	NA	NA	NA	NA	NA	NA	NA	NA	NA	NA	NA
2_ensembl	chr9	12764762	12765054	-	RN7SL849P	ENSG00000243115	misc_RNA	0	NA	NA	NA	NA	NA	NA	NA	NA	NA	NA	NA	NA	NA
1_FANTOM	chr9	13323280	13487510	+	RP11-536O18.1	ENSG00000226197	lncRNA_intergenic	0	NA	NA	NA	NA	NA	NA	NA	NA	NA	NA	NA	NA	NA
1_FANTOM	chr9	13655978	14031306	-	CATG00000107763.1	CATG00000107763	lncRNA_intergenic	3	0	0	0	0	0	0	0	0	0	0	0	1	2
2_ensembl	chr9	13927970	13945609	+	LINC00583	ENSG00000205636	lnclincRNA	1	0	0	0	0	0	0	0	0	0	0	0	1	0
1_FANTOM	chr9	14480730	14520494	-	CATG00000107791.1	CATG00000107791	lncRNA_intergenic	2	0	0	0	0	0	0	0	0	0	0	0	0	2
2_ensembl	chr9	14586767	14587324	-	RP11-408A13.3	ENSG00000273399	lnclincRNA	0	NA	NA	NA	NA	NA	NA	NA	NA	NA	NA	NA	NA	NA
2_ensembl	chr9	14588795	14590063	-	RP11-408A13.4	ENSG00000272871	lnclincRNA	0	NA	NA	NA	NA	NA	NA	NA	NA	NA	NA	NA	NA	NA
2_ensembl	chr9	14593575	14594198	+	RP11-408A13.1	ENSG00000229029	pseudogene	0	NA	NA	NA	NA	NA	NA	NA	NA	NA	NA	NA	NA	NA
1_FANTOM	chr9	14692990	14702444	+	CATG00000104765.1	CATG00000104765	lncRNA_divergent	0	NA	NA	NA	NA	NA	NA	NA	NA	NA	NA	NA	NA	NA
1_FANTOM	chr9	14917664	14993193	-	RP11-54D18.3	ENSG00000232000	pseudogene	0	NA	NA	NA	NA	NA	NA	NA	NA	NA	NA	NA	NA	NA
1_FANTOM	chr9	14921335	14922429	-	LDHAP4	ENSG00000214110	pseudogene	0	NA	NA	NA	NA	NA	NA	NA	NA	NA	NA	NA	NA	NA
1_FANTOM	chr9	14938407	14978205	-	CATG00000107807.1	CATG00000107807	lncRNA_sense_intronic	0	NA	NA	NA	NA	NA	NA	NA	NA	NA	NA	NA	NA	NA
1_FANTOM	chr9	14961705	14967321	+	CATG00000104769.1	CATG00000104769	lncRNA_antisense	0	NA	NA	NA	NA	NA	NA	NA	NA	NA	NA	NA	NA	NA
1_FANTOM	chr9	14992254	15019727	+	RP11-54D18.2	ENSG00000215237	pseudogene	0	NA	NA	NA	NA	NA	NA	NA	NA	NA	NA	NA	NA	NA
1_FANTOM	chr9	15055192	15056534	+	RP11-54D18.4	ENSG00000234297	pseudogene	0	NA	NA	NA	NA	NA	NA	NA	NA	NA	NA	NA	NA	NA
1_FANTOM	chr9	15055322	15055917	-	CATG00000107810.1	CATG00000107810	lncRNA_divergent	0	NA	NA	NA	NA	NA	NA	NA	NA	NA	NA	NA	NA	NA
1_FANTOM	chr9	15998755	15999787	-	CATG00000107822.1	CATG00000107822	lncRNA_intergenic	1	0	1	0	0	0	0	0	0	0	0	0	0	0
1_FANTOM	chr9	16063224	16282044	+	CATG00000104788.1	CATG00000104788	lncRNA_intergenic	5	0	0	0	0	0	0	0	0	0	0	0	1	4
1_FANTOM	chr9	16917509	17115188	+	CATG00000104816.1	CATG00000104816	lncRNA_intergenic	0	NA	NA	NA	NA	NA	NA	NA	NA	NA	NA	NA	NA	NA
2_ensembl	chr9	17447143	17448541	-	RP11-492A12.2	ENSG00000224488	pseudogene	0	NA	NA	NA	NA	NA	NA	NA	NA	NA	NA	NA	NA	NA
2_ensembl	chr9	19291335	19292574	-	RP11-146N23.4	ENSG00000232978	antisense	0	NA	NA	NA	NA	NA	NA	NA	NA	NA	NA	NA	NA	NA
2_ensembl	chr9	19375449	19375994	+	RP11-513M16.8	ENSG00000273226	antisense	0	NA	NA	NA	NA	NA	NA	NA	NA	NA	NA	NA	NA	NA
1_FANTOM	chr9	19453217	19455171	+	RP11-363E7.4	ENSG00000260912	lncRNA_intergenic	0	NA	NA	NA	NA	NA	NA	NA	NA	NA	NA	NA	NA	NA
1_FANTOM	chr9	19789175	19895094	+	CATG00000104902.1	CATG00000104902	lncRNA_divergent	0	NA	NA	NA	NA	NA	NA	NA	NA	NA	NA	NA	NA	NA
2_ensembl	chr9	19926092	19929935	+	RP11-378I6.1	ENSG00000261402	lnclincRNA	0	NA	NA	NA	NA	NA	NA	NA	NA	NA	NA	NA	NA	NA
2_ensembl	chr9	19957392	19958145	-	RP11-378I6.2	ENSG00000270712	pseudogene	0	NA	NA	NA	NA	NA	NA	NA	NA	NA	NA	NA	NA	NA
1_FANTOM	chr9	21031780	21038446	+	CATG00000104928.1	CATG00000104928	lncRNA_divergent	1	0	0	0	0	0	0	0	0	0	0	0	0	1
2_ensembl	chr9	21058770	21059322	-	IFNNP1	ENSG00000230208	pseudogene	0	NA	NA	NA	NA	NA	NA	NA	NA	NA	NA	NA	NA	NA
2_ensembl	chr9	21231265	21231852	-	IFNWP5	ENSG00000232138	pseudogene	0	NA	NA	NA	NA	NA	NA	NA	NA	NA	NA	NA	NA	NA
1_FANTOM	chr9	21268321	21455783	+	CATG00000104942.1	CATG00000104942	lncRNA_intergenic	0	NA	NA	NA	NA	NA	NA	NA	NA	NA	NA	NA	NA	NA
2_ensembl	chr9	21278049	21278618	-	IFNA22P	ENSG00000224416	pseudogene	0	NA	NA	NA	NA	NA	NA	NA	NA	NA	NA	NA	NA	NA
1_FANTOM	chr9	21395746	21403010	-	RP11-354P17.15	ENSG00000261696	lncRNA_intergenic	0	NA	NA	NA	NA	NA	NA	NA	NA	NA	NA	NA	NA	NA
2_ensembl	chr9	21403080	21403650	+	IFNA12P	ENSG00000235108	pseudogene	0	NA	NA	NA	NA	NA	NA	NA	NA	NA	NA	NA	NA	NA
1_FANTOM	chr9	21403143	21403598	-	CATG00000107951.1	CATG00000107951	uncertain_coding	0	NA	NA	NA	NA	NA	NA	NA	NA	NA	NA	NA	NA	NA
1_FANTOM	chr9	21437959	21591904	-	MIR31HG	ENSG00000171889	lncRNA_intergenic	0	NA	NA	NA	NA	NA	NA	NA	NA	NA	NA	NA	NA	NA
1_FANTOM	chr9	21968172	22121096	+	CDKN2B-AS1	ENSG00000240498	lncRNA_divergent	3	0	0	0	0	0	0	0	0	0	0	0	0	3
1_FANTOM	chr9	22199182	22239210	-	RP11-408N14.1	ENSG00000236921	lncRNA_intergenic	0	NA	NA	NA	NA	NA	NA	NA	NA	NA	NA	NA	NA	NA
1_FANTOM	chr9	22214311	22876945	+	RP11-399D6.2	ENSG00000234840	lncRNA_intergenic	5	0	0	0	0	0	0	1	0	0	0	0	2	2
1_FANTOM	chr9	22739604	23438671	-	CATG00000107968.1	CATG00000107968	lncRNA_intergenic	4	0	0	0	0	0	0	1	0	0	0	0	1	2
2_ensembl	chr9	22767174	22768315	+	RP11-370B11.3	ENSG00000224549	lnclincRNA	0	NA	NA	NA	NA	NA	NA	NA	NA	NA	NA	NA	NA	NA
1_FANTOM	chr9	23538426	23688987	-	RP11-315I14.2	ENSG00000233906	lncRNA_intergenic	1	0	0	0	0	0	0	0	0	0	0	0	0	1
1_FANTOM	chr9	23826480	23833226	+	CATG00000105045.1	CATG00000105045	lncRNA_divergent	0	NA	NA	NA	NA	NA	NA	NA	NA	NA	NA	NA	NA	NA
2_ensembl	chr9	23829668	23849912	+	RP11-321L2.1	ENSG00000231460	lnclincRNA	0	NA	NA	NA	NA	NA	NA	NA	NA	NA	NA	NA	NA	NA
1_FANTOM	chr9	26066675	26149831	+	CATG00000105095.1	CATG00000105095	lncRNA_intergenic	1	0	0	0	0	0	0	0	0	0	0	0	0	1
1_FANTOM	chr9	26259787	26426591	-	CATG00000108026.1	CATG00000108026	lncRNA_intergenic	0	NA	NA	NA	NA	NA	NA	NA	NA	NA	NA	NA	NA	NA
1_FANTOM	chr9	26642060	26644593	-	CATG00000108035.1	CATG00000108035	lncRNA_intergenic	0	NA	NA	NA	NA	NA	NA	NA	NA	NA	NA	NA	NA	NA
1_FANTOM	chr9	26746954	26811097	+	RP11-18A15.1	ENSG00000254261	lncRNA_intergenic	0	NA	NA	NA	NA	NA	NA	NA	NA	NA	NA	NA	NA	NA
2_ensembl	chr9	26801731	26805860	+	RP11-337A23.6	ENSG00000253400	lnclincRNA	0	NA	NA	NA	NA	NA	NA	NA	NA	NA	NA	NA	NA	NA
1_FANTOM	chr9	26847529	26849757	-	CATG00000108046.1	CATG00000108046	lncRNA_sense_intronic	0	NA	NA	NA	NA	NA	NA	NA	NA	NA	NA	NA	NA	NA
1_FANTOM	chr9	26892471	26893460	+	CATG00000105104.1	CATG00000105104	uncertain_coding	0	NA	NA	NA	NA	NA	NA	NA	NA	NA	NA	NA	NA	NA
2_ensembl	chr9	27245682	27282791	-	LINC00032	ENSG00000231459	lnclincRNA	0	NA	NA	NA	NA	NA	NA	NA	NA	NA	NA	NA	NA	NA
1_FANTOM	chr9	27529143	27546374	+	CATG00000105110.1	CATG00000105110	uncertain_coding	0	NA	NA	NA	NA	NA	NA	NA	NA	NA	NA	NA	NA	NA
1_FANTOM	chr9	27573973	27576676	+	CATG00000105112.1	CATG00000105112	lncRNA_divergent	0	NA	NA	NA	NA	NA	NA	NA	NA	NA	NA	NA	NA	NA
1_FANTOM	chr9	27598016	27600449	-	CATG00000108059.1	CATG00000108059	lncRNA_intergenic	0	NA	NA	NA	NA	NA	NA	NA	NA	NA	NA	NA	NA	NA
1_FANTOM	chr9	27665472	27844532	+	CATG00000105114.1	CATG00000105114	lncRNA_intergenic	2	0	0	0	1	0	0	0	0	0	0	0	0	1
1_FANTOM	chr9	27937534	28064510	-	RP11-438B23.2	ENSG00000260412	lncRNA_sense_intronic	0	NA	NA	NA	NA	NA	NA	NA	NA	NA	NA	NA	NA	NA
1_FANTOM	chr9	28539716	28601551	+	CATG00000105130.1	CATG00000105130	lncRNA_antisense	0	NA	NA	NA	NA	NA	NA	NA	NA	NA	NA	NA	NA	NA
1_FANTOM	chr9	28872408	28873376	-	CATG00000108112.1	CATG00000108112	lncRNA_sense_intronic	0	NA	NA	NA	NA	NA	NA	NA	NA	NA	NA	NA	NA	NA
1_FANTOM	chr9	29084253	29085278	-	CATG00000108131.1	CATG00000108131	lncRNA_sense_intronic	0	NA	NA	NA	NA	NA	NA	NA	NA	NA	NA	NA	NA	NA
1_FANTOM	chr9	29156198	29158181	-	CATG00000108139.1	CATG00000108139	sense_overlap_RNA	0	NA	NA	NA	NA	NA	NA	NA	NA	NA	NA	NA	NA	NA
1_FANTOM	chr9	31578604	31611497	+	CATG00000105166.1	CATG00000105166	lncRNA_intergenic	0	NA	NA	NA	NA	NA	NA	NA	NA	NA	NA	NA	NA	NA
1_FANTOM	chr9	32281644	32351947	-	CATG00000108214.1	CATG00000108214	lncRNA_intergenic	0	NA	NA	NA	NA	NA	NA	NA	NA	NA	NA	NA	NA	NA
2_ensembl	chr9	32333455	32334352	-	SLC25A5P8	ENSG00000225347	pseudogene	0	NA	NA	NA	NA	NA	NA	NA	NA	NA	NA	NA	NA	NA
1_FANTOM	chr9	32551153	32571044	+	TOPORS-AS1	ENSG00000235453	lncRNA_divergent	0	NA	NA	NA	NA	NA	NA	NA	NA	NA	NA	NA	NA	NA
1_FANTOM	chr9	32551190	32553801	+	AL353671.3	ENSG00000203659	pseudogene	0	NA	NA	NA	NA	NA	NA	NA	NA	NA	NA	NA	NA	NA
1_FANTOM	chr9	32556872	32557921	+	AL353671.4	ENSG00000214006	pseudogene	0	NA	NA	NA	NA	NA	NA	NA	NA	NA	NA	NA	NA	NA
2_ensembl	chr9	32566146	32567124	-	RP11-205M20.7	ENSG00000232303	pseudogene	0	NA	NA	NA	NA	NA	NA	NA	NA	NA	NA	NA	NA	NA
1_FANTOM	chr9	32724129	32761213	-	CATG00000108232.1	CATG00000108232	lncRNA_intergenic	1	0	0	0	0	0	0	0	0	0	0	0	0	1
2_ensembl	chr9	32836573	32869593	-	RP11-462B18.3	ENSG00000236796	pseudogene	0	NA	NA	NA	NA	NA	NA	NA	NA	NA	NA	NA	NA	NA
1_FANTOM	chr9	32881115	32926462	-	CATG00000108238.1	CATG00000108238	lncRNA_intergenic	0	NA	NA	NA	NA	NA	NA	NA	NA	NA	NA	NA	NA	NA
1_FANTOM	chr9	32931098	32932288	-	CATG00000108241.1	CATG00000108241	lncRNA_intergenic	0	NA	NA	NA	NA	NA	NA	NA	NA	NA	NA	NA	NA	NA
1_FANTOM	chr9	32941002	32951974	+	CATG00000105234.1	CATG00000105234	lncRNA_intergenic	0	NA	NA	NA	NA	NA	NA	NA	NA	NA	NA	NA	NA	NA
1_FANTOM	chr9	33042107	33042260	-	AL162590.1	ENSG00000222169	small_RNA	0	NA	NA	NA	NA	NA	NA	NA	NA	NA	NA	NA	NA	NA
1_FANTOM	chr9	33091120	33091550	-	CATG00000108245.1	CATG00000108245	lncRNA_intergenic	0	NA	NA	NA	NA	NA	NA	NA	NA	NA	NA	NA	NA	NA
1_FANTOM	chr9	33135259	33180512	+	RP11-326F20.5	ENSG00000233554	lncRNA_divergent	0	NA	NA	NA	NA	NA	NA	NA	NA	NA	NA	NA	NA	NA
1_FANTOM	chr9	33290057	33290890	-	CATG00000108250.1	CATG00000108250	lncRNA_divergent	0	NA	NA	NA	NA	NA	NA	NA	NA	NA	NA	NA	NA	NA
2_ensembl	chr9	33352786	33352872	-	Y_RNA	ENSG00000200544	misc_RNA	0	NA	NA	NA	NA	NA	NA	NA	NA	NA	NA	NA	NA	NA
1_FANTOM	chr9	33401519	33410879	+	RP11-311H10.4	ENSG00000223678	lncRNA_divergent	0	NA	NA	NA	NA	NA	NA	NA	NA	NA	NA	NA	NA	NA
1_FANTOM	chr9	33418389	33434266	+	CATG00000105241.1	CATG00000105241	lncRNA_intergenic	0	NA	NA	NA	NA	NA	NA	NA	NA	NA	NA	NA	NA	NA
1_FANTOM	chr9	33433410	33437233	-	CATG00000108254.1	CATG00000108254	lncRNA_intergenic	0	NA	NA	NA	NA	NA	NA	NA	NA	NA	NA	NA	NA	NA
1_FANTOM	chr9	33446624	33448324	+	CATG00000105246.1	CATG00000105246	lncRNA_divergent	0	NA	NA	NA	NA	NA	NA	NA	NA	NA	NA	NA	NA	NA
1_FANTOM	chr9	33467580	33470095	+	CATG00000105249.1	CATG00000105249	lncRNA_divergent	0	NA	NA	NA	NA	NA	NA	NA	NA	NA	NA	NA	NA	NA
1_FANTOM	chr9	33474138	33492271	+	CATG00000105250.1	CATG00000105250	lncRNA_divergent	0	NA	NA	NA	NA	NA	NA	NA	NA	NA	NA	NA	NA	NA
1_FANTOM	chr9	33475202	33477579	+	CATG00000105251.1	CATG00000105251	lncRNA_sense_intronic	0	NA	NA	NA	NA	NA	NA	NA	NA	NA	NA	NA	NA	NA
1_FANTOM	chr9	33503176	33511164	-	SUGT1P	ENSG00000226823	pseudogene	0	NA	NA	NA	NA	NA	NA	NA	NA	NA	NA	NA	NA	NA
1_FANTOM	chr9	33510922	33511117	+	CATG00000105252.1	CATG00000105252	uncertain_coding	0	NA	NA	NA	NA	NA	NA	NA	NA	NA	NA	NA	NA	NA
2_ensembl	chr9	33512957	33514771	-	RP11-255A11.2	ENSG00000228072	antisense	0	NA	NA	NA	NA	NA	NA	NA	NA	NA	NA	NA	NA	NA
2_ensembl	chr9	33580693	33605289	+	CYP4F26P	ENSG00000226562	lnclincRNA	0	NA	NA	NA	NA	NA	NA	NA	NA	NA	NA	NA	NA	NA
1_FANTOM	chr9	33624011	33625255	-	CATG00000108258.1	CATG00000108258	lncRNA_divergent	0	NA	NA	NA	NA	NA	NA	NA	NA	NA	NA	NA	NA	NA
1_FANTOM	chr9	33624217	33625532	+	ANXA2P2	ENSG00000231991	pseudogene	0	NA	NA	NA	NA	NA	NA	NA	NA	NA	NA	NA	NA	NA
1_FANTOM	chr9	33656685	33659159	+	CATG00000105255.1	CATG00000105255	lncRNA_intergenic	0	NA	NA	NA	NA	NA	NA	NA	NA	NA	NA	NA	NA	NA
2_ensembl	chr9	33662164	33662661	+	TRBV25OR9-2	ENSG00000240215	pseudogene	0	NA	NA	NA	NA	NA	NA	NA	NA	NA	NA	NA	NA	NA
1_FANTOM	chr9	33673502	33677492	-	PTENP1	ENSG00000237984	pseudogene	0	NA	NA	NA	NA	NA	NA	NA	NA	NA	NA	NA	NA	NA
1_FANTOM	chr9	33676783	33725206	+	CATG00000105259.1	CATG00000105259	lncRNA_divergent	0	NA	NA	NA	NA	NA	NA	NA	NA	NA	NA	NA	NA	NA
2_ensembl	chr9	33695765	33696057	+	TRBV26OR9-2	ENSG00000231165	IG_V_pseudogene	0	NA	NA	NA	NA	NA	NA	NA	NA	NA	NA	NA	NA	NA
2_ensembl	chr9	33697457	33700984	+	RP11-384P7.7	ENSG00000260947	lnclincRNA	0	NA	NA	NA	NA	NA	NA	NA	NA	NA	NA	NA	NA	NA
2_ensembl	chr9	33719688	33722553	+	RP11-384P7.5	ENSG00000227301	lnclincRNA	0	NA	NA	NA	NA	NA	NA	NA	NA	NA	NA	NA	NA	NA
1_FANTOM	chr9	33727988	33818763	-	RP11-133O22.6	ENSG00000235481	lncRNA_divergent	0	NA	NA	NA	NA	NA	NA	NA	NA	NA	NA	NA	NA	NA
1_FANTOM	chr9	33730354	33749410	+	CATG00000105261.1	CATG00000105261	lncRNA_intergenic	0	NA	NA	NA	NA	NA	NA	NA	NA	NA	NA	NA	NA	NA
2_ensembl	chr9	33732973	33738414	-	RP11-384P7.6	ENSG00000233776	antisense	0	NA	NA	NA	NA	NA	NA	NA	NA	NA	NA	NA	NA	NA
1_FANTOM	chr9	33847026	33861120	+	Y_RNA	ENSG00000200834	lncRNA_sense_intronic	0	NA	NA	NA	NA	NA	NA	NA	NA	NA	NA	NA	NA	NA
1_FANTOM	chr9	33861378	33869375	+	RNU4ATAC11P	ENSG00000251748	small_RNA	0	NA	NA	NA	NA	NA	NA	NA	NA	NA	NA	NA	NA	NA
1_FANTOM	chr9	33877446	33883061	+	CATG00000105265.1	CATG00000105265	lncRNA_sense_intronic	0	NA	NA	NA	NA	NA	NA	NA	NA	NA	NA	NA	NA	NA
1_FANTOM	chr9	33895790	33896740	+	CATG00000105269.1	CATG00000105269	sense_overlap_RNA	0	NA	NA	NA	NA	NA	NA	NA	NA	NA	NA	NA	NA	NA
2_ensembl	chr9	33909607	33911120	-	RP11-176F3.7	ENSG00000230925	antisense	0	NA	NA	NA	NA	NA	NA	NA	NA	NA	NA	NA	NA	NA
1_FANTOM	chr9	33912700	33934366	-	SNORD121B	ENSG00000238300	small_RNA	0	NA	NA	NA	NA	NA	NA	NA	NA	NA	NA	NA	NA	NA
2_ensembl	chr9	33968069	33968516	-	OSTCP8	ENSG00000226801	pseudogene	0	NA	NA	NA	NA	NA	NA	NA	NA	NA	NA	NA	NA	NA
1_FANTOM	chr9	33981573	33982076	-	CATG00000108265.1	CATG00000108265	sense_overlap_RNA	0	NA	NA	NA	NA	NA	NA	NA	NA	NA	NA	NA	NA	NA
1_FANTOM	chr9	34048964	34050774	+	RN7SKP114	ENSG00000222259	lncRNA_divergent	0	NA	NA	NA	NA	NA	NA	NA	NA	NA	NA	NA	NA	NA
1_FANTOM	chr9	34074478	34084367	+	RP11-537H15.3	ENSG00000228352	short_ncRNA	0	NA	NA	NA	NA	NA	NA	NA	NA	NA	NA	NA	NA	NA
1_FANTOM	chr9	34107419	34125275	+	CATG00000105272.1	CATG00000105272	lncRNA_antisense	0	NA	NA	NA	NA	NA	NA	NA	NA	NA	NA	NA	NA	NA
2_ensembl	chr9	34109169	34109966	-	TUBB4BP2	ENSG00000224802	pseudogene	0	NA	NA	NA	NA	NA	NA	NA	NA	NA	NA	NA	NA	NA
1_FANTOM	chr9	34133155	34134775	-	RP11-537H15.4	ENSG00000239392	pseudogene	0	NA	NA	NA	NA	NA	NA	NA	NA	NA	NA	NA	NA	NA
2_ensembl	chr9	34169687	34169934	+	AL353662.3	ENSG00000203513	pseudogene	0	NA	NA	NA	NA	NA	NA	NA	NA	NA	NA	NA	NA	NA
2_ensembl	chr9	34195642	34195883	+	AL353662.2	ENSG00000203512	pseudogene	0	NA	NA	NA	NA	NA	NA	NA	NA	NA	NA	NA	NA	NA
2_ensembl	chr9	34206132	34206239	-	RNA5SP282	ENSG00000252164	rRNA	0	NA	NA	NA	NA	NA	NA	NA	NA	NA	NA	NA	NA	NA
1_FANTOM	chr9	34223982	34224650	-	RP11-571F15.3	ENSG00000233668	pseudogene	0	NA	NA	NA	NA	NA	NA	NA	NA	NA	NA	NA	NA	NA
1_FANTOM	chr9	34318271	34319653	+	SERPINH1P1	ENSG00000229207	pseudogene	0	NA	NA	NA	NA	NA	NA	NA	NA	NA	NA	NA	NA	NA
1_FANTOM	chr9	34352500	34360304	+	CATG00000105280.1	CATG00000105280	lncRNA_intergenic	0	NA	NA	NA	NA	NA	NA	NA	NA	NA	NA	NA	NA	NA
1_FANTOM	chr9	34380898	34393642	+	CATG00000105286.1	CATG00000105286	lncRNA_divergent	0	NA	NA	NA	NA	NA	NA	NA	NA	NA	NA	NA	NA	NA
1_FANTOM	chr9	34521517	34524239	+	RP11-296L22.8	ENSG00000230729	lncRNA_antisense	0	NA	NA	NA	NA	NA	NA	NA	NA	NA	NA	NA	NA	NA
1_FANTOM	chr9	34568010	34582827	+	CNTFR-AS1	ENSG00000237159	lncRNA_antisense	0	NA	NA	NA	NA	NA	NA	NA	NA	NA	NA	NA	NA	NA
1_FANTOM	chr9	34661900	34666013	-	RP11-195F19.30	ENSG00000261215	lncRNA_intergenic	0	NA	NA	NA	NA	NA	NA	NA	NA	NA	NA	NA	NA	NA
1_FANTOM	chr9	34665604	34894744	+	RP11-195F19.9	ENSG00000230074	lncRNA_divergent	0	NA	NA	NA	NA	NA	NA	NA	NA	NA	NA	NA	NA	NA
1_FANTOM	chr9	34666569	34667456	+	CATG00000105300.1	CATG00000105300	lncRNA_divergent	0	NA	NA	NA	NA	NA	NA	NA	NA	NA	NA	NA	NA	NA
1_FANTOM	chr9	34689607	34691748	+	CATG00000105301.1	CATG00000105301	lncRNA_divergent	0	NA	NA	NA	NA	NA	NA	NA	NA	NA	NA	NA	NA	NA
1_FANTOM	chr9	34709068	34711124	+	CATG00000105303.1	CATG00000105303	uncertain_coding	0	NA	NA	NA	NA	NA	NA	NA	NA	NA	NA	NA	NA	NA
1_FANTOM	chr9	34832292	34838551	-	FAM205B	ENSG00000257198	pseudogene	0	NA	NA	NA	NA	NA	NA	NA	NA	NA	NA	NA	NA	NA
1_FANTOM	chr9	34888429	35028529	-	FAM205CP	ENSG00000187791	pseudogene	2	0	0	0	0	0	0	0	0	0	0	0	0	2
2_ensembl	chr9	35010700	35011282	+	SYF2P2	ENSG00000233148	pseudogene	0	NA	NA	NA	NA	NA	NA	NA	NA	NA	NA	NA	NA	NA
2_ensembl	chr9	35049268	35049558	+	RN7SL338P	ENSG00000241568	misc_RNA	0	NA	NA	NA	NA	NA	NA	NA	NA	NA	NA	NA	NA	NA
1_FANTOM	chr9	35096302	35098265	+	RP11-182N22.8	ENSG00000234181	lncRNA_divergent	0	NA	NA	NA	NA	NA	NA	NA	NA	NA	NA	NA	NA	NA
2_ensembl	chr9	35147407	35149181	-	RP11-182N22.7	ENSG00000215198	pseudogene	0	NA	NA	NA	NA	NA	NA	NA	NA	NA	NA	NA	NA	NA
1_FANTOM	chr9	35151256	35162293	-	CATG00000108287.1	CATG00000108287	lncRNA_divergent	0	NA	NA	NA	NA	NA	NA	NA	NA	NA	NA	NA	NA	NA
1_FANTOM	chr9	35406765	35483026	+	ATP8B5P	ENSG00000179766	pseudogene	0	NA	NA	NA	NA	NA	NA	NA	NA	NA	NA	NA	NA	NA
1_FANTOM	chr9	35490066	35491854	-	CATG00000108290.1	CATG00000108290	lncRNA_antisense	0	NA	NA	NA	NA	NA	NA	NA	NA	NA	NA	NA	NA	NA
1_FANTOM	chr9	35617287	35620979	+	CATG00000105326.1	CATG00000105326	lncRNA_divergent	0	NA	NA	NA	NA	NA	NA	NA	NA	NA	NA	NA	NA	NA
2_ensembl	chr9	35642511	35643514	+	RP11-331F9.3	ENSG00000231393	antisense	0	NA	NA	NA	NA	NA	NA	NA	NA	NA	NA	NA	NA	NA
1_FANTOM	chr9	35646229	35647096	+	RP11-331F9.4	ENSG00000227933	lncRNA_divergent	0	NA	NA	NA	NA	NA	NA	NA	NA	NA	NA	NA	NA	NA
1_FANTOM	chr9	35657748	35658014	-	RMRP	ENSG00000269900	lncRNA_divergent	0	NA	NA	NA	NA	NA	NA	NA	NA	NA	NA	NA	NA	NA
1_FANTOM	chr9	35729252	35730816	-	CATG00000108296.1	CATG00000108296	lncRNA_sense_intronic	0	NA	NA	NA	NA	NA	NA	NA	NA	NA	NA	NA	NA	NA
2_ensembl	chr9	35756709	35757937	-	RP11-112J3.15	ENSG00000228843	antisense	0	NA	NA	NA	NA	NA	NA	NA	NA	NA	NA	NA	NA	NA
2_ensembl	chr9	35772160	35790429	+	RP11-112J3.16	ENSG00000227388	lnclincRNA	0	NA	NA	NA	NA	NA	NA	NA	NA	NA	NA	NA	NA	NA
1_FANTOM	chr9	35811473	35812148	-	AL133410.1	ENSG00000263448	small_RNA	0	NA	NA	NA	NA	NA	NA	NA	NA	NA	NA	NA	NA	NA
1_FANTOM	chr9	35906219	35931354	+	LINC00961	ENSG00000235387	lncRNA_sense_intronic	0	NA	NA	NA	NA	NA	NA	NA	NA	NA	NA	NA	NA	NA
1_FANTOM	chr9	35906219	36014810	+	RP11-327L3.3	ENSG00000231518	lncRNA_intergenic	0	NA	NA	NA	NA	NA	NA	NA	NA	NA	NA	NA	NA	NA
1_FANTOM	chr9	36135554	36136617	-	CATG00000108317.1	CATG00000108317	lncRNA_divergent	0	NA	NA	NA	NA	NA	NA	NA	NA	NA	NA	NA	NA	NA
1_FANTOM	chr9	36160255	36163843	-	CATG00000108318.1	CATG00000108318	lncRNA_antisense	0	NA	NA	NA	NA	NA	NA	NA	NA	NA	NA	NA	NA	NA
1_FANTOM	chr9	36166724	36168680	+	CATG00000105343.1	CATG00000105343	lncRNA_intergenic	0	NA	NA	NA	NA	NA	NA	NA	NA	NA	NA	NA	NA	NA
2_ensembl	chr9	37836041	37836391	+	RP11-3J10.7	ENSG00000232454	pseudogene	0	NA	NA	NA	NA	NA	NA	NA	NA	NA	NA	NA	NA	NA
1_FANTOM	chr9	37878096	37879490	+	PAICSP1	ENSG00000226055	pseudogene	0	NA	NA	NA	NA	NA	NA	NA	NA	NA	NA	NA	NA	NA
1_FANTOM	chr9	37885831	37886387	+	RP11-3J10.4	ENSG00000213839	pseudogene	0	NA	NA	NA	NA	NA	NA	NA	NA	NA	NA	NA	NA	NA
1_FANTOM	chr9	38090062	38096728	+	CATG00000105396.1	CATG00000105396	lncRNA_intergenic	0	NA	NA	NA	NA	NA	NA	NA	NA	NA	NA	NA	NA	NA
1_FANTOM	chr9	38392285	38392574	-	CATG00000108363.1	CATG00000108363	lncRNA_divergent	0	NA	NA	NA	NA	NA	NA	NA	NA	NA	NA	NA	NA	NA
1_FANTOM	chr9	38620523	38645282	+	FAM201A	ENSG00000204860	lncRNA_divergent	0	NA	NA	NA	NA	NA	NA	NA	NA	NA	NA	NA	NA	NA
2_ensembl	chr9	38643039	38643765	+	RP13-198D9.3	ENSG00000237557	pseudogene	0	NA	NA	NA	NA	NA	NA	NA	NA	NA	NA	NA	NA	NA
1_FANTOM	chr9	38650190	38662716	+	CATG00000105420.1	CATG00000105420	lncRNA_intergenic	1	0	0	0	0	0	0	0	0	0	0	0	1	0
2_ensembl	chr9	38804004	38851913	+	RP11-402N8.1	ENSG00000228467	lnclincRNA	0	NA	NA	NA	NA	NA	NA	NA	NA	NA	NA	NA	NA	NA
2_ensembl	chr9	39016966	39039591	+	VN2R3P	ENSG00000234680	pseudogene	0	NA	NA	NA	NA	NA	NA	NA	NA	NA	NA	NA	NA	NA
2_ensembl	chr9	39154072	39155476	+	RP11-290L7.2	ENSG00000226625	pseudogene	0	NA	NA	NA	NA	NA	NA	NA	NA	NA	NA	NA	NA	NA
2_ensembl	chr9	40293025	40339528	+	RP11-111G23.1	ENSG00000185020	pseudogene	0	NA	NA	NA	NA	NA	NA	NA	NA	NA	NA	NA	NA	NA
1_FANTOM	chr9	40491233	40633777	-	RP11-292B8.1	ENSG00000215142	pseudogene	0	NA	NA	NA	NA	NA	NA	NA	NA	NA	NA	NA	NA	NA
1_FANTOM	chr9	41923582	41955080	-	CATG00000108369.1	CATG00000108369	lncRNA_intergenic	0	NA	NA	NA	NA	NA	NA	NA	NA	NA	NA	NA	NA	NA
2_ensembl	chr9	41961615	42019580	-	RP11-204M4.2	ENSG00000204837	lnclincRNA	0	NA	NA	NA	NA	NA	NA	NA	NA	NA	NA	NA	NA	NA
2_ensembl	chr9	43144980	43160008	-	RP11-327I22.5	ENSG00000224303	lnclincRNA	0	NA	NA	NA	NA	NA	NA	NA	NA	NA	NA	NA	NA	NA
2_ensembl	chr9	43399987	43401315	+	ATP5A1P5	ENSG00000229489	pseudogene	0	NA	NA	NA	NA	NA	NA	NA	NA	NA	NA	NA	NA	NA
2_ensembl	chr9	43838621	43840027	-	RP11-24B13.1	ENSG00000237207	pseudogene	0	NA	NA	NA	NA	NA	NA	NA	NA	NA	NA	NA	NA	NA
2_ensembl	chr9	44051024	44069881	-	CR848007.2	ENSG00000170165	pseudogene	0	NA	NA	NA	NA	NA	NA	NA	NA	NA	NA	NA	NA	NA
1_FANTOM	chr9	44070727	44072193	+	CATG00000105433.1	CATG00000105433	lncRNA_intergenic	0	NA	NA	NA	NA	NA	NA	NA	NA	NA	NA	NA	NA	NA
1_FANTOM	chr9	44076368	44118739	-	ANKRD20A7P	ENSG00000236816	pseudogene	0	NA	NA	NA	NA	NA	NA	NA	NA	NA	NA	NA	NA	NA
2_ensembl	chr9	44170447	44175727	-	BX649563.4	ENSG00000204818	pseudogene	0	NA	NA	NA	NA	NA	NA	NA	NA	NA	NA	NA	NA	NA
2_ensembl	chr9	44823714	44835521	+	RP11-160N1.9	ENSG00000231248	lnclincRNA	0	NA	NA	NA	NA	NA	NA	NA	NA	NA	NA	NA	NA	NA
1_FANTOM	chr9	44992741	45139494	+	RP11-160N1.8	ENSG00000231454	pseudogene	0	NA	NA	NA	NA	NA	NA	NA	NA	NA	NA	NA	NA	NA
2_ensembl	chr9	45393845	45415976	-	RP11-187C18.5	ENSG00000235037	lnclincRNA	0	NA	NA	NA	NA	NA	NA	NA	NA	NA	NA	NA	NA	NA
1_FANTOM	chr9	45439996	45680905	+	CATG00000105435.1	CATG00000105435	uncertain_coding	0	NA	NA	NA	NA	NA	NA	NA	NA	NA	NA	NA	NA	NA
2_ensembl	chr9	46359242	46380257	-	RP11-292F9.2	ENSG00000231481	antisense	0	NA	NA	NA	NA	NA	NA	NA	NA	NA	NA	NA	NA	NA
2_ensembl	chr9	65585692	65661972	+	RP11-203I2.1	ENSG00000237792	pseudogene	0	NA	NA	NA	NA	NA	NA	NA	NA	NA	NA	NA	NA	NA
2_ensembl	chr9	66342521	66343121	-	RP11-459O16.1	ENSG00000237869	pseudogene	0	NA	NA	NA	NA	NA	NA	NA	NA	NA	NA	NA	NA	NA
1_FANTOM	chr9	66513490	66553531	-	RP11-262H14.3	ENSG00000234665	lncRNA_intergenic	0	NA	NA	NA	NA	NA	NA	NA	NA	NA	NA	NA	NA	NA
2_ensembl	chr9	66693277	66721073	-	RP11-318K12.1	ENSG00000228991	pseudogene	0	NA	NA	NA	NA	NA	NA	NA	NA	NA	NA	NA	NA	NA
2_ensembl	chr9	66720898	66759372	+	RP11-318K12.2	ENSG00000230857	lnclincRNA	0	NA	NA	NA	NA	NA	NA	NA	NA	NA	NA	NA	NA	NA
1_FANTOM	chr9	66778200	66834437	-	CATG00000108384.1	CATG00000108384	lncRNA_sense_intronic	0	NA	NA	NA	NA	NA	NA	NA	NA	NA	NA	NA	NA	NA
1_FANTOM	chr9	66802108	66835765	-	CATG00000108387.1	CATG00000108387	lncRNA_sense_intronic	0	NA	NA	NA	NA	NA	NA	NA	NA	NA	NA	NA	NA	NA
1_FANTOM	chr9	67030927	67343782	+	CATG00000105449.1	CATG00000105449	lncRNA_divergent	0	NA	NA	NA	NA	NA	NA	NA	NA	NA	NA	NA	NA	NA
1_FANTOM	chr9	67251367	67340821	-	BMS1P10	ENSG00000237238	pseudogene	0	NA	NA	NA	NA	NA	NA	NA	NA	NA	NA	NA	NA	NA
2_ensembl	chr9	67285298	67298632	+	RP11-236F9.2	ENSG00000228522	pseudogene	0	NA	NA	NA	NA	NA	NA	NA	NA	NA	NA	NA	NA	NA
1_FANTOM	chr9	68177238	68299585	-	CATG00000108392.1	CATG00000108392	uncertain_coding	0	NA	NA	NA	NA	NA	NA	NA	NA	NA	NA	NA	NA	NA
2_ensembl	chr9	68298799	68299489	+	RP11-452D2.2	ENSG00000234042	pseudogene	0	NA	NA	NA	NA	NA	NA	NA	NA	NA	NA	NA	NA	NA
1_FANTOM	chr9	68303459	68304358	-	CATG00000108393.1	CATG00000108393	lncRNA_intergenic	0	NA	NA	NA	NA	NA	NA	NA	NA	NA	NA	NA	NA	NA
2_ensembl	chr9	68324611	68340644	+	RP11-149F8.5	ENSG00000224267	lnclincRNA	0	NA	NA	NA	NA	NA	NA	NA	NA	NA	NA	NA	NA	NA
1_FANTOM	chr9	68423755	68455375	-	RP11-764K9.4	ENSG00000215548	pseudogene	0	NA	NA	NA	NA	NA	NA	NA	NA	NA	NA	NA	NA	NA
1_FANTOM	chr9	68455450	68691058	+	CATG00000105464.1	CATG00000105464	lncRNA_intergenic	0	NA	NA	NA	NA	NA	NA	NA	NA	NA	NA	NA	NA	NA
1_FANTOM	chr9	68726501	68771963	+	RP11-391M20.1	ENSG00000229789	pseudogene	0	NA	NA	NA	NA	NA	NA	NA	NA	NA	NA	NA	NA	NA
1_FANTOM	chr9	68738655	68810259	-	PGM5P1	ENSG00000204794	pseudogene	1	0	0	0	0	0	0	0	0	0	0	0	0	1
1_FANTOM	chr9	69065477	69132245	+	RP11-87H9.2	ENSG00000233961	pseudogene	0	NA	NA	NA	NA	NA	NA	NA	NA	NA	NA	NA	NA	NA
1_FANTOM	chr9	69067128	69148206	-	PGM5P2	ENSG00000227558	pseudogene	0	NA	NA	NA	NA	NA	NA	NA	NA	NA	NA	NA	NA	NA
2_ensembl	chr9	69082536	69108793	-	RP11-87H9.3	ENSG00000231242	lnclincRNA	0	NA	NA	NA	NA	NA	NA	NA	NA	NA	NA	NA	NA	NA
1_FANTOM	chr9	69146939	69163111	+	RP11-58A12.3	ENSG00000237543	lncRNA_intergenic	0	NA	NA	NA	NA	NA	NA	NA	NA	NA	NA	NA	NA	NA
2_ensembl	chr9	69501018	69502204	+	RP11-250H24.4	ENSG00000235310	pseudogene	0	NA	NA	NA	NA	NA	NA	NA	NA	NA	NA	NA	NA	NA
2_ensembl	chr9	69633978	69650004	-	AQP7P2	ENSG00000181997	pseudogene	0	NA	NA	NA	NA	NA	NA	NA	NA	NA	NA	NA	NA	NA
1_FANTOM	chr9	69776898	69882947	-	CATG00000108406.1	CATG00000108406	lncRNA_intergenic	0	NA	NA	NA	NA	NA	NA	NA	NA	NA	NA	NA	NA	NA
2_ensembl	chr9	69830288	69848759	+	RP11-460N11.2	ENSG00000197550	pseudogene	0	NA	NA	NA	NA	NA	NA	NA	NA	NA	NA	NA	NA	NA
2_ensembl	chr9	69891208	69901481	-	AC125634.1	ENSG00000223602	pseudogene	0	NA	NA	NA	NA	NA	NA	NA	NA	NA	NA	NA	NA	NA
2_ensembl	chr9	70727365	70734146	-	MEP1AP2	ENSG00000223780	pseudogene	0	NA	NA	NA	NA	NA	NA	NA	NA	NA	NA	NA	NA	NA
1_FANTOM	chr9	70938545	70945542	+	RP11-561O23.5	ENSG00000234394	lncRNA_intergenic	0	NA	NA	NA	NA	NA	NA	NA	NA	NA	NA	NA	NA	NA
2_ensembl	chr9	70970105	70972768	-	PGM5-AS1	ENSG00000224958	antisense	0	NA	NA	NA	NA	NA	NA	NA	NA	NA	NA	NA	NA	NA
2_ensembl	chr9	71010609	71021416	-	RP11-88I18.2	ENSG00000233178	antisense	0	NA	NA	NA	NA	NA	NA	NA	NA	NA	NA	NA	NA	NA
2_ensembl	chr9	71437319	71458191	-	RP11-203L2.4	ENSG00000236733	antisense	0	NA	NA	NA	NA	NA	NA	NA	NA	NA	NA	NA	NA	NA
1_FANTOM	chr9	72375059	72409610	+	CATG00000105497.1	CATG00000105497	lncRNA_divergent	0	NA	NA	NA	NA	NA	NA	NA	NA	NA	NA	NA	NA	NA
1_FANTOM	chr9	72433283	72436296	-	C9orf135-AS1	ENSG00000225626	lncRNA_divergent	0	NA	NA	NA	NA	NA	NA	NA	NA	NA	NA	NA	NA	NA
1_FANTOM	chr9	72702335	72790779	-	MAMDC2-AS1	ENSG00000204706	lncRNA_antisense	1	0	0	0	0	0	0	0	0	0	0	0	0	1
1_FANTOM	chr9	72808913	72873771	-	SMC5-AS1	ENSG00000268364	lncRNA_divergent	2	0	0	0	0	0	0	0	0	0	0	0	0	2
1_FANTOM	chr9	73028002	73224214	+	CATG00000105517.1	CATG00000105517	uncertain_coding	0	NA	NA	NA	NA	NA	NA	NA	NA	NA	NA	NA	NA	NA
1_FANTOM	chr9	74675554	74705250	+	CATG00000105581.1	CATG00000105581	lncRNA_divergent	0	NA	NA	NA	NA	NA	NA	NA	NA	NA	NA	NA	NA	NA
1_FANTOM	chr9	74881497	74906725	-	CATG00000108537.1	CATG00000108537	lncRNA_intergenic	0	NA	NA	NA	NA	NA	NA	NA	NA	NA	NA	NA	NA	NA
1_FANTOM	chr9	74920352	74972049	+	RP11-63P12.6	ENSG00000225434	lncRNA_intergenic	0	NA	NA	NA	NA	NA	NA	NA	NA	NA	NA	NA	NA	NA
1_FANTOM	chr9	74982619	75142876	-	CATG00000108541.1	CATG00000108541	lncRNA_intergenic	0	NA	NA	NA	NA	NA	NA	NA	NA	NA	NA	NA	NA	NA
1_FANTOM	chr9	75874207	76027058	+	CATG00000105624.1	CATG00000105624	lncRNA_intergenic	0	NA	NA	NA	NA	NA	NA	NA	NA	NA	NA	NA	NA	NA
1_FANTOM	chr9	76060576	76092053	+	CATG00000105639.1	CATG00000105639	lncRNA_intergenic	0	NA	NA	NA	NA	NA	NA	NA	NA	NA	NA	NA	NA	NA
1_FANTOM	chr9	76538956	76673523	+	CATG00000105686.1	CATG00000105686	lncRNA_intergenic	0	NA	NA	NA	NA	NA	NA	NA	NA	NA	NA	NA	NA	NA
1_FANTOM	chr9	76789133	76890302	-	CATG00000108609.1	CATG00000108609	lncRNA_intergenic	0	NA	NA	NA	NA	NA	NA	NA	NA	NA	NA	NA	NA	NA
1_FANTOM	chr9	77567300	77611209	+	RP11-197P3.4	ENSG00000203321	lncRNA_divergent	0	NA	NA	NA	NA	NA	NA	NA	NA	NA	NA	NA	NA	NA
1_FANTOM	chr9	79008788	79019073	+	RPSAP9	ENSG00000234618	pseudogene	0	NA	NA	NA	NA	NA	NA	NA	NA	NA	NA	NA	NA	NA
1_FANTOM	chr9	79318490	79319108	+	CATG00000105745.1	CATG00000105745	lncRNA_divergent	0	NA	NA	NA	NA	NA	NA	NA	NA	NA	NA	NA	NA	NA
1_FANTOM	chr9	79379354	79413274	+	PCA3	ENSG00000225937	lncRNA_antisense	0	NA	NA	NA	NA	NA	NA	NA	NA	NA	NA	NA	NA	NA
1_FANTOM	chr9	79381088	79383891	-	CATG00000108656.1	CATG00000108656	lncRNA_sense_intronic	0	NA	NA	NA	NA	NA	NA	NA	NA	NA	NA	NA	NA	NA
2_ensembl	chr9	79655317	79655589	+	ATP5J2P3	ENSG00000232851	pseudogene	0	NA	NA	NA	NA	NA	NA	NA	NA	NA	NA	NA	NA	NA
1_FANTOM	chr9	79791498	79793096	-	VPS13A-AS1	ENSG00000232998	lncRNA_divergent	0	NA	NA	NA	NA	NA	NA	NA	NA	NA	NA	NA	NA	NA
2_ensembl	chr9	80071211	80141613	+	RP11-466A17.1	ENSG00000231373	antisense	0	NA	NA	NA	NA	NA	NA	NA	NA	NA	NA	NA	NA	NA
1_FANTOM	chr9	80322947	80325992	+	CATG00000105764.1	CATG00000105764	lncRNA_intergenic	0	NA	NA	NA	NA	NA	NA	NA	NA	NA	NA	NA	NA	NA
1_FANTOM	chr9	80353424	80361796	-	CATG00000108665.1	CATG00000108665	lncRNA_sense_intronic	0	NA	NA	NA	NA	NA	NA	NA	NA	NA	NA	NA	NA	NA
1_FANTOM	chr9	80459920	80468689	-	CATG00000108673.1	CATG00000108673	lncRNA_sense_intronic	0	NA	NA	NA	NA	NA	NA	NA	NA	NA	NA	NA	NA	NA
1_FANTOM	chr9	80468828	80501301	-	CATG00000108674.1	CATG00000108674	lncRNA_sense_intronic	0	NA	NA	NA	NA	NA	NA	NA	NA	NA	NA	NA	NA	NA
1_FANTOM	chr9	80646814	80656558	+	CATG00000105765.1	CATG00000105765	uncertain_coding	0	NA	NA	NA	NA	NA	NA	NA	NA	NA	NA	NA	NA	NA
1_FANTOM	chr9	80793078	80794428	+	RP11-336N8.2	ENSG00000233947	pseudogene	0	NA	NA	NA	NA	NA	NA	NA	NA	NA	NA	NA	NA	NA
2_ensembl	chr9	80795130	80795609	-	RP11-336N8.3	ENSG00000228781	pseudogene	0	NA	NA	NA	NA	NA	NA	NA	NA	NA	NA	NA	NA	NA
1_FANTOM	chr9	80830772	80840380	+	CATG00000105768.1	CATG00000105768	lncRNA_intergenic	0	NA	NA	NA	NA	NA	NA	NA	NA	NA	NA	NA	NA	NA
1_FANTOM	chr9	84304744	84436932	+	RP11-154D17.1	ENSG00000233926	lncRNA_divergent	1	0	0	0	0	0	0	0	0	0	0	0	0	1
1_FANTOM	chr9	84646742	85395097	+	RP11-15B24.5	ENSG00000228430	lncRNA_intergenic	7	0	0	0	0	0	0	0	0	0	0	0	0	7
1_FANTOM	chr9	85142467	85216267	-	CATG00000108774.1	CATG00000108774	lncRNA_intergenic	0	NA	NA	NA	NA	NA	NA	NA	NA	NA	NA	NA	NA	NA
1_FANTOM	chr9	85834232	85895562	+	RP11-439K3.1	ENSG00000229109	lncRNA_divergent	0	NA	NA	NA	NA	NA	NA	NA	NA	NA	NA	NA	NA	NA
1_FANTOM	chr9	86238462	86246365	-	CATG00000108819.1	CATG00000108819	lncRNA_antisense	0	NA	NA	NA	NA	NA	NA	NA	NA	NA	NA	NA	NA	NA
1_FANTOM	chr9	86308486	86320849	-	CATG00000108821.1	CATG00000108821	lncRNA_sense_intronic	0	NA	NA	NA	NA	NA	NA	NA	NA	NA	NA	NA	NA	NA
1_FANTOM	chr9	86322446	86328807	+	RP11-522I20.3	ENSG00000254473	lncRNA_divergent	0	NA	NA	NA	NA	NA	NA	NA	NA	NA	NA	NA	NA	NA
1_FANTOM	chr9	86444520	86452502	+	RP11-575L7.2	ENSG00000226877	lncRNA_intergenic	0	NA	NA	NA	NA	NA	NA	NA	NA	NA	NA	NA	NA	NA
2_ensembl	chr9	86446501	86483335	+	RP11-575L7.4	ENSG00000231616	antisense	0	NA	NA	NA	NA	NA	NA	NA	NA	NA	NA	NA	NA	NA
1_FANTOM	chr9	86548933	86551787	+	CATG00000105919.1	CATG00000105919	lncRNA_intergenic	0	NA	NA	NA	NA	NA	NA	NA	NA	NA	NA	NA	NA	NA
1_FANTOM	chr9	86571138	86572695	+	CATG00000105921.1	CATG00000105921	lncRNA_divergent	0	NA	NA	NA	NA	NA	NA	NA	NA	NA	NA	NA	NA	NA
2_ensembl	chr9	86587148	86590692	+	RP11-575L7.8	ENSG00000235298	antisense	0	NA	NA	NA	NA	NA	NA	NA	NA	NA	NA	NA	NA	NA
2_ensembl	chr9	86607847	86607948	+	Y_RNA	ENSG00000202523	misc_RNA	0	NA	NA	NA	NA	NA	NA	NA	NA	NA	NA	NA	NA	NA
1_FANTOM	chr9	86931488	87274611	+	CATG00000105927.1	CATG00000105927	lncRNA_intergenic	0	NA	NA	NA	NA	NA	NA	NA	NA	NA	NA	NA	NA	NA
1_FANTOM	chr9	87945155	88126075	-	CATG00000108835.1	CATG00000108835	lncRNA_intergenic	0	NA	NA	NA	NA	NA	NA	NA	NA	NA	NA	NA	NA	NA
2_ensembl	chr9	88107494	88109009	+	STK33P1	ENSG00000227412	pseudogene	0	NA	NA	NA	NA	NA	NA	NA	NA	NA	NA	NA	NA	NA
1_FANTOM	chr9	88358423	88404816	+	RP11-213G2.1	ENSG00000234424	pseudogene	0	NA	NA	NA	NA	NA	NA	NA	NA	NA	NA	NA	NA	NA
1_FANTOM	chr9	88395804	88420519	-	RP11-213G2.2	ENSG00000230303	lncRNA_antisense	0	NA	NA	NA	NA	NA	NA	NA	NA	NA	NA	NA	NA	NA
2_ensembl	chr9	88430881	88464426	+	RP11-213G2.3	ENSG00000165121	pseudogene	0	NA	NA	NA	NA	NA	NA	NA	NA	NA	NA	NA	NA	NA
2_ensembl	chr9	88747537	88747766	+	RP11-379P1.4	ENSG00000233713	pseudogene	0	NA	NA	NA	NA	NA	NA	NA	NA	NA	NA	NA	NA	NA
1_FANTOM	chr9	89029160	89103518	+	RP11-359J6.1	ENSG00000235819	lncRNA_intergenic	0	NA	NA	NA	NA	NA	NA	NA	NA	NA	NA	NA	NA	NA
1_FANTOM	chr9	89230597	89312008	+	CATG00000106004.1	CATG00000106004	lncRNA_intergenic	1	0	0	0	1	0	0	0	0	0	0	0	0	0
2_ensembl	chr9	89247062	89311411	+	RP11-395D3.1	ENSG00000232211	lnclincRNA	0	NA	NA	NA	NA	NA	NA	NA	NA	NA	NA	NA	NA	NA
1_FANTOM	chr9	89284138	89297327	-	CATG00000108862.1	CATG00000108862	lncRNA_intergenic	0	NA	NA	NA	NA	NA	NA	NA	NA	NA	NA	NA	NA	NA
1_FANTOM	chr9	89561532	89629328	+	RP11-276H19.1	ENSG00000226237	lncRNA_divergent	0	NA	NA	NA	NA	NA	NA	NA	NA	NA	NA	NA	NA	NA
1_FANTOM	chr9	89623365	89627898	-	CATG00000108866.1	CATG00000108866	lncRNA_intergenic	0	NA	NA	NA	NA	NA	NA	NA	NA	NA	NA	NA	NA	NA
2_ensembl	chr9	89623370	89657041	-	RP11-276H19.2	ENSG00000269994	lnclincRNA	0	NA	NA	NA	NA	NA	NA	NA	NA	NA	NA	NA	NA	NA
1_FANTOM	chr9	89626502	89628137	+	CDC20P1	ENSG00000231007	pseudogene	0	NA	NA	NA	NA	NA	NA	NA	NA	NA	NA	NA	NA	NA
1_FANTOM	chr9	89656789	89672334	+	CATG00000106018.1	CATG00000106018	lncRNA_intergenic	0	NA	NA	NA	NA	NA	NA	NA	NA	NA	NA	NA	NA	NA
1_FANTOM	chr9	89810603	90038008	-	CATG00000108871.1	CATG00000108871	lncRNA_intergenic	4	0	0	0	0	0	0	0	0	0	0	0	0	4
1_FANTOM	chr9	90386412	90402435	+	CTSL3P	ENSG00000188029	pseudogene	0	NA	NA	NA	NA	NA	NA	NA	NA	NA	NA	NA	NA	NA
2_ensembl	chr9	90441402	90452140	-	XXyac-YM21GA2.6	ENSG00000237743	pseudogene	0	NA	NA	NA	NA	NA	NA	NA	NA	NA	NA	NA	NA	NA
2_ensembl	chr9	90471930	90474314	-	XXyac-YM21GA2.7	ENSG00000214888	antisense	0	NA	NA	NA	NA	NA	NA	NA	NA	NA	NA	NA	NA	NA
1_FANTOM	chr9	90479040	90505955	+	XXyac-YM21GA2.4	ENSG00000234460	lncRNA_intergenic	0	NA	NA	NA	NA	NA	NA	NA	NA	NA	NA	NA	NA	NA
2_ensembl	chr9	90529408	90538572	+	SPATA31C1	ENSG00000230246	pseudogene	0	NA	NA	NA	NA	NA	NA	NA	NA	NA	NA	NA	NA	NA
1_FANTOM	chr9	90560555	90609772	+	CATG00000106038.1	CATG00000106038	lncRNA_divergent	0	NA	NA	NA	NA	NA	NA	NA	NA	NA	NA	NA	NA	NA
2_ensembl	chr9	90744220	90753361	-	SPATA31C2	ENSG00000177910	pseudogene	0	NA	NA	NA	NA	NA	NA	NA	NA	NA	NA	NA	NA	NA
1_FANTOM	chr9	90779527	90849893	-	CATG00000108929.1	CATG00000108929	lncRNA_intergenic	0	NA	NA	NA	NA	NA	NA	NA	NA	NA	NA	NA	NA	NA
1_FANTOM	chr9	90938813	91004210	-	CATG00000108937.1	CATG00000108937	lncRNA_divergent	0	NA	NA	NA	NA	NA	NA	NA	NA	NA	NA	NA	NA	NA
1_FANTOM	chr9	91526434	91538631	-	CATG00000108946.1	CATG00000108946	lncRNA_intergenic	0	NA	NA	NA	NA	NA	NA	NA	NA	NA	NA	NA	NA	NA
1_FANTOM	chr9	91796569	91925827	-	CATG00000108955.1	CATG00000108955	uncertain_coding	0	NA	NA	NA	NA	NA	NA	NA	NA	NA	NA	NA	NA	NA
1_FANTOM	chr9	91898168	92523061	+	CATG00000106070.1	CATG00000106070	uncertain_coding	1	0	0	0	1	0	0	0	0	0	0	0	0	0
1_FANTOM	chr9	92115944	92116502	-	CATG00000108974.1	CATG00000108974	lncRNA_intergenic	0	NA	NA	NA	NA	NA	NA	NA	NA	NA	NA	NA	NA	NA
1_FANTOM	chr9	92731698	92783007	+	RP11-406A20.1	ENSG00000237626	lncRNA_intergenic	0	NA	NA	NA	NA	NA	NA	NA	NA	NA	NA	NA	NA	NA
1_FANTOM	chr9	93063184	93195822	-	RP11-389K14.3	ENSG00000231107	lncRNA_intergenic	2	0	0	0	0	0	0	0	0	0	0	0	0	2
1_FANTOM	chr9	93101026	93106850	+	CATG00000106102.1	CATG00000106102	lncRNA_intergenic	0	NA	NA	NA	NA	NA	NA	NA	NA	NA	NA	NA	NA	NA
1_FANTOM	chr9	93225941	93346103	-	RP11-555F9.2	ENSG00000229613	lncRNA_intergenic	0	NA	NA	NA	NA	NA	NA	NA	NA	NA	NA	NA	NA	NA
1_FANTOM	chr9	93717075	93975328	-	RP11-367F23.1	ENSG00000228216	lncRNA_intergenic	0	NA	NA	NA	NA	NA	NA	NA	NA	NA	NA	NA	NA	NA
1_FANTOM	chr9	93769562	93976556	-	RP11-305L7.3	ENSG00000237422	lncRNA_intergenic	0	NA	NA	NA	NA	NA	NA	NA	NA	NA	NA	NA	NA	NA
1_FANTOM	chr9	93880671	93945270	+	RP11-305L7.6	ENSG00000229694	lncRNA_intergenic	0	NA	NA	NA	NA	NA	NA	NA	NA	NA	NA	NA	NA	NA
1_FANTOM	chr9	93921873	93927858	+	LINC00484	ENSG00000235641	lncRNA_sense_intronic	0	NA	NA	NA	NA	NA	NA	NA	NA	NA	NA	NA	NA	NA
1_FANTOM	chr9	93949427	93949990	+	CATG00000106132.1	CATG00000106132	lncRNA_intergenic	0	NA	NA	NA	NA	NA	NA	NA	NA	NA	NA	NA	NA	NA
1_FANTOM	chr9	93950456	93971567	+	CATG00000106133.1	CATG00000106133	lncRNA_intergenic	0	NA	NA	NA	NA	NA	NA	NA	NA	NA	NA	NA	NA	NA
2_ensembl	chr9	93968457	93972581	-	RP11-305L7.7	ENSG00000273381	lnclincRNA	0	NA	NA	NA	NA	NA	NA	NA	NA	NA	NA	NA	NA	NA
1_FANTOM	chr9	94123939	94127374	+	CATG00000106138.1	CATG00000106138	lncRNA_divergent	0	NA	NA	NA	NA	NA	NA	NA	NA	NA	NA	NA	NA	NA
1_FANTOM	chr9	94186315	94192731	+	RP11-440G5.2	ENSG00000233081	lncRNA_divergent	0	NA	NA	NA	NA	NA	NA	NA	NA	NA	NA	NA	NA	NA
1_FANTOM	chr9	94587534	94602744	+	CATG00000106146.1	CATG00000106146	lncRNA_antisense	0	NA	NA	NA	NA	NA	NA	NA	NA	NA	NA	NA	NA	NA
1_FANTOM	chr9	94768304	94768826	+	RP11-118F2.2	ENSG00000227399	pseudogene	0	NA	NA	NA	NA	NA	NA	NA	NA	NA	NA	NA	NA	NA
2_ensembl	chr9	94871295	94872377	+	RP11-100G15.3	ENSG00000228069	pseudogene	0	NA	NA	NA	NA	NA	NA	NA	NA	NA	NA	NA	NA	NA
2_ensembl	chr9	94872857	94873150	+	RP11-100G15.5	ENSG00000240791	pseudogene	0	NA	NA	NA	NA	NA	NA	NA	NA	NA	NA	NA	NA	NA
2_ensembl	chr9	94873147	94874179	+	MTND4P15	ENSG00000227321	pseudogene	0	NA	NA	NA	NA	NA	NA	NA	NA	NA	NA	NA	NA	NA
1_FANTOM	chr9	94877784	94878738	+	CATG00000106151.1	CATG00000106151	lncRNA_divergent	0	NA	NA	NA	NA	NA	NA	NA	NA	NA	NA	NA	NA	NA
2_ensembl	chr9	94894680	94900911	+	RP11-100G15.7	ENSG00000234537	pseudogene	0	NA	NA	NA	NA	NA	NA	NA	NA	NA	NA	NA	NA	NA
1_FANTOM	chr9	94896496	94923805	+	LINC00475	ENSG00000225511	lncRNA_intergenic	0	NA	NA	NA	NA	NA	NA	NA	NA	NA	NA	NA	NA	NA
2_ensembl	chr9	94912664	94919727	-	RP11-100G15.10	ENSG00000236717	lnclincRNA	0	NA	NA	NA	NA	NA	NA	NA	NA	NA	NA	NA	NA	NA
1_FANTOM	chr9	94933441	94937225	+	BEND3P2	ENSG00000224809	pseudogene	0	NA	NA	NA	NA	NA	NA	NA	NA	NA	NA	NA	NA	NA
2_ensembl	chr9	94967638	94972440	+	RP11-62C3.6	ENSG00000236115	antisense	0	NA	NA	NA	NA	NA	NA	NA	NA	NA	NA	NA	NA	NA
1_FANTOM	chr9	94969004	94972525	+	CATG00000106154.1	CATG00000106154	lncRNA_intergenic	0	NA	NA	NA	NA	NA	NA	NA	NA	NA	NA	NA	NA	NA
1_FANTOM	chr9	95301335	95301464	-	RP11-19J3.5	ENSG00000225551	pseudogene	0	NA	NA	NA	NA	NA	NA	NA	NA	NA	NA	NA	NA	NA
1_FANTOM	chr9	95432584	95436828	+	CATG00000106168.1	CATG00000106168	lncRNA_divergent	0	NA	NA	NA	NA	NA	NA	NA	NA	NA	NA	NA	NA	NA
1_FANTOM	chr9	95439225	95439729	-	RP11-476B13.2	ENSG00000213669	pseudogene	0	NA	NA	NA	NA	NA	NA	NA	NA	NA	NA	NA	NA	NA
1_FANTOM	chr9	95527445	95528883	+	CATG00000106173.1	CATG00000106173	lncRNA_divergent	0	NA	NA	NA	NA	NA	NA	NA	NA	NA	NA	NA	NA	NA
1_FANTOM	chr9	95569590	95661801	+	ANKRD19P	ENSG00000187984	pseudogene	0	NA	NA	NA	NA	NA	NA	NA	NA	NA	NA	NA	NA	NA
1_FANTOM	chr9	95644854	95660887	+	RP11-526D8.7	ENSG00000226668	pseudogene	0	NA	NA	NA	NA	NA	NA	NA	NA	NA	NA	NA	NA	NA
1_FANTOM	chr9	95675414	95683842	+	ALOX15P2	ENSG00000188101	pseudogene	1	0	0	0	0	0	0	0	0	0	0	0	0	1
1_FANTOM	chr9	95852542	95857978	-	RP11-274J16.5	ENSG00000223446	lncRNA_divergent	0	NA	NA	NA	NA	NA	NA	NA	NA	NA	NA	NA	NA	NA
1_FANTOM	chr9	95868762	95875769	-	CATG00000109054.1	CATG00000109054	lncRNA_antisense	0	NA	NA	NA	NA	NA	NA	NA	NA	NA	NA	NA	NA	NA
1_FANTOM	chr9	95895670	95913013	+	RP11-370F5.4	ENSG00000203364	lncRNA_intergenic	0	NA	NA	NA	NA	NA	NA	NA	NA	NA	NA	NA	NA	NA
1_FANTOM	chr9	95896643	95898051	+	CATG00000106180.1	CATG00000106180	lncRNA_divergent	0	NA	NA	NA	NA	NA	NA	NA	NA	NA	NA	NA	NA	NA
1_FANTOM	chr9	96160535	96161361	+	CATG00000106186.1	CATG00000106186	lncRNA_intergenic	0	NA	NA	NA	NA	NA	NA	NA	NA	NA	NA	NA	NA	NA
2_ensembl	chr9	96192624	96193581	-	RP11-165J3.5	ENSG00000237385	antisense	0	NA	NA	NA	NA	NA	NA	NA	NA	NA	NA	NA	NA	NA
1_FANTOM	chr9	96194126	96197842	-	RP11-165J3.6	ENSG00000227603	lncRNA_intergenic	0	NA	NA	NA	NA	NA	NA	NA	NA	NA	NA	NA	NA	NA
1_FANTOM	chr9	96320811	96339077	-	AL353629.1	ENSG00000263875	small_RNA	0	NA	NA	NA	NA	NA	NA	NA	NA	NA	NA	NA	NA	NA
1_FANTOM	chr9	96371005	96371739	+	CATG00000106189.1	CATG00000106189	sense_overlap_RNA	0	NA	NA	NA	NA	NA	NA	NA	NA	NA	NA	NA	NA	NA
1_FANTOM	chr9	96471667	96501593	+	CATG00000106193.1	CATG00000106193	lncRNA_intergenic	0	NA	NA	NA	NA	NA	NA	NA	NA	NA	NA	NA	NA	NA
1_FANTOM	chr9	96717809	96744158	+	RP11-231K24.2	ENSG00000235601	lncRNA_divergent	0	NA	NA	NA	NA	NA	NA	NA	NA	NA	NA	NA	NA	NA
1_FANTOM	chr9	96926935	96928159	-	MIRLET7DHG	ENSG00000230262	lncRNA_intergenic	0	NA	NA	NA	NA	NA	NA	NA	NA	NA	NA	NA	NA	NA
1_FANTOM	chr9	96928288	96965672	+	RP11-2B6.3	ENSG00000269946	lncRNA_intergenic	0	NA	NA	NA	NA	NA	NA	NA	NA	NA	NA	NA	NA	NA
1_FANTOM	chr9	96938714	96943472	+	RP11-2B6.2	ENSG00000269929	lncRNA_sense_intronic	0	NA	NA	NA	NA	NA	NA	NA	NA	NA	NA	NA	NA	NA
2_ensembl	chr9	97094758	97123230	+	RP11-307E17.8	ENSG00000232063	lnclincRNA	0	NA	NA	NA	NA	NA	NA	NA	NA	NA	NA	NA	NA	NA
2_ensembl	chr9	97100629	97101015	-	RP11-307E17.9	ENSG00000224815	pseudogene	0	NA	NA	NA	NA	NA	NA	NA	NA	NA	NA	NA	NA	NA
1_FANTOM	chr9	97109000	97109918	-	CATG00000109083.1	CATG00000109083	uncertain_coding	0	NA	NA	NA	NA	NA	NA	NA	NA	NA	NA	NA	NA	NA
1_FANTOM	chr9	97146637	97151046	+	CATG00000106210.1	CATG00000106210	lncRNA_sense_intronic	0	NA	NA	NA	NA	NA	NA	NA	NA	NA	NA	NA	NA	NA
1_FANTOM	chr9	97209785	97210317	+	CATG00000106211.1	CATG00000106211	lncRNA_sense_intronic	0	NA	NA	NA	NA	NA	NA	NA	NA	NA	NA	NA	NA	NA
1_FANTOM	chr9	97250054	97273860	-	CATG00000109088.1	CATG00000109088	lncRNA_intergenic	1	0	0	0	0	0	0	0	0	0	0	0	0	1
2_ensembl	chr9	97258557	97275161	+	RP11-533K9.3	ENSG00000224245	pseudogene	1	0	0	0	0	0	0	0	0	0	0	0	0	1
1_FANTOM	chr9	97316881	97348956	+	PCAT7	ENSG00000231806	lncRNA_divergent	0	NA	NA	NA	NA	NA	NA	NA	NA	NA	NA	NA	NA	NA
1_FANTOM	chr9	97401591	97403024	+	CATG00000106223.1	CATG00000106223	lncRNA_divergent	0	NA	NA	NA	NA	NA	NA	NA	NA	NA	NA	NA	NA	NA
1_FANTOM	chr9	97443973	97458561	+	CATG00000106225.1	CATG00000106225	lncRNA_intergenic	1	0	0	0	0	0	0	0	0	0	0	0	0	1
1_FANTOM	chr9	97447561	97462428	-	CATG00000109091.1	CATG00000109091	uncertain_coding	0	NA	NA	NA	NA	NA	NA	NA	NA	NA	NA	NA	NA	NA
2_ensembl	chr9	97875990	97876743	+	RP11-80I15.4	ENSG00000229065	antisense	0	NA	NA	NA	NA	NA	NA	NA	NA	NA	NA	NA	NA	NA
1_FANTOM	chr9	97947559	98189112	-	RP11-435O5.2	ENSG00000237857	lncRNA_intergenic	0	NA	NA	NA	NA	NA	NA	NA	NA	NA	NA	NA	NA	NA
1_FANTOM	chr9	98211989	98231110	+	CATG00000106242.1	CATG00000106242	lncRNA_divergent	0	NA	NA	NA	NA	NA	NA	NA	NA	NA	NA	NA	NA	NA
1_FANTOM	chr9	98268470	98332165	+	RP11-435O5.5	ENSG00000271155	lncRNA_divergent	0	NA	NA	NA	NA	NA	NA	NA	NA	NA	NA	NA	NA	NA
2_ensembl	chr9	98361827	98368568	-	RP11-332M4.1	ENSG00000229345	lnclincRNA	0	NA	NA	NA	NA	NA	NA	NA	NA	NA	NA	NA	NA	NA
1_FANTOM	chr9	98412384	98478000	+	RP11-180I4.2	ENSG00000228142	lncRNA_intergenic	1	0	0	0	0	0	1	0	0	0	0	0	0	0
1_FANTOM	chr9	98443527	98444650	+	CATG00000106255.1	CATG00000106255	sense_overlap_RNA	0	NA	NA	NA	NA	NA	NA	NA	NA	NA	NA	NA	NA	NA
1_FANTOM	chr9	98521513	98638261	-	LINC00476	ENSG00000175611	lncRNA_divergent	0	NA	NA	NA	NA	NA	NA	NA	NA	NA	NA	NA	NA	NA
1_FANTOM	chr9	98614618	98626399	+	RNU2-46P	ENSG00000252847	small_RNA	0	NA	NA	NA	NA	NA	NA	NA	NA	NA	NA	NA	NA	NA
1_FANTOM	chr9	98773317	98790245	-	LINC00092	ENSG00000225194	lncRNA_intergenic	0	NA	NA	NA	NA	NA	NA	NA	NA	NA	NA	NA	NA	NA
1_FANTOM	chr9	98867764	98878696	-	CATG00000109118.1	CATG00000109118	lncRNA_intergenic	0	NA	NA	NA	NA	NA	NA	NA	NA	NA	NA	NA	NA	NA
1_FANTOM	chr9	98882649	98884676	-	CATG00000109119.1	CATG00000109119	lncRNA_intergenic	0	NA	NA	NA	NA	NA	NA	NA	NA	NA	NA	NA	NA	NA
1_FANTOM	chr9	99146038	99164703	+	CATG00000106274.1	CATG00000106274	lncRNA_divergent	0	NA	NA	NA	NA	NA	NA	NA	NA	NA	NA	NA	NA	NA
1_FANTOM	chr9	99264496	99276849	+	CATG00000106279.1	CATG00000106279	lncRNA_antisense	0	NA	NA	NA	NA	NA	NA	NA	NA	NA	NA	NA	NA	NA
1_FANTOM	chr9	99449339	99536439	+	RP11-535M15.1	ENSG00000224848	lncRNA_intergenic	0	NA	NA	NA	NA	NA	NA	NA	NA	NA	NA	NA	NA	NA
1_FANTOM	chr9	99488139	99489751	+	RP11-535M15.2	ENSG00000233820	pseudogene	0	NA	NA	NA	NA	NA	NA	NA	NA	NA	NA	NA	NA	NA
1_FANTOM	chr9	99540436	99541335	+	CATG00000106292.1	CATG00000106292	lncRNA_divergent	0	NA	NA	NA	NA	NA	NA	NA	NA	NA	NA	NA	NA	NA
1_FANTOM	chr9	99616916	99638447	+	CATG00000106293.1	CATG00000106293	lncRNA_divergent	0	NA	NA	NA	NA	NA	NA	NA	NA	NA	NA	NA	NA	NA
1_FANTOM	chr9	99698928	99699923	-	CATG00000109141.1	CATG00000109141	lncRNA_intergenic	0	NA	NA	NA	NA	NA	NA	NA	NA	NA	NA	NA	NA	NA
2_ensembl	chr9	99717102	99717743	+	YRDCP2	ENSG00000236745	pseudogene	0	NA	NA	NA	NA	NA	NA	NA	NA	NA	NA	NA	NA	NA
1_FANTOM	chr9	99801595	99802321	+	CATG00000106297.1	CATG00000106297	lncRNA_divergent	0	NA	NA	NA	NA	NA	NA	NA	NA	NA	NA	NA	NA	NA
2_ensembl	chr9	99830031	99830910	+	TCEA1P1	ENSG00000197214	pseudogene	0	NA	NA	NA	NA	NA	NA	NA	NA	NA	NA	NA	NA	NA
2_ensembl	chr9	99837953	99844227	-	RP11-520B13.4	ENSG00000228376	pseudogene	0	NA	NA	NA	NA	NA	NA	NA	NA	NA	NA	NA	NA	NA
1_FANTOM	chr9	99855001	99983944	-	ANKRD18CP	ENSG00000159712	pseudogene	0	NA	NA	NA	NA	NA	NA	NA	NA	NA	NA	NA	NA	NA
1_FANTOM	chr9	99959537	99962143	-	ZNF322P1	ENSG00000188801	pseudogene	0	NA	NA	NA	NA	NA	NA	NA	NA	NA	NA	NA	NA	NA
1_FANTOM	chr9	99962757	100000990	-	RP11-498P14.5	ENSG00000203279	lncRNA_divergent	0	NA	NA	NA	NA	NA	NA	NA	NA	NA	NA	NA	NA	NA
1_FANTOM	chr9	99983132	99996020	+	RP11-498P14.4	ENSG00000235494	lncRNA_divergent	0	NA	NA	NA	NA	NA	NA	NA	NA	NA	NA	NA	NA	NA
1_FANTOM	chr9	100000729	100008466	+	RP11-23J9.6	ENSG00000254483	pseudogene	0	NA	NA	NA	NA	NA	NA	NA	NA	NA	NA	NA	NA	NA
1_FANTOM	chr9	100000729	100059596	+	RP11-23J9.5	ENSG00000254876	lncRNA_sense_intronic	0	NA	NA	NA	NA	NA	NA	NA	NA	NA	NA	NA	NA	NA
1_FANTOM	chr9	100000729	100139569	+	RP11-23J9.4	ENSG00000255036	lncRNA_sense_intronic	0	NA	NA	NA	NA	NA	NA	NA	NA	NA	NA	NA	NA	NA
2_ensembl	chr9	100038848	100058041	+	RP11-23J9.7	ENSG00000254633	pseudogene	0	NA	NA	NA	NA	NA	NA	NA	NA	NA	NA	NA	NA	NA
1_FANTOM	chr9	100146633	100151161	-	RP11-23J9.3	ENSG00000228957	pseudogene	0	NA	NA	NA	NA	NA	NA	NA	NA	NA	NA	NA	NA	NA
1_FANTOM	chr9	100149468	100154468	+	CATG00000106302.1	CATG00000106302	lncRNA_intergenic	0	NA	NA	NA	NA	NA	NA	NA	NA	NA	NA	NA	NA	NA
1_FANTOM	chr9	100164382	100199932	-	CATG00000109148.1	CATG00000109148	lncRNA_divergent	0	NA	NA	NA	NA	NA	NA	NA	NA	NA	NA	NA	NA	NA
2_ensembl	chr9	100396797	100398333	-	RP11-244N9.4	ENSG00000231521	antisense	0	NA	NA	NA	NA	NA	NA	NA	NA	NA	NA	NA	NA	NA
1_FANTOM	chr9	100470334	100566245	-	CATG00000109151.1	CATG00000109151	lncRNA_intergenic	1	0	0	0	0	0	0	0	0	0	0	1	0	0
2_ensembl	chr9	100505490	100507217	+	RP11-546O6.4	ENSG00000260677	lnclincRNA	0	NA	NA	NA	NA	NA	NA	NA	NA	NA	NA	NA	NA	NA
1_FANTOM	chr9	100544593	100561374	-	CATG00000109155.1	CATG00000109155	lncRNA_sense_intronic	0	NA	NA	NA	NA	NA	NA	NA	NA	NA	NA	NA	NA	NA
1_FANTOM	chr9	100564643	100616270	-	CATG00000109156.1	CATG00000109156	lncRNA_intergenic	0	NA	NA	NA	NA	NA	NA	NA	NA	NA	NA	NA	NA	NA
1_FANTOM	chr9	100667757	100672938	+	CATG00000106315.1	CATG00000106315	lncRNA_antisense	0	NA	NA	NA	NA	NA	NA	NA	NA	NA	NA	NA	NA	NA
1_FANTOM	chr9	100684613	100685821	+	CATG00000106316.1	CATG00000106316	lncRNA_divergent	0	NA	NA	NA	NA	NA	NA	NA	NA	NA	NA	NA	NA	NA
1_FANTOM	chr9	100881339	100883186	+	CATG00000106324.1	CATG00000106324	lncRNA_divergent	0	NA	NA	NA	NA	NA	NA	NA	NA	NA	NA	NA	NA	NA
1_FANTOM	chr9	100983199	101009938	+	CATG00000106332.1	CATG00000106332	uncertain_coding	0	NA	NA	NA	NA	NA	NA	NA	NA	NA	NA	NA	NA	NA
2_ensembl	chr9	100996991	100997849	+	RP11-270F18.2	ENSG00000224001	pseudogene	0	NA	NA	NA	NA	NA	NA	NA	NA	NA	NA	NA	NA	NA
1_FANTOM	chr9	101058493	101082277	+	CATG00000106334.1	CATG00000106334	lncRNA_antisense	2	0	0	0	0	0	0	0	0	0	0	0	0	2
1_FANTOM	chr9	101602876	101639629	-	RP11-92C4.3	ENSG00000267026	lncRNA_intergenic	0	NA	NA	NA	NA	NA	NA	NA	NA	NA	NA	NA	NA	NA
1_FANTOM	chr9	101673521	101691817	+	CATG00000106343.1	CATG00000106343	lncRNA_intergenic	0	NA	NA	NA	NA	NA	NA	NA	NA	NA	NA	NA	NA	NA
1_FANTOM	chr9	102016391	102081873	+	CATG00000106359.1	CATG00000106359	lncRNA_intergenic	0	NA	NA	NA	NA	NA	NA	NA	NA	NA	NA	NA	NA	NA
1_FANTOM	chr9	102291988	102583962	-	RP11-554F20.1	ENSG00000237461	lncRNA_divergent	0	NA	NA	NA	NA	NA	NA	NA	NA	NA	NA	NA	NA	NA
1_FANTOM	chr9	102293789	102299206	+	RP11-547C13.1	ENSG00000234860	lncRNA_intergenic	0	NA	NA	NA	NA	NA	NA	NA	NA	NA	NA	NA	NA	NA
2_ensembl	chr9	102879037	102879933	-	RPS2P35	ENSG00000238172	pseudogene	0	NA	NA	NA	NA	NA	NA	NA	NA	NA	NA	NA	NA	NA
1_FANTOM	chr9	103099824	103101526	-	CATG00000109248.1	CATG00000109248	lncRNA_sense_intronic	0	NA	NA	NA	NA	NA	NA	NA	NA	NA	NA	NA	NA	NA
1_FANTOM	chr9	103115353	103158827	+	CATG00000106380.1	CATG00000106380	lncRNA_divergent	0	NA	NA	NA	NA	NA	NA	NA	NA	NA	NA	NA	NA	NA
1_FANTOM	chr9	103755183	103790912	-	CATG00000109254.1	CATG00000109254	lncRNA_divergent	0	NA	NA	NA	NA	NA	NA	NA	NA	NA	NA	NA	NA	NA
2_ensembl	chr9	104096366	104101629	-	BAATP1	ENSG00000227411	pseudogene	0	NA	NA	NA	NA	NA	NA	NA	NA	NA	NA	NA	NA	NA
1_FANTOM	chr9	104116030	104119111	-	TRMT112P4	ENSG00000236763	pseudogene	0	NA	NA	NA	NA	NA	NA	NA	NA	NA	NA	NA	NA	NA
2_ensembl	chr9	104121214	104123524	+	RP11-35N6.6	ENSG00000230328	pseudogene	0	NA	NA	NA	NA	NA	NA	NA	NA	NA	NA	NA	NA	NA
1_FANTOM	chr9	104187138	104191815	+	CATG00000106394.1	CATG00000106394	lncRNA_divergent	0	NA	NA	NA	NA	NA	NA	NA	NA	NA	NA	NA	NA	NA
1_FANTOM	chr9	104230643	104263452	+	RP11-490D19.6	ENSG00000225376	lncRNA_antisense	0	NA	NA	NA	NA	NA	NA	NA	NA	NA	NA	NA	NA	NA
1_FANTOM	chr9	104368139	104504297	+	CATG00000106400.1	CATG00000106400	lncRNA_antisense	0	NA	NA	NA	NA	NA	NA	NA	NA	NA	NA	NA	NA	NA
1_FANTOM	chr9	104995157	105414908	-	CATG00000109272.1	CATG00000109272	lncRNA_intergenic	0	NA	NA	NA	NA	NA	NA	NA	NA	NA	NA	NA	NA	NA
1_FANTOM	chr9	106733915	106754112	-	CATG00000109288.1	CATG00000109288	lncRNA_intergenic	0	NA	NA	NA	NA	NA	NA	NA	NA	NA	NA	NA	NA	NA
1_FANTOM	chr9	106761993	106847823	+	CATG00000106442.1	CATG00000106442	lncRNA_intergenic	0	NA	NA	NA	NA	NA	NA	NA	NA	NA	NA	NA	NA	NA
1_FANTOM	chr9	106839588	106856769	-	RP11-82L2.1	ENSG00000270332	lncRNA_divergent	0	NA	NA	NA	NA	NA	NA	NA	NA	NA	NA	NA	NA	NA
1_FANTOM	chr9	106966074	107039240	-	CATG00000109295.1	CATG00000109295	lncRNA_intergenic	0	NA	NA	NA	NA	NA	NA	NA	NA	NA	NA	NA	NA	NA
2_ensembl	chr9	107032509	107049236	+	RP11-86L19.2	ENSG00000242111	pseudogene	0	NA	NA	NA	NA	NA	NA	NA	NA	NA	NA	NA	NA	NA
2_ensembl	chr9	107352325	107353231	+	OR13D2P	ENSG00000237443	pseudogene	0	NA	NA	NA	NA	NA	NA	NA	NA	NA	NA	NA	NA	NA
1_FANTOM	chr9	107366266	107510166	-	CATG00000109309.1	CATG00000109309	uncertain_coding	0	NA	NA	NA	NA	NA	NA	NA	NA	NA	NA	NA	NA	NA
2_ensembl	chr9	107392035	107393298	+	OR13I1P	ENSG00000273423	pseudogene	0	NA	NA	NA	NA	NA	NA	NA	NA	NA	NA	NA	NA	NA
2_ensembl	chr9	107419035	107419997	-	OR13C1P	ENSG00000235248	pseudogene	0	NA	NA	NA	NA	NA	NA	NA	NA	NA	NA	NA	NA	NA
2_ensembl	chr9	107484616	107485552	+	OR13D3P	ENSG00000188712	pseudogene	0	NA	NA	NA	NA	NA	NA	NA	NA	NA	NA	NA	NA	NA
1_FANTOM	chr9	107689028	107708651	+	RP11-217B7.2	ENSG00000226334	lncRNA_intergenic	1	0	0	0	0	0	0	0	0	0	0	0	0	1
1_FANTOM	chr9	107957145	108007874	-	CATG00000109338.1	CATG00000109338	lncRNA_divergent	0	NA	NA	NA	NA	NA	NA	NA	NA	NA	NA	NA	NA	NA
1_FANTOM	chr9	108282023	108289178	+	RALGAPA1P	ENSG00000229419	pseudogene	0	NA	NA	NA	NA	NA	NA	NA	NA	NA	NA	NA	NA	NA
1_FANTOM	chr9	108316187	108320349	-	RP11-235C23.5	ENSG00000228317	lncRNA_divergent	0	NA	NA	NA	NA	NA	NA	NA	NA	NA	NA	NA	NA	NA
1_FANTOM	chr9	108454146	108457454	-	CATG00000109342.1	CATG00000109342	lncRNA_divergent	0	NA	NA	NA	NA	NA	NA	NA	NA	NA	NA	NA	NA	NA
1_FANTOM	chr9	108520362	108523036	+	RP11-18B3.2	ENSG00000232486	pseudogene	0	NA	NA	NA	NA	NA	NA	NA	NA	NA	NA	NA	NA	NA
1_FANTOM	chr9	108687293	108738587	+	CATG00000106504.1	CATG00000106504	lncRNA_intergenic	0	NA	NA	NA	NA	NA	NA	NA	NA	NA	NA	NA	NA	NA
1_FANTOM	chr9	109737114	109865270	-	RP11-508N12.2	ENSG00000230782	lncRNA_intergenic	0	NA	NA	NA	NA	NA	NA	NA	NA	NA	NA	NA	NA	NA
2_ensembl	chr9	109741057	109741835	-	RP11-508N12.3	ENSG00000231562	pseudogene	0	NA	NA	NA	NA	NA	NA	NA	NA	NA	NA	NA	NA	NA
1_FANTOM	chr9	110252306	110277826	+	CATG00000106563.1	CATG00000106563	lncRNA_divergent	0	NA	NA	NA	NA	NA	NA	NA	NA	NA	NA	NA	NA	NA
1_FANTOM	chr9	110762448	111605407	-	CATG00000109375.1	CATG00000109375	lncRNA_intergenic	4	0	0	0	0	0	0	0	0	2	0	0	1	1
1_FANTOM	chr9	111533465	111552722	-	CATG00000109420.1	CATG00000109420	lncRNA_sense_intronic	0	NA	NA	NA	NA	NA	NA	NA	NA	NA	NA	NA	NA	NA
1_FANTOM	chr9	111881647	111883305	+	CATG00000106622.1	CATG00000106622	lncRNA_divergent	0	NA	NA	NA	NA	NA	NA	NA	NA	NA	NA	NA	NA	NA
1_FANTOM	chr9	112078218	112081438	-	CATG00000109430.1	CATG00000109430	sense_overlap_RNA	0	NA	NA	NA	NA	NA	NA	NA	NA	NA	NA	NA	NA	NA
1_FANTOM	chr9	113008107	113011404	-	CATG00000109433.1	CATG00000109433	lncRNA_sense_intronic	0	NA	NA	NA	NA	NA	NA	NA	NA	NA	NA	NA	NA	NA
1_FANTOM	chr9	113018998	113101644	+	CATG00000106649.1	CATG00000106649	uncertain_coding	0	NA	NA	NA	NA	NA	NA	NA	NA	NA	NA	NA	NA	NA
1_FANTOM	chr9	113033729	113071266	-	CATG00000109434.1	CATG00000109434	lncRNA_intergenic	0	NA	NA	NA	NA	NA	NA	NA	NA	NA	NA	NA	NA	NA
2_ensembl	chr9	113301970	113302078	-	RNU6-124P	ENSG00000212254	snRNA	0	NA	NA	NA	NA	NA	NA	NA	NA	NA	NA	NA	NA	NA
1_FANTOM	chr9	113798982	113822629	+	CATG00000106662.1	CATG00000106662	lncRNA_divergent	0	NA	NA	NA	NA	NA	NA	NA	NA	NA	NA	NA	NA	NA
1_FANTOM	chr9	113864969	114047155	-	RP11-202G18.1	ENSG00000227531	lncRNA_intergenic	2	0	0	0	0	0	0	0	0	0	0	0	0	2
1_FANTOM	chr9	114173924	114174430	-	RNA5SP294	ENSG00000223238	structural_RNA	0	NA	NA	NA	NA	NA	NA	NA	NA	NA	NA	NA	NA	NA
1_FANTOM	chr9	114246300	114258694	+	CATG00000106670.1	CATG00000106670	lncRNA_divergent	0	NA	NA	NA	NA	NA	NA	NA	NA	NA	NA	NA	NA	NA
2_ensembl	chr9	114336472	114337707	+	RP11-16L21.7	ENSG00000224644	antisense	0	NA	NA	NA	NA	NA	NA	NA	NA	NA	NA	NA	NA	NA
1_FANTOM	chr9	114345763	114354676	+	CATG00000106673.1	CATG00000106673	lncRNA_antisense	0	NA	NA	NA	NA	NA	NA	NA	NA	NA	NA	NA	NA	NA
1_FANTOM	chr9	114353872	114393467	-	LRRC37A5P	ENSG00000204173	pseudogene	0	NA	NA	NA	NA	NA	NA	NA	NA	NA	NA	NA	NA	NA
1_FANTOM	chr9	114423214	114423769	-	CATG00000109479.1	CATG00000109479	lncRNA_divergent	0	NA	NA	NA	NA	NA	NA	NA	NA	NA	NA	NA	NA	NA
1_FANTOM	chr9	114503442	114611614	+	RP11-430K21.2	ENSG00000224067	pseudogene	1	0	0	0	0	0	0	0	0	0	0	0	0	1
1_FANTOM	chr9	114657822	114658944	-	CATG00000109487.1	CATG00000109487	lncRNA_divergent	0	NA	NA	NA	NA	NA	NA	NA	NA	NA	NA	NA	NA	NA
1_FANTOM	chr9	114660849	114662064	+	CATG00000106691.1	CATG00000106691	lncRNA_sense_intronic	0	NA	NA	NA	NA	NA	NA	NA	NA	NA	NA	NA	NA	NA
1_FANTOM	chr9	114704759	114714982	-	CATG00000109489.1	CATG00000109489	lncRNA_intergenic	0	NA	NA	NA	NA	NA	NA	NA	NA	NA	NA	NA	NA	NA
1_FANTOM	chr9	114731643	114751498	+	CATG00000106702.1	CATG00000106702	lncRNA_intergenic	0	NA	NA	NA	NA	NA	NA	NA	NA	NA	NA	NA	NA	NA
1_FANTOM	chr9	114774815	114824869	+	CATG00000106703.1	CATG00000106703	lncRNA_intergenic	0	NA	NA	NA	NA	NA	NA	NA	NA	NA	NA	NA	NA	NA
1_FANTOM	chr9	114937115	114939298	+	CATG00000106711.1	CATG00000106711	lncRNA_divergent	0	NA	NA	NA	NA	NA	NA	NA	NA	NA	NA	NA	NA	NA
1_FANTOM	chr9	115004832	115005410	-	RN7SL57P	ENSG00000242256	lncRNA_sense_intronic	0	NA	NA	NA	NA	NA	NA	NA	NA	NA	NA	NA	NA	NA
2_ensembl	chr9	115034876	115035111	-	RN7SL430P	ENSG00000243911	misc_RNA	0	NA	NA	NA	NA	NA	NA	NA	NA	NA	NA	NA	NA	NA
2_ensembl	chr9	115043258	115043615	-	HSPE1P28	ENSG00000230081	pseudogene	0	NA	NA	NA	NA	NA	NA	NA	NA	NA	NA	NA	NA	NA
1_FANTOM	chr9	115077649	115082558	-	CATG00000109507.1	CATG00000109507	lncRNA_sense_intronic	0	NA	NA	NA	NA	NA	NA	NA	NA	NA	NA	NA	NA	NA
1_FANTOM	chr9	115095371	115097697	+	CATG00000106714.1	CATG00000106714	lncRNA_divergent	0	NA	NA	NA	NA	NA	NA	NA	NA	NA	NA	NA	NA	NA
1_FANTOM	chr9	115503169	115512845	-	RP11-276E15.4	ENSG00000226609	lncRNA_divergent	0	NA	NA	NA	NA	NA	NA	NA	NA	NA	NA	NA	NA	NA
1_FANTOM	chr9	115758812	115774472	-	ZNF883	ENSG00000228623	lncRNA_intergenic	0	NA	NA	NA	NA	NA	NA	NA	NA	NA	NA	NA	NA	NA
1_FANTOM	chr9	115950453	115950970	+	CATG00000106755.1	CATG00000106755	lncRNA_divergent	0	NA	NA	NA	NA	NA	NA	NA	NA	NA	NA	NA	NA	NA
1_FANTOM	chr9	116368583	116449174	+	RP11-18B16.2	ENSG00000227482	lncRNA_intergenic	1	0	0	0	0	0	0	0	0	0	0	0	1	0
1_FANTOM	chr9	116843085	116855599	+	CATG00000106777.1	CATG00000106777	lncRNA_intergenic	0	NA	NA	NA	NA	NA	NA	NA	NA	NA	NA	NA	NA	NA
1_FANTOM	chr9	116903704	116916167	-	CATG00000109541.1	CATG00000109541	lncRNA_divergent	0	NA	NA	NA	NA	NA	NA	NA	NA	NA	NA	NA	NA	NA
1_FANTOM	chr9	117147888	117149186	+	CATG00000106787.1	CATG00000106787	lncRNA_antisense	0	NA	NA	NA	NA	NA	NA	NA	NA	NA	NA	NA	NA	NA
1_FANTOM	chr9	117150399	117155495	+	CATG00000106788.1	CATG00000106788	lncRNA_divergent	0	NA	NA	NA	NA	NA	NA	NA	NA	NA	NA	NA	NA	NA
1_FANTOM	chr9	117159004	117160752	-	RP11-9M16.2	ENSG00000235119	short_ncRNA	0	NA	NA	NA	NA	NA	NA	NA	NA	NA	NA	NA	NA	NA
1_FANTOM	chr9	117266537	117270424	+	CATG00000106792.1	CATG00000106792	lncRNA_divergent	0	NA	NA	NA	NA	NA	NA	NA	NA	NA	NA	NA	NA	NA
1_FANTOM	chr9	117324368	117336389	+	CATG00000106794.1	CATG00000106794	lncRNA_intergenic	0	NA	NA	NA	NA	NA	NA	NA	NA	NA	NA	NA	NA	NA
2_ensembl	chr9	117335181	117335651	+	RP11-402G3.6	ENSG00000235797	pseudogene	0	NA	NA	NA	NA	NA	NA	NA	NA	NA	NA	NA	NA	NA
1_FANTOM	chr9	117408922	117444465	-	RP11-402G3.5	ENSG00000230054	lncRNA_divergent	0	NA	NA	NA	NA	NA	NA	NA	NA	NA	NA	NA	NA	NA
1_FANTOM	chr9	117706346	117762450	-	CATG00000109561.1	CATG00000109561	lncRNA_intergenic	0	NA	NA	NA	NA	NA	NA	NA	NA	NA	NA	NA	NA	NA
1_FANTOM	chr9	119266604	119324572	+	RP11-264C15.2	ENSG00000229105	lncRNA_antisense	0	NA	NA	NA	NA	NA	NA	NA	NA	NA	NA	NA	NA	NA
1_FANTOM	chr9	119329508	119350592	+	RP11-67K19.3	ENSG00000230894	lncRNA_antisense	1	0	0	0	0	0	1	0	0	0	0	0	0	0
2_ensembl	chr9	119942907	119943374	-	RPL10P3	ENSG00000230734	pseudogene	0	NA	NA	NA	NA	NA	NA	NA	NA	NA	NA	NA	NA	NA
1_FANTOM	chr9	120203671	120228538	-	RP11-388N2.1	ENSG00000233516	lncRNA_intergenic	0	NA	NA	NA	NA	NA	NA	NA	NA	NA	NA	NA	NA	NA
2_ensembl	chr9	120410884	120419305	+	RP11-500B12.1	ENSG00000233569	lnclincRNA	0	NA	NA	NA	NA	NA	NA	NA	NA	NA	NA	NA	NA	NA
1_FANTOM	chr9	120441322	120668067	+	RP11-281A20.2	ENSG00000228512	lncRNA_intergenic	2	0	0	0	0	0	1	0	0	1	0	0	0	0
1_FANTOM	chr9	120543791	120545162	-	CATG00000109627.1	CATG00000109627	lncRNA_intergenic	0	NA	NA	NA	NA	NA	NA	NA	NA	NA	NA	NA	NA	NA
2_ensembl	chr9	120602600	120659534	-	RP11-281A20.1	ENSG00000231901	lnclincRNA	1	0	0	0	0	0	1	0	0	0	0	0	0	0
1_FANTOM	chr9	120631982	120707831	-	CATG00000109628.1	CATG00000109628	lncRNA_intergenic	1	0	0	0	0	0	1	0	0	0	0	0	0	0
1_FANTOM	chr9	122186340	122731526	-	CATG00000109643.1	CATG00000109643	lncRNA_intergenic	1	0	0	0	0	0	0	0	0	0	0	0	0	1
1_FANTOM	chr9	123294977	123308832	+	CATG00000106954.1	CATG00000106954	lncRNA_divergent	0	NA	NA	NA	NA	NA	NA	NA	NA	NA	NA	NA	NA	NA
1_FANTOM	chr9	123476973	123484250	+	AHCYP2	ENSG00000238181	pseudogene	0	NA	NA	NA	NA	NA	NA	NA	NA	NA	NA	NA	NA	NA
1_FANTOM	chr9	123555747	123582427	+	RP11-27I1.4	ENSG00000214654	pseudogene	0	NA	NA	NA	NA	NA	NA	NA	NA	NA	NA	NA	NA	NA
1_FANTOM	chr9	123605362	123616695	+	PSMD5-AS1	ENSG00000226752	lncRNA_divergent	0	NA	NA	NA	NA	NA	NA	NA	NA	NA	NA	NA	NA	NA
1_FANTOM	chr9	123652973	123656719	+	CATG00000106961.1	CATG00000106961	lncRNA_divergent	0	NA	NA	NA	NA	NA	NA	NA	NA	NA	NA	NA	NA	NA
1_FANTOM	chr9	123688651	123690191	+	CATG00000106963.1	CATG00000106963	lncRNA_divergent	0	NA	NA	NA	NA	NA	NA	NA	NA	NA	NA	NA	NA	NA
1_FANTOM	chr9	123691461	123696361	+	CATG00000106964.1	CATG00000106964	lncRNA_divergent	0	NA	NA	NA	NA	NA	NA	NA	NA	NA	NA	NA	NA	NA
1_FANTOM	chr9	123964427	123965712	+	RN7SL181P	ENSG00000243738	lncRNA_divergent	0	NA	NA	NA	NA	NA	NA	NA	NA	NA	NA	NA	NA	NA
1_FANTOM	chr9	124036594	124057599	-	RP11-477J21.6	ENSG00000239593	lncRNA_antisense	0	NA	NA	NA	NA	NA	NA	NA	NA	NA	NA	NA	NA	NA
1_FANTOM	chr9	124132793	124225637	+	CATG00000106968.1	CATG00000106968	lncRNA_divergent	0	NA	NA	NA	NA	NA	NA	NA	NA	NA	NA	NA	NA	NA
2_ensembl	chr9	124137519	124214455	+	RP11-162D16.2	ENSG00000227355	antisense	0	NA	NA	NA	NA	NA	NA	NA	NA	NA	NA	NA	NA	NA
1_FANTOM	chr9	124329000	124361638	-	CATG00000109683.1	CATG00000109683	lncRNA_divergent	0	NA	NA	NA	NA	NA	NA	NA	NA	NA	NA	NA	NA	NA
2_ensembl	chr9	124337170	124338493	-	RP11-524G24.2	ENSG00000229854	antisense	0	NA	NA	NA	NA	NA	NA	NA	NA	NA	NA	NA	NA	NA
1_FANTOM	chr9	124646915	124726009	-	TTLL11-IT1	ENSG00000237548	lncRNA_sense_intronic	1	0	0	0	0	0	0	0	0	0	0	0	0	1
1_FANTOM	chr9	124855684	124856833	+	CATG00000106988.1	CATG00000106988	lncRNA_divergent	0	NA	NA	NA	NA	NA	NA	NA	NA	NA	NA	NA	NA	NA
2_ensembl	chr9	125372194	125401964	+	RP11-64P14.7	ENSG00000234156	antisense	0	NA	NA	NA	NA	NA	NA	NA	NA	NA	NA	NA	NA	NA
1_FANTOM	chr9	126232866	126258389	+	RP11-230L22.4	ENSG00000237336	lncRNA_antisense	0	NA	NA	NA	NA	NA	NA	NA	NA	NA	NA	NA	NA	NA
1_FANTOM	chr9	126649157	126651309	-	CATG00000109732.1	CATG00000109732	lncRNA_sense_intronic	0	NA	NA	NA	NA	NA	NA	NA	NA	NA	NA	NA	NA	NA
1_FANTOM	chr9	126758381	126762742	-	CATG00000109741.1	CATG00000109741	lncRNA_divergent	0	NA	NA	NA	NA	NA	NA	NA	NA	NA	NA	NA	NA	NA
1_FANTOM	chr9	126882616	126984738	-	CATG00000109742.1	CATG00000109742	lncRNA_intergenic	0	NA	NA	NA	NA	NA	NA	NA	NA	NA	NA	NA	NA	NA
1_FANTOM	chr9	126899302	126909967	+	CATG00000107024.1	CATG00000107024	lncRNA_intergenic	0	NA	NA	NA	NA	NA	NA	NA	NA	NA	NA	NA	NA	NA
1_FANTOM	chr9	127021529	127023539	-	RP11-121A14.2	ENSG00000235204	lncRNA_divergent	0	NA	NA	NA	NA	NA	NA	NA	NA	NA	NA	NA	NA	NA
1_FANTOM	chr9	127025195	127028088	+	RP11-121A14.3	ENSG00000227200	lncRNA_sense_intronic	0	NA	NA	NA	NA	NA	NA	NA	NA	NA	NA	NA	NA	NA
1_FANTOM	chr9	127168274	127168775	-	CATG00000109754.1	CATG00000109754	lncRNA_sense_intronic	0	NA	NA	NA	NA	NA	NA	NA	NA	NA	NA	NA	NA	NA
1_FANTOM	chr9	127329423	127473465	-	CATG00000109763.1	CATG00000109763	lncRNA_sense_intronic	0	NA	NA	NA	NA	NA	NA	NA	NA	NA	NA	NA	NA	NA
1_FANTOM	chr9	127420717	127499173	+	MIR181A2HG	ENSG00000224020	lncRNA_antisense	0	NA	NA	NA	NA	NA	NA	NA	NA	NA	NA	NA	NA	NA
1_FANTOM	chr9	127596463	127600445	-	CATG00000109769.1	CATG00000109769	lncRNA_intergenic	0	NA	NA	NA	NA	NA	NA	NA	NA	NA	NA	NA	NA	NA
1_FANTOM	chr9	127613189	127613904	-	CATG00000109770.1	CATG00000109770	lncRNA_intergenic	0	NA	NA	NA	NA	NA	NA	NA	NA	NA	NA	NA	NA	NA
1_FANTOM	chr9	127703457	127715142	+	CATG00000107041.1	CATG00000107041	lncRNA_divergent	0	NA	NA	NA	NA	NA	NA	NA	NA	NA	NA	NA	NA	NA
1_FANTOM	chr9	127912809	127916756	+	PRPS1P2	ENSG00000232630	pseudogene	0	NA	NA	NA	NA	NA	NA	NA	NA	NA	NA	NA	NA	NA
2_ensembl	chr9	127956928	127958100	-	RP11-366O20.5	ENSG00000235332	pseudogene	0	NA	NA	NA	NA	NA	NA	NA	NA	NA	NA	NA	NA	NA
1_FANTOM	chr9	127961813	127962748	-	CATG00000109782.1	CATG00000109782	lncRNA_divergent	0	NA	NA	NA	NA	NA	NA	NA	NA	NA	NA	NA	NA	NA
1_FANTOM	chr9	128003952	128023647	+	RP11-65N13.8	ENSG00000239705	lncRNA_divergent	0	NA	NA	NA	NA	NA	NA	NA	NA	NA	NA	NA	NA	NA
2_ensembl	chr9	128026124	128026369	-	RP11-65N13.6	ENSG00000214593	pseudogene	0	NA	NA	NA	NA	NA	NA	NA	NA	NA	NA	NA	NA	NA
1_FANTOM	chr9	128031214	128045297	+	CATG00000107046.1	CATG00000107046	sense_overlap_RNA	0	NA	NA	NA	NA	NA	NA	NA	NA	NA	NA	NA	NA	NA
2_ensembl	chr9	128819859	128921892	+	RP11-343J18.2	ENSG00000232413	lnclincRNA	0	NA	NA	NA	NA	NA	NA	NA	NA	NA	NA	NA	NA	NA
1_FANTOM	chr9	129031540	129060872	-	RP11-343J18.1	ENSG00000228392	lncRNA_intergenic	0	NA	NA	NA	NA	NA	NA	NA	NA	NA	NA	NA	NA	NA
1_FANTOM	chr9	129462832	129463312	+	RP11-489N22.3	ENSG00000269909	sense_overlap_RNA	0	NA	NA	NA	NA	NA	NA	NA	NA	NA	NA	NA	NA	NA
1_FANTOM	chr9	129565949	129568086	-	CATG00000109810.1	CATG00000109810	lncRNA_divergent	0	NA	NA	NA	NA	NA	NA	NA	NA	NA	NA	NA	NA	NA
1_FANTOM	chr9	130171898	130186559	-	CATG00000109827.1	CATG00000109827	lncRNA_divergent	0	NA	NA	NA	NA	NA	NA	NA	NA	NA	NA	NA	NA	NA
1_FANTOM	chr9	130267626	130269555	+	CATG00000107094.1	CATG00000107094	lncRNA_antisense	0	NA	NA	NA	NA	NA	NA	NA	NA	NA	NA	NA	NA	NA
1_FANTOM	chr9	130334889	130336524	-	CATG00000109829.1	CATG00000109829	lncRNA_sense_intronic	0	NA	NA	NA	NA	NA	NA	NA	NA	NA	NA	NA	NA	NA
1_FANTOM	chr9	130364974	130366148	+	CATG00000107095.1	CATG00000107095	lncRNA_intergenic	0	NA	NA	NA	NA	NA	NA	NA	NA	NA	NA	NA	NA	NA
1_FANTOM	chr9	130369672	130374281	-	CATG00000109831.1	CATG00000109831	lncRNA_divergent	0	NA	NA	NA	NA	NA	NA	NA	NA	NA	NA	NA	NA	NA
1_FANTOM	chr9	130370876	130372735	+	CATG00000107096.1	CATG00000107096	lncRNA_intergenic	0	NA	NA	NA	NA	NA	NA	NA	NA	NA	NA	NA	NA	NA
1_FANTOM	chr9	130497330	130498615	+	CATG00000107099.1	CATG00000107099	lncRNA_divergent	0	NA	NA	NA	NA	NA	NA	NA	NA	NA	NA	NA	NA	NA
1_FANTOM	chr9	130564126	130565000	-	CATG00000109838.1	CATG00000109838	lncRNA_divergent	0	NA	NA	NA	NA	NA	NA	NA	NA	NA	NA	NA	NA	NA
1_FANTOM	chr9	130566911	130586778	+	RP11-228B15.4	ENSG00000225032	lncRNA_divergent	0	NA	NA	NA	NA	NA	NA	NA	NA	NA	NA	NA	NA	NA
1_FANTOM	chr9	130590933	130605635	+	CATG00000107102.1	CATG00000107102	lncRNA_antisense	0	NA	NA	NA	NA	NA	NA	NA	NA	NA	NA	NA	NA	NA
1_FANTOM	chr9	130630143	130660272	-	RP11-203J24.9	ENSG00000257524	sense_overlap_RNA	0	NA	NA	NA	NA	NA	NA	NA	NA	NA	NA	NA	NA	NA
1_FANTOM	chr9	130679579	130682673	+	CATG00000107109.1	CATG00000107109	lncRNA_divergent	0	NA	NA	NA	NA	NA	NA	NA	NA	NA	NA	NA	NA	NA
1_FANTOM	chr9	130697572	130706835	+	RP11-203J24.8	ENSG00000227218	lncRNA_intergenic	0	NA	NA	NA	NA	NA	NA	NA	NA	NA	NA	NA	NA	NA
1_FANTOM	chr9	130711786	130713823	-	CATG00000109839.1	CATG00000109839	sense_overlap_RNA	0	NA	NA	NA	NA	NA	NA	NA	NA	NA	NA	NA	NA	NA
1_FANTOM	chr9	130743521	130747921	+	CATG00000107113.1	CATG00000107113	lncRNA_divergent	0	NA	NA	NA	NA	NA	NA	NA	NA	NA	NA	NA	NA	NA
1_FANTOM	chr9	130764304	130879346	+	CATG00000107116.1	CATG00000107116	lncRNA_intergenic	0	NA	NA	NA	NA	NA	NA	NA	NA	NA	NA	NA	NA	NA
1_FANTOM	chr9	130788870	130789119	+	CATG00000107119.1	CATG00000107119	lncRNA_sense_intronic	0	NA	NA	NA	NA	NA	NA	NA	NA	NA	NA	NA	NA	NA
1_FANTOM	chr9	130796533	130819710	-	RP11-379C10.1	ENSG00000230848	lncRNA_intergenic	0	NA	NA	NA	NA	NA	NA	NA	NA	NA	NA	NA	NA	NA
1_FANTOM	chr9	131151540	131155780	-	MIR219-2	ENSG00000207955	lncRNA_divergent	0	NA	NA	NA	NA	NA	NA	NA	NA	NA	NA	NA	NA	NA
2_ensembl	chr9	131206866	131208907	+	RP11-339B21.8	ENSG00000228510	pseudogene	0	NA	NA	NA	NA	NA	NA	NA	NA	NA	NA	NA	NA	NA
1_FANTOM	chr9	131291180	131314689	-	RP11-216B9.6	ENSG00000228395	lncRNA_divergent	0	NA	NA	NA	NA	NA	NA	NA	NA	NA	NA	NA	NA	NA
1_FANTOM	chr9	131486724	131496038	+	RP11-545E17.3	ENSG00000223478	lncRNA_divergent	0	NA	NA	NA	NA	NA	NA	NA	NA	NA	NA	NA	NA	NA
1_FANTOM	chr9	131533410	131544460	+	CATG00000107141.1	CATG00000107141	lncRNA_divergent	0	NA	NA	NA	NA	NA	NA	NA	NA	NA	NA	NA	NA	NA
1_FANTOM	chr9	131548495	131549428	-	CATG00000109873.1	CATG00000109873	lncRNA_divergent	0	NA	NA	NA	NA	NA	NA	NA	NA	NA	NA	NA	NA	NA
1_FANTOM	chr9	131667322	131680313	-	CATG00000109879.1	CATG00000109879	lncRNA_antisense	0	NA	NA	NA	NA	NA	NA	NA	NA	NA	NA	NA	NA	NA
1_FANTOM	chr9	131688620	131689467	-	CATG00000109883.1	CATG00000109883	lncRNA_divergent	0	NA	NA	NA	NA	NA	NA	NA	NA	NA	NA	NA	NA	NA
1_FANTOM	chr9	131701708	131704215	-	CATG00000109885.1	CATG00000109885	lncRNA_divergent	0	NA	NA	NA	NA	NA	NA	NA	NA	NA	NA	NA	NA	NA
1_FANTOM	chr9	131806291	131939854	+	RP11-247A12.8	ENSG00000268050	lncRNA_antisense	0	NA	NA	NA	NA	NA	NA	NA	NA	NA	NA	NA	NA	NA
1_FANTOM	chr9	131833796	131843046	-	CATG00000109888.1	CATG00000109888	lncRNA_divergent	0	NA	NA	NA	NA	NA	NA	NA	NA	NA	NA	NA	NA	NA
2_ensembl	chr9	131860133	131862545	+	RP11-247A12.1	ENSG00000234055	antisense	0	NA	NA	NA	NA	NA	NA	NA	NA	NA	NA	NA	NA	NA
1_FANTOM	chr9	131923849	132023729	+	RP11-247A12.2	ENSG00000204055	lncRNA_intergenic	0	NA	NA	NA	NA	NA	NA	NA	NA	NA	NA	NA	NA	NA
2_ensembl	chr9	131932713	131933219	+	RP11-247A12.7	ENSG00000268707	lnclincRNA	0	NA	NA	NA	NA	NA	NA	NA	NA	NA	NA	NA	NA	NA
1_FANTOM	chr9	132044789	132075915	+	RP11-344B5.2	ENSG00000224307	lncRNA_intergenic	0	NA	NA	NA	NA	NA	NA	NA	NA	NA	NA	NA	NA	NA
1_FANTOM	chr9	132082535	132083119	-	CATG00000109896.1	CATG00000109896	lncRNA_intergenic	0	NA	NA	NA	NA	NA	NA	NA	NA	NA	NA	NA	NA	NA
1_FANTOM	chr9	132083295	132092679	+	C9orf106	ENSG00000179082	lncRNA_intergenic	0	NA	NA	NA	NA	NA	NA	NA	NA	NA	NA	NA	NA	NA
1_FANTOM	chr9	132094677	132121917	+	RP11-65J3.1	ENSG00000233901	lncRNA_intergenic	0	NA	NA	NA	NA	NA	NA	NA	NA	NA	NA	NA	NA	NA
1_FANTOM	chr9	132168915	132180446	+	CATG00000107168.1	CATG00000107168	uncertain_coding	0	NA	NA	NA	NA	NA	NA	NA	NA	NA	NA	NA	NA	NA
1_FANTOM	chr9	132184840	132259603	-	RP11-65J3.3	ENSG00000230676	lncRNA_intergenic	0	NA	NA	NA	NA	NA	NA	NA	NA	NA	NA	NA	NA	NA
1_FANTOM	chr9	132199425	132209108	+	RP11-65J3.2	ENSG00000226355	lncRNA_intergenic	0	NA	NA	NA	NA	NA	NA	NA	NA	NA	NA	NA	NA	NA
1_FANTOM	chr9	132222784	132234812	+	CATG00000107171.1	CATG00000107171	lncRNA_intergenic	0	NA	NA	NA	NA	NA	NA	NA	NA	NA	NA	NA	NA	NA
1_FANTOM	chr9	132239250	132278634	+	LINC00963	ENSG00000204054	lncRNA_intergenic	0	NA	NA	NA	NA	NA	NA	NA	NA	NA	NA	NA	NA	NA
1_FANTOM	chr9	132264432	132275965	+	RP11-492E3.51	ENSG00000239353	lncRNA_sense_intronic	0	NA	NA	NA	NA	NA	NA	NA	NA	NA	NA	NA	NA	NA
1_FANTOM	chr9	132306426	132312608	-	CATG00000109912.1	CATG00000109912	lncRNA_intergenic	0	NA	NA	NA	NA	NA	NA	NA	NA	NA	NA	NA	NA	NA
1_FANTOM	chr9	132331251	132371431	+	RP11-492E3.2	ENSG00000227619	lncRNA_intergenic	1	0	1	0	0	0	0	0	0	0	0	0	0	0
1_FANTOM	chr9	132402731	132403561	+	RP11-483H20.4	ENSG00000234789	lncRNA_antisense	0	NA	NA	NA	NA	NA	NA	NA	NA	NA	NA	NA	NA	NA
1_FANTOM	chr9	132474642	132487362	-	RP11-483H20.6	ENSG00000236024	lncRNA_antisense	0	NA	NA	NA	NA	NA	NA	NA	NA	NA	NA	NA	NA	NA
1_FANTOM	chr9	132549148	132550147	+	CATG00000107180.1	CATG00000107180	lncRNA_intergenic	0	NA	NA	NA	NA	NA	NA	NA	NA	NA	NA	NA	NA	NA
2_ensembl	chr9	132553475	132554116	+	UBE2V1P4	ENSG00000233909	pseudogene	0	NA	NA	NA	NA	NA	NA	NA	NA	NA	NA	NA	NA	NA
1_FANTOM	chr9	132554022	132554925	-	CATG00000109931.1	CATG00000109931	lncRNA_intergenic	0	NA	NA	NA	NA	NA	NA	NA	NA	NA	NA	NA	NA	NA
1_FANTOM	chr9	133020836	133029217	-	CATG00000109942.1	CATG00000109942	lncRNA_divergent	0	NA	NA	NA	NA	NA	NA	NA	NA	NA	NA	NA	NA	NA
1_FANTOM	chr9	133629938	133652965	+	CATG00000107200.1	CATG00000107200	lncRNA_sense_intronic	0	NA	NA	NA	NA	NA	NA	NA	NA	NA	NA	NA	NA	NA
1_FANTOM	chr9	134178901	134179873	+	CATG00000107217.1	CATG00000107217	sense_overlap_RNA	0	NA	NA	NA	NA	NA	NA	NA	NA	NA	NA	NA	NA	NA
1_FANTOM	chr9	134200644	134245198	+	CATG00000107219.1	CATG00000107219	uncertain_coding	1	0	0	0	1	0	0	0	0	0	0	0	0	0
2_ensembl	chr9	134374796	134375537	-	AL358781.1	ENSG00000176868	pseudogene	0	NA	NA	NA	NA	NA	NA	NA	NA	NA	NA	NA	NA	NA
2_ensembl	chr9	134391945	134397616	-	RP11-334J6.6	ENSG00000230289	antisense	0	NA	NA	NA	NA	NA	NA	NA	NA	NA	NA	NA	NA	NA
1_FANTOM	chr9	134420962	134421686	+	CATG00000107229.1	CATG00000107229	lncRNA_divergent	0	NA	NA	NA	NA	NA	NA	NA	NA	NA	NA	NA	NA	NA
1_FANTOM	chr9	134503766	134504835	+	CATG00000107234.1	CATG00000107234	lncRNA_divergent	0	NA	NA	NA	NA	NA	NA	NA	NA	NA	NA	NA	NA	NA
1_FANTOM	chr9	134783700	134797627	-	CATG00000109989.1	CATG00000109989	lncRNA_sense_intronic	0	NA	NA	NA	NA	NA	NA	NA	NA	NA	NA	NA	NA	NA
1_FANTOM	chr9	135229943	135251081	+	CATG00000107245.1	CATG00000107245	lncRNA_divergent	0	NA	NA	NA	NA	NA	NA	NA	NA	NA	NA	NA	NA	NA
1_FANTOM	chr9	135470392	135470674	+	CATG00000107252.1	CATG00000107252	lncRNA_antisense	0	NA	NA	NA	NA	NA	NA	NA	NA	NA	NA	NA	NA	NA
1_FANTOM	chr9	135538040	135541595	+	CATG00000107255.1	CATG00000107255	lncRNA_divergent	0	NA	NA	NA	NA	NA	NA	NA	NA	NA	NA	NA	NA	NA
1_FANTOM	chr9	135644556	135650655	+	CATG00000107257.1	CATG00000107257	lncRNA_antisense	0	NA	NA	NA	NA	NA	NA	NA	NA	NA	NA	NA	NA	NA
1_FANTOM	chr9	135742448	135745487	+	CATG00000107258.1	CATG00000107258	lncRNA_antisense	0	NA	NA	NA	NA	NA	NA	NA	NA	NA	NA	NA	NA	NA
1_FANTOM	chr9	135820366	135825867	+	MIR548AW	ENSG00000263816	small_RNA	0	NA	NA	NA	NA	NA	NA	NA	NA	NA	NA	NA	NA	NA
1_FANTOM	chr9	135820366	135827438	+	RP11-295G24.4	ENSG00000233800	lncRNA_divergent	0	NA	NA	NA	NA	NA	NA	NA	NA	NA	NA	NA	NA	NA
2_ensembl	chr9	135957926	135962742	+	CELP	ENSG00000170827	pseudogene	0	NA	NA	NA	NA	NA	NA	NA	NA	NA	NA	NA	NA	NA
1_FANTOM	chr9	135985708	135986048	+	CATG00000107274.1	CATG00000107274	lncRNA_divergent	0	NA	NA	NA	NA	NA	NA	NA	NA	NA	NA	NA	NA	NA
1_FANTOM	chr9	135991303	135992878	+	CATG00000107275.1	CATG00000107275	lncRNA_sense_intronic	0	NA	NA	NA	NA	NA	NA	NA	NA	NA	NA	NA	NA	NA
1_FANTOM	chr9	136001871	136006369	+	CATG00000107276.1	CATG00000107276	lncRNA_antisense	0	NA	NA	NA	NA	NA	NA	NA	NA	NA	NA	NA	NA	NA
2_ensembl	chr9	136100292	136103993	-	LCN1P1	ENSG00000119440	pseudogene	0	NA	NA	NA	NA	NA	NA	NA	NA	NA	NA	NA	NA	NA
1_FANTOM	chr9	136108318	136154268	-	ABO	ENSG00000175164	lncRNA_intergenic	0	NA	NA	NA	NA	NA	NA	NA	NA	NA	NA	NA	NA	NA
1_FANTOM	chr9	136125788	136130916	-	RP11-430N14.4	ENSG00000271875	sense_overlap_RNA	0	NA	NA	NA	NA	NA	NA	NA	NA	NA	NA	NA	NA	NA
1_FANTOM	chr9	136184571	136189957	+	LCN1P2	ENSG00000204031	pseudogene	0	NA	NA	NA	NA	NA	NA	NA	NA	NA	NA	NA	NA	NA
1_FANTOM	chr9	136216873	136217023	+	SNORD36B	ENSG00000200831	small_RNA	0	NA	NA	NA	NA	NA	NA	NA	NA	NA	NA	NA	NA	NA
2_ensembl	chr9	136476920	136498221	-	LL09NC01-254D11.1	ENSG00000261018	antisense	0	NA	NA	NA	NA	NA	NA	NA	NA	NA	NA	NA	NA	NA
1_FANTOM	chr9	136519255	136522537	-	DBH-AS1	ENSG00000225756	lncRNA_divergent	0	NA	NA	NA	NA	NA	NA	NA	NA	NA	NA	NA	NA	NA
1_FANTOM	chr9	136997364	137001094	-	LL09NC01-251B2.3	ENSG00000273249	lncRNA_divergent	0	NA	NA	NA	NA	NA	NA	NA	NA	NA	NA	NA	NA	NA
1_FANTOM	chr9	137013357	137037206	-	RNU6ATAC	ENSG00000221676	small_RNA	0	NA	NA	NA	NA	NA	NA	NA	NA	NA	NA	NA	NA	NA
1_FANTOM	chr9	137030105	137036498	+	LL09NC01-139C3.1	ENSG00000273473	lncRNA_intergenic	0	NA	NA	NA	NA	NA	NA	NA	NA	NA	NA	NA	NA	NA
1_FANTOM	chr9	137098657	137109757	-	CATG00000110028.1	CATG00000110028	uncertain_coding	0	NA	NA	NA	NA	NA	NA	NA	NA	NA	NA	NA	NA	NA
1_FANTOM	chr9	137127572	137137085	-	CATG00000110038.1	CATG00000110038	uncertain_coding	0	NA	NA	NA	NA	NA	NA	NA	NA	NA	NA	NA	NA	NA
1_FANTOM	chr9	137378140	137437083	+	RP11-473E2.4	ENSG00000228877	lncRNA_intergenic	0	NA	NA	NA	NA	NA	NA	NA	NA	NA	NA	NA	NA	NA
1_FANTOM	chr9	138308996	138372580	-	PPP1R26-AS1	ENSG00000225361	lncRNA_divergent	0	NA	NA	NA	NA	NA	NA	NA	NA	NA	NA	NA	NA	NA
2_ensembl	chr9	138339292	138342000	+	SOCS5P2	ENSG00000224682	pseudogene	0	NA	NA	NA	NA	NA	NA	NA	NA	NA	NA	NA	NA	NA
2_ensembl	chr9	138395119	138398293	-	RP11-426A6.5	ENSG00000226706	antisense	0	NA	NA	NA	NA	NA	NA	NA	NA	NA	NA	NA	NA	NA
1_FANTOM	chr9	138466797	138478958	+	RP11-98L5.2	ENSG00000237339	lncRNA_intergenic	0	NA	NA	NA	NA	NA	NA	NA	NA	NA	NA	NA	NA	NA
1_FANTOM	chr9	138506028	138513227	+	RP11-98L5.5	ENSG00000236543	lncRNA_intergenic	0	NA	NA	NA	NA	NA	NA	NA	NA	NA	NA	NA	NA	NA
1_FANTOM	chr9	138791240	138796946	-	CATG00000110100.1	CATG00000110100	short_ncRNA	0	NA	NA	NA	NA	NA	NA	NA	NA	NA	NA	NA	NA	NA
1_FANTOM	chr9	138799682	138816934	+	RP11-432J22.2	ENSG00000238058	lncRNA_divergent	1	0	0	0	0	0	0	0	0	0	0	0	0	1
1_FANTOM	chr9	138992539	139001282	-	RP11-83N9.5	ENSG00000260193	lncRNA_intergenic	0	NA	NA	NA	NA	NA	NA	NA	NA	NA	NA	NA	NA	NA
1_FANTOM	chr9	139095133	139111224	+	CATG00000107364.1	CATG00000107364	uncertain_coding	0	NA	NA	NA	NA	NA	NA	NA	NA	NA	NA	NA	NA	NA
1_FANTOM	chr9	139128621	139129865	-	CATG00000110117.1	CATG00000110117	lncRNA_sense_intronic	0	NA	NA	NA	NA	NA	NA	NA	NA	NA	NA	NA	NA	NA
1_FANTOM	chr9	139141146	139147085	+	CATG00000107368.1	CATG00000107368	uncertain_coding	0	NA	NA	NA	NA	NA	NA	NA	NA	NA	NA	NA	NA	NA
2_ensembl	chr9	139141824	139143051	-	WI2-1959D15.1	ENSG00000264527	lnclincRNA	0	NA	NA	NA	NA	NA	NA	NA	NA	NA	NA	NA	NA	NA
1_FANTOM	chr9	139244216	139249542	+	CATG00000107370.1	CATG00000107370	sense_overlap_RNA	0	NA	NA	NA	NA	NA	NA	NA	NA	NA	NA	NA	NA	NA
1_FANTOM	chr9	139417530	139438287	+	RP11-413M3.4	ENSG00000227512	lncRNA_divergent	0	NA	NA	NA	NA	NA	NA	NA	NA	NA	NA	NA	NA	NA
1_FANTOM	chr9	139440618	139454939	+	RP11-611D20.2	ENSG00000237886	lncRNA_divergent	0	NA	NA	NA	NA	NA	NA	NA	NA	NA	NA	NA	NA	NA
1_FANTOM	chr9	139493572	139522605	+	U3	ENSG00000252440	small_RNA	0	NA	NA	NA	NA	NA	NA	NA	NA	NA	NA	NA	NA	NA
1_FANTOM	chr9	139611506	139623343	-	SNHG7	ENSG00000233016	lncRNA_divergent	0	NA	NA	NA	NA	NA	NA	NA	NA	NA	NA	NA	NA	NA
1_FANTOM	chr9	139657799	139659320	+	CATG00000107392.1	CATG00000107392	uncertain_coding	0	NA	NA	NA	NA	NA	NA	NA	NA	NA	NA	NA	NA	NA
1_FANTOM	chr9	139689984	139703364	-	KIAA1984-AS1	ENSG00000228544	lncRNA_divergent	0	NA	NA	NA	NA	NA	NA	NA	NA	NA	NA	NA	NA	NA
1_FANTOM	chr9	139690801	139726313	+	RP11-216L13.18	ENSG00000272679	sense_overlap_RNA	0	NA	NA	NA	NA	NA	NA	NA	NA	NA	NA	NA	NA	NA
1_FANTOM	chr9	139693777	139704487	+	RP11-216L13.19	ENSG00000273066	sense_overlap_RNA	0	NA	NA	NA	NA	NA	NA	NA	NA	NA	NA	NA	NA	NA
2_ensembl	chr9	139707240	139709988	-	NCLP1	ENSG00000213212	pseudogene	0	NA	NA	NA	NA	NA	NA	NA	NA	NA	NA	NA	NA	NA
1_FANTOM	chr9	139732688	139734272	-	CATG00000110148.1	CATG00000110148	lncRNA_divergent	0	NA	NA	NA	NA	NA	NA	NA	NA	NA	NA	NA	NA	NA
1_FANTOM	chr9	139760942	139766474	+	CATG00000107396.1	CATG00000107396	lncRNA_divergent	0	NA	NA	NA	NA	NA	NA	NA	NA	NA	NA	NA	NA	NA
1_FANTOM	chr9	139771958	139781100	-	CATG00000110152.1	CATG00000110152	lncRNA_divergent	0	NA	NA	NA	NA	NA	NA	NA	NA	NA	NA	NA	NA	NA
1_FANTOM	chr9	139780968	139784031	+	MIR4479	ENSG00000266507	small_RNA	0	NA	NA	NA	NA	NA	NA	NA	NA	NA	NA	NA	NA	NA
2_ensembl	chr9	139830292	139831613	+	RP11-229P13.2	ENSG00000213590	pseudogene	0	NA	NA	NA	NA	NA	NA	NA	NA	NA	NA	NA	NA	NA
2_ensembl	chr9	139831621	139832440	-	RP11-229P13.25	ENSG00000260190	sense_overlapping	0	NA	NA	NA	NA	NA	NA	NA	NA	NA	NA	NA	NA	NA
1_FANTOM	chr9	139865179	139876578	+	RP11-229P13.19	ENSG00000238268	lncRNA_intergenic	0	NA	NA	NA	NA	NA	NA	NA	NA	NA	NA	NA	NA	NA
1_FANTOM	chr9	139869465	139872824	-	CATG00000110160.1	CATG00000110160	lncRNA_divergent	0	NA	NA	NA	NA	NA	NA	NA	NA	NA	NA	NA	NA	NA
2_ensembl	chr9	139931492	139932407	+	RP11-229P13.20	ENSG00000235117	lnclincRNA	0	NA	NA	NA	NA	NA	NA	NA	NA	NA	NA	NA	NA	NA
1_FANTOM	chr9	139943051	139959638	+	RP11-229P13.22	ENSG00000229257	lncRNA_divergent	0	NA	NA	NA	NA	NA	NA	NA	NA	NA	NA	NA	NA	NA
2_ensembl	chr9	139947226	139947826	+	RP11-229P13.15	ENSG00000236394	antisense	0	NA	NA	NA	NA	NA	NA	NA	NA	NA	NA	NA	NA	NA
1_FANTOM	chr9	139952231	139953281	-	CATG00000110166.1	CATG00000110166	lncRNA_intergenic	0	NA	NA	NA	NA	NA	NA	NA	NA	NA	NA	NA	NA	NA
2_ensembl	chr9	139957987	139959033	+	RP11-229P13.23	ENSG00000231864	antisense	0	NA	NA	NA	NA	NA	NA	NA	NA	NA	NA	NA	NA	NA
1_FANTOM	chr9	140159960	140163869	-	CATG00000110173.1	CATG00000110173	lncRNA_antisense	0	NA	NA	NA	NA	NA	NA	NA	NA	NA	NA	NA	NA	NA
1_FANTOM	chr9	140473095	140477720	+	CATG00000107435.1	CATG00000107435	lncRNA_divergent	0	NA	NA	NA	NA	NA	NA	NA	NA	NA	NA	NA	NA	NA
1_FANTOM	chr9	140485163	140491885	+	CATG00000107441.1	CATG00000107441	lncRNA_divergent	0	NA	NA	NA	NA	NA	NA	NA	NA	NA	NA	NA	NA	NA
1_FANTOM	chr9	140682117	140683174	-	RP11-188C12.2	ENSG00000255585	pseudogene	0	NA	NA	NA	NA	NA	NA	NA	NA	NA	NA	NA	NA	NA
1_FANTOM	chr9	140777239	140780430	-	RP11-188C12.3	ENSG00000203987	lncRNA_antisense	0	NA	NA	NA	NA	NA	NA	NA	NA	NA	NA	NA	NA	NA
2_ensembl	chr9	141031547	141038316	+	RP11-424E7.3	ENSG00000229926	pseudogene	0	NA	NA	NA	NA	NA	NA	NA	NA	NA	NA	NA	NA	NA
1_FANTOM	chr9	141044566	141071887	+	TUBBP5	ENSG00000159247	pseudogene	0	NA	NA	NA	NA	NA	NA	NA	NA	NA	NA	NA	NA	NA
2_ensembl	chr9	141090383	141093775	-	RP11-885N19.6	ENSG00000237419	lnclincRNA	0	NA	NA	NA	NA	NA	NA	NA	NA	NA	NA	NA	NA	NA
1_FANTOM	chr9	141106317	141143444	+	FAM157B	ENSG00000233013	lncRNA_intergenic	0	NA	NA	NA	NA	NA	NA	NA	NA	NA	NA	NA	NA	NA
1_FANTOM	chr10	483413	487110	+	RP11-490E15.2	ENSG00000233021	lncRNA_antisense	0	NA	NA	NA	NA	NA	NA	NA	NA	NA	NA	NA	NA	NA
1_FANTOM	chr10	667921	678342	+	RP11-809C18.3	ENSG00000225140	lncRNA_antisense	0	NA	NA	NA	NA	NA	NA	NA	NA	NA	NA	NA	NA	NA
1_FANTOM	chr10	1068577	1090138	+	IDI2-AS1	ENSG00000232656	lncRNA_intergenic	0	NA	NA	NA	NA	NA	NA	NA	NA	NA	NA	NA	NA	NA
1_FANTOM	chr10	1179498	1205597	-	CATG00000117017.1	CATG00000117017	uncertain_coding	0	NA	NA	NA	NA	NA	NA	NA	NA	NA	NA	NA	NA	NA
1_FANTOM	chr10	1205776	1219726	+	LINC00200	ENSG00000229205	lncRNA_intergenic	0	NA	NA	NA	NA	NA	NA	NA	NA	NA	NA	NA	NA	NA
1_FANTOM	chr10	1568842	1601497	+	ADARB2-AS1	ENSG00000205696	lncRNA_antisense	0	NA	NA	NA	NA	NA	NA	NA	NA	NA	NA	NA	NA	NA
1_FANTOM	chr10	3183831	3210164	+	PITRM1-AS1	ENSG00000237399	lncRNA_antisense	0	NA	NA	NA	NA	NA	NA	NA	NA	NA	NA	NA	NA	NA
1_FANTOM	chr10	3215721	3216495	+	CATG00000102529.1	CATG00000102529	lncRNA_divergent	0	NA	NA	NA	NA	NA	NA	NA	NA	NA	NA	NA	NA	NA
1_FANTOM	chr10	3274357	3300569	-	RP11-298E9.6	ENSG00000226762	lncRNA_intergenic	1	0	0	0	0	0	1	0	0	0	0	0	0	0
1_FANTOM	chr10	3941081	3984280	+	RP11-464C19.3	ENSG00000226005	lncRNA_intergenic	0	NA	NA	NA	NA	NA	NA	NA	NA	NA	NA	NA	NA	NA
1_FANTOM	chr10	4046634	4114027	+	RP11-433J20.2	ENSG00000227101	lncRNA_intergenic	0	NA	NA	NA	NA	NA	NA	NA	NA	NA	NA	NA	NA	NA
1_FANTOM	chr10	4046634	4134698	+	RP11-433J20.1	ENSG00000236990	lncRNA_intergenic	0	NA	NA	NA	NA	NA	NA	NA	NA	NA	NA	NA	NA	NA
1_FANTOM	chr10	4242722	4286104	-	LINC00702	ENSG00000233117	lncRNA_intergenic	0	NA	NA	NA	NA	NA	NA	NA	NA	NA	NA	NA	NA	NA
1_FANTOM	chr10	4619420	4823105	-	LINC00704	ENSG00000231298	lncRNA_intergenic	3	0	0	0	0	0	1	0	0	0	0	0	0	2
2_ensembl	chr10	4697619	4704611	+	LINC00705	ENSG00000225269	lnclincRNA	0	NA	NA	NA	NA	NA	NA	NA	NA	NA	NA	NA	NA	NA
2_ensembl	chr10	4914093	4934167	-	AKR1C6P	ENSG00000151631	pseudogene	0	NA	NA	NA	NA	NA	NA	NA	NA	NA	NA	NA	NA	NA
2_ensembl	chr10	5046902	5047034	+	U8	ENSG00000239148	snoRNA	0	NA	NA	NA	NA	NA	NA	NA	NA	NA	NA	NA	NA	NA
2_ensembl	chr10	5164279	5177418	-	AKR1C5P	ENSG00000225418	pseudogene	0	NA	NA	NA	NA	NA	NA	NA	NA	NA	NA	NA	NA	NA
1_FANTOM	chr10	5276309	5306753	+	RP11-445P17.3	ENSG00000231039	lncRNA_intergenic	0	NA	NA	NA	NA	NA	NA	NA	NA	NA	NA	NA	NA	NA
1_FANTOM	chr10	5305706	5359620	-	RP11-445P17.8	ENSG00000224034	lncRNA_intergenic	1	0	0	0	0	0	0	0	0	1	0	0	0	0
1_FANTOM	chr10	5334635	5336261	+	CATG00000104033.1	CATG00000104033	lncRNA_intergenic	0	NA	NA	NA	NA	NA	NA	NA	NA	NA	NA	NA	NA	NA
1_FANTOM	chr10	5470768	5471176	-	CATG00000117175.1	CATG00000117175	lncRNA_divergent	0	NA	NA	NA	NA	NA	NA	NA	NA	NA	NA	NA	NA	NA
1_FANTOM	chr10	5551706	5601934	-	CALML3-AS1	ENSG00000205488	lncRNA_divergent	0	NA	NA	NA	NA	NA	NA	NA	NA	NA	NA	NA	NA	NA
1_FANTOM	chr10	5636645	5653970	-	RP13-463N16.6	ENSG00000242147	lncRNA_intergenic	0	NA	NA	NA	NA	NA	NA	NA	NA	NA	NA	NA	NA	NA
1_FANTOM	chr10	5722933	5726617	-	CATG00000117192.1	CATG00000117192	lncRNA_divergent	0	NA	NA	NA	NA	NA	NA	NA	NA	NA	NA	NA	NA	NA
1_FANTOM	chr10	5732156	5745427	+	CATG00000104275.1	CATG00000104275	lncRNA_sense_intronic	0	NA	NA	NA	NA	NA	NA	NA	NA	NA	NA	NA	NA	NA
2_ensembl	chr10	5754137	5786030	-	RP11-336A10.2	ENSG00000226647	antisense	0	NA	NA	NA	NA	NA	NA	NA	NA	NA	NA	NA	NA	NA
1_FANTOM	chr10	5854964	5859364	+	RP11-318E3.9	ENSG00000272764	lncRNA_divergent	0	NA	NA	NA	NA	NA	NA	NA	NA	NA	NA	NA	NA	NA
1_FANTOM	chr10	6055624	6080632	+	RP11-536K7.5	ENSG00000229664	lncRNA_antisense	0	NA	NA	NA	NA	NA	NA	NA	NA	NA	NA	NA	NA	NA
1_FANTOM	chr10	6424342	6448655	+	CATG00000104381.1	CATG00000104381	lncRNA_intergenic	0	NA	NA	NA	NA	NA	NA	NA	NA	NA	NA	NA	NA	NA
1_FANTOM	chr10	6821593	6900668	+	LINC00707	ENSG00000238266	lncRNA_intergenic	0	NA	NA	NA	NA	NA	NA	NA	NA	NA	NA	NA	NA	NA
1_FANTOM	chr10	6904095	7160431	-	CATG00000117227.1	CATG00000117227	lncRNA_intergenic	5	0	2	0	0	0	0	1	0	0	0	0	0	2
1_FANTOM	chr10	7844032	7860333	-	CATG00000117258.1	CATG00000117258	lncRNA_divergent	0	NA	NA	NA	NA	NA	NA	NA	NA	NA	NA	NA	NA	NA
1_FANTOM	chr10	8058532	8097527	-	GATA3-AS1	ENSG00000197308	lncRNA_divergent	0	NA	NA	NA	NA	NA	NA	NA	NA	NA	NA	NA	NA	NA
1_FANTOM	chr10	10416626	10504295	-	RP11-271F18.4	ENSG00000270111	lncRNA_intergenic	0	NA	NA	NA	NA	NA	NA	NA	NA	NA	NA	NA	NA	NA
1_FANTOM	chr10	10817261	10836881	-	SFTA1P	ENSG00000225383	lncRNA_intergenic	1	0	0	0	0	0	0	0	0	1	0	0	0	0
2_ensembl	chr10	10818186	10818624	-	RP1-186E20.1	ENSG00000228997	pseudogene	1	0	0	0	0	0	0	0	0	1	0	0	0	0
1_FANTOM	chr10	11319941	11386785	-	CELF2-AS1	ENSG00000181800	lncRNA_antisense	1	0	0	0	0	0	0	0	0	0	0	0	1	0
1_FANTOM	chr10	11715605	11748380	+	CATG00000105748.1	CATG00000105748	lncRNA_intergenic	1	0	0	0	0	0	0	0	0	0	0	0	1	0
1_FANTOM	chr10	12168610	12171480	-	CATG00000117326.1	CATG00000117326	uncertain_coding	0	NA	NA	NA	NA	NA	NA	NA	NA	NA	NA	NA	NA	NA
2_ensembl	chr10	12172759	12172815	-	MIR548AK	ENSG00000265653	miRNA	0	NA	NA	NA	NA	NA	NA	NA	NA	NA	NA	NA	NA	NA
1_FANTOM	chr10	13120274	13123162	-	CATG00000117336.1	CATG00000117336	sense_overlap_RNA	0	NA	NA	NA	NA	NA	NA	NA	NA	NA	NA	NA	NA	NA
1_FANTOM	chr10	13198684	13200635	-	BTBD7P1	ENSG00000203414	pseudogene	0	NA	NA	NA	NA	NA	NA	NA	NA	NA	NA	NA	NA	NA
1_FANTOM	chr10	13341666	13346129	+	CATG00000106066.1	CATG00000106066	lncRNA_divergent	0	NA	NA	NA	NA	NA	NA	NA	NA	NA	NA	NA	NA	NA
1_FANTOM	chr10	13390418	13418445	+	CATG00000106127.1	CATG00000106127	lncRNA_divergent	0	NA	NA	NA	NA	NA	NA	NA	NA	NA	NA	NA	NA	NA
1_FANTOM	chr10	13570517	13579473	+	RP11-214D15.2	ENSG00000227175	lncRNA_divergent	0	NA	NA	NA	NA	NA	NA	NA	NA	NA	NA	NA	NA	NA
2_ensembl	chr10	13771383	13798200	+	RP11-353M9.1	ENSG00000234091	antisense	0	NA	NA	NA	NA	NA	NA	NA	NA	NA	NA	NA	NA	NA
1_FANTOM	chr10	14116270	14134914	+	RP11-397C18.2	ENSG00000235410	lncRNA_antisense	0	NA	NA	NA	NA	NA	NA	NA	NA	NA	NA	NA	NA	NA
1_FANTOM	chr10	14605788	14612592	+	CATG00000106708.1	CATG00000106708	lncRNA_antisense	0	NA	NA	NA	NA	NA	NA	NA	NA	NA	NA	NA	NA	NA
1_FANTOM	chr10	14907455	14920635	-	RP11-398C13.6	ENSG00000272853	lncRNA_divergent	0	NA	NA	NA	NA	NA	NA	NA	NA	NA	NA	NA	NA	NA
1_FANTOM	chr10	15044602	15191667	-	CATG00000117413.1	CATG00000117413	uncertain_coding	0	NA	NA	NA	NA	NA	NA	NA	NA	NA	NA	NA	NA	NA
1_FANTOM	chr10	15057071	15130775	-	DCLRE1CP1	ENSG00000237470	pseudogene	0	NA	NA	NA	NA	NA	NA	NA	NA	NA	NA	NA	NA	NA
1_FANTOM	chr10	15211121	15213016	+	CATG00000106958.1	CATG00000106958	lncRNA_divergent	0	NA	NA	NA	NA	NA	NA	NA	NA	NA	NA	NA	NA	NA
1_FANTOM	chr10	15416421	15484283	-	CATG00000117433.1	CATG00000117433	lncRNA_intergenic	0	NA	NA	NA	NA	NA	NA	NA	NA	NA	NA	NA	NA	NA
1_FANTOM	chr10	15779742	15842033	+	CATG00000107089.1	CATG00000107089	lncRNA_intergenic	0	NA	NA	NA	NA	NA	NA	NA	NA	NA	NA	NA	NA	NA
1_FANTOM	chr10	16763351	16790382	-	RP11-197M22.2	ENSG00000225213	lncRNA_sense_intronic	0	NA	NA	NA	NA	NA	NA	NA	NA	NA	NA	NA	NA	NA
1_FANTOM	chr10	16859743	16860806	+	CATG00000107256.1	CATG00000107256	lncRNA_divergent	0	NA	NA	NA	NA	NA	NA	NA	NA	NA	NA	NA	NA	NA
1_FANTOM	chr10	17231729	17271947	-	VIM-AS1	ENSG00000229124	lncRNA_divergent	2	0	0	0	0	0	0	0	0	0	0	0	0	2
1_FANTOM	chr10	17243556	17244855	+	CATG00000107334.1	CATG00000107334	lncRNA_divergent	0	NA	NA	NA	NA	NA	NA	NA	NA	NA	NA	NA	NA	NA
1_FANTOM	chr10	17248608	17249814	+	CATG00000107346.1	CATG00000107346	lncRNA_divergent	0	NA	NA	NA	NA	NA	NA	NA	NA	NA	NA	NA	NA	NA
1_FANTOM	chr10	17515169	17622201	+	PRPF38AP2	ENSG00000236582	pseudogene	14	0	14	0	0	0	0	0	0	0	0	0	0	0
1_FANTOM	chr10	17530654	17553404	-	CATG00000117471.1	CATG00000117471	lncRNA_divergent	10	0	10	0	0	0	0	0	0	0	0	0	0	0
1_FANTOM	chr10	17683283	17685872	-	RP11-390B4.5	ENSG00000260589	lncRNA_divergent	0	NA	NA	NA	NA	NA	NA	NA	NA	NA	NA	NA	NA	NA
1_FANTOM	chr10	17707960	17718834	+	CATG00000107550.1	CATG00000107550	lncRNA_sense_intronic	0	NA	NA	NA	NA	NA	NA	NA	NA	NA	NA	NA	NA	NA
1_FANTOM	chr10	17750294	17756585	-	CATG00000117478.1	CATG00000117478	lncRNA_divergent	0	NA	NA	NA	NA	NA	NA	NA	NA	NA	NA	NA	NA	NA
1_FANTOM	chr10	18289784	18425369	-	CATG00000117479.1	CATG00000117479	lncRNA_intergenic	2	0	0	0	0	0	0	0	0	0	0	0	1	1
2_ensembl	chr10	18290715	18299491	-	SLC39A12-AS1	ENSG00000226083	antisense	0	NA	NA	NA	NA	NA	NA	NA	NA	NA	NA	NA	NA	NA
1_FANTOM	chr10	18802044	18834796	-	RP11-499P20.2	ENSG00000240291	lncRNA_antisense	0	NA	NA	NA	NA	NA	NA	NA	NA	NA	NA	NA	NA	NA
2_ensembl	chr10	18820778	18822265	-	RP11-383B4.4	ENSG00000225527	antisense	0	NA	NA	NA	NA	NA	NA	NA	NA	NA	NA	NA	NA	NA
1_FANTOM	chr10	18858112	18858620	-	CATG00000117483.1	CATG00000117483	sense_overlap_RNA	0	NA	NA	NA	NA	NA	NA	NA	NA	NA	NA	NA	NA	NA
1_FANTOM	chr10	18909304	18914648	-	CATG00000117484.1	CATG00000117484	lncRNA_sense_intronic	0	NA	NA	NA	NA	NA	NA	NA	NA	NA	NA	NA	NA	NA
1_FANTOM	chr10	18940195	18948166	-	ARL5B-AS1	ENSG00000152487	lncRNA_divergent	0	NA	NA	NA	NA	NA	NA	NA	NA	NA	NA	NA	NA	NA
1_FANTOM	chr10	18940646	18942272	+	CATG00000107758.1	CATG00000107758	lncRNA_divergent	0	NA	NA	NA	NA	NA	NA	NA	NA	NA	NA	NA	NA	NA
1_FANTOM	chr10	18999238	19067505	+	CATG00000107797.1	CATG00000107797	lncRNA_intergenic	0	NA	NA	NA	NA	NA	NA	NA	NA	NA	NA	NA	NA	NA
1_FANTOM	chr10	19778015	19778329	+	HMGN1P20	ENSG00000239539	pseudogene	0	NA	NA	NA	NA	NA	NA	NA	NA	NA	NA	NA	NA	NA
1_FANTOM	chr10	19999257	20017454	-	RP11-354E11.2	ENSG00000233968	lncRNA_antisense	0	NA	NA	NA	NA	NA	NA	NA	NA	NA	NA	NA	NA	NA
1_FANTOM	chr10	20101241	20105041	-	CATG00000117497.1	CATG00000117497	lncRNA_divergent	0	NA	NA	NA	NA	NA	NA	NA	NA	NA	NA	NA	NA	NA
1_FANTOM	chr10	21134518	21173848	+	CATG00000107947.1	CATG00000107947	lncRNA_divergent	0	NA	NA	NA	NA	NA	NA	NA	NA	NA	NA	NA	NA	NA
1_FANTOM	chr10	21462892	21467378	+	NEBL-AS1	ENSG00000231920	lncRNA_divergent	0	NA	NA	NA	NA	NA	NA	NA	NA	NA	NA	NA	NA	NA
1_FANTOM	chr10	21581844	21611065	+	CATG00000108041.1	CATG00000108041	lncRNA_intergenic	0	NA	NA	NA	NA	NA	NA	NA	NA	NA	NA	NA	NA	NA
1_FANTOM	chr10	22978201	23001310	-	CATG00000117614.1	CATG00000117614	lncRNA_sense_intronic	0	NA	NA	NA	NA	NA	NA	NA	NA	NA	NA	NA	NA	NA
1_FANTOM	chr10	23252896	23386405	-	CATG00000117623.1	CATG00000117623	lncRNA_antisense	0	NA	NA	NA	NA	NA	NA	NA	NA	NA	NA	NA	NA	NA
1_FANTOM	chr10	23428144	23643922	+	CATG00000108581.1	CATG00000108581	short_ncRNA	0	NA	NA	NA	NA	NA	NA	NA	NA	NA	NA	NA	NA	NA
1_FANTOM	chr10	23631654	23651146	+	RP11-371A19.2	ENSG00000224215	lncRNA_divergent	0	NA	NA	NA	NA	NA	NA	NA	NA	NA	NA	NA	NA	NA
1_FANTOM	chr10	24432713	24528389	-	CATG00000117647.1	CATG00000117647	lncRNA_divergent	2	0	0	0	0	0	0	0	0	0	0	0	0	2
1_FANTOM	chr10	25156345	25175887	+	RP11-129O7.2	ENSG00000228667	pseudogene	0	NA	NA	NA	NA	NA	NA	NA	NA	NA	NA	NA	NA	NA
1_FANTOM	chr10	25240866	25250415	+	RP11-165A20.3	ENSG00000273107	lncRNA_divergent	0	NA	NA	NA	NA	NA	NA	NA	NA	NA	NA	NA	NA	NA
2_ensembl	chr10	25401987	25450165	+	RP11-80K21.3	ENSG00000231422	lnclincRNA	0	NA	NA	NA	NA	NA	NA	NA	NA	NA	NA	NA	NA	NA
1_FANTOM	chr10	25940677	26005360	+	CATG00000108992.1	CATG00000108992	lncRNA_intergenic	1	0	0	0	0	0	0	0	0	0	0	0	0	1
1_FANTOM	chr10	26097564	26204086	+	CATG00000109065.1	CATG00000109065	uncertain_coding	0	NA	NA	NA	NA	NA	NA	NA	NA	NA	NA	NA	NA	NA
1_FANTOM	chr10	26182255	26186309	-	CATG00000117674.1	CATG00000117674	lncRNA_intergenic	0	NA	NA	NA	NA	NA	NA	NA	NA	NA	NA	NA	NA	NA
2_ensembl	chr10	26213377	26222639	-	RP11-435M3.2	ENSG00000226304	antisense	0	NA	NA	NA	NA	NA	NA	NA	NA	NA	NA	NA	NA	NA
1_FANTOM	chr10	26868415	26942580	+	LINC00202-2	ENSG00000231976	lncRNA_intergenic	0	NA	NA	NA	NA	NA	NA	NA	NA	NA	NA	NA	NA	NA
1_FANTOM	chr10	26932101	26933945	+	RP13-16H11.7	ENSG00000234296	lncRNA_sense_intronic	0	NA	NA	NA	NA	NA	NA	NA	NA	NA	NA	NA	NA	NA
1_FANTOM	chr10	26949849	26982084	-	CATG00000117687.1	CATG00000117687	uncertain_coding	0	NA	NA	NA	NA	NA	NA	NA	NA	NA	NA	NA	NA	NA
2_ensembl	chr10	26953135	26965088	-	RP13-16H11.2	ENSG00000227932	lnclincRNA	0	NA	NA	NA	NA	NA	NA	NA	NA	NA	NA	NA	NA	NA
1_FANTOM	chr10	27220170	27235579	-	LINC00202-1	ENSG00000232224	lncRNA_intergenic	0	NA	NA	NA	NA	NA	NA	NA	NA	NA	NA	NA	NA	NA
1_FANTOM	chr10	27232252	27233396	-	LINC00614	ENSG00000236983	sense_overlap_RNA	0	NA	NA	NA	NA	NA	NA	NA	NA	NA	NA	NA	NA	NA
2_ensembl	chr10	27377250	27377356	-	RNU6-490P	ENSG00000199855	snRNA	0	NA	NA	NA	NA	NA	NA	NA	NA	NA	NA	NA	NA	NA
1_FANTOM	chr10	27389516	27390599	+	CATG00000109345.1	CATG00000109345	lncRNA_divergent	0	NA	NA	NA	NA	NA	NA	NA	NA	NA	NA	NA	NA	NA
1_FANTOM	chr10	27529249	27544366	+	RP11-85G18.6	ENSG00000262412	lncRNA_divergent	0	NA	NA	NA	NA	NA	NA	NA	NA	NA	NA	NA	NA	NA
1_FANTOM	chr10	27532728	27548560	-	LRRC37A6P	ENSG00000230445	pseudogene	0	NA	NA	NA	NA	NA	NA	NA	NA	NA	NA	NA	NA	NA
1_FANTOM	chr10	27546443	27646368	+	ARMC4P1	ENSG00000238021	pseudogene	0	NA	NA	NA	NA	NA	NA	NA	NA	NA	NA	NA	NA	NA
1_FANTOM	chr10	27949042	27975087	+	CATG00000109771.1	CATG00000109771	lncRNA_antisense	0	NA	NA	NA	NA	NA	NA	NA	NA	NA	NA	NA	NA	NA
1_FANTOM	chr10	28592261	28605264	+	CATG00000109909.1	CATG00000109909	lncRNA_divergent	0	NA	NA	NA	NA	NA	NA	NA	NA	NA	NA	NA	NA	NA
2_ensembl	chr10	28721937	28784742	-	RP11-351M16.3	ENSG00000237128	lnclincRNA	1	0	0	0	0	0	1	0	0	0	0	0	0	0
1_FANTOM	chr10	28795983	28822530	-	WAC-AS1	ENSG00000254635	lncRNA_divergent	0	NA	NA	NA	NA	NA	NA	NA	NA	NA	NA	NA	NA	NA
1_FANTOM	chr10	28835810	28841708	+	CATG00000109968.1	CATG00000109968	lncRNA_sense_intronic	0	NA	NA	NA	NA	NA	NA	NA	NA	NA	NA	NA	NA	NA
1_FANTOM	chr10	29032614	29061340	+	RP11-478H13.1	ENSG00000236716	lncRNA_intergenic	0	NA	NA	NA	NA	NA	NA	NA	NA	NA	NA	NA	NA	NA
1_FANTOM	chr10	29346969	29348069	+	CATG00000110144.1	CATG00000110144	lncRNA_intergenic	0	NA	NA	NA	NA	NA	NA	NA	NA	NA	NA	NA	NA	NA
1_FANTOM	chr10	29661916	29698406	-	CATG00000117727.1	CATG00000117727	lncRNA_intergenic	0	NA	NA	NA	NA	NA	NA	NA	NA	NA	NA	NA	NA	NA
1_FANTOM	chr10	29698486	29776674	+	PTCHD3P1	ENSG00000224597	lncRNA_intergenic	0	NA	NA	NA	NA	NA	NA	NA	NA	NA	NA	NA	NA	NA
1_FANTOM	chr10	30347366	30497498	+	CATG00000110402.1	CATG00000110402	lncRNA_divergent	0	NA	NA	NA	NA	NA	NA	NA	NA	NA	NA	NA	NA	NA
2_ensembl	chr10	30588498	30588602	-	RNU6-598P	ENSG00000200887	snRNA	0	NA	NA	NA	NA	NA	NA	NA	NA	NA	NA	NA	NA	NA
2_ensembl	chr10	30642635	30646294	+	DNM1P17	ENSG00000250833	pseudogene	0	NA	NA	NA	NA	NA	NA	NA	NA	NA	NA	NA	NA	NA
1_FANTOM	chr10	30650218	30663377	-	GOLGA2P6	ENSG00000241621	pseudogene	0	NA	NA	NA	NA	NA	NA	NA	NA	NA	NA	NA	NA	NA
1_FANTOM	chr10	30692126	30692569	-	RP11-449I17.5	ENSG00000224473	pseudogene	0	NA	NA	NA	NA	NA	NA	NA	NA	NA	NA	NA	NA	NA
1_FANTOM	chr10	31320615	31695969	+	CATG00000111100.1	CATG00000111100	lncRNA_divergent	2	0	0	0	0	0	0	0	0	0	0	0	1	1
1_FANTOM	chr10	31455764	31609703	-	ZEB1-AS1	ENSG00000237036	lncRNA_divergent	1	0	0	0	0	0	0	0	0	0	0	0	0	1
2_ensembl	chr10	31650356	31688682	-	RP11-192P3.5	ENSG00000196960	antisense	0	NA	NA	NA	NA	NA	NA	NA	NA	NA	NA	NA	NA	NA
1_FANTOM	chr10	31700826	31704413	+	CATG00000111110.1	CATG00000111110	sense_overlap_RNA	0	NA	NA	NA	NA	NA	NA	NA	NA	NA	NA	NA	NA	NA
1_FANTOM	chr10	32049298	32053721	+	CATG00000111167.1	CATG00000111167	lncRNA_intergenic	0	NA	NA	NA	NA	NA	NA	NA	NA	NA	NA	NA	NA	NA
1_FANTOM	chr10	32702352	32735000	-	CATG00000117816.1	CATG00000117816	lncRNA_divergent	0	NA	NA	NA	NA	NA	NA	NA	NA	NA	NA	NA	NA	NA
1_FANTOM	chr10	32707054	32732594	+	CATG00000111318.1	CATG00000111318	lncRNA_intergenic	0	NA	NA	NA	NA	NA	NA	NA	NA	NA	NA	NA	NA	NA
1_FANTOM	chr10	33027424	33028127	+	CATG00000111321.1	CATG00000111321	lncRNA_sense_intronic	0	NA	NA	NA	NA	NA	NA	NA	NA	NA	NA	NA	NA	NA
1_FANTOM	chr10	33065806	33066671	+	CATG00000111324.1	CATG00000111324	lncRNA_sense_intronic	0	NA	NA	NA	NA	NA	NA	NA	NA	NA	NA	NA	NA	NA
2_ensembl	chr10	33176189	33178239	-	RP11-479G22.8	ENSG00000273038	lnclincRNA	0	NA	NA	NA	NA	NA	NA	NA	NA	NA	NA	NA	NA	NA
2_ensembl	chr10	33233409	33233927	+	AK3P5	ENSG00000228816	pseudogene	0	NA	NA	NA	NA	NA	NA	NA	NA	NA	NA	NA	NA	NA
1_FANTOM	chr10	33247318	33425210	+	RP11-462L8.1	ENSG00000229656	lncRNA_intergenic	2	0	0	0	1	0	0	0	0	0	0	0	0	1
1_FANTOM	chr10	33344845	33405735	-	RP11-342D11.3	ENSG00000233387	lncRNA_intergenic	0	NA	NA	NA	NA	NA	NA	NA	NA	NA	NA	NA	NA	NA
1_FANTOM	chr10	33421929	33423439	-	CATG00000117828.1	CATG00000117828	lncRNA_intergenic	0	NA	NA	NA	NA	NA	NA	NA	NA	NA	NA	NA	NA	NA
1_FANTOM	chr10	33973690	33975992	+	RP13-259N13.2	ENSG00000203565	lncRNA_intergenic	0	NA	NA	NA	NA	NA	NA	NA	NA	NA	NA	NA	NA	NA
1_FANTOM	chr10	35386934	35415934	-	RP11-297A16.2	ENSG00000230534	lncRNA_divergent	0	NA	NA	NA	NA	NA	NA	NA	NA	NA	NA	NA	NA	NA
1_FANTOM	chr10	35508326	35535835	-	CATG00000117857.1	CATG00000117857	lncRNA_divergent	0	NA	NA	NA	NA	NA	NA	NA	NA	NA	NA	NA	NA	NA
2_ensembl	chr10	35508822	35519526	-	RP11-324I22.2	ENSG00000233200	lnclincRNA	0	NA	NA	NA	NA	NA	NA	NA	NA	NA	NA	NA	NA	NA
1_FANTOM	chr10	35599691	35625324	-	RP11-324I22.4	ENSG00000271335	lncRNA_divergent	0	NA	NA	NA	NA	NA	NA	NA	NA	NA	NA	NA	NA	NA
1_FANTOM	chr10	35652435	35666601	+	CATG00000112140.1	CATG00000112140	lncRNA_sense_intronic	0	NA	NA	NA	NA	NA	NA	NA	NA	NA	NA	NA	NA	NA
1_FANTOM	chr10	35690512	35697666	+	CATG00000112143.1	CATG00000112143	lncRNA_sense_intronic	0	NA	NA	NA	NA	NA	NA	NA	NA	NA	NA	NA	NA	NA
1_FANTOM	chr10	35775193	35775771	+	CATG00000112145.1	CATG00000112145	sense_overlap_RNA	0	NA	NA	NA	NA	NA	NA	NA	NA	NA	NA	NA	NA	NA
1_FANTOM	chr10	35805618	35812628	+	CATG00000112146.1	CATG00000112146	lncRNA_sense_intronic	0	NA	NA	NA	NA	NA	NA	NA	NA	NA	NA	NA	NA	NA
2_ensembl	chr10	37598113	37635959	+	LINC00993	ENSG00000235687	lnclincRNA	0	NA	NA	NA	NA	NA	NA	NA	NA	NA	NA	NA	NA	NA
1_FANTOM	chr10	37656777	37727751	+	CATG00000112552.1	CATG00000112552	lncRNA_intergenic	0	NA	NA	NA	NA	NA	NA	NA	NA	NA	NA	NA	NA	NA
1_FANTOM	chr10	37725410	37729039	+	CATG00000112561.1	CATG00000112561	sense_overlap_RNA	0	NA	NA	NA	NA	NA	NA	NA	NA	NA	NA	NA	NA	NA
2_ensembl	chr10	37811939	37833629	+	TACC1P1	ENSG00000224920	pseudogene	0	NA	NA	NA	NA	NA	NA	NA	NA	NA	NA	NA	NA	NA
2_ensembl	chr10	37889724	37890296	-	MTND1P18	ENSG00000225276	pseudogene	0	NA	NA	NA	NA	NA	NA	NA	NA	NA	NA	NA	NA	NA
2_ensembl	chr10	38064299	38073059	-	RP11-258F22.1	ENSG00000226578	lnclincRNA	0	NA	NA	NA	NA	NA	NA	NA	NA	NA	NA	NA	NA	NA
2_ensembl	chr10	38083204	38085037	-	ZNF33BP1	ENSG00000225192	pseudogene	0	NA	NA	NA	NA	NA	NA	NA	NA	NA	NA	NA	NA	NA
1_FANTOM	chr10	38107534	38109932	-	RP11-162G10.1	ENSG00000228828	pseudogene	0	NA	NA	NA	NA	NA	NA	NA	NA	NA	NA	NA	NA	NA
1_FANTOM	chr10	38146677	38177517	+	RP11-162G10.5	ENSG00000236514	lncRNA_divergent	0	NA	NA	NA	NA	NA	NA	NA	NA	NA	NA	NA	NA	NA
2_ensembl	chr10	38183565	38185594	+	ZNF33AP1	ENSG00000235197	pseudogene	0	NA	NA	NA	NA	NA	NA	NA	NA	NA	NA	NA	NA	NA
1_FANTOM	chr10	38265162	38293469	+	RP11-393J16.4	ENSG00000226447	lncRNA_divergent	0	NA	NA	NA	NA	NA	NA	NA	NA	NA	NA	NA	NA	NA
1_FANTOM	chr10	38298709	38299934	-	CATG00000117890.1	CATG00000117890	lncRNA_divergent	0	NA	NA	NA	NA	NA	NA	NA	NA	NA	NA	NA	NA	NA
1_FANTOM	chr10	38332807	38335567	+	CATG00000112696.1	CATG00000112696	lncRNA_sense_intronic	0	NA	NA	NA	NA	NA	NA	NA	NA	NA	NA	NA	NA	NA
1_FANTOM	chr10	38372872	38446364	-	FXYD6P2	ENSG00000235964	pseudogene	0	NA	NA	NA	NA	NA	NA	NA	NA	NA	NA	NA	NA	NA
1_FANTOM	chr10	38382675	38383119	-	CATG00000117891.1	CATG00000117891	lncRNA_divergent	0	NA	NA	NA	NA	NA	NA	NA	NA	NA	NA	NA	NA	NA
2_ensembl	chr10	38426265	38433327	+	RP11-508N22.12	ENSG00000272983	lnclincRNA	0	NA	NA	NA	NA	NA	NA	NA	NA	NA	NA	NA	NA	NA
2_ensembl	chr10	38438896	38439221	+	RP11-508N22.13	ENSG00000273019	lnclincRNA	0	NA	NA	NA	NA	NA	NA	NA	NA	NA	NA	NA	NA	NA
2_ensembl	chr10	38453576	38466958	+	RP11-508N22.9	ENSG00000241125	lnclincRNA	0	NA	NA	NA	NA	NA	NA	NA	NA	NA	NA	NA	NA	NA
2_ensembl	chr10	38536850	38622083	+	RP11-672F9.1	ENSG00000226113	lnclincRNA	0	NA	NA	NA	NA	NA	NA	NA	NA	NA	NA	NA	NA	NA
1_FANTOM	chr10	38642999	38645100	-	CATG00000117894.1	CATG00000117894	lncRNA_divergent	0	NA	NA	NA	NA	NA	NA	NA	NA	NA	NA	NA	NA	NA
1_FANTOM	chr10	38645338	38668045	+	HSD17B7P2	ENSG00000099251	pseudogene	0	NA	NA	NA	NA	NA	NA	NA	NA	NA	NA	NA	NA	NA
1_FANTOM	chr10	38671997	38691780	-	SEPT7P9	ENSG00000120555	pseudogene	0	NA	NA	NA	NA	NA	NA	NA	NA	NA	NA	NA	NA	NA
2_ensembl	chr10	38741915	38744293	-	CICP9	ENSG00000228882	pseudogene	0	NA	NA	NA	NA	NA	NA	NA	NA	NA	NA	NA	NA	NA
2_ensembl	chr10	38742109	38755104	+	RP11-291L22.4	ENSG00000203496	lnclincRNA	0	NA	NA	NA	NA	NA	NA	NA	NA	NA	NA	NA	NA	NA
1_FANTOM	chr10	38804294	38805375	+	CATG00000112815.1	CATG00000112815	lncRNA_intergenic	0	NA	NA	NA	NA	NA	NA	NA	NA	NA	NA	NA	NA	NA
2_ensembl	chr10	38894549	38898740	+	ABCD1P2	ENSG00000215151	pseudogene	0	NA	NA	NA	NA	NA	NA	NA	NA	NA	NA	NA	NA	NA
2_ensembl	chr10	38934102	38982199	-	SLC9B1P3	ENSG00000233867	pseudogene	0	NA	NA	NA	NA	NA	NA	NA	NA	NA	NA	NA	NA	NA
2_ensembl	chr10	39006326	39012360	+	CHEK2P5	ENSG00000234541	pseudogene	0	NA	NA	NA	NA	NA	NA	NA	NA	NA	NA	NA	NA	NA
1_FANTOM	chr10	42738010	42772399	+	CATG00000112943.1	CATG00000112943	uncertain_coding	0	NA	NA	NA	NA	NA	NA	NA	NA	NA	NA	NA	NA	NA
1_FANTOM	chr10	42827314	42863440	-	RP11-313J2.1	ENSG00000215146	pseudogene	0	NA	NA	NA	NA	NA	NA	NA	NA	NA	NA	NA	NA	NA
1_FANTOM	chr10	42893459	42971412	-	CCNYL2	ENSG00000182632	pseudogene	0	NA	NA	NA	NA	NA	NA	NA	NA	NA	NA	NA	NA	NA
1_FANTOM	chr10	42970995	42992174	+	LINC00839	ENSG00000185904	lncRNA_divergent	0	NA	NA	NA	NA	NA	NA	NA	NA	NA	NA	NA	NA	NA
1_FANTOM	chr10	43008878	43048256	-	ZNF37BP	ENSG00000234420	pseudogene	0	NA	NA	NA	NA	NA	NA	NA	NA	NA	NA	NA	NA	NA
1_FANTOM	chr10	43062124	43062931	+	EIF3LP2	ENSG00000233837	pseudogene	0	NA	NA	NA	NA	NA	NA	NA	NA	NA	NA	NA	NA	NA
2_ensembl	chr10	43075172	43078220	+	AL022345.7	ENSG00000272319	pseudogene	1	0	0	0	0	0	0	0	0	0	0	0	0	1
1_FANTOM	chr10	43077042	43134018	-	ZNF33B	ENSG00000272373	lncRNA_intergenic	0	NA	NA	NA	NA	NA	NA	NA	NA	NA	NA	NA	NA	NA
1_FANTOM	chr10	43133753	43140496	+	CATG00000113047.1	CATG00000113047	lncRNA_divergent	0	NA	NA	NA	NA	NA	NA	NA	NA	NA	NA	NA	NA	NA
1_FANTOM	chr10	43139966	43187161	-	AL022344.4	ENSG00000233515	lncRNA_intergenic	1	0	0	0	0	0	0	0	0	0	0	0	0	1
2_ensembl	chr10	43156176	43157224	+	AL022344.2	ENSG00000232109	pseudogene	0	NA	NA	NA	NA	NA	NA	NA	NA	NA	NA	NA	NA	NA
2_ensembl	chr10	43189819	43210023	-	CUBNP1	ENSG00000231009	pseudogene	0	NA	NA	NA	NA	NA	NA	NA	NA	NA	NA	NA	NA	NA
2_ensembl	chr10	43191483	43201901	+	AL022344.5	ENSG00000234864	lnclincRNA	0	NA	NA	NA	NA	NA	NA	NA	NA	NA	NA	NA	NA	NA
2_ensembl	chr10	43221305	43232607	+	RSU1P1	ENSG00000230425	pseudogene	0	NA	NA	NA	NA	NA	NA	NA	NA	NA	NA	NA	NA	NA
2_ensembl	chr10	43366969	43369508	+	RP11-124O11.1	ENSG00000234944	lnclincRNA	0	NA	NA	NA	NA	NA	NA	NA	NA	NA	NA	NA	NA	NA
1_FANTOM	chr10	43467255	43521828	-	RP11-124O11.2	ENSG00000229630	lncRNA_intergenic	0	NA	NA	NA	NA	NA	NA	NA	NA	NA	NA	NA	NA	NA
1_FANTOM	chr10	43470790	43491067	+	CATG00000113226.1	CATG00000113226	lncRNA_intergenic	0	NA	NA	NA	NA	NA	NA	NA	NA	NA	NA	NA	NA	NA
1_FANTOM	chr10	43562386	43572555	-	CATG00000117927.1	CATG00000117927	lncRNA_divergent	0	NA	NA	NA	NA	NA	NA	NA	NA	NA	NA	NA	NA	NA
1_FANTOM	chr10	43627337	43633824	-	RP11-351D16.3	ENSG00000273008	lncRNA_divergent	0	NA	NA	NA	NA	NA	NA	NA	NA	NA	NA	NA	NA	NA
1_FANTOM	chr10	43724750	43728372	+	CATG00000113348.1	CATG00000113348	uncertain_coding	0	NA	NA	NA	NA	NA	NA	NA	NA	NA	NA	NA	NA	NA
1_FANTOM	chr10	43800371	43801154	+	CATG00000113378.1	CATG00000113378	lncRNA_intergenic	0	NA	NA	NA	NA	NA	NA	NA	NA	NA	NA	NA	NA	NA
1_FANTOM	chr10	43816676	43826671	+	RP11-168L22.2	ENSG00000224265	lncRNA_intergenic	0	NA	NA	NA	NA	NA	NA	NA	NA	NA	NA	NA	NA	NA
1_FANTOM	chr10	43830446	43857720	-	CATG00000117931.1	CATG00000117931	uncertain_coding	0	NA	NA	NA	NA	NA	NA	NA	NA	NA	NA	NA	NA	NA
1_FANTOM	chr10	43857905	43862637	+	CATG00000113422.1	CATG00000113422	lncRNA_intergenic	0	NA	NA	NA	NA	NA	NA	NA	NA	NA	NA	NA	NA	NA
1_FANTOM	chr10	43904382	43912416	+	CATG00000113439.1	CATG00000113439	lncRNA_divergent	0	NA	NA	NA	NA	NA	NA	NA	NA	NA	NA	NA	NA	NA
1_FANTOM	chr10	43915228	43916547	-	U3	ENSG00000221400	small_RNA	0	NA	NA	NA	NA	NA	NA	NA	NA	NA	NA	NA	NA	NA
1_FANTOM	chr10	43916074	43918748	+	RP11-517P14.2	ENSG00000230555	lncRNA_intergenic	0	NA	NA	NA	NA	NA	NA	NA	NA	NA	NA	NA	NA	NA
1_FANTOM	chr10	43925367	43932509	-	CATG00000117939.1	CATG00000117939	lncRNA_divergent	0	NA	NA	NA	NA	NA	NA	NA	NA	NA	NA	NA	NA	NA
2_ensembl	chr10	44018704	44020665	+	RP11-517P14.7	ENSG00000236114	pseudogene	0	NA	NA	NA	NA	NA	NA	NA	NA	NA	NA	NA	NA	NA
1_FANTOM	chr10	44124265	44170151	+	ZNF32-AS3	ENSG00000223910	lncRNA_intergenic	0	NA	NA	NA	NA	NA	NA	NA	NA	NA	NA	NA	NA	NA
1_FANTOM	chr10	44139904	44146519	+	ZNF32-AS2	ENSG00000230565	lncRNA_divergent	0	NA	NA	NA	NA	NA	NA	NA	NA	NA	NA	NA	NA	NA
1_FANTOM	chr10	44340754	44480104	+	LINC00840	ENSG00000226808	lncRNA_intergenic	2	0	0	0	0	0	0	0	0	0	0	0	0	2
1_FANTOM	chr10	44404744	44480104	+	RP11-168P8.3	ENSG00000227029	lncRNA_intergenic	0	NA	NA	NA	NA	NA	NA	NA	NA	NA	NA	NA	NA	NA
1_FANTOM	chr10	44785638	44806565	-	RP11-20J15.3	ENSG00000229116	lncRNA_intergenic	0	NA	NA	NA	NA	NA	NA	NA	NA	NA	NA	NA	NA	NA
1_FANTOM	chr10	45065276	45086387	+	CATG00000113838.1	CATG00000113838	uncertain_coding	11	0	0	0	0	0	6	0	0	0	0	0	0	5
2_ensembl	chr10	45086656	45097552	-	RP11-733D4.1	ENSG00000234580	lnclincRNA	1	0	0	0	0	0	1	0	0	0	0	0	0	0
1_FANTOM	chr10	45288909	45455091	-	TMEM72-AS1	ENSG00000224812	lncRNA_divergent	0	NA	NA	NA	NA	NA	NA	NA	NA	NA	NA	NA	NA	NA
1_FANTOM	chr10	45395062	45415664	-	RP11-285G1.2	ENSG00000234504	lncRNA_divergent	0	NA	NA	NA	NA	NA	NA	NA	NA	NA	NA	NA	NA	NA
2_ensembl	chr10	45432956	45451173	+	RP11-285G1.9	ENSG00000223462	lnclincRNA	0	NA	NA	NA	NA	NA	NA	NA	NA	NA	NA	NA	NA	NA
1_FANTOM	chr10	45497670	45731474	-	CEP164P1	ENSG00000226937	pseudogene	0	NA	NA	NA	NA	NA	NA	NA	NA	NA	NA	NA	NA	NA
2_ensembl	chr10	45595614	45611549	-	RSU1P2	ENSG00000232554	pseudogene	0	NA	NA	NA	NA	NA	NA	NA	NA	NA	NA	NA	NA	NA
2_ensembl	chr10	45622766	45644362	+	CUBNP3	ENSG00000235690	pseudogene	0	NA	NA	NA	NA	NA	NA	NA	NA	NA	NA	NA	NA	NA
2_ensembl	chr10	45646893	45647363	-	ANKRD54P1	ENSG00000236442	pseudogene	0	NA	NA	NA	NA	NA	NA	NA	NA	NA	NA	NA	NA	NA
1_FANTOM	chr10	45650185	45679192	+	CATG00000113914.1	CATG00000113914	uncertain_coding	0	NA	NA	NA	NA	NA	NA	NA	NA	NA	NA	NA	NA	NA
2_ensembl	chr10	45652223	45672373	+	ANKRD30BP3	ENSG00000230501	pseudogene	0	NA	NA	NA	NA	NA	NA	NA	NA	NA	NA	NA	NA	NA
2_ensembl	chr10	45659676	45676875	-	RP11-445N18.5	ENSG00000227683	lnclincRNA	0	NA	NA	NA	NA	NA	NA	NA	NA	NA	NA	NA	NA	NA
2_ensembl	chr10	45727474	45742809	-	CUBNP2	ENSG00000234993	pseudogene	0	NA	NA	NA	NA	NA	NA	NA	NA	NA	NA	NA	NA	NA
2_ensembl	chr10	45753633	45754571	+	OR6D1P	ENSG00000224402	pseudogene	0	NA	NA	NA	NA	NA	NA	NA	NA	NA	NA	NA	NA	NA
1_FANTOM	chr10	45923988	45924134	-	CATG00000117970.1	CATG00000117970	short_ncRNA	0	NA	NA	NA	NA	NA	NA	NA	NA	NA	NA	NA	NA	NA
1_FANTOM	chr10	46001707	46003780	-	CATG00000117975.1	CATG00000117975	lncRNA_sense_intronic	0	NA	NA	NA	NA	NA	NA	NA	NA	NA	NA	NA	NA	NA
1_FANTOM	chr10	46059220	46060432	-	CATG00000117980.1	CATG00000117980	lncRNA_sense_intronic	0	NA	NA	NA	NA	NA	NA	NA	NA	NA	NA	NA	NA	NA
1_FANTOM	chr10	46089783	46090325	+	CATG00000114046.1	CATG00000114046	lncRNA_divergent	0	NA	NA	NA	NA	NA	NA	NA	NA	NA	NA	NA	NA	NA
1_FANTOM	chr10	46125355	46128662	-	CATG00000117987.1	CATG00000117987	sense_overlap_RNA	0	NA	NA	NA	NA	NA	NA	NA	NA	NA	NA	NA	NA	NA
1_FANTOM	chr10	46168368	46169602	+	CATG00000114104.1	CATG00000114104	lncRNA_divergent	0	NA	NA	NA	NA	NA	NA	NA	NA	NA	NA	NA	NA	NA
2_ensembl	chr10	46174140	46195980	+	CTGLF10P	ENSG00000230869	pseudogene	0	NA	NA	NA	NA	NA	NA	NA	NA	NA	NA	NA	NA	NA
1_FANTOM	chr10	46201166	46222630	-	FAM21FP	ENSG00000237840	pseudogene	0	NA	NA	NA	NA	NA	NA	NA	NA	NA	NA	NA	NA	NA
2_ensembl	chr10	46221142	46221486	-	RP11-671E7.1	ENSG00000228702	pseudogene	0	NA	NA	NA	NA	NA	NA	NA	NA	NA	NA	NA	NA	NA
1_FANTOM	chr10	46913991	46914706	+	RHEBP1	ENSG00000229927	pseudogene	0	NA	NA	NA	NA	NA	NA	NA	NA	NA	NA	NA	NA	NA
1_FANTOM	chr10	46913991	46938619	+	FAM35BP	ENSG00000165874	pseudogene	0	NA	NA	NA	NA	NA	NA	NA	NA	NA	NA	NA	NA	NA
2_ensembl	chr10	46914145	46917230	-	RP11-38L15.8	ENSG00000272430	lnclincRNA	0	NA	NA	NA	NA	NA	NA	NA	NA	NA	NA	NA	NA	NA
2_ensembl	chr10	46937463	46951699	-	RP11-38L15.2	ENSG00000229227	lnclincRNA	0	NA	NA	NA	NA	NA	NA	NA	NA	NA	NA	NA	NA	NA
1_FANTOM	chr10	46951465	46975625	+	RP11-38L15.3	ENSG00000231187	lncRNA_antisense	0	NA	NA	NA	NA	NA	NA	NA	NA	NA	NA	NA	NA	NA
1_FANTOM	chr10	46971602	47109958	-	CATG00000117990.1	CATG00000117990	lncRNA_intergenic	0	NA	NA	NA	NA	NA	NA	NA	NA	NA	NA	NA	NA	NA
1_FANTOM	chr10	47072857	47151348	-	LINC00842	ENSG00000223477	lncRNA_intergenic	0	NA	NA	NA	NA	NA	NA	NA	NA	NA	NA	NA	NA	NA
1_FANTOM	chr10	47396066	47420948	+	FAM35DP	ENSG00000189014	pseudogene	0	NA	NA	NA	NA	NA	NA	NA	NA	NA	NA	NA	NA	NA
1_FANTOM	chr10	47584621	47640872	-	ANTXRLP1	ENSG00000243536	pseudogene	0	NA	NA	NA	NA	NA	NA	NA	NA	NA	NA	NA	NA	NA
2_ensembl	chr10	47594379	47595651	+	AHCYP1	ENSG00000215044	pseudogene	0	NA	NA	NA	NA	NA	NA	NA	NA	NA	NA	NA	NA	NA
1_FANTOM	chr10	47623396	47633232	+	CATG00000114238.1	CATG00000114238	lncRNA_antisense	0	NA	NA	NA	NA	NA	NA	NA	NA	NA	NA	NA	NA	NA
1_FANTOM	chr10	47654486	47655859	-	CATG00000118001.1	CATG00000118001	lncRNA_intergenic	0	NA	NA	NA	NA	NA	NA	NA	NA	NA	NA	NA	NA	NA
1_FANTOM	chr10	47656066	47657233	+	RP11-292F22.7	ENSG00000259942	lncRNA_intergenic	0	NA	NA	NA	NA	NA	NA	NA	NA	NA	NA	NA	NA	NA
1_FANTOM	chr10	48318412	48332235	-	RP11-463P17.1	ENSG00000226044	lncRNA_intergenic	1	0	0	0	0	0	1	0	0	0	0	0	0	0
2_ensembl	chr10	48357926	48358600	+	RP11-463P17.3	ENSG00000228865	antisense	0	NA	NA	NA	NA	NA	NA	NA	NA	NA	NA	NA	NA	NA
1_FANTOM	chr10	48508032	48531934	-	CATG00000118013.1	CATG00000118013	lncRNA_intergenic	0	NA	NA	NA	NA	NA	NA	NA	NA	NA	NA	NA	NA	NA
1_FANTOM	chr10	48561741	48601584	-	CATG00000118017.1	CATG00000118017	lncRNA_intergenic	0	NA	NA	NA	NA	NA	NA	NA	NA	NA	NA	NA	NA	NA
1_FANTOM	chr10	48566736	48572342	-	CATG00000118018.1	CATG00000118018	lncRNA_sense_intronic	0	NA	NA	NA	NA	NA	NA	NA	NA	NA	NA	NA	NA	NA
1_FANTOM	chr10	48573197	48574382	-	CATG00000118019.1	CATG00000118019	sense_overlap_RNA	0	NA	NA	NA	NA	NA	NA	NA	NA	NA	NA	NA	NA	NA
2_ensembl	chr10	48844036	48868504	-	FRMPD2P1	ENSG00000197704	pseudogene	0	NA	NA	NA	NA	NA	NA	NA	NA	NA	NA	NA	NA	NA
2_ensembl	chr10	48901102	48950972	-	BMS1P5	ENSG00000204164	pseudogene	0	NA	NA	NA	NA	NA	NA	NA	NA	NA	NA	NA	NA	NA
2_ensembl	chr10	48988121	48998766	-	RP11-508M1.7	ENSG00000232426	lnclincRNA	0	NA	NA	NA	NA	NA	NA	NA	NA	NA	NA	NA	NA	NA
2_ensembl	chr10	49217898	49239729	-	CTGLF12P	ENSG00000179296	pseudogene	0	NA	NA	NA	NA	NA	NA	NA	NA	NA	NA	NA	NA	NA
2_ensembl	chr10	49256241	49268060	-	BMS1P7	ENSG00000243899	pseudogene	0	NA	NA	NA	NA	NA	NA	NA	NA	NA	NA	NA	NA	NA
2_ensembl	chr10	49272334	49327498	-	PTPN20CP	ENSG00000126542	pseudogene	0	NA	NA	NA	NA	NA	NA	NA	NA	NA	NA	NA	NA	NA
2_ensembl	chr10	49500742	49501460	+	RP11-542E6.3	ENSG00000225482	pseudogene	0	NA	NA	NA	NA	NA	NA	NA	NA	NA	NA	NA	NA	NA
1_FANTOM	chr10	49815347	49867993	+	CATG00000114610.1	CATG00000114610	uncertain_coding	0	NA	NA	NA	NA	NA	NA	NA	NA	NA	NA	NA	NA	NA
1_FANTOM	chr10	49832049	49833174	-	RP11-534L6.5	ENSG00000251413	lncRNA_sense_intronic	0	NA	NA	NA	NA	NA	NA	NA	NA	NA	NA	NA	NA	NA
1_FANTOM	chr10	49867610	49880482	-	RP11-534L6.2	ENSG00000236800	lncRNA_intergenic	0	NA	NA	NA	NA	NA	NA	NA	NA	NA	NA	NA	NA	NA
2_ensembl	chr10	50192609	50226942	+	RP11-523O18.1	ENSG00000226576	antisense	0	NA	NA	NA	NA	NA	NA	NA	NA	NA	NA	NA	NA	NA
1_FANTOM	chr10	50627294	50680969	+	RP11-123B3.2	ENSG00000235939	lncRNA_intergenic	1	0	0	0	1	0	0	0	0	0	0	0	0	0
1_FANTOM	chr10	50911089	50911315	-	CATG00000118059.1	CATG00000118059	lncRNA_antisense	0	NA	NA	NA	NA	NA	NA	NA	NA	NA	NA	NA	NA	NA
1_FANTOM	chr10	50979129	50981345	+	RP11-507K13.4	ENSG00000226389	pseudogene	0	NA	NA	NA	NA	NA	NA	NA	NA	NA	NA	NA	NA	NA
1_FANTOM	chr10	51022619	51036133	-	CATG00000118066.1	CATG00000118066	lncRNA_intergenic	0	NA	NA	NA	NA	NA	NA	NA	NA	NA	NA	NA	NA	NA
1_FANTOM	chr10	51559989	51565083	-	CATG00000118070.1	CATG00000118070	lncRNA_divergent	0	NA	NA	NA	NA	NA	NA	NA	NA	NA	NA	NA	NA	NA
1_FANTOM	chr10	51623417	51732824	+	PARGP1	ENSG00000214982	pseudogene	0	NA	NA	NA	NA	NA	NA	NA	NA	NA	NA	NA	NA	NA
2_ensembl	chr10	51732523	51741813	+	LINC00843	ENSG00000178440	lnclincRNA	0	NA	NA	NA	NA	NA	NA	NA	NA	NA	NA	NA	NA	NA
1_FANTOM	chr10	51768321	51827626	-	RP11-324H6.5	ENSG00000235618	pseudogene	0	NA	NA	NA	NA	NA	NA	NA	NA	NA	NA	NA	NA	NA
2_ensembl	chr10	51784895	51787123	-	SLC9A3P3	ENSG00000226631	pseudogene	0	NA	NA	NA	NA	NA	NA	NA	NA	NA	NA	NA	NA	NA
1_FANTOM	chr10	52024700	52027115	+	DYNC1I2P1	ENSG00000225137	pseudogene	0	NA	NA	NA	NA	NA	NA	NA	NA	NA	NA	NA	NA	NA
1_FANTOM	chr10	52085446	52103342	+	CATG00000114904.1	CATG00000114904	lncRNA_antisense	0	NA	NA	NA	NA	NA	NA	NA	NA	NA	NA	NA	NA	NA
1_FANTOM	chr10	52178338	52237626	+	CATG00000114923.1	CATG00000114923	lncRNA_divergent	1	0	0	0	0	0	0	0	0	0	0	0	1	0
2_ensembl	chr10	52232574	52234006	+	RP11-512N4.2	ENSG00000225303	antisense	0	NA	NA	NA	NA	NA	NA	NA	NA	NA	NA	NA	NA	NA
1_FANTOM	chr10	52316704	52327969	+	CATG00000114932.1	CATG00000114932	lncRNA_antisense	0	NA	NA	NA	NA	NA	NA	NA	NA	NA	NA	NA	NA	NA
1_FANTOM	chr10	52382219	52401263	+	RP11-50E11.3	ENSG00000226200	lncRNA_divergent	0	NA	NA	NA	NA	NA	NA	NA	NA	NA	NA	NA	NA	NA
1_FANTOM	chr10	52389070	52420030	-	RP11-50E11.2	ENSG00000231588	pseudogene	0	NA	NA	NA	NA	NA	NA	NA	NA	NA	NA	NA	NA	NA
2_ensembl	chr10	52415727	52420232	+	RP11-564C4.6	ENSG00000231345	pseudogene	0	NA	NA	NA	NA	NA	NA	NA	NA	NA	NA	NA	NA	NA
2_ensembl	chr10	52436503	52446086	+	NUTM2HP	ENSG00000232706	pseudogene	0	NA	NA	NA	NA	NA	NA	NA	NA	NA	NA	NA	NA	NA
1_FANTOM	chr10	52486589	52500213	-	PGGT1BP1	ENSG00000213667	pseudogene	0	NA	NA	NA	NA	NA	NA	NA	NA	NA	NA	NA	NA	NA
1_FANTOM	chr10	54899610	54900798	+	CATG00000115175.1	CATG00000115175	lncRNA_intergenic	0	NA	NA	NA	NA	NA	NA	NA	NA	NA	NA	NA	NA	NA
1_FANTOM	chr10	59081231	59752562	-	CATG00000118167.1	CATG00000118167	lncRNA_intergenic	4	0	0	0	0	0	4	0	0	0	0	0	0	0
1_FANTOM	chr10	60144002	60145039	-	CATG00000118213.1	CATG00000118213	lncRNA_divergent	0	NA	NA	NA	NA	NA	NA	NA	NA	NA	NA	NA	NA	NA
1_FANTOM	chr10	60267697	60272495	-	CATG00000118215.1	CATG00000118215	lncRNA_divergent	0	NA	NA	NA	NA	NA	NA	NA	NA	NA	NA	NA	NA	NA
1_FANTOM	chr10	60475215	60476017	+	FAM133CP	ENSG00000183055	pseudogene	0	NA	NA	NA	NA	NA	NA	NA	NA	NA	NA	NA	NA	NA
1_FANTOM	chr10	61145747	61241228	-	CATG00000118228.1	CATG00000118228	lncRNA_intergenic	1	0	0	0	0	0	0	0	0	0	0	0	0	1
1_FANTOM	chr10	61496725	61515412	-	LINC00948	ENSG00000227877	lncRNA_intergenic	0	NA	NA	NA	NA	NA	NA	NA	NA	NA	NA	NA	NA	NA
2_ensembl	chr10	61815632	61820501	+	RP11-388P9.2	ENSG00000232682	antisense	0	NA	NA	NA	NA	NA	NA	NA	NA	NA	NA	NA	NA	NA
1_FANTOM	chr10	62536953	62538020	-	CATG00000118250.1	CATG00000118250	lncRNA_divergent	0	NA	NA	NA	NA	NA	NA	NA	NA	NA	NA	NA	NA	NA
1_FANTOM	chr10	62760900	62954430	+	CATG00000115291.1	CATG00000115291	lncRNA_divergent	0	NA	NA	NA	NA	NA	NA	NA	NA	NA	NA	NA	NA	NA
1_FANTOM	chr10	63112282	63123024	-	CATG00000118258.1	CATG00000118258	lncRNA_intergenic	0	NA	NA	NA	NA	NA	NA	NA	NA	NA	NA	NA	NA	NA
1_FANTOM	chr10	63212384	63241714	+	RP11-809M12.1	ENSG00000237233	lncRNA_divergent	0	NA	NA	NA	NA	NA	NA	NA	NA	NA	NA	NA	NA	NA
1_FANTOM	chr10	63245400	63246598	-	CATG00000118263.1	CATG00000118263	lncRNA_intergenic	0	NA	NA	NA	NA	NA	NA	NA	NA	NA	NA	NA	NA	NA
1_FANTOM	chr10	63395980	63422732	-	CATG00000118271.1	CATG00000118271	lncRNA_divergent	0	NA	NA	NA	NA	NA	NA	NA	NA	NA	NA	NA	NA	NA
1_FANTOM	chr10	63466703	63654069	-	RP11-491H19.1	ENSG00000233643	lncRNA_intergenic	3	0	0	0	0	0	0	0	0	1	0	0	0	2
1_FANTOM	chr10	63572042	63581124	+	CATG00000115308.1	CATG00000115308	lncRNA_intergenic	0	NA	NA	NA	NA	NA	NA	NA	NA	NA	NA	NA	NA	NA
1_FANTOM	chr10	63978861	63998005	+	CATG00000115321.1	CATG00000115321	lncRNA_divergent	0	NA	NA	NA	NA	NA	NA	NA	NA	NA	NA	NA	NA	NA
2_ensembl	chr10	64049280	64063792	+	RP11-120C12.3	ENSG00000234756	lnclincRNA	0	NA	NA	NA	NA	NA	NA	NA	NA	NA	NA	NA	NA	NA
1_FANTOM	chr10	64981915	64982805	+	TATDN1P1	ENSG00000234369	pseudogene	0	NA	NA	NA	NA	NA	NA	NA	NA	NA	NA	NA	NA	NA
1_FANTOM	chr10	64986220	65009358	-	CATG00000118320.1	CATG00000118320	lncRNA_sense_intronic	0	NA	NA	NA	NA	NA	NA	NA	NA	NA	NA	NA	NA	NA
1_FANTOM	chr10	65059129	65068508	-	CATG00000118316.1	CATG00000118316	lncRNA_sense_intronic	0	NA	NA	NA	NA	NA	NA	NA	NA	NA	NA	NA	NA	NA
1_FANTOM	chr10	65175244	65179589	-	CATG00000118331.1	CATG00000118331	lncRNA_sense_intronic	0	NA	NA	NA	NA	NA	NA	NA	NA	NA	NA	NA	NA	NA
1_FANTOM	chr10	65224953	65244372	+	JMJD1C-AS1	ENSG00000272767	lncRNA_divergent	0	NA	NA	NA	NA	NA	NA	NA	NA	NA	NA	NA	NA	NA
1_FANTOM	chr10	65388156	65389812	-	CATG00000118335.1	CATG00000118335	lncRNA_intergenic	0	NA	NA	NA	NA	NA	NA	NA	NA	NA	NA	NA	NA	NA
1_FANTOM	chr10	65389449	66453581	+	RP11-170M17.1	ENSG00000228566	lncRNA_intergenic	0	NA	NA	NA	NA	NA	NA	NA	NA	NA	NA	NA	NA	NA
2_ensembl	chr10	65394077	65394587	-	MRPL35P2	ENSG00000232075	pseudogene	0	NA	NA	NA	NA	NA	NA	NA	NA	NA	NA	NA	NA	NA
1_FANTOM	chr10	65617592	65647091	-	CATG00000118342.1	CATG00000118342	lncRNA_intergenic	0	NA	NA	NA	NA	NA	NA	NA	NA	NA	NA	NA	NA	NA
1_FANTOM	chr10	67330294	67526299	+	RP11-222A11.1	ENSG00000228065	lncRNA_intergenic	0	NA	NA	NA	NA	NA	NA	NA	NA	NA	NA	NA	NA	NA
2_ensembl	chr10	69993008	70002136	-	RP11-153K11.3	ENSG00000233590	lnclincRNA	0	NA	NA	NA	NA	NA	NA	NA	NA	NA	NA	NA	NA	NA
2_ensembl	chr10	70020314	70021256	+	KRT19P4	ENSG00000234102	pseudogene	0	NA	NA	NA	NA	NA	NA	NA	NA	NA	NA	NA	NA	NA
2_ensembl	chr10	70184317	70184754	+	RP11-9E13.4	ENSG00000234806	pseudogene	0	NA	NA	NA	NA	NA	NA	NA	NA	NA	NA	NA	NA	NA
2_ensembl	chr10	70221164	70221282	+	RNA5SP319	ENSG00000199638	rRNA	0	NA	NA	NA	NA	NA	NA	NA	NA	NA	NA	NA	NA	NA
1_FANTOM	chr10	70260386	70262854	-	CATG00000118425.1	CATG00000118425	lncRNA_sense_intronic	0	NA	NA	NA	NA	NA	NA	NA	NA	NA	NA	NA	NA	NA
1_FANTOM	chr10	70287408	70289289	+	CATG00000115482.1	CATG00000115482	lncRNA_divergent	0	NA	NA	NA	NA	NA	NA	NA	NA	NA	NA	NA	NA	NA
1_FANTOM	chr10	70392093	70400252	+	COX20P1	ENSG00000213025	pseudogene	0	NA	NA	NA	NA	NA	NA	NA	NA	NA	NA	NA	NA	NA
2_ensembl	chr10	70458257	70460551	+	RP11-119F7.5	ENSG00000260400	sense_overlapping	0	NA	NA	NA	NA	NA	NA	NA	NA	NA	NA	NA	NA	NA
2_ensembl	chr10	70477068	70477552	-	RP11-119F7.6	ENSG00000270494	pseudogene	0	NA	NA	NA	NA	NA	NA	NA	NA	NA	NA	NA	NA	NA
1_FANTOM	chr10	70530959	70545975	-	CATG00000118433.1	CATG00000118433	lncRNA_divergent	0	NA	NA	NA	NA	NA	NA	NA	NA	NA	NA	NA	NA	NA
1_FANTOM	chr10	70819379	70825392	-	CATG00000118445.1	CATG00000118445	lncRNA_intergenic	0	NA	NA	NA	NA	NA	NA	NA	NA	NA	NA	NA	NA	NA
1_FANTOM	chr10	70846575	70848808	-	CATG00000000008.1	CATG00000000008	lncRNA_divergent	0	NA	NA	NA	NA	NA	NA	NA	NA	NA	NA	NA	NA	NA
1_FANTOM	chr10	70850054	70850986	+	CATG00000115509.1	CATG00000115509	lncRNA_sense_intronic	0	NA	NA	NA	NA	NA	NA	NA	NA	NA	NA	NA	NA	NA
1_FANTOM	chr10	70882667	70883647	-	CATG00000000010.1	CATG00000000010	lncRNA_divergent	0	NA	NA	NA	NA	NA	NA	NA	NA	NA	NA	NA	NA	NA
1_FANTOM	chr10	70921286	70921737	-	RP11-259F16.3	ENSG00000233163	pseudogene	0	NA	NA	NA	NA	NA	NA	NA	NA	NA	NA	NA	NA	NA
1_FANTOM	chr10	70935039	70940336	-	CATG00000000011.1	CATG00000000011	lncRNA_divergent	0	NA	NA	NA	NA	NA	NA	NA	NA	NA	NA	NA	NA	NA
1_FANTOM	chr10	70965949	70968716	-	CATG00000000015.1	CATG00000000015	lncRNA_antisense	0	NA	NA	NA	NA	NA	NA	NA	NA	NA	NA	NA	NA	NA
1_FANTOM	chr10	70972994	70992587	-	RP11-227H15.4	ENSG00000229261	lncRNA_divergent	0	NA	NA	NA	NA	NA	NA	NA	NA	NA	NA	NA	NA	NA
1_FANTOM	chr10	71291604	71293798	+	CATG00000115525.1	CATG00000115525	lncRNA_intergenic	0	NA	NA	NA	NA	NA	NA	NA	NA	NA	NA	NA	NA	NA
1_FANTOM	chr10	71528831	71561382	-	CATG00000000025.1	CATG00000000025	lncRNA_divergent	0	NA	NA	NA	NA	NA	NA	NA	NA	NA	NA	NA	NA	NA
1_FANTOM	chr10	71682039	71716494	-	CATG00000000026.1	CATG00000000026	lncRNA_antisense	1	0	0	0	0	0	0	0	0	0	0	0	0	1
1_FANTOM	chr10	71906628	71910571	+	CATG00000115534.1	CATG00000115534	lncRNA_divergent	0	NA	NA	NA	NA	NA	NA	NA	NA	NA	NA	NA	NA	NA
1_FANTOM	chr10	71915114	71916198	-	CATG00000000034.1	CATG00000000034	lncRNA_sense_intronic	0	NA	NA	NA	NA	NA	NA	NA	NA	NA	NA	NA	NA	NA
1_FANTOM	chr10	71922536	71930251	+	CALM2P2	ENSG00000229097	pseudogene	0	NA	NA	NA	NA	NA	NA	NA	NA	NA	NA	NA	NA	NA
2_ensembl	chr10	71958744	71958995	-	RP11-367H5.8	ENSG00000232142	pseudogene	0	NA	NA	NA	NA	NA	NA	NA	NA	NA	NA	NA	NA	NA
1_FANTOM	chr10	71993319	71997771	+	CATG00000115537.1	CATG00000115537	lncRNA_divergent	0	NA	NA	NA	NA	NA	NA	NA	NA	NA	NA	NA	NA	NA
1_FANTOM	chr10	72362791	72364118	+	CATG00000115553.1	CATG00000115553	lncRNA_divergent	0	NA	NA	NA	NA	NA	NA	NA	NA	NA	NA	NA	NA	NA
1_FANTOM	chr10	72370057	72428574	+	CATG00000115554.1	CATG00000115554	lncRNA_intergenic	0	NA	NA	NA	NA	NA	NA	NA	NA	NA	NA	NA	NA	NA
1_FANTOM	chr10	72698793	72718528	+	RP11-432J9.6	ENSG00000259267	lncRNA_intergenic	0	NA	NA	NA	NA	NA	NA	NA	NA	NA	NA	NA	NA	NA
1_FANTOM	chr10	73089375	73107824	-	CATG00000000070.1	CATG00000000070	lncRNA_antisense	0	NA	NA	NA	NA	NA	NA	NA	NA	NA	NA	NA	NA	NA
1_FANTOM	chr10	73137343	73139303	+	CATG00000115571.1	CATG00000115571	lncRNA_intergenic	0	NA	NA	NA	NA	NA	NA	NA	NA	NA	NA	NA	NA	NA
1_FANTOM	chr10	73462644	73469005	-	CATG00000000078.1	CATG00000000078	uncertain_coding	0	NA	NA	NA	NA	NA	NA	NA	NA	NA	NA	NA	NA	NA
1_FANTOM	chr10	74002677	74008738	-	CATG00000000096.1	CATG00000000096	lncRNA_intergenic	0	NA	NA	NA	NA	NA	NA	NA	NA	NA	NA	NA	NA	NA
1_FANTOM	chr10	74013911	74021605	-	CATG00000000100.1	CATG00000000100	lncRNA_intergenic	0	NA	NA	NA	NA	NA	NA	NA	NA	NA	NA	NA	NA	NA
1_FANTOM	chr10	74019652	74022560	+	CATG00000115585.1	CATG00000115585	lncRNA_intergenic	0	NA	NA	NA	NA	NA	NA	NA	NA	NA	NA	NA	NA	NA
1_FANTOM	chr10	74031731	74033469	-	CATG00000000105.1	CATG00000000105	lncRNA_divergent	0	NA	NA	NA	NA	NA	NA	NA	NA	NA	NA	NA	NA	NA
1_FANTOM	chr10	74034673	74036577	-	RP11-442H21.2	ENSG00000269926	sense_overlap_RNA	0	NA	NA	NA	NA	NA	NA	NA	NA	NA	NA	NA	NA	NA
1_FANTOM	chr10	74057240	74059450	+	CATG00000115588.1	CATG00000115588	lncRNA_intergenic	0	NA	NA	NA	NA	NA	NA	NA	NA	NA	NA	NA	NA	NA
1_FANTOM	chr10	74067986	74081025	-	CATG00000000110.1	CATG00000000110	uncertain_coding	0	NA	NA	NA	NA	NA	NA	NA	NA	NA	NA	NA	NA	NA
1_FANTOM	chr10	74068535	74069203	+	CATG00000115591.1	CATG00000115591	lncRNA_intergenic	0	NA	NA	NA	NA	NA	NA	NA	NA	NA	NA	NA	NA	NA
1_FANTOM	chr10	74079300	74083675	+	CATG00000115594.1	CATG00000115594	lncRNA_intergenic	0	NA	NA	NA	NA	NA	NA	NA	NA	NA	NA	NA	NA	NA
1_FANTOM	chr10	74086543	74095974	+	CATG00000115595.1	CATG00000115595	uncertain_coding	0	NA	NA	NA	NA	NA	NA	NA	NA	NA	NA	NA	NA	NA
2_ensembl	chr10	74261504	74262714	+	RP11-167P22.3	ENSG00000226163	antisense	0	NA	NA	NA	NA	NA	NA	NA	NA	NA	NA	NA	NA	NA
2_ensembl	chr10	74320022	74320214	+	RP11-167P22.4	ENSG00000230609	pseudogene	0	NA	NA	NA	NA	NA	NA	NA	NA	NA	NA	NA	NA	NA
1_FANTOM	chr10	74346439	74347221	-	CATG00000000130.1	CATG00000000130	lncRNA_sense_intronic	0	NA	NA	NA	NA	NA	NA	NA	NA	NA	NA	NA	NA	NA
1_FANTOM	chr10	74358615	74361185	-	CATG00000000131.1	CATG00000000131	lncRNA_sense_intronic	0	NA	NA	NA	NA	NA	NA	NA	NA	NA	NA	NA	NA	NA
1_FANTOM	chr10	74386011	74391220	+	CATG00000115600.1	CATG00000115600	lncRNA_divergent	0	NA	NA	NA	NA	NA	NA	NA	NA	NA	NA	NA	NA	NA
2_ensembl	chr10	74402769	74404408	+	RP11-167P22.5	ENSG00000238215	pseudogene	0	NA	NA	NA	NA	NA	NA	NA	NA	NA	NA	NA	NA	NA
1_FANTOM	chr10	74447481	74448066	-	CATG00000000134.1	CATG00000000134	lncRNA_intergenic	0	NA	NA	NA	NA	NA	NA	NA	NA	NA	NA	NA	NA	NA
1_FANTOM	chr10	74451294	74452230	-	CATG00000000135.1	CATG00000000135	lncRNA_divergent	0	NA	NA	NA	NA	NA	NA	NA	NA	NA	NA	NA	NA	NA
1_FANTOM	chr10	74455966	74460314	+	CATG00000115604.1	CATG00000115604	lncRNA_sense_intronic	0	NA	NA	NA	NA	NA	NA	NA	NA	NA	NA	NA	NA	NA
1_FANTOM	chr10	74765591	74766385	-	RPL17P50	ENSG00000213700	pseudogene	0	NA	NA	NA	NA	NA	NA	NA	NA	NA	NA	NA	NA	NA
2_ensembl	chr10	74824884	74825225	+	RP11-344N10.4	ENSG00000232646	pseudogene	0	NA	NA	NA	NA	NA	NA	NA	NA	NA	NA	NA	NA	NA
2_ensembl	chr10	74831053	74833766	+	RP11-344N10.2	ENSG00000237768	antisense	0	NA	NA	NA	NA	NA	NA	NA	NA	NA	NA	NA	NA	NA
1_FANTOM	chr10	74856786	74860523	+	CATG00000115616.1	CATG00000115616	lncRNA_divergent	0	NA	NA	NA	NA	NA	NA	NA	NA	NA	NA	NA	NA	NA
1_FANTOM	chr10	74857802	74861142	-	RP11-344N10.5	ENSG00000272630	lncRNA_intergenic	0	NA	NA	NA	NA	NA	NA	NA	NA	NA	NA	NA	NA	NA
1_FANTOM	chr10	74862761	74864255	+	CATG00000115617.1	CATG00000115617	lncRNA_intergenic	0	NA	NA	NA	NA	NA	NA	NA	NA	NA	NA	NA	NA	NA
1_FANTOM	chr10	74959636	74960983	+	EIF4A2P2	ENSG00000227382	pseudogene	0	NA	NA	NA	NA	NA	NA	NA	NA	NA	NA	NA	NA	NA
1_FANTOM	chr10	75006752	75014727	+	RP11-152N13.5	ENSG00000227540	lncRNA_divergent	0	NA	NA	NA	NA	NA	NA	NA	NA	NA	NA	NA	NA	NA
1_FANTOM	chr10	75006752	75049075	+	DNAJC9-AS1	ENSG00000236756	lncRNA_divergent	0	NA	NA	NA	NA	NA	NA	NA	NA	NA	NA	NA	NA	NA
2_ensembl	chr10	75038820	75038926	+	RNU6-833P	ENSG00000200356	snRNA	0	NA	NA	NA	NA	NA	NA	NA	NA	NA	NA	NA	NA	NA
2_ensembl	chr10	75141191	75143254	+	RP11-537A6.9	ENSG00000233144	antisense	0	NA	NA	NA	NA	NA	NA	NA	NA	NA	NA	NA	NA	NA
1_FANTOM	chr10	75170692	75171626	-	CATG00000000150.1	CATG00000000150	lncRNA_sense_intronic	0	NA	NA	NA	NA	NA	NA	NA	NA	NA	NA	NA	NA	NA
1_FANTOM	chr10	75173934	75174801	+	CATG00000115622.1	CATG00000115622	lncRNA_divergent	0	NA	NA	NA	NA	NA	NA	NA	NA	NA	NA	NA	NA	NA
1_FANTOM	chr10	75182017	75182496	-	RP11-345K20.2	ENSG00000229659	pseudogene	0	NA	NA	NA	NA	NA	NA	NA	NA	NA	NA	NA	NA	NA
1_FANTOM	chr10	75242534	75248309	-	CATG00000000152.1	CATG00000000152	lncRNA_sense_intronic	0	NA	NA	NA	NA	NA	NA	NA	NA	NA	NA	NA	NA	NA
1_FANTOM	chr10	75255479	75279828	+	RP11-137L10.6	ENSG00000221817	lncRNA_divergent	0	NA	NA	NA	NA	NA	NA	NA	NA	NA	NA	NA	NA	NA
1_FANTOM	chr10	75385849	75391248	+	RP11-464F9.20	ENSG00000268584	lncRNA_divergent	0	NA	NA	NA	NA	NA	NA	NA	NA	NA	NA	NA	NA	NA
2_ensembl	chr10	75390314	75391248	+	RP11-464F9.22	ENSG00000272791	lnclincRNA	0	NA	NA	NA	NA	NA	NA	NA	NA	NA	NA	NA	NA	NA
1_FANTOM	chr10	75407325	75434477	+	RP11-464F9.21	ENSG00000271848	lncRNA_divergent	0	NA	NA	NA	NA	NA	NA	NA	NA	NA	NA	NA	NA	NA
1_FANTOM	chr10	75428402	75504540	-	RP11-464F9.1	ENSG00000242288	lncRNA_divergent	0	NA	NA	NA	NA	NA	NA	NA	NA	NA	NA	NA	NA	NA
1_FANTOM	chr10	75454565	75490252	-	RP11-574K11.28	ENSG00000271816	lncRNA_divergent	0	NA	NA	NA	NA	NA	NA	NA	NA	NA	NA	NA	NA	NA
2_ensembl	chr10	75463493	75473339	-	RP11-574K11.29	ENSG00000272140	lnclincRNA	0	NA	NA	NA	NA	NA	NA	NA	NA	NA	NA	NA	NA	NA
1_FANTOM	chr10	75475601	75490252	-	BMS1P4	ENSG00000242338	pseudogene	0	NA	NA	NA	NA	NA	NA	NA	NA	NA	NA	NA	NA	NA
1_FANTOM	chr10	75490342	75497686	+	GLUD1P3	ENSG00000250959	pseudogene	0	NA	NA	NA	NA	NA	NA	NA	NA	NA	NA	NA	NA	NA
2_ensembl	chr10	75556272	75561157	-	ZSWIM8-AS1	ENSG00000272589	antisense	0	NA	NA	NA	NA	NA	NA	NA	NA	NA	NA	NA	NA	NA
1_FANTOM	chr10	75570427	75588367	+	CATG00000115631.1	CATG00000115631	lncRNA_divergent	0	NA	NA	NA	NA	NA	NA	NA	NA	NA	NA	NA	NA	NA
1_FANTOM	chr10	75634481	75637991	+	CATG00000115633.1	CATG00000115633	lncRNA_divergent	0	NA	NA	NA	NA	NA	NA	NA	NA	NA	NA	NA	NA	NA
2_ensembl	chr10	75880013	75880621	-	RP11-178G16.4	ENSG00000267957	lnclincRNA	0	NA	NA	NA	NA	NA	NA	NA	NA	NA	NA	NA	NA	NA
2_ensembl	chr10	75880800	75881121	+	RP11-178G16.5	ENSG00000269772	lnclincRNA	0	NA	NA	NA	NA	NA	NA	NA	NA	NA	NA	NA	NA	NA
2_ensembl	chr10	76504144	76504465	-	RP11-383B24.3	ENSG00000213525	pseudogene	0	NA	NA	NA	NA	NA	NA	NA	NA	NA	NA	NA	NA	NA
2_ensembl	chr10	76884975	76885620	+	RP11-487I5.4	ENSG00000232437	pseudogene	0	NA	NA	NA	NA	NA	NA	NA	NA	NA	NA	NA	NA	NA
1_FANTOM	chr10	77039286	77162109	-	RP11-399K21.11	ENSG00000270087	lncRNA_intergenic	0	NA	NA	NA	NA	NA	NA	NA	NA	NA	NA	NA	NA	NA
1_FANTOM	chr10	77185648	77191511	-	RP11-399K21.10	ENSG00000236842	lncRNA_divergent	0	NA	NA	NA	NA	NA	NA	NA	NA	NA	NA	NA	NA	NA
1_FANTOM	chr10	77258678	77318115	+	MIR606	ENSG00000207583	small_RNA	0	NA	NA	NA	NA	NA	NA	NA	NA	NA	NA	NA	NA	NA
2_ensembl	chr10	78197166	78198533	-	RP11-369F10.2	ENSG00000230575	antisense	0	NA	NA	NA	NA	NA	NA	NA	NA	NA	NA	NA	NA	NA
2_ensembl	chr10	78318108	78320752	-	RP11-325D15.2	ENSG00000269256	antisense	0	NA	NA	NA	NA	NA	NA	NA	NA	NA	NA	NA	NA	NA
1_FANTOM	chr10	78321895	78324986	+	CATG00000115678.1	CATG00000115678	lncRNA_intergenic	0	NA	NA	NA	NA	NA	NA	NA	NA	NA	NA	NA	NA	NA
1_FANTOM	chr10	79376740	79378430	-	CATG00000000195.1	CATG00000000195	lncRNA_sense_intronic	0	NA	NA	NA	NA	NA	NA	NA	NA	NA	NA	NA	NA	NA
1_FANTOM	chr10	79378547	79396002	+	CATG00000115694.1	CATG00000115694	lncRNA_antisense	0	NA	NA	NA	NA	NA	NA	NA	NA	NA	NA	NA	NA	NA
1_FANTOM	chr10	79386854	79388406	-	CATG00000000196.1	CATG00000000196	sense_overlap_RNA	0	NA	NA	NA	NA	NA	NA	NA	NA	NA	NA	NA	NA	NA
2_ensembl	chr10	79490524	79494527	+	RP11-428P16.2	ENSG00000213514	pseudogene	0	NA	NA	NA	NA	NA	NA	NA	NA	NA	NA	NA	NA	NA
1_FANTOM	chr10	79540095	79541553	-	RP13-39P12.2	ENSG00000213513	pseudogene	0	NA	NA	NA	NA	NA	NA	NA	NA	NA	NA	NA	NA	NA
1_FANTOM	chr10	79542586	79552934	+	RP13-39P12.3	ENSG00000228748	lncRNA_divergent	0	NA	NA	NA	NA	NA	NA	NA	NA	NA	NA	NA	NA	NA
1_FANTOM	chr10	79582526	79583060	-	CATG00000000205.1	CATG00000000205	lncRNA_sense_intronic	0	NA	NA	NA	NA	NA	NA	NA	NA	NA	NA	NA	NA	NA
1_FANTOM	chr10	79660896	79671963	-	RN7SL284P	ENSG00000243446	lncRNA_sense_intronic	0	NA	NA	NA	NA	NA	NA	NA	NA	NA	NA	NA	NA	NA
1_FANTOM	chr10	79685427	79691830	+	DLG5-AS1	ENSG00000233871	lncRNA_intergenic	0	NA	NA	NA	NA	NA	NA	NA	NA	NA	NA	NA	NA	NA
1_FANTOM	chr10	79795263	79800453	-	CATG00000000211.1	CATG00000000211	lncRNA_antisense	0	NA	NA	NA	NA	NA	NA	NA	NA	NA	NA	NA	NA	NA
1_FANTOM	chr10	79910761	79936562	-	CATG00000000214.1	CATG00000000214	lncRNA_intergenic	0	NA	NA	NA	NA	NA	NA	NA	NA	NA	NA	NA	NA	NA
1_FANTOM	chr10	79938960	80156657	+	LINC00595	ENSG00000227136	lncRNA_sense_intronic	0	NA	NA	NA	NA	NA	NA	NA	NA	NA	NA	NA	NA	NA
1_FANTOM	chr10	80008405	80313522	+	LINC00856	ENSG00000230417	lncRNA_intergenic	8	0	0	0	0	0	0	0	0	0	0	8	0	0
1_FANTOM	chr10	80191575	80270532	-	CATG00000000218.1	CATG00000000218	lncRNA_intergenic	8	0	0	0	0	0	0	0	0	0	0	8	0	0
1_FANTOM	chr10	80686218	80829286	-	ZMIZ1-AS1	ENSG00000224596	lncRNA_intergenic	7	0	0	0	0	0	1	4	0	0	0	0	0	2
2_ensembl	chr10	81263829	81266037	-	RP11-342M3.1	ENSG00000241317	lnclincRNA	0	NA	NA	NA	NA	NA	NA	NA	NA	NA	NA	NA	NA	NA
2_ensembl	chr10	81286264	81286387	-	RP11-589B3.7	ENSG00000271985	pseudogene	0	NA	NA	NA	NA	NA	NA	NA	NA	NA	NA	NA	NA	NA
1_FANTOM	chr10	81303825	81304112	+	RPS12P18	ENSG00000232965	pseudogene	0	NA	NA	NA	NA	NA	NA	NA	NA	NA	NA	NA	NA	NA
2_ensembl	chr10	81342054	81344633	-	MBL3P	ENSG00000219430	pseudogene	0	NA	NA	NA	NA	NA	NA	NA	NA	NA	NA	NA	NA	NA
1_FANTOM	chr10	81355184	81374940	-	CATG00000000240.1	CATG00000000240	lncRNA_intergenic	0	NA	NA	NA	NA	NA	NA	NA	NA	NA	NA	NA	NA	NA
2_ensembl	chr10	81388513	81391944	-	RP11-589B3.6	ENSG00000226676	lnclincRNA	0	NA	NA	NA	NA	NA	NA	NA	NA	NA	NA	NA	NA	NA
2_ensembl	chr10	81420647	81437248	+	RP11-506M13.3	ENSG00000244733	lnclincRNA	0	NA	NA	NA	NA	NA	NA	NA	NA	NA	NA	NA	NA	NA
1_FANTOM	chr10	81422496	81586305	-	RP11-773D16.1	ENSG00000225484	lncRNA_intergenic	1	0	0	0	0	0	0	0	0	1	0	0	0	0
2_ensembl	chr10	81422844	81526085	-	RP11-119F19.2	ENSG00000226381	antisense	1	0	0	0	0	0	0	0	0	1	0	0	0	0
2_ensembl	chr10	81444250	81444739	-	BEND3P3	ENSG00000224886	pseudogene	0	NA	NA	NA	NA	NA	NA	NA	NA	NA	NA	NA	NA	NA
1_FANTOM	chr10	81586495	81610830	+	RP11-182L21.6	ENSG00000272447	lncRNA_intergenic	0	NA	NA	NA	NA	NA	NA	NA	NA	NA	NA	NA	NA	NA
2_ensembl	chr10	81620329	81621562	+	NPAP1P2	ENSG00000214695	pseudogene	0	NA	NA	NA	NA	NA	NA	NA	NA	NA	NA	NA	NA	NA
2_ensembl	chr10	81630131	81633659	-	CTSLP6	ENSG00000204437	pseudogene	0	NA	NA	NA	NA	NA	NA	NA	NA	NA	NA	NA	NA	NA
1_FANTOM	chr10	81651904	81652941	-	PGGT1BP2	ENSG00000214584	pseudogene	0	NA	NA	NA	NA	NA	NA	NA	NA	NA	NA	NA	NA	NA
1_FANTOM	chr10	81664643	81691594	+	MBL1P	ENSG00000242600	pseudogene	2	0	0	0	0	0	0	0	0	0	0	0	0	2
2_ensembl	chr10	81727969	81732969	+	RP11-479O17.10	ENSG00000273372	lnclincRNA	0	NA	NA	NA	NA	NA	NA	NA	NA	NA	NA	NA	NA	NA
1_FANTOM	chr10	81755553	81778471	-	RP11-369J21.11	ENSG00000229616	pseudogene	0	NA	NA	NA	NA	NA	NA	NA	NA	NA	NA	NA	NA	NA
1_FANTOM	chr10	81784607	81800831	-	C1DP4	ENSG00000227515	pseudogene	0	NA	NA	NA	NA	NA	NA	NA	NA	NA	NA	NA	NA	NA
2_ensembl	chr10	81791600	81792149	-	C1DP2	ENSG00000236217	pseudogene	0	NA	NA	NA	NA	NA	NA	NA	NA	NA	NA	NA	NA	NA
1_FANTOM	chr10	81805952	81838949	-	TMEM254-AS1	ENSG00000230091	lncRNA_divergent	0	NA	NA	NA	NA	NA	NA	NA	NA	NA	NA	NA	NA	NA
1_FANTOM	chr10	81885732	81886073	+	RPL22P18	ENSG00000230171	pseudogene	0	NA	NA	NA	NA	NA	NA	NA	NA	NA	NA	NA	NA	NA
1_FANTOM	chr10	81967196	81984752	+	LINC00857	ENSG00000237523	lncRNA_intergenic	0	NA	NA	NA	NA	NA	NA	NA	NA	NA	NA	NA	NA	NA
2_ensembl	chr10	81993420	82005123	+	RP11-40F6.1	ENSG00000234382	pseudogene	0	NA	NA	NA	NA	NA	NA	NA	NA	NA	NA	NA	NA	NA
1_FANTOM	chr10	82006325	82118818	-	EIF5AP4	ENSG00000234743	pseudogene	0	NA	NA	NA	NA	NA	NA	NA	NA	NA	NA	NA	NA	NA
1_FANTOM	chr10	82021923	82024673	-	CATG00000000244.1	CATG00000000244	lncRNA_intergenic	0	NA	NA	NA	NA	NA	NA	NA	NA	NA	NA	NA	NA	NA
2_ensembl	chr10	82057476	82059411	+	RP11-36D19.4	ENSG00000232950	pseudogene	0	NA	NA	NA	NA	NA	NA	NA	NA	NA	NA	NA	NA	NA
1_FANTOM	chr10	82146853	82168173	-	CATG00000000247.1	CATG00000000247	lncRNA_divergent	0	NA	NA	NA	NA	NA	NA	NA	NA	NA	NA	NA	NA	NA
2_ensembl	chr10	82194765	82196869	+	RP11-137H2.6	ENSG00000271738	lnclincRNA	0	NA	NA	NA	NA	NA	NA	NA	NA	NA	NA	NA	NA	NA
1_FANTOM	chr10	82211276	82213861	-	CATG00000000249.1	CATG00000000249	lncRNA_divergent	0	NA	NA	NA	NA	NA	NA	NA	NA	NA	NA	NA	NA	NA
1_FANTOM	chr10	85299977	85310935	+	CATG00000115819.1	CATG00000115819	lncRNA_intergenic	0	NA	NA	NA	NA	NA	NA	NA	NA	NA	NA	NA	NA	NA
1_FANTOM	chr10	85912932	85931848	-	CATG00000000282.1	CATG00000000282	lncRNA_intergenic	0	NA	NA	NA	NA	NA	NA	NA	NA	NA	NA	NA	NA	NA
1_FANTOM	chr10	85997153	85997784	+	CATG00000115829.1	CATG00000115829	lncRNA_divergent	0	NA	NA	NA	NA	NA	NA	NA	NA	NA	NA	NA	NA	NA
2_ensembl	chr10	86039736	86054415	+	LINC00858	ENSG00000229404	lnclincRNA	0	NA	NA	NA	NA	NA	NA	NA	NA	NA	NA	NA	NA	NA
1_FANTOM	chr10	88153574	88162943	-	CATG00000000314.1	CATG00000000314	lncRNA_intergenic	0	NA	NA	NA	NA	NA	NA	NA	NA	NA	NA	NA	NA	NA
1_FANTOM	chr10	88390582	88391384	-	RPL7AP8	ENSG00000230507	pseudogene	0	NA	NA	NA	NA	NA	NA	NA	NA	NA	NA	NA	NA	NA
1_FANTOM	chr10	88493648	88517253	-	RP11-359E3.4	ENSG00000272631	lncRNA_divergent	0	NA	NA	NA	NA	NA	NA	NA	NA	NA	NA	NA	NA	NA
2_ensembl	chr10	88505597	88505706	-	U3	ENSG00000252189	snoRNA	0	NA	NA	NA	NA	NA	NA	NA	NA	NA	NA	NA	NA	NA
1_FANTOM	chr10	88715516	88775361	+	RP11-96C23.5	ENSG00000271880	lncRNA_divergent	1	0	0	0	0	0	0	0	0	0	0	0	0	1
2_ensembl	chr10	88761393	88769662	+	RP11-96C23.11	ENSG00000261011	pseudogene	0	NA	NA	NA	NA	NA	NA	NA	NA	NA	NA	NA	NA	NA
1_FANTOM	chr10	88799877	88808414	-	RNU6-529P	ENSG00000200253	small_RNA	0	NA	NA	NA	NA	NA	NA	NA	NA	NA	NA	NA	NA	NA
1_FANTOM	chr10	88810004	88813100	+	CATG00000115873.1	CATG00000115873	lncRNA_antisense	0	NA	NA	NA	NA	NA	NA	NA	NA	NA	NA	NA	NA	NA
2_ensembl	chr10	88913843	88914126	-	RN7SL733P	ENSG00000266323	misc_RNA	0	NA	NA	NA	NA	NA	NA	NA	NA	NA	NA	NA	NA	NA
1_FANTOM	chr10	88963526	89102347	-	NUTM2A-AS1	ENSG00000223482	lncRNA_intergenic	1	0	0	0	0	0	0	0	0	0	0	0	0	1
1_FANTOM	chr10	89102172	89126817	+	LINC00863	ENSG00000224914	lncRNA_intergenic	0	NA	NA	NA	NA	NA	NA	NA	NA	NA	NA	NA	NA	NA
2_ensembl	chr10	89136653	89138238	+	NPAP1P3	ENSG00000237740	pseudogene	0	NA	NA	NA	NA	NA	NA	NA	NA	NA	NA	NA	NA	NA
2_ensembl	chr10	89156780	89184549	-	LINC00864	ENSG00000228055	lnclincRNA	0	NA	NA	NA	NA	NA	NA	NA	NA	NA	NA	NA	NA	NA
1_FANTOM	chr10	89254856	89265225	-	CATG00000000327.1	CATG00000000327	lncRNA_divergent	0	NA	NA	NA	NA	NA	NA	NA	NA	NA	NA	NA	NA	NA
1_FANTOM	chr10	89775779	90141036	+	CATG00000115895.1	CATG00000115895	lncRNA_intergenic	2	0	0	0	0	0	0	0	0	0	0	0	0	2
2_ensembl	chr10	90775593	90776816	+	RP11-399O19.9	ENSG00000261438	sense_overlapping	0	NA	NA	NA	NA	NA	NA	NA	NA	NA	NA	NA	NA	NA
1_FANTOM	chr10	90837647	90846807	-	CATG00000000370.1	CATG00000000370	lncRNA_intergenic	0	NA	NA	NA	NA	NA	NA	NA	NA	NA	NA	NA	NA	NA
1_FANTOM	chr10	91020476	91052518	+	RP11-149I23.3	ENSG00000232110	lncRNA_antisense	0	NA	NA	NA	NA	NA	NA	NA	NA	NA	NA	NA	NA	NA
1_FANTOM	chr10	91065331	91067913	-	CATG00000000376.1	CATG00000000376	sense_overlap_RNA	0	NA	NA	NA	NA	NA	NA	NA	NA	NA	NA	NA	NA	NA
1_FANTOM	chr10	91106292	91107904	-	CATG00000000380.1	CATG00000000380	sense_overlap_RNA	0	NA	NA	NA	NA	NA	NA	NA	NA	NA	NA	NA	NA	NA
2_ensembl	chr10	91122051	91123244	+	IFIT6P	ENSG00000224289	pseudogene	0	NA	NA	NA	NA	NA	NA	NA	NA	NA	NA	NA	NA	NA
1_FANTOM	chr10	91294074	91352865	+	CATG00000115944.1	CATG00000115944	lncRNA_divergent	0	NA	NA	NA	NA	NA	NA	NA	NA	NA	NA	NA	NA	NA
1_FANTOM	chr10	91404360	91404972	-	RP11-80H5.5	ENSG00000249962	pseudogene	0	NA	NA	NA	NA	NA	NA	NA	NA	NA	NA	NA	NA	NA
1_FANTOM	chr10	91405027	91413119	+	RP11-80H5.2	ENSG00000232936	lncRNA_divergent	0	NA	NA	NA	NA	NA	NA	NA	NA	NA	NA	NA	NA	NA
2_ensembl	chr10	91406046	91410579	-	RP11-80H5.6	ENSG00000225836	lnclincRNA	0	NA	NA	NA	NA	NA	NA	NA	NA	NA	NA	NA	NA	NA
2_ensembl	chr10	91426938	91459428	-	RP11-80H5.9	ENSG00000235100	lnclincRNA	0	NA	NA	NA	NA	NA	NA	NA	NA	NA	NA	NA	NA	NA
1_FANTOM	chr10	91446670	91461208	-	RP11-80H5.7	ENSG00000240996	lncRNA_divergent	0	NA	NA	NA	NA	NA	NA	NA	NA	NA	NA	NA	NA	NA
1_FANTOM	chr10	91470726	91470858	-	CATG00000000388.1	CATG00000000388	short_ncRNA	0	NA	NA	NA	NA	NA	NA	NA	NA	NA	NA	NA	NA	NA
1_FANTOM	chr10	91567059	91600894	+	LINC00865	ENSG00000232229	lncRNA_intergenic	0	NA	NA	NA	NA	NA	NA	NA	NA	NA	NA	NA	NA	NA
2_ensembl	chr10	91597369	91599091	-	RP11-248C1.3	ENSG00000270670	pseudogene	0	NA	NA	NA	NA	NA	NA	NA	NA	NA	NA	NA	NA	NA
1_FANTOM	chr10	91647804	91933116	+	CATG00000115951.1	CATG00000115951	lncRNA_intergenic	0	NA	NA	NA	NA	NA	NA	NA	NA	NA	NA	NA	NA	NA
2_ensembl	chr10	91675246	91717130	-	RP11-478K7.2	ENSG00000226159	lnclincRNA	0	NA	NA	NA	NA	NA	NA	NA	NA	NA	NA	NA	NA	NA
1_FANTOM	chr10	91936988	92426205	-	RP11-15K3.1	ENSG00000236373	lncRNA_intergenic	4	0	0	0	0	0	0	0	0	0	0	4	0	0
1_FANTOM	chr10	92717841	92872899	-	CATG00000000417.1	CATG00000000417	lncRNA_intergenic	1	0	0	0	0	0	0	0	0	0	0	0	0	1
1_FANTOM	chr10	92792878	92821945	+	CATG00000115982.1	CATG00000115982	lncRNA_intergenic	0	NA	NA	NA	NA	NA	NA	NA	NA	NA	NA	NA	NA	NA
2_ensembl	chr10	92806923	92821916	+	LINC00502	ENSG00000224851	lnclincRNA	0	NA	NA	NA	NA	NA	NA	NA	NA	NA	NA	NA	NA	NA
1_FANTOM	chr10	93066722	93373486	-	CATG00000000425.1	CATG00000000425	lncRNA_intergenic	0	NA	NA	NA	NA	NA	NA	NA	NA	NA	NA	NA	NA	NA
1_FANTOM	chr10	93426537	93427610	-	GAPDHP28	ENSG00000213449	pseudogene	0	NA	NA	NA	NA	NA	NA	NA	NA	NA	NA	NA	NA	NA
1_FANTOM	chr10	93435660	93567291	-	SRP9P1	ENSG00000180581	pseudogene	0	NA	NA	NA	NA	NA	NA	NA	NA	NA	NA	NA	NA	NA
1_FANTOM	chr10	93447468	93452290	-	CATG00000000446.1	CATG00000000446	lncRNA_intergenic	0	NA	NA	NA	NA	NA	NA	NA	NA	NA	NA	NA	NA	NA
1_FANTOM	chr10	93541170	93558093	-	TNKS2-AS1	ENSG00000228701	lncRNA_divergent	0	NA	NA	NA	NA	NA	NA	NA	NA	NA	NA	NA	NA	NA
1_FANTOM	chr10	93561088	93567581	+	CATG00000116012.1	CATG00000116012	lncRNA_sense_intronic	0	NA	NA	NA	NA	NA	NA	NA	NA	NA	NA	NA	NA	NA
1_FANTOM	chr10	93638575	93643659	-	CATG00000000447.1	CATG00000000447	lncRNA_intergenic	0	NA	NA	NA	NA	NA	NA	NA	NA	NA	NA	NA	NA	NA
1_FANTOM	chr10	93647267	93648027	+	CATG00000116015.1	CATG00000116015	lncRNA_intergenic	0	NA	NA	NA	NA	NA	NA	NA	NA	NA	NA	NA	NA	NA
1_FANTOM	chr10	93667961	93669691	+	RP11-402D21.2	ENSG00000272817	lncRNA_antisense	0	NA	NA	NA	NA	NA	NA	NA	NA	NA	NA	NA	NA	NA
1_FANTOM	chr10	93682954	93683502	-	CATG00000000449.1	CATG00000000449	lncRNA_divergent	0	NA	NA	NA	NA	NA	NA	NA	NA	NA	NA	NA	NA	NA
1_FANTOM	chr10	93878459	93878921	+	SDHCP2	ENSG00000214549	pseudogene	0	NA	NA	NA	NA	NA	NA	NA	NA	NA	NA	NA	NA	NA
2_ensembl	chr10	93963986	93964063	-	CPEB3_ribozyme	ENSG00000221042	misc_RNA	0	NA	NA	NA	NA	NA	NA	NA	NA	NA	NA	NA	NA	NA
1_FANTOM	chr10	94000074	94003770	+	CATG00000116021.1	CATG00000116021	lncRNA_divergent	0	NA	NA	NA	NA	NA	NA	NA	NA	NA	NA	NA	NA	NA
2_ensembl	chr10	94031904	94032007	-	Y_RNA	ENSG00000199881	misc_RNA	0	NA	NA	NA	NA	NA	NA	NA	NA	NA	NA	NA	NA	NA
1_FANTOM	chr10	94102663	94317897	+	CATG00000116023.1	CATG00000116023	lncRNA_intergenic	0	NA	NA	NA	NA	NA	NA	NA	NA	NA	NA	NA	NA	NA
1_FANTOM	chr10	94104253	94269247	+	CATG00000116024.1	CATG00000116024	lncRNA_sense_intronic	0	NA	NA	NA	NA	NA	NA	NA	NA	NA	NA	NA	NA	NA
1_FANTOM	chr10	94415800	94429605	-	EIF2S2P3	ENSG00000236493	pseudogene	0	NA	NA	NA	NA	NA	NA	NA	NA	NA	NA	NA	NA	NA
1_FANTOM	chr10	94430275	94449509	-	CATG00000000459.1	CATG00000000459	lncRNA_divergent	0	NA	NA	NA	NA	NA	NA	NA	NA	NA	NA	NA	NA	NA
1_FANTOM	chr10	94514334	94517389	-	CATG00000000463.1	CATG00000000463	lncRNA_intergenic	0	NA	NA	NA	NA	NA	NA	NA	NA	NA	NA	NA	NA	NA
1_FANTOM	chr10	94819206	94822309	-	RP11-348J12.2	ENSG00000226425	lncRNA_divergent	0	NA	NA	NA	NA	NA	NA	NA	NA	NA	NA	NA	NA	NA
1_FANTOM	chr10	95040920	95082494	+	CATG00000116040.1	CATG00000116040	lncRNA_intergenic	0	NA	NA	NA	NA	NA	NA	NA	NA	NA	NA	NA	NA	NA
1_FANTOM	chr10	95043761	95044352	-	RP11-624L12.1	ENSG00000213432	pseudogene	0	NA	NA	NA	NA	NA	NA	NA	NA	NA	NA	NA	NA	NA
1_FANTOM	chr10	95416732	95417925	-	CATG00000000486.1	CATG00000000486	lncRNA_antisense	0	NA	NA	NA	NA	NA	NA	NA	NA	NA	NA	NA	NA	NA
1_FANTOM	chr10	95459796	95462286	+	CATG00000116057.1	CATG00000116057	lncRNA_divergent	0	NA	NA	NA	NA	NA	NA	NA	NA	NA	NA	NA	NA	NA
1_FANTOM	chr10	95462471	95463255	+	CATG00000116058.1	CATG00000116058	lncRNA_divergent	0	NA	NA	NA	NA	NA	NA	NA	NA	NA	NA	NA	NA	NA
1_FANTOM	chr10	95500450	95517484	-	CATG00000000487.1	CATG00000000487	lncRNA_divergent	1	0	0	0	0	0	0	0	0	0	0	0	0	1
1_FANTOM	chr10	95635138	95636187	-	CATG00000000491.1	CATG00000000491	lncRNA_intergenic	0	NA	NA	NA	NA	NA	NA	NA	NA	NA	NA	NA	NA	NA
1_FANTOM	chr10	95841707	95868537	-	RP11-429H9.4	ENSG00000232913	lncRNA_antisense	0	NA	NA	NA	NA	NA	NA	NA	NA	NA	NA	NA	NA	NA
1_FANTOM	chr10	96031438	96046804	-	PLCE1-AS1	ENSG00000268894	lncRNA_antisense	0	NA	NA	NA	NA	NA	NA	NA	NA	NA	NA	NA	NA	NA
2_ensembl	chr10	96074664	96075084	-	RP11-76P2.4	ENSG00000273450	antisense	0	NA	NA	NA	NA	NA	NA	NA	NA	NA	NA	NA	NA	NA
1_FANTOM	chr10	96122784	96123835	+	CATG00000116071.1	CATG00000116071	lncRNA_divergent	0	NA	NA	NA	NA	NA	NA	NA	NA	NA	NA	NA	NA	NA
1_FANTOM	chr10	96304876	96305470	-	CATG00000000495.1	CATG00000000495	lncRNA_divergent	0	NA	NA	NA	NA	NA	NA	NA	NA	NA	NA	NA	NA	NA
2_ensembl	chr10	96337196	96370995	+	RP11-119K6.6	ENSG00000244332	sense_overlapping	0	NA	NA	NA	NA	NA	NA	NA	NA	NA	NA	NA	NA	NA
2_ensembl	chr10	96406121	96407753	-	CTBP2P2	ENSG00000235746	pseudogene	0	NA	NA	NA	NA	NA	NA	NA	NA	NA	NA	NA	NA	NA
1_FANTOM	chr10	96748967	96758226	-	CATG00000000497.1	CATG00000000497	lncRNA_intergenic	0	NA	NA	NA	NA	NA	NA	NA	NA	NA	NA	NA	NA	NA
1_FANTOM	chr10	96757739	96896077	+	CATG00000116079.1	CATG00000116079	lncRNA_intergenic	0	NA	NA	NA	NA	NA	NA	NA	NA	NA	NA	NA	NA	NA
2_ensembl	chr10	96901682	96928182	-	RP11-310E22.5	ENSG00000231829	lnclincRNA	0	NA	NA	NA	NA	NA	NA	NA	NA	NA	NA	NA	NA	NA
1_FANTOM	chr10	96928580	96990888	-	RP11-310E22.4	ENSG00000234026	lncRNA_intergenic	0	NA	NA	NA	NA	NA	NA	NA	NA	NA	NA	NA	NA	NA
1_FANTOM	chr10	97354325	97355129	+	RP11-7D5.2	ENSG00000214362	pseudogene	0	NA	NA	NA	NA	NA	NA	NA	NA	NA	NA	NA	NA	NA
1_FANTOM	chr10	97498558	97515813	-	CATG00000000522.1	CATG00000000522	lncRNA_divergent	0	NA	NA	NA	NA	NA	NA	NA	NA	NA	NA	NA	NA	NA
1_FANTOM	chr10	97512963	97849972	-	ENTPD1-AS1	ENSG00000226688	lncRNA_divergent	2	0	0	0	0	0	0	0	0	0	0	0	0	2
1_FANTOM	chr10	97538277	97540192	+	CATG00000116089.1	CATG00000116089	sense_overlap_RNA	0	NA	NA	NA	NA	NA	NA	NA	NA	NA	NA	NA	NA	NA
1_FANTOM	chr10	97589552	97592106	-	CATG00000000523.1	CATG00000000523	lncRNA_sense_intronic	0	NA	NA	NA	NA	NA	NA	NA	NA	NA	NA	NA	NA	NA
1_FANTOM	chr10	97637927	97640255	-	CATG00000000525.1	CATG00000000525	lncRNA_sense_intronic	0	NA	NA	NA	NA	NA	NA	NA	NA	NA	NA	NA	NA	NA
1_FANTOM	chr10	97884460	97886245	+	CATG00000116095.1	CATG00000116095	lncRNA_intergenic	0	NA	NA	NA	NA	NA	NA	NA	NA	NA	NA	NA	NA	NA
1_FANTOM	chr10	97888915	97890493	-	CATG00000000529.1	CATG00000000529	lncRNA_intergenic	0	NA	NA	NA	NA	NA	NA	NA	NA	NA	NA	NA	NA	NA
1_FANTOM	chr10	97889479	97965044	+	ZNF518A	ENSG00000177853	lncRNA_intergenic	5	0	0	0	0	0	0	0	0	0	0	0	0	5
1_FANTOM	chr10	98311115	98332253	+	NPM1P26	ENSG00000235677	pseudogene	0	NA	NA	NA	NA	NA	NA	NA	NA	NA	NA	NA	NA	NA
1_FANTOM	chr10	98346848	98390283	+	CATG00000116100.1	CATG00000116100	lncRNA_divergent	0	NA	NA	NA	NA	NA	NA	NA	NA	NA	NA	NA	NA	NA
1_FANTOM	chr10	98651323	99051012	+	CATG00000116115.1	CATG00000116115	lncRNA_antisense	2	0	0	0	0	0	2	0	0	0	0	0	0	0
1_FANTOM	chr10	98955647	98963472	+	CATG00000116120.1	CATG00000116120	lncRNA_sense_intronic	0	NA	NA	NA	NA	NA	NA	NA	NA	NA	NA	NA	NA	NA
1_FANTOM	chr10	99034805	99037854	+	RP11-375N9.2	ENSG00000231398	pseudogene	0	NA	NA	NA	NA	NA	NA	NA	NA	NA	NA	NA	NA	NA
1_FANTOM	chr10	99068533	99078717	-	RP11-452K12.3	ENSG00000237169	pseudogene	0	NA	NA	NA	NA	NA	NA	NA	NA	NA	NA	NA	NA	NA
1_FANTOM	chr10	99094303	99102770	+	RP11-452K12.4	ENSG00000225850	lncRNA_divergent	0	NA	NA	NA	NA	NA	NA	NA	NA	NA	NA	NA	NA	NA
2_ensembl	chr10	99152954	99153304	-	RP11-452K12.6	ENSG00000231508	pseudogene	0	NA	NA	NA	NA	NA	NA	NA	NA	NA	NA	NA	NA	NA
1_FANTOM	chr10	99160284	99179281	+	RP11-452K12.7	ENSG00000231970	lncRNA_divergent	1	0	0	0	0	0	0	0	0	0	0	0	0	1
1_FANTOM	chr10	99173424	99174704	-	CATG00000000566.1	CATG00000000566	lncRNA_intergenic	0	NA	NA	NA	NA	NA	NA	NA	NA	NA	NA	NA	NA	NA
2_ensembl	chr10	99180952	99181064	-	Y_RNA	ENSG00000200737	misc_RNA	0	NA	NA	NA	NA	NA	NA	NA	NA	NA	NA	NA	NA	NA
2_ensembl	chr10	99242426	99242530	+	AL355490.2	ENSG00000264677	miRNA	0	NA	NA	NA	NA	NA	NA	NA	NA	NA	NA	NA	NA	NA
1_FANTOM	chr10	99578643	99609543	-	LINC00866	ENSG00000227356	lncRNA_divergent	0	NA	NA	NA	NA	NA	NA	NA	NA	NA	NA	NA	NA	NA
1_FANTOM	chr10	99790573	99793934	+	CATG00000116148.1	CATG00000116148	lncRNA_divergent	0	NA	NA	NA	NA	NA	NA	NA	NA	NA	NA	NA	NA	NA
2_ensembl	chr10	100011780	100016332	+	RP11-34A14.3	ENSG00000230928	antisense	0	NA	NA	NA	NA	NA	NA	NA	NA	NA	NA	NA	NA	NA
1_FANTOM	chr10	100121009	100128682	+	CATG00000116153.1	CATG00000116153	lncRNA_intergenic	0	NA	NA	NA	NA	NA	NA	NA	NA	NA	NA	NA	NA	NA
1_FANTOM	chr10	100206095	100215376	+	CATG00000116155.1	CATG00000116155	lncRNA_divergent	0	NA	NA	NA	NA	NA	NA	NA	NA	NA	NA	NA	NA	NA
1_FANTOM	chr10	101190693	101226226	+	RP11-441O15.3	ENSG00000224934	lncRNA_divergent	0	NA	NA	NA	NA	NA	NA	NA	NA	NA	NA	NA	NA	NA
1_FANTOM	chr10	101370283	101380150	+	CATG00000116166.1	CATG00000116166	lncRNA_antisense	0	NA	NA	NA	NA	NA	NA	NA	NA	NA	NA	NA	NA	NA
1_FANTOM	chr10	101380614	101384749	+	RP11-85A1.3	ENSG00000260475	lncRNA_divergent	0	NA	NA	NA	NA	NA	NA	NA	NA	NA	NA	NA	NA	NA
1_FANTOM	chr10	101404270	101419006	-	RP11-483F11.7	ENSG00000229278	lncRNA_divergent	0	NA	NA	NA	NA	NA	NA	NA	NA	NA	NA	NA	NA	NA
2_ensembl	chr10	101457164	101457706	-	EBAG9P1	ENSG00000233690	pseudogene	0	NA	NA	NA	NA	NA	NA	NA	NA	NA	NA	NA	NA	NA
2_ensembl	chr10	101548321	101549167	-	NANOGP6	ENSG00000227351	pseudogene	0	NA	NA	NA	NA	NA	NA	NA	NA	NA	NA	NA	NA	NA
1_FANTOM	chr10	101686965	101718991	+	DNMBP-AS1	ENSG00000227695	lncRNA_antisense	0	NA	NA	NA	NA	NA	NA	NA	NA	NA	NA	NA	NA	NA
1_FANTOM	chr10	101817299	101817431	+	CATG00000116175.1	CATG00000116175	short_ncRNA	0	NA	NA	NA	NA	NA	NA	NA	NA	NA	NA	NA	NA	NA
2_ensembl	chr10	101874174	101874980	-	TPM4P1	ENSG00000232230	pseudogene	0	NA	NA	NA	NA	NA	NA	NA	NA	NA	NA	NA	NA	NA
2_ensembl	chr10	101902822	101903752	-	RP11-316M21.9	ENSG00000270623	pseudogene	0	NA	NA	NA	NA	NA	NA	NA	NA	NA	NA	NA	NA	NA
1_FANTOM	chr10	101945939	101958089	+	CATG00000116182.1	CATG00000116182	lncRNA_divergent	0	NA	NA	NA	NA	NA	NA	NA	NA	NA	NA	NA	NA	NA
2_ensembl	chr10	101949793	101950504	+	RP11-316M21.7	ENSG00000236308	antisense	0	NA	NA	NA	NA	NA	NA	NA	NA	NA	NA	NA	NA	NA
1_FANTOM	chr10	101988828	101998530	+	RP11-316M21.6	ENSG00000227492	lncRNA_divergent	0	NA	NA	NA	NA	NA	NA	NA	NA	NA	NA	NA	NA	NA
1_FANTOM	chr10	102007966	102008852	+	PHBP9	ENSG00000230224	pseudogene	0	NA	NA	NA	NA	NA	NA	NA	NA	NA	NA	NA	NA	NA
1_FANTOM	chr10	102028610	102030174	-	CATG00000000612.1	CATG00000000612	lncRNA_intergenic	0	NA	NA	NA	NA	NA	NA	NA	NA	NA	NA	NA	NA	NA
1_FANTOM	chr10	102093930	102106698	-	RP11-34D15.2	ENSG00000231188	lncRNA_divergent	0	NA	NA	NA	NA	NA	NA	NA	NA	NA	NA	NA	NA	NA
1_FANTOM	chr10	102120490	102124581	-	CATG00000000615.1	CATG00000000615	lncRNA_divergent	0	NA	NA	NA	NA	NA	NA	NA	NA	NA	NA	NA	NA	NA
1_FANTOM	chr10	102121431	102123376	+	AL139819.1	ENSG00000256545	pseudogene	0	NA	NA	NA	NA	NA	NA	NA	NA	NA	NA	NA	NA	NA
1_FANTOM	chr10	102133279	102167899	+	LINC00263	ENSG00000235823	lncRNA_intergenic	0	NA	NA	NA	NA	NA	NA	NA	NA	NA	NA	NA	NA	NA
2_ensembl	chr10	102172691	102173178	+	RP11-285F16.1	ENSG00000273030	lnclincRNA	0	NA	NA	NA	NA	NA	NA	NA	NA	NA	NA	NA	NA	NA
1_FANTOM	chr10	102272299	102274312	-	CATG00000000621.1	CATG00000000621	lncRNA_sense_intronic	0	NA	NA	NA	NA	NA	NA	NA	NA	NA	NA	NA	NA	NA
1_FANTOM	chr10	102283584	102286311	+	CATG00000116191.1	CATG00000116191	lncRNA_divergent	0	NA	NA	NA	NA	NA	NA	NA	NA	NA	NA	NA	NA	NA
1_FANTOM	chr10	102670860	102673091	-	RP11-179B2.2	ENSG00000272572	lncRNA_divergent	0	NA	NA	NA	NA	NA	NA	NA	NA	NA	NA	NA	NA	NA
2_ensembl	chr10	102734742	102734841	+	MIR608	ENSG00000207551	miRNA	0	NA	NA	NA	NA	NA	NA	NA	NA	NA	NA	NA	NA	NA
2_ensembl	chr10	102740264	102745371	-	RP11-108L7.4	ENSG00000236662	antisense	0	NA	NA	NA	NA	NA	NA	NA	NA	NA	NA	NA	NA	NA
1_FANTOM	chr10	102804632	102827754	-	RP11-108L7.15	ENSG00000273162	lncRNA_intergenic	0	NA	NA	NA	NA	NA	NA	NA	NA	NA	NA	NA	NA	NA
1_FANTOM	chr10	102892792	102901104	-	RP11-31L23.3	ENSG00000226740	lncRNA_divergent	0	NA	NA	NA	NA	NA	NA	NA	NA	NA	NA	NA	NA	NA
1_FANTOM	chr10	102989307	103000629	+	LBX1-AS1	ENSG00000227128	lncRNA_divergent	0	NA	NA	NA	NA	NA	NA	NA	NA	NA	NA	NA	NA	NA
1_FANTOM	chr10	103007778	103023338	-	RP11-107I14.4	ENSG00000229649	lncRNA_intergenic	0	NA	NA	NA	NA	NA	NA	NA	NA	NA	NA	NA	NA	NA
1_FANTOM	chr10	103070789	103071262	+	RP11-107I14.2	ENSG00000225208	lncRNA_intergenic	0	NA	NA	NA	NA	NA	NA	NA	NA	NA	NA	NA	NA	NA
1_FANTOM	chr10	103547626	103550735	+	CATG00000116240.1	CATG00000116240	lncRNA_divergent	0	NA	NA	NA	NA	NA	NA	NA	NA	NA	NA	NA	NA	NA
1_FANTOM	chr10	103578525	103589356	+	KCNIP2-AS1	ENSG00000226009	lncRNA_divergent	0	NA	NA	NA	NA	NA	NA	NA	NA	NA	NA	NA	NA	NA
1_FANTOM	chr10	103611563	103670100	+	CATG00000116242.1	CATG00000116242	lncRNA_antisense	0	NA	NA	NA	NA	NA	NA	NA	NA	NA	NA	NA	NA	NA
1_FANTOM	chr10	104134342	104155345	-	CATG00000000659.1	CATG00000000659	lncRNA_divergent	0	NA	NA	NA	NA	NA	NA	NA	NA	NA	NA	NA	NA	NA
1_FANTOM	chr10	104186807	104187662	-	CATG00000000662.1	CATG00000000662	sense_overlap_RNA	0	NA	NA	NA	NA	NA	NA	NA	NA	NA	NA	NA	NA	NA
1_FANTOM	chr10	104194968	104195318	-	CATG00000000664.1	CATG00000000664	lncRNA_intergenic	0	NA	NA	NA	NA	NA	NA	NA	NA	NA	NA	NA	NA	NA
1_FANTOM	chr10	104195528	104206485	+	MIR146B	ENSG00000202569	small_RNA	1	0	0	0	0	0	0	1	0	0	0	0	0	0
1_FANTOM	chr10	104209596	104220863	+	RP11-18I14.10	ENSG00000269609	lncRNA_divergent	0	NA	NA	NA	NA	NA	NA	NA	NA	NA	NA	NA	NA	NA
2_ensembl	chr10	104242796	104243316	+	RP11-18I14.11	ENSG00000273262	antisense	0	NA	NA	NA	NA	NA	NA	NA	NA	NA	NA	NA	NA	NA
2_ensembl	chr10	104351281	104351387	+	RNU6-43P	ENSG00000207029	snRNA	0	NA	NA	NA	NA	NA	NA	NA	NA	NA	NA	NA	NA	NA
1_FANTOM	chr10	104401223	104406462	-	RP11-47A8.5	ENSG00000272933	lncRNA_divergent	0	NA	NA	NA	NA	NA	NA	NA	NA	NA	NA	NA	NA	NA
1_FANTOM	chr10	104590394	104594773	+	CYP17A1-AS1	ENSG00000203886	lncRNA_antisense	0	NA	NA	NA	NA	NA	NA	NA	NA	NA	NA	NA	NA	NA
2_ensembl	chr10	104597768	104605230	-	PFN1P11	ENSG00000213061	pseudogene	0	NA	NA	NA	NA	NA	NA	NA	NA	NA	NA	NA	NA	NA
2_ensembl	chr10	104605352	104605707	+	PTGES3P4	ENSG00000236937	pseudogene	0	NA	NA	NA	NA	NA	NA	NA	NA	NA	NA	NA	NA	NA
2_ensembl	chr10	104647631	104647945	-	RP11-753C18.8	ENSG00000235266	pseudogene	0	NA	NA	NA	NA	NA	NA	NA	NA	NA	NA	NA	NA	NA
1_FANTOM	chr10	104660175	104677677	-	CATG00000000670.1	CATG00000000670	lncRNA_divergent	4	0	0	0	0	0	0	1	0	0	0	0	1	2
1_FANTOM	chr10	104737983	104742954	+	CATG00000116275.1	CATG00000116275	lncRNA_sense_intronic	1	0	0	0	0	0	0	0	0	0	0	0	0	1
1_FANTOM	chr10	104754855	104758955	+	CATG00000116278.1	CATG00000116278	lncRNA_sense_intronic	1	0	0	0	0	0	0	0	0	0	0	0	0	1
1_FANTOM	chr10	104772420	104774723	+	CATG00000116280.1	CATG00000116280	lncRNA_sense_intronic	0	NA	NA	NA	NA	NA	NA	NA	NA	NA	NA	NA	NA	NA
1_FANTOM	chr10	104823814	104949102	-	CATG00000000679.1	CATG00000000679	lncRNA_sense_intronic	7	0	0	0	0	0	0	1	0	0	0	0	0	6
1_FANTOM	chr10	104876372	104877658	-	CATG00000000681.1	CATG00000000681	lncRNA_sense_intronic	0	NA	NA	NA	NA	NA	NA	NA	NA	NA	NA	NA	NA	NA
1_FANTOM	chr10	104884774	104887504	-	RP11-332O19.2	ENSG00000237827	pseudogene	0	NA	NA	NA	NA	NA	NA	NA	NA	NA	NA	NA	NA	NA
1_FANTOM	chr10	104935300	104935851	+	MARCKSL1P1	ENSG00000213277	pseudogene	0	NA	NA	NA	NA	NA	NA	NA	NA	NA	NA	NA	NA	NA
1_FANTOM	chr10	104957171	104957786	+	CATG00000116288.1	CATG00000116288	lncRNA_divergent	0	NA	NA	NA	NA	NA	NA	NA	NA	NA	NA	NA	NA	NA
1_FANTOM	chr10	105000653	105001576	-	CATG00000000687.1	CATG00000000687	lncRNA_intergenic	0	NA	NA	NA	NA	NA	NA	NA	NA	NA	NA	NA	NA	NA
1_FANTOM	chr10	105001433	105021044	+	CATG00000116290.1	CATG00000116290	lncRNA_intergenic	0	NA	NA	NA	NA	NA	NA	NA	NA	NA	NA	NA	NA	NA
1_FANTOM	chr10	105038130	105050100	-	CATG00000000690.1	CATG00000000690	lncRNA_antisense	0	NA	NA	NA	NA	NA	NA	NA	NA	NA	NA	NA	NA	NA
1_FANTOM	chr10	105212210	105222452	+	RP11-225H22.4	ENSG00000234699	lncRNA_divergent	0	NA	NA	NA	NA	NA	NA	NA	NA	NA	NA	NA	NA	NA
1_FANTOM	chr10	105239360	105277182	-	RP11-225H22.5	ENSG00000235470	lncRNA_divergent	0	NA	NA	NA	NA	NA	NA	NA	NA	NA	NA	NA	NA	NA
1_FANTOM	chr10	105419918	105445701	+	CATG00000116304.1	CATG00000116304	uncertain_coding	0	NA	NA	NA	NA	NA	NA	NA	NA	NA	NA	NA	NA	NA
1_FANTOM	chr10	105637132	105639336	-	RP11-541N10.3	ENSG00000260461	lncRNA_intergenic	0	NA	NA	NA	NA	NA	NA	NA	NA	NA	NA	NA	NA	NA
1_FANTOM	chr10	105696445	105726783	-	CATG00000000700.1	CATG00000000700	lncRNA_divergent	0	NA	NA	NA	NA	NA	NA	NA	NA	NA	NA	NA	NA	NA
1_FANTOM	chr10	105809521	105809910	+	CATG00000116315.1	CATG00000116315	lncRNA_antisense	0	NA	NA	NA	NA	NA	NA	NA	NA	NA	NA	NA	NA	NA
1_FANTOM	chr10	106005681	106007411	+	CATG00000116323.1	CATG00000116323	uncertain_coding	0	NA	NA	NA	NA	NA	NA	NA	NA	NA	NA	NA	NA	NA
1_FANTOM	chr10	106008837	106009956	+	CATG00000116324.1	CATG00000116324	lncRNA_intergenic	0	NA	NA	NA	NA	NA	NA	NA	NA	NA	NA	NA	NA	NA
1_FANTOM	chr10	106014589	106015609	-	CATG00000000704.1	CATG00000000704	lncRNA_divergent	0	NA	NA	NA	NA	NA	NA	NA	NA	NA	NA	NA	NA	NA
1_FANTOM	chr10	106018903	106020539	-	CATG00000000705.1	CATG00000000705	lncRNA_antisense	0	NA	NA	NA	NA	NA	NA	NA	NA	NA	NA	NA	NA	NA
1_FANTOM	chr10	106021574	106028675	-	MIR4482-1	ENSG00000266852	small_RNA	0	NA	NA	NA	NA	NA	NA	NA	NA	NA	NA	NA	NA	NA
2_ensembl	chr10	106071899	106073639	+	RP11-127L20.5	ENSG00000270075	antisense	0	NA	NA	NA	NA	NA	NA	NA	NA	NA	NA	NA	NA	NA
1_FANTOM	chr10	106082616	106089846	+	RP11-127L20.3	ENSG00000228261	lncRNA_antisense	0	NA	NA	NA	NA	NA	NA	NA	NA	NA	NA	NA	NA	NA
1_FANTOM	chr10	106109963	106113329	-	CCDC147-AS1	ENSG00000231233	lncRNA_divergent	0	NA	NA	NA	NA	NA	NA	NA	NA	NA	NA	NA	NA	NA
1_FANTOM	chr10	106326714	106347031	+	CATG00000116335.1	CATG00000116335	lncRNA_intergenic	0	NA	NA	NA	NA	NA	NA	NA	NA	NA	NA	NA	NA	NA
1_FANTOM	chr10	106383738	106393228	+	CATG00000116338.1	CATG00000116338	lncRNA_intergenic	0	NA	NA	NA	NA	NA	NA	NA	NA	NA	NA	NA	NA	NA
1_FANTOM	chr10	111825317	111830705	+	CATG00000116384.1	CATG00000116384	lncRNA_sense_intronic	0	NA	NA	NA	NA	NA	NA	NA	NA	NA	NA	NA	NA	NA
1_FANTOM	chr10	111907658	111911407	-	CATG00000000835.1	CATG00000000835	uncertain_coding	0	NA	NA	NA	NA	NA	NA	NA	NA	NA	NA	NA	NA	NA
1_FANTOM	chr10	111909206	111910121	+	CATG00000116386.1	CATG00000116386	lncRNA_intergenic	0	NA	NA	NA	NA	NA	NA	NA	NA	NA	NA	NA	NA	NA
1_FANTOM	chr10	112092240	112093015	+	CATG00000116389.1	CATG00000116389	lncRNA_intergenic	0	NA	NA	NA	NA	NA	NA	NA	NA	NA	NA	NA	NA	NA
1_FANTOM	chr10	112113632	112129159	+	CATG00000116390.1	CATG00000116390	uncertain_coding	2	0	0	0	2	0	0	0	0	0	0	0	0	0
1_FANTOM	chr10	112176589	112269982	-	RP11-525A16.4	ENSG00000273143	lncRNA_divergent	0	NA	NA	NA	NA	NA	NA	NA	NA	NA	NA	NA	NA	NA
1_FANTOM	chr10	112612579	112618474	-	CATG00000000857.1	CATG00000000857	lncRNA_intergenic	0	NA	NA	NA	NA	NA	NA	NA	NA	NA	NA	NA	NA	NA
1_FANTOM	chr10	113232760	113234215	+	CATG00000116423.1	CATG00000116423	lncRNA_intergenic	0	NA	NA	NA	NA	NA	NA	NA	NA	NA	NA	NA	NA	NA
1_FANTOM	chr10	113588953	113592742	-	CATG00000000879.1	CATG00000000879	lncRNA_intergenic	0	NA	NA	NA	NA	NA	NA	NA	NA	NA	NA	NA	NA	NA
1_FANTOM	chr10	113892547	113902423	+	CATG00000116428.1	CATG00000116428	lncRNA_intergenic	0	NA	NA	NA	NA	NA	NA	NA	NA	NA	NA	NA	NA	NA
1_FANTOM	chr10	113989046	114095066	-	GUCY2GP	ENSG00000243316	pseudogene	0	NA	NA	NA	NA	NA	NA	NA	NA	NA	NA	NA	NA	NA
1_FANTOM	chr10	114110132	114112112	+	CATG00000116434.1	CATG00000116434	lncRNA_intergenic	0	NA	NA	NA	NA	NA	NA	NA	NA	NA	NA	NA	NA	NA
2_ensembl	chr10	114165977	114169252	-	RP11-324O2.3	ENSG00000232934	antisense	0	NA	NA	NA	NA	NA	NA	NA	NA	NA	NA	NA	NA	NA
2_ensembl	chr10	114172053	114179765	-	RP11-324O2.6	ENSG00000270599	antisense	0	NA	NA	NA	NA	NA	NA	NA	NA	NA	NA	NA	NA	NA
1_FANTOM	chr10	114937167	115237980	+	RNU7-165P	ENSG00000238380	small_RNA	1	0	0	0	0	0	0	0	0	0	0	0	0	1
1_FANTOM	chr10	115470440	115479248	-	RP11-211N11.5	ENSG00000234393	lncRNA_divergent	0	NA	NA	NA	NA	NA	NA	NA	NA	NA	NA	NA	NA	NA
1_FANTOM	chr10	116671111	116686825	+	CATG00000116507.1	CATG00000116507	lncRNA_intergenic	0	NA	NA	NA	NA	NA	NA	NA	NA	NA	NA	NA	NA	NA
2_ensembl	chr10	116754416	116756352	+	RP11-383C6.2	ENSG00000236799	lnclincRNA	1	0	0	0	0	0	1	0	0	0	0	0	0	0
1_FANTOM	chr10	117923125	117950386	+	CATG00000116524.1	CATG00000116524	uncertain_coding	1	0	0	0	0	0	0	1	0	0	0	0	0	0
1_FANTOM	chr10	118380465	118405488	+	PNLIPRP2	ENSG00000165862	pseudogene	0	NA	NA	NA	NA	NA	NA	NA	NA	NA	NA	NA	NA	NA
1_FANTOM	chr10	119136489	119157815	-	CATG00000001004.1	CATG00000001004	lncRNA_intergenic	0	NA	NA	NA	NA	NA	NA	NA	NA	NA	NA	NA	NA	NA
1_FANTOM	chr10	119230312	119304569	-	EMX2OS	ENSG00000229847	lncRNA_divergent	0	NA	NA	NA	NA	NA	NA	NA	NA	NA	NA	NA	NA	NA
1_FANTOM	chr10	119805790	119975608	+	CASC2	ENSG00000177640	lncRNA_divergent	0	NA	NA	NA	NA	NA	NA	NA	NA	NA	NA	NA	NA	NA
1_FANTOM	chr10	120001034	120027222	+	RP11-245J24.1	ENSG00000238276	lncRNA_intergenic	0	NA	NA	NA	NA	NA	NA	NA	NA	NA	NA	NA	NA	NA
1_FANTOM	chr10	120116371	120158380	+	LINC00867	ENSG00000232139	lncRNA_intergenic	0	NA	NA	NA	NA	NA	NA	NA	NA	NA	NA	NA	NA	NA
1_FANTOM	chr10	120513989	120515200	+	CATG00000116588.1	CATG00000116588	uncertain_coding	0	NA	NA	NA	NA	NA	NA	NA	NA	NA	NA	NA	NA	NA
1_FANTOM	chr10	120515869	120530388	-	CATG00000001023.1	CATG00000001023	lncRNA_intergenic	0	NA	NA	NA	NA	NA	NA	NA	NA	NA	NA	NA	NA	NA
1_FANTOM	chr10	120544057	120789081	-	U3	ENSG00000251836	small_RNA	0	NA	NA	NA	NA	NA	NA	NA	NA	NA	NA	NA	NA	NA
1_FANTOM	chr10	120849736	120850585	-	CATG00000001031.1	CATG00000001031	lncRNA_intergenic	0	NA	NA	NA	NA	NA	NA	NA	NA	NA	NA	NA	NA	NA
2_ensembl	chr10	120852652	120852853	+	RP11-435O11.5	ENSG00000271343	pseudogene	0	NA	NA	NA	NA	NA	NA	NA	NA	NA	NA	NA	NA	NA
1_FANTOM	chr10	120958309	120966959	-	CATG00000001034.1	CATG00000001034	lncRNA_divergent	0	NA	NA	NA	NA	NA	NA	NA	NA	NA	NA	NA	NA	NA
1_FANTOM	chr10	120968032	120971272	+	RP11-567J24.4	ENSG00000228485	sense_overlap_RNA	0	NA	NA	NA	NA	NA	NA	NA	NA	NA	NA	NA	NA	NA
1_FANTOM	chr10	121429362	121485882	-	CATG00000001043.1	CATG00000001043	lncRNA_divergent	0	NA	NA	NA	NA	NA	NA	NA	NA	NA	NA	NA	NA	NA
1_FANTOM	chr10	121438238	121442274	+	CATG00000116627.1	CATG00000116627	lncRNA_intergenic	0	NA	NA	NA	NA	NA	NA	NA	NA	NA	NA	NA	NA	NA
1_FANTOM	chr10	121932106	122097660	+	CATG00000116639.1	CATG00000116639	lncRNA_intergenic	1	0	0	0	0	0	0	0	0	0	0	0	0	1
1_FANTOM	chr10	121934342	121936312	+	CATG00000116646.1	CATG00000116646	sense_overlap_RNA	0	NA	NA	NA	NA	NA	NA	NA	NA	NA	NA	NA	NA	NA
1_FANTOM	chr10	122517001	122610721	-	WDR11-AS1	ENSG00000227165	lncRNA_divergent	1	0	0	0	0	0	0	0	0	0	0	0	0	1
2_ensembl	chr10	122638768	122640179	-	RP11-95I16.4	ENSG00000271670	antisense	0	NA	NA	NA	NA	NA	NA	NA	NA	NA	NA	NA	NA	NA
1_FANTOM	chr10	122685059	122740214	-	RP11-95I16.2	ENSG00000227307	lncRNA_intergenic	0	NA	NA	NA	NA	NA	NA	NA	NA	NA	NA	NA	NA	NA
1_FANTOM	chr10	122713725	122714232	+	CATG00000116687.1	CATG00000116687	lncRNA_intergenic	0	NA	NA	NA	NA	NA	NA	NA	NA	NA	NA	NA	NA	NA
1_FANTOM	chr10	122725987	122752135	+	CATG00000116688.1	CATG00000116688	lncRNA_intergenic	0	NA	NA	NA	NA	NA	NA	NA	NA	NA	NA	NA	NA	NA
1_FANTOM	chr10	122798471	123219306	-	CATG00000001057.1	CATG00000001057	lncRNA_intergenic	1	0	0	0	1	0	0	0	0	0	0	0	0	0
1_FANTOM	chr10	123686291	123717352	+	RP11-500G22.2	ENSG00000226864	lncRNA_divergent	0	NA	NA	NA	NA	NA	NA	NA	NA	NA	NA	NA	NA	NA
1_FANTOM	chr10	123734396	123740032	+	CATG00000116710.1	CATG00000116710	lncRNA_divergent	0	NA	NA	NA	NA	NA	NA	NA	NA	NA	NA	NA	NA	NA
1_FANTOM	chr10	123771093	123778708	-	CATG00000001086.1	CATG00000001086	lncRNA_divergent	0	NA	NA	NA	NA	NA	NA	NA	NA	NA	NA	NA	NA	NA
1_FANTOM	chr10	123899827	123914680	-	CATG00000001087.1	CATG00000001087	lncRNA_antisense	1	0	0	0	0	0	0	0	0	0	0	0	0	1
1_FANTOM	chr10	124130235	124134702	-	CATG00000001093.1	CATG00000001093	lncRNA_divergent	0	NA	NA	NA	NA	NA	NA	NA	NA	NA	NA	NA	NA	NA
1_FANTOM	chr10	124516197	124557161	+	RP11-318C4.2	ENSG00000176584	pseudogene	0	NA	NA	NA	NA	NA	NA	NA	NA	NA	NA	NA	NA	NA
1_FANTOM	chr10	124578395	124586370	+	RP11-107C16.2	ENSG00000272135	pseudogene	0	NA	NA	NA	NA	NA	NA	NA	NA	NA	NA	NA	NA	NA
1_FANTOM	chr10	124638535	124658688	+	RP11-564D11.3	ENSG00000255624	pseudogene	0	NA	NA	NA	NA	NA	NA	NA	NA	NA	NA	NA	NA	NA
1_FANTOM	chr10	125013460	125322172	+	RP11-282I1.1	ENSG00000230131	lncRNA_intergenic	1	0	0	0	1	0	0	0	0	0	0	0	0	0
1_FANTOM	chr10	125536222	125537265	+	RP11-391M7.3	ENSG00000231138	lncRNA_antisense	0	NA	NA	NA	NA	NA	NA	NA	NA	NA	NA	NA	NA	NA
1_FANTOM	chr10	125650894	125654022	+	CATG00000116746.1	CATG00000116746	lncRNA_divergent	0	NA	NA	NA	NA	NA	NA	NA	NA	NA	NA	NA	NA	NA
1_FANTOM	chr10	125946107	126042786	-	CATG00000001121.1	CATG00000001121	lncRNA_intergenic	0	NA	NA	NA	NA	NA	NA	NA	NA	NA	NA	NA	NA	NA
1_FANTOM	chr10	126067947	126077832	-	CATG00000001134.1	CATG00000001134	lncRNA_intergenic	2	0	0	0	0	0	0	0	0	0	0	0	0	2
1_FANTOM	chr10	126168725	126179186	-	RPS10P18	ENSG00000229455	pseudogene	0	NA	NA	NA	NA	NA	NA	NA	NA	NA	NA	NA	NA	NA
1_FANTOM	chr10	126392728	126431074	+	RP11-464O2.2	ENSG00000233334	lncRNA_antisense	0	NA	NA	NA	NA	NA	NA	NA	NA	NA	NA	NA	NA	NA
1_FANTOM	chr10	126480507	126482576	+	CATG00000116767.1	CATG00000116767	lncRNA_divergent	0	NA	NA	NA	NA	NA	NA	NA	NA	NA	NA	NA	NA	NA
1_FANTOM	chr10	126555985	126557232	+	NPM1P31	ENSG00000214807	pseudogene	0	NA	NA	NA	NA	NA	NA	NA	NA	NA	NA	NA	NA	NA
1_FANTOM	chr10	127350866	127398627	+	RP11-383C5.3	ENSG00000228021	lncRNA_intergenic	0	NA	NA	NA	NA	NA	NA	NA	NA	NA	NA	NA	NA	NA
1_FANTOM	chr10	127389005	127408154	-	RP11-383C5.4	ENSG00000224023	lncRNA_divergent	0	NA	NA	NA	NA	NA	NA	NA	NA	NA	NA	NA	NA	NA
1_FANTOM	chr10	127433365	127440658	-	RP11-383C5.7	ENSG00000236991	lncRNA_divergent	0	NA	NA	NA	NA	NA	NA	NA	NA	NA	NA	NA	NA	NA
1_FANTOM	chr10	127477199	127487106	+	CATG00000116795.1	CATG00000116795	lncRNA_antisense	0	NA	NA	NA	NA	NA	NA	NA	NA	NA	NA	NA	NA	NA
2_ensembl	chr10	127531513	127531598	+	AL360176.1	ENSG00000215972	miRNA	0	NA	NA	NA	NA	NA	NA	NA	NA	NA	NA	NA	NA	NA
2_ensembl	chr10	127660757	127661695	-	FANK1-AS1	ENSG00000233409	antisense	0	NA	NA	NA	NA	NA	NA	NA	NA	NA	NA	NA	NA	NA
1_FANTOM	chr10	128075684	128165468	+	CATG00000116813.1	CATG00000116813	lncRNA_antisense	0	NA	NA	NA	NA	NA	NA	NA	NA	NA	NA	NA	NA	NA
1_FANTOM	chr10	131263508	131265262	-	CATG00000001200.1	CATG00000001200	lncRNA_divergent	0	NA	NA	NA	NA	NA	NA	NA	NA	NA	NA	NA	NA	NA
1_FANTOM	chr10	132723028	132732394	+	CATG00000116910.1	CATG00000116910	lncRNA_intergenic	0	NA	NA	NA	NA	NA	NA	NA	NA	NA	NA	NA	NA	NA
1_FANTOM	chr10	133994177	134000254	-	RP11-140A10.3	ENSG00000235010	lncRNA_divergent	0	NA	NA	NA	NA	NA	NA	NA	NA	NA	NA	NA	NA	NA
1_FANTOM	chr10	134121646	134129395	+	CATG00000116934.1	CATG00000116934	lncRNA_divergent	0	NA	NA	NA	NA	NA	NA	NA	NA	NA	NA	NA	NA	NA
1_FANTOM	chr10	134232510	134249038	+	RP11-432J24.2	ENSG00000231705	lncRNA_intergenic	0	NA	NA	NA	NA	NA	NA	NA	NA	NA	NA	NA	NA	NA
1_FANTOM	chr10	134235267	134261991	-	RP11-432J24.3	ENSG00000234311	lncRNA_divergent	0	NA	NA	NA	NA	NA	NA	NA	NA	NA	NA	NA	NA	NA
1_FANTOM	chr10	134297819	134350831	-	RP11-432J24.5	ENSG00000226900	lncRNA_divergent	0	NA	NA	NA	NA	NA	NA	NA	NA	NA	NA	NA	NA	NA
2_ensembl	chr10	134334331	134335953	-	LINC01165	ENSG00000229081	antisense	0	NA	NA	NA	NA	NA	NA	NA	NA	NA	NA	NA	NA	NA
1_FANTOM	chr10	134757472	134778632	-	RP13-137A17.4	ENSG00000232903	lncRNA_intergenic	0	NA	NA	NA	NA	NA	NA	NA	NA	NA	NA	NA	NA	NA
1_FANTOM	chr10	134773971	134778632	-	RP13-137A17.5	ENSG00000224758	lncRNA_sense_intronic	0	NA	NA	NA	NA	NA	NA	NA	NA	NA	NA	NA	NA	NA
1_FANTOM	chr10	134775982	134796504	+	RP13-137A17.6	ENSG00000240707	lncRNA_intergenic	0	NA	NA	NA	NA	NA	NA	NA	NA	NA	NA	NA	NA	NA
1_FANTOM	chr10	134780495	134781216	-	CATG00000001253.1	CATG00000001253	lncRNA_intergenic	0	NA	NA	NA	NA	NA	NA	NA	NA	NA	NA	NA	NA	NA
1_FANTOM	chr10	134813152	134826247	-	CATG00000001257.1	CATG00000001257	uncertain_coding	0	NA	NA	NA	NA	NA	NA	NA	NA	NA	NA	NA	NA	NA
1_FANTOM	chr10	134957034	134958823	-	RPL5P28	ENSG00000235264	pseudogene	0	NA	NA	NA	NA	NA	NA	NA	NA	NA	NA	NA	NA	NA
1_FANTOM	chr10	135059767	135061388	-	MIR202	ENSG00000166917	lncRNA_intergenic	0	NA	NA	NA	NA	NA	NA	NA	NA	NA	NA	NA	NA	NA
1_FANTOM	chr10	135073035	135079750	+	CATG00000116966.1	CATG00000116966	uncertain_coding	0	NA	NA	NA	NA	NA	NA	NA	NA	NA	NA	NA	NA	NA
1_FANTOM	chr10	135090528	135093953	+	CATG00000116968.1	CATG00000116968	uncertain_coding	0	NA	NA	NA	NA	NA	NA	NA	NA	NA	NA	NA	NA	NA
1_FANTOM	chr10	135150579	135154135	+	CATG00000116973.1	CATG00000116973	lncRNA_divergent	0	NA	NA	NA	NA	NA	NA	NA	NA	NA	NA	NA	NA	NA
2_ensembl	chr10	135159258	135164230	-	RP11-122K13.7	ENSG00000226699	antisense	0	NA	NA	NA	NA	NA	NA	NA	NA	NA	NA	NA	NA	NA
2_ensembl	chr10	135243898	135244822	-	OR6L2P	ENSG00000273327	pseudogene	0	NA	NA	NA	NA	NA	NA	NA	NA	NA	NA	NA	NA	NA
1_FANTOM	chr10	135267449	135352619	+	RP11-108K14.4	ENSG00000214279	pseudogene	6	0	0	0	0	0	0	0	0	0	0	0	0	6
1_FANTOM	chr10	135275858	135341519	-	CATG00000001273.1	CATG00000001273	lncRNA_divergent	0	NA	NA	NA	NA	NA	NA	NA	NA	NA	NA	NA	NA	NA
2_ensembl	chr11	129279	186136	+	RP11-304M2.3	ENSG00000255229	antisense	0	NA	NA	NA	NA	NA	NA	NA	NA	NA	NA	NA	NA	NA
1_FANTOM	chr11	203485	204358	-	AC069287.1	ENSG00000232495	pseudogene	0	NA	NA	NA	NA	NA	NA	NA	NA	NA	NA	NA	NA	NA
1_FANTOM	chr11	203908	205470	+	RP11-304M2.5	ENSG00000254559	lncRNA_divergent	0	NA	NA	NA	NA	NA	NA	NA	NA	NA	NA	NA	NA	NA
1_FANTOM	chr11	246468	252856	-	CATG00000004532.1	CATG00000004532	lncRNA_divergent	0	NA	NA	NA	NA	NA	NA	NA	NA	NA	NA	NA	NA	NA
1_FANTOM	chr11	287117	288996	+	RP11-326C3.2	ENSG00000255026	lncRNA_intergenic	0	NA	NA	NA	NA	NA	NA	NA	NA	NA	NA	NA	NA	NA
1_FANTOM	chr11	318632	325631	+	RP11-326C3.11	ENSG00000251661	lncRNA_antisense	0	NA	NA	NA	NA	NA	NA	NA	NA	NA	NA	NA	NA	NA
1_FANTOM	chr11	325703	326852	-	RP11-326C3.13	ENSG00000270030	lncRNA_sense_intronic	0	NA	NA	NA	NA	NA	NA	NA	NA	NA	NA	NA	NA	NA
1_FANTOM	chr11	327107	334848	+	RP11-326C3.12	ENSG00000255328	lncRNA_divergent	0	NA	NA	NA	NA	NA	NA	NA	NA	NA	NA	NA	NA	NA
2_ensembl	chr11	333192	333688	+	RP11-326C3.15	ENSG00000270972	lnclincRNA	0	NA	NA	NA	NA	NA	NA	NA	NA	NA	NA	NA	NA	NA
2_ensembl	chr11	462930	463899	-	RP13-317D12.3	ENSG00000255237	antisense	0	NA	NA	NA	NA	NA	NA	NA	NA	NA	NA	NA	NA	NA
1_FANTOM	chr11	506997	532334	+	RP13-46H24.1	ENSG00000254739	lncRNA_divergent	0	NA	NA	NA	NA	NA	NA	NA	NA	NA	NA	NA	NA	NA
1_FANTOM	chr11	555285	560314	+	RP11-496I9.1	ENSG00000254815	lncRNA_antisense	0	NA	NA	NA	NA	NA	NA	NA	NA	NA	NA	NA	NA	NA
1_FANTOM	chr11	563690	568478	-	MIR210HG	ENSG00000247095	lncRNA_intergenic	0	NA	NA	NA	NA	NA	NA	NA	NA	NA	NA	NA	NA	NA
1_FANTOM	chr11	568089	568417	-	MIR210	ENSG00000199038	small_RNA	0	NA	NA	NA	NA	NA	NA	NA	NA	NA	NA	NA	NA	NA
1_FANTOM	chr11	568773	570670	+	CATG00000001295.1	CATG00000001295	lncRNA_intergenic	0	NA	NA	NA	NA	NA	NA	NA	NA	NA	NA	NA	NA	NA
1_FANTOM	chr11	572526	576290	-	CATG00000004547.1	CATG00000004547	uncertain_coding	0	NA	NA	NA	NA	NA	NA	NA	NA	NA	NA	NA	NA	NA
1_FANTOM	chr11	606489	607524	-	CATG00000004549.1	CATG00000004549	lncRNA_antisense	0	NA	NA	NA	NA	NA	NA	NA	NA	NA	NA	NA	NA	NA
1_FANTOM	chr11	635552	636499	-	CATG00000004550.1	CATG00000004550	lncRNA_divergent	0	NA	NA	NA	NA	NA	NA	NA	NA	NA	NA	NA	NA	NA
1_FANTOM	chr11	655449	657689	+	CATG00000001296.1	CATG00000001296	uncertain_coding	0	NA	NA	NA	NA	NA	NA	NA	NA	NA	NA	NA	NA	NA
2_ensembl	chr11	665910	678391	+	RP11-754B17.1	ENSG00000255158	antisense	0	NA	NA	NA	NA	NA	NA	NA	NA	NA	NA	NA	NA	NA
1_FANTOM	chr11	727708	729614	-	AP006621.9	ENSG00000269915	lncRNA_intergenic	0	NA	NA	NA	NA	NA	NA	NA	NA	NA	NA	NA	NA	NA
1_FANTOM	chr11	763689	764399	-	CATG00000004557.1	CATG00000004557	uncertain_coding	0	NA	NA	NA	NA	NA	NA	NA	NA	NA	NA	NA	NA	NA
1_FANTOM	chr11	778111	789033	+	AP006621.1	ENSG00000177236	pseudogene	0	NA	NA	NA	NA	NA	NA	NA	NA	NA	NA	NA	NA	NA
1_FANTOM	chr11	791182	791563	+	CATG00000001301.1	CATG00000001301	lncRNA_antisense	0	NA	NA	NA	NA	NA	NA	NA	NA	NA	NA	NA	NA	NA
1_FANTOM	chr11	805412	806905	+	CATG00000001307.1	CATG00000001307	lncRNA_divergent	0	NA	NA	NA	NA	NA	NA	NA	NA	NA	NA	NA	NA	NA
1_FANTOM	chr11	822499	832864	-	AP006621.8	ENSG00000255108	lncRNA_divergent	0	NA	NA	NA	NA	NA	NA	NA	NA	NA	NA	NA	NA	NA
1_FANTOM	chr11	850299	862610	-	RP11-1391J7.1	ENSG00000250397	lncRNA_divergent	0	NA	NA	NA	NA	NA	NA	NA	NA	NA	NA	NA	NA	NA
1_FANTOM	chr11	1031903	1059381	+	RP13-870H17.3	ENSG00000254872	lncRNA_intergenic	0	NA	NA	NA	NA	NA	NA	NA	NA	NA	NA	NA	NA	NA
1_FANTOM	chr11	1055953	1073453	-	CATG00000004563.1	CATG00000004563	uncertain_coding	0	NA	NA	NA	NA	NA	NA	NA	NA	NA	NA	NA	NA	NA
2_ensembl	chr11	1263491	1270906	-	RP11-532E4.2	ENSG00000255177	antisense	0	NA	NA	NA	NA	NA	NA	NA	NA	NA	NA	NA	NA	NA
1_FANTOM	chr11	1330997	1339751	+	TOLLIP-AS1	ENSG00000255153	lncRNA_divergent	0	NA	NA	NA	NA	NA	NA	NA	NA	NA	NA	NA	NA	NA
1_FANTOM	chr11	1352680	1357876	-	CATG00000004581.1	CATG00000004581	lncRNA_intergenic	0	NA	NA	NA	NA	NA	NA	NA	NA	NA	NA	NA	NA	NA
1_FANTOM	chr11	1372945	1373167	+	CATG00000001318.1	CATG00000001318	lncRNA_intergenic	0	NA	NA	NA	NA	NA	NA	NA	NA	NA	NA	NA	NA	NA
1_FANTOM	chr11	1404291	1406361	+	CATG00000001319.1	CATG00000001319	lncRNA_intergenic	0	NA	NA	NA	NA	NA	NA	NA	NA	NA	NA	NA	NA	NA
1_FANTOM	chr11	1579626	1625270	+	KRTAP5-AS1	ENSG00000233930	lncRNA_divergent	0	NA	NA	NA	NA	NA	NA	NA	NA	NA	NA	NA	NA	NA
1_FANTOM	chr11	1686737	1689085	+	AP006285.1	ENSG00000256528	pseudogene	0	NA	NA	NA	NA	NA	NA	NA	NA	NA	NA	NA	NA	NA
1_FANTOM	chr11	1686737	1703387	+	FAM99A	ENSG00000205866	lncRNA_intergenic	0	NA	NA	NA	NA	NA	NA	NA	NA	NA	NA	NA	NA	NA
1_FANTOM	chr11	1695578	1778652	-	FAM99B	ENSG00000205865	lncRNA_intergenic	0	NA	NA	NA	NA	NA	NA	NA	NA	NA	NA	NA	NA	NA
1_FANTOM	chr11	1761582	1762698	-	CATG00000004590.1	CATG00000004590	sense_overlap_RNA	0	NA	NA	NA	NA	NA	NA	NA	NA	NA	NA	NA	NA	NA
2_ensembl	chr11	1923877	1929145	+	LINC01150	ENSG00000229671	lnclincRNA	0	NA	NA	NA	NA	NA	NA	NA	NA	NA	NA	NA	NA	NA
1_FANTOM	chr11	1962130	1962344	+	CATG00000001345.1	CATG00000001345	lncRNA_intergenic	0	NA	NA	NA	NA	NA	NA	NA	NA	NA	NA	NA	NA	NA
1_FANTOM	chr11	1981494	2011194	-	MRPL23-AS1	ENSG00000226416	lncRNA_intergenic	0	NA	NA	NA	NA	NA	NA	NA	NA	NA	NA	NA	NA	NA
1_FANTOM	chr11	2011349	2015195	+	AC051649.6	ENSG00000232987	lncRNA_intergenic	0	NA	NA	NA	NA	NA	NA	NA	NA	NA	NA	NA	NA	NA
1_FANTOM	chr11	2016403	2022496	-	H19	ENSG00000130600	lncRNA_intergenic	0	NA	NA	NA	NA	NA	NA	NA	NA	NA	NA	NA	NA	NA
1_FANTOM	chr11	2016409	2151496	+	CATG00000001347.1	CATG00000001347	uncertain_coding	0	NA	NA	NA	NA	NA	NA	NA	NA	NA	NA	NA	NA	NA
1_FANTOM	chr11	2099933	2117283	-	CATG00000004601.1	CATG00000004601	uncertain_coding	0	NA	NA	NA	NA	NA	NA	NA	NA	NA	NA	NA	NA	NA
1_FANTOM	chr11	2179920	2204651	+	CATG00000001355.1	CATG00000001355	lncRNA_divergent	0	NA	NA	NA	NA	NA	NA	NA	NA	NA	NA	NA	NA	NA
1_FANTOM	chr11	2223003	2233638	-	CATG00000004606.1	CATG00000004606	uncertain_coding	0	NA	NA	NA	NA	NA	NA	NA	NA	NA	NA	NA	NA	NA
2_ensembl	chr11	2342948	2343057	+	RNU6-878P	ENSG00000207308	snRNA	0	NA	NA	NA	NA	NA	NA	NA	NA	NA	NA	NA	NA	NA
1_FANTOM	chr11	2349979	2399227	-	AC129929.5	ENSG00000238184	lncRNA_divergent	0	NA	NA	NA	NA	NA	NA	NA	NA	NA	NA	NA	NA	NA
1_FANTOM	chr11	2357363	2376588	+	CATG00000001366.1	CATG00000001366	lncRNA_divergent	0	NA	NA	NA	NA	NA	NA	NA	NA	NA	NA	NA	NA	NA
2_ensembl	chr11	2425745	2429138	+	AC124057.5	ENSG00000230483	antisense	0	NA	NA	NA	NA	NA	NA	NA	NA	NA	NA	NA	NA	NA
1_FANTOM	chr11	2445255	2721992	-	KCNQ1OT1	ENSG00000269821	lncRNA_antisense	0	NA	NA	NA	NA	NA	NA	NA	NA	NA	NA	NA	NA	NA
1_FANTOM	chr11	2951075	2957045	+	CATG00000001378.1	CATG00000001378	lncRNA_divergent	0	NA	NA	NA	NA	NA	NA	NA	NA	NA	NA	NA	NA	NA
1_FANTOM	chr11	2965669	2973105	+	CATG00000001379.1	CATG00000001379	lncRNA_antisense	0	NA	NA	NA	NA	NA	NA	NA	NA	NA	NA	NA	NA	NA
1_FANTOM	chr11	3013746	3016974	+	CATG00000001381.1	CATG00000001381	lncRNA_divergent	0	NA	NA	NA	NA	NA	NA	NA	NA	NA	NA	NA	NA	NA
1_FANTOM	chr11	3050647	3062490	+	CARS-AS1	ENSG00000247473	lncRNA_divergent	0	NA	NA	NA	NA	NA	NA	NA	NA	NA	NA	NA	NA	NA
1_FANTOM	chr11	3078768	3090087	+	CATG00000001384.1	CATG00000001384	uncertain_coding	0	NA	NA	NA	NA	NA	NA	NA	NA	NA	NA	NA	NA	NA
2_ensembl	chr11	3105623	3106673	-	AC108448.2	ENSG00000236710	pseudogene	0	NA	NA	NA	NA	NA	NA	NA	NA	NA	NA	NA	NA	NA
1_FANTOM	chr11	3239607	3244373	+	MRGPRG-AS1	ENSG00000236301	lncRNA_intergenic	0	NA	NA	NA	NA	NA	NA	NA	NA	NA	NA	NA	NA	NA
2_ensembl	chr11	3247291	3254068	+	AC109309.4	ENSG00000224513	antisense	0	NA	NA	NA	NA	NA	NA	NA	NA	NA	NA	NA	NA	NA
2_ensembl	chr11	3357951	3361860	+	RP5-1173A5.1	ENSG00000254592	antisense	0	NA	NA	NA	NA	NA	NA	NA	NA	NA	NA	NA	NA	NA
1_FANTOM	chr11	3400532	3401398	+	CATG00000001395.1	CATG00000001395	lncRNA_divergent	0	NA	NA	NA	NA	NA	NA	NA	NA	NA	NA	NA	NA	NA
1_FANTOM	chr11	3402191	3443622	+	TSSC2	ENSG00000223756	pseudogene	0	NA	NA	NA	NA	NA	NA	NA	NA	NA	NA	NA	NA	NA
1_FANTOM	chr11	3430109	3443749	-	FAM86GP	ENSG00000166492	pseudogene	0	NA	NA	NA	NA	NA	NA	NA	NA	NA	NA	NA	NA	NA
1_FANTOM	chr11	3467671	3602510	-	RP13-726E6.2	ENSG00000255367	lncRNA_intergenic	0	NA	NA	NA	NA	NA	NA	NA	NA	NA	NA	NA	NA	NA
2_ensembl	chr11	3490549	3552558	+	RP13-726E6.1	ENSG00000254757	lnclincRNA	0	NA	NA	NA	NA	NA	NA	NA	NA	NA	NA	NA	NA	NA
1_FANTOM	chr11	3502099	3567512	+	CATG00000001399.1	CATG00000001399	lncRNA_intergenic	0	NA	NA	NA	NA	NA	NA	NA	NA	NA	NA	NA	NA	NA
1_FANTOM	chr11	3647657	3658932	+	TRPC2	ENSG00000182048	pseudogene	0	NA	NA	NA	NA	NA	NA	NA	NA	NA	NA	NA	NA	NA
2_ensembl	chr11	3913623	3914120	-	AC090804.1	ENSG00000230593	pseudogene	0	NA	NA	NA	NA	NA	NA	NA	NA	NA	NA	NA	NA	NA
2_ensembl	chr11	3982507	3982768	+	RP11-438N5.4	ENSG00000255232	pseudogene	0	NA	NA	NA	NA	NA	NA	NA	NA	NA	NA	NA	NA	NA
1_FANTOM	chr11	4114981	4115969	-	CATG00000004643.1	CATG00000004643	lncRNA_divergent	0	NA	NA	NA	NA	NA	NA	NA	NA	NA	NA	NA	NA	NA
1_FANTOM	chr11	4127276	4128707	-	CATG00000004644.1	CATG00000004644	lncRNA_antisense	0	NA	NA	NA	NA	NA	NA	NA	NA	NA	NA	NA	NA	NA
1_FANTOM	chr11	4158346	4159549	-	RRM1-AS1	ENSG00000255276	lncRNA_antisense	0	NA	NA	NA	NA	NA	NA	NA	NA	NA	NA	NA	NA	NA
2_ensembl	chr11	4167512	4168525	-	OR55B1P	ENSG00000231548	pseudogene	0	NA	NA	NA	NA	NA	NA	NA	NA	NA	NA	NA	NA	NA
1_FANTOM	chr11	4208372	4226195	+	RP11-23F23.2	ENSG00000254480	lncRNA_intergenic	0	NA	NA	NA	NA	NA	NA	NA	NA	NA	NA	NA	NA	NA
1_FANTOM	chr11	4415033	4468317	+	AC010930.1	ENSG00000221030	small_RNA	0	NA	NA	NA	NA	NA	NA	NA	NA	NA	NA	NA	NA	NA
1_FANTOM	chr11	4415033	4543399	+	OR51R1P	ENSG00000237272	pseudogene	0	NA	NA	NA	NA	NA	NA	NA	NA	NA	NA	NA	NA	NA
2_ensembl	chr11	4496043	4497123	+	OR52K3P	ENSG00000225101	pseudogene	0	NA	NA	NA	NA	NA	NA	NA	NA	NA	NA	NA	NA	NA
2_ensembl	chr11	4757408	4758308	-	OR51F3P	ENSG00000272559	pseudogene	0	NA	NA	NA	NA	NA	NA	NA	NA	NA	NA	NA	NA	NA
2_ensembl	chr11	5036368	5037309	+	OR51P1P	ENSG00000224300	pseudogene	0	NA	NA	NA	NA	NA	NA	NA	NA	NA	NA	NA	NA	NA
1_FANTOM	chr11	5058114	5059181	+	OR52J2P	ENSG00000230261	pseudogene	0	NA	NA	NA	NA	NA	NA	NA	NA	NA	NA	NA	NA	NA
1_FANTOM	chr11	5246697	5289766	+	CATG00000001429.1	CATG00000001429	short_ncRNA	0	NA	NA	NA	NA	NA	NA	NA	NA	NA	NA	NA	NA	NA
1_FANTOM	chr11	5247833	5276072	+	CATG00000001430.1	CATG00000001430	lncRNA_divergent	0	NA	NA	NA	NA	NA	NA	NA	NA	NA	NA	NA	NA	NA
1_FANTOM	chr11	5262135	5264904	-	HBBP1	ENSG00000229988	pseudogene	0	NA	NA	NA	NA	NA	NA	NA	NA	NA	NA	NA	NA	NA
2_ensembl	chr11	5265784	5266777	-	CTD-2643I7.1	ENSG00000260629	sense_overlapping	0	NA	NA	NA	NA	NA	NA	NA	NA	NA	NA	NA	NA	NA
1_FANTOM	chr11	5295335	5297565	-	CATG00000004651.1	CATG00000004651	sense_overlap_RNA	0	NA	NA	NA	NA	NA	NA	NA	NA	NA	NA	NA	NA	NA
1_FANTOM	chr11	5311278	5414148	+	CATG00000001433.1	CATG00000001433	lncRNA_antisense	0	NA	NA	NA	NA	NA	NA	NA	NA	NA	NA	NA	NA	NA
1_FANTOM	chr11	5326206	5526882	-	AC104389.28	ENSG00000167355	lncRNA_sense_intronic	0	NA	NA	NA	NA	NA	NA	NA	NA	NA	NA	NA	NA	NA
2_ensembl	chr11	5539671	5546185	-	AC087380.14	ENSG00000224295	pseudogene	0	NA	NA	NA	NA	NA	NA	NA	NA	NA	NA	NA	NA	NA
1_FANTOM	chr11	5592123	5646083	-	AC015691.13	ENSG00000239920	lncRNA_divergent	1	0	0	0	0	0	0	0	0	0	0	1	0	0
1_FANTOM	chr11	5960005	6116234	+	AC025016.1	ENSG00000255257	lncRNA_intergenic	0	NA	NA	NA	NA	NA	NA	NA	NA	NA	NA	NA	NA	NA
2_ensembl	chr11	6129365	6206806	-	RP11-290F24.3	ENSG00000254444	sense_overlapping	0	NA	NA	NA	NA	NA	NA	NA	NA	NA	NA	NA	NA	NA
1_FANTOM	chr11	6677205	6685089	+	CATG00000001466.1	CATG00000001466	lncRNA_divergent	0	NA	NA	NA	NA	NA	NA	NA	NA	NA	NA	NA	NA	NA
1_FANTOM	chr11	6709024	6772620	+	CATG00000001470.1	CATG00000001470	lncRNA_divergent	0	NA	NA	NA	NA	NA	NA	NA	NA	NA	NA	NA	NA	NA
1_FANTOM	chr11	6729964	6767672	-	GVINP1	ENSG00000254838	pseudogene	0	NA	NA	NA	NA	NA	NA	NA	NA	NA	NA	NA	NA	NA
2_ensembl	chr11	7244164	7252094	+	RP11-324J3.1	ENSG00000255179	lnclincRNA	0	NA	NA	NA	NA	NA	NA	NA	NA	NA	NA	NA	NA	NA
1_FANTOM	chr11	7446447	7534873	-	CTD-2516F10.2	ENSG00000251364	lncRNA_divergent	0	NA	NA	NA	NA	NA	NA	NA	NA	NA	NA	NA	NA	NA
1_FANTOM	chr11	7685562	7927801	-	RP11-35J10.5	ENSG00000271758	lncRNA_sense_intronic	0	NA	NA	NA	NA	NA	NA	NA	NA	NA	NA	NA	NA	NA
1_FANTOM	chr11	7775940	7927509	-	RP11-494M8.4	ENSG00000254951	lncRNA_sense_intronic	0	NA	NA	NA	NA	NA	NA	NA	NA	NA	NA	NA	NA	NA
1_FANTOM	chr11	8190667	8200450	+	RP11-379P15.1	ENSG00000246820	lncRNA_divergent	0	NA	NA	NA	NA	NA	NA	NA	NA	NA	NA	NA	NA	NA
1_FANTOM	chr11	8224967	8227848	-	CATG00000004727.1	CATG00000004727	lncRNA_intergenic	0	NA	NA	NA	NA	NA	NA	NA	NA	NA	NA	NA	NA	NA
1_FANTOM	chr11	8349736	8353127	+	CATG00000001491.1	CATG00000001491	lncRNA_intergenic	0	NA	NA	NA	NA	NA	NA	NA	NA	NA	NA	NA	NA	NA
1_FANTOM	chr11	8615872	8618411	+	CATG00000001493.1	CATG00000001493	lncRNA_divergent	0	NA	NA	NA	NA	NA	NA	NA	NA	NA	NA	NA	NA	NA
2_ensembl	chr11	8700636	8702460	+	RP11-152H18.4	ENSG00000254900	antisense	0	NA	NA	NA	NA	NA	NA	NA	NA	NA	NA	NA	NA	NA
2_ensembl	chr11	8714904	8718154	+	RP11-152H18.3	ENSG00000254665	antisense	0	NA	NA	NA	NA	NA	NA	NA	NA	NA	NA	NA	NA	NA
1_FANTOM	chr11	8806066	8831778	+	RP11-318C2.1	ENSG00000255159	lncRNA_antisense	0	NA	NA	NA	NA	NA	NA	NA	NA	NA	NA	NA	NA	NA
1_FANTOM	chr11	8936406	9000746	+	TMEM9B-AS1	ENSG00000254860	lncRNA_divergent	0	NA	NA	NA	NA	NA	NA	NA	NA	NA	NA	NA	NA	NA
1_FANTOM	chr11	9025635	9089231	+	RP11-467K18.2	ENSG00000253973	lncRNA_divergent	0	NA	NA	NA	NA	NA	NA	NA	NA	NA	NA	NA	NA	NA
1_FANTOM	chr11	9110846	9121721	+	KRT8P41	ENSG00000213538	pseudogene	0	NA	NA	NA	NA	NA	NA	NA	NA	NA	NA	NA	NA	NA
1_FANTOM	chr11	9269148	9271590	-	CATG00000004749.1	CATG00000004749	lncRNA_sense_intronic	0	NA	NA	NA	NA	NA	NA	NA	NA	NA	NA	NA	NA	NA
1_FANTOM	chr11	9287023	9291582	+	CATG00000001508.1	CATG00000001508	lncRNA_divergent	0	NA	NA	NA	NA	NA	NA	NA	NA	NA	NA	NA	NA	NA
1_FANTOM	chr11	9384726	9386055	-	CATG00000004752.1	CATG00000004752	lncRNA_intergenic	0	NA	NA	NA	NA	NA	NA	NA	NA	NA	NA	NA	NA	NA
1_FANTOM	chr11	9386181	9386849	+	CATG00000001512.1	CATG00000001512	lncRNA_intergenic	0	NA	NA	NA	NA	NA	NA	NA	NA	NA	NA	NA	NA	NA
2_ensembl	chr11	9451903	9455033	-	CTD-2371O3.2	ENSG00000254397	antisense	0	NA	NA	NA	NA	NA	NA	NA	NA	NA	NA	NA	NA	NA
1_FANTOM	chr11	9589441	9594917	-	CATG00000004757.1	CATG00000004757	lncRNA_divergent	0	NA	NA	NA	NA	NA	NA	NA	NA	NA	NA	NA	NA	NA
1_FANTOM	chr11	9627676	9646321	+	RP11-16F15.1	ENSG00000243964	pseudogene	0	NA	NA	NA	NA	NA	NA	NA	NA	NA	NA	NA	NA	NA
1_FANTOM	chr11	9674475	9685549	-	CATG00000004764.1	CATG00000004764	lncRNA_divergent	0	NA	NA	NA	NA	NA	NA	NA	NA	NA	NA	NA	NA	NA
2_ensembl	chr11	9702471	9702785	+	RN7SKP50	ENSG00000201564	misc_RNA	0	NA	NA	NA	NA	NA	NA	NA	NA	NA	NA	NA	NA	NA
1_FANTOM	chr11	9771970	9787172	-	RP11-540A21.2	ENSG00000245522	lncRNA_intergenic	0	NA	NA	NA	NA	NA	NA	NA	NA	NA	NA	NA	NA	NA
1_FANTOM	chr11	9779835	9839464	+	SBF2-AS1	ENSG00000246273	lncRNA_antisense	0	NA	NA	NA	NA	NA	NA	NA	NA	NA	NA	NA	NA	NA
2_ensembl	chr11	9860690	9950810	+	RP11-1H15.2	ENSG00000255476	antisense	0	NA	NA	NA	NA	NA	NA	NA	NA	NA	NA	NA	NA	NA
2_ensembl	chr11	10170739	10186656	+	RP11-748C4.1	ENSG00000254865	antisense	0	NA	NA	NA	NA	NA	NA	NA	NA	NA	NA	NA	NA	NA
1_FANTOM	chr11	10490191	10490491	+	CATG00000001530.1	CATG00000001530	sense_overlap_RNA	0	NA	NA	NA	NA	NA	NA	NA	NA	NA	NA	NA	NA	NA
1_FANTOM	chr11	10562811	10671416	+	MRVI1-AS1	ENSG00000177112	lncRNA_divergent	9	0	0	0	0	0	0	0	0	0	0	0	0	9
1_FANTOM	chr11	10700884	10706962	-	CATG00000004775.1	CATG00000004775	lncRNA_sense_intronic	1	0	0	0	0	0	0	0	0	0	0	0	0	1
1_FANTOM	chr11	10878910	11139433	+	ZBED5-AS1	ENSG00000247271	lncRNA_divergent	2	0	0	0	0	0	0	0	0	0	0	0	2	0
1_FANTOM	chr11	10905668	10922015	-	CTD-2003C8.2	ENSG00000250041	lncRNA_intergenic	0	NA	NA	NA	NA	NA	NA	NA	NA	NA	NA	NA	NA	NA
1_FANTOM	chr11	10914087	10914463	+	CATG00000001539.1	CATG00000001539	lncRNA_sense_intronic	0	NA	NA	NA	NA	NA	NA	NA	NA	NA	NA	NA	NA	NA
1_FANTOM	chr11	10933736	10953184	-	CATG00000004787.1	CATG00000004787	lncRNA_intergenic	0	NA	NA	NA	NA	NA	NA	NA	NA	NA	NA	NA	NA	NA
1_FANTOM	chr11	10937600	10940690	+	CATG00000001540.1	CATG00000001540	lncRNA_intergenic	0	NA	NA	NA	NA	NA	NA	NA	NA	NA	NA	NA	NA	NA
1_FANTOM	chr11	11094851	11207231	+	RP11-179A10.1	ENSG00000254401	lncRNA_intergenic	3	0	0	0	0	0	0	0	0	0	0	0	0	3
1_FANTOM	chr11	11306479	11315061	+	CATG00000001562.1	CATG00000001562	lncRNA_antisense	0	NA	NA	NA	NA	NA	NA	NA	NA	NA	NA	NA	NA	NA
1_FANTOM	chr11	12052302	12083332	+	RP13-631K18.2	ENSG00000254486	lncRNA_intergenic	0	NA	NA	NA	NA	NA	NA	NA	NA	NA	NA	NA	NA	NA
1_FANTOM	chr11	12068127	12095034	+	RP13-631K18.3	ENSG00000254991	lncRNA_intergenic	0	NA	NA	NA	NA	NA	NA	NA	NA	NA	NA	NA	NA	NA
1_FANTOM	chr11	12552272	12603516	-	RP11-51B23.3	ENSG00000254847	lncRNA_intergenic	0	NA	NA	NA	NA	NA	NA	NA	NA	NA	NA	NA	NA	NA
2_ensembl	chr11	12926364	12926535	-	SCARNA16	ENSG00000252329	snoRNA	0	NA	NA	NA	NA	NA	NA	NA	NA	NA	NA	NA	NA	NA
1_FANTOM	chr11	12949838	13011091	-	LINC00958	ENSG00000251381	lncRNA_intergenic	1	0	0	0	0	0	0	0	0	0	0	0	0	1
1_FANTOM	chr11	13015586	13030688	-	CTC-497E21.3	ENSG00000254670	lncRNA_divergent	0	NA	NA	NA	NA	NA	NA	NA	NA	NA	NA	NA	NA	NA
1_FANTOM	chr11	13508820	13652026	+	RP11-15D14.2	ENSG00000255401	pseudogene	0	NA	NA	NA	NA	NA	NA	NA	NA	NA	NA	NA	NA	NA
2_ensembl	chr11	13806937	13869549	+	RP11-98J9.1	ENSG00000255411	lnclincRNA	0	NA	NA	NA	NA	NA	NA	NA	NA	NA	NA	NA	NA	NA
2_ensembl	chr11	13848390	13901046	-	RP11-98J9.2	ENSG00000254927	lnclincRNA	0	NA	NA	NA	NA	NA	NA	NA	NA	NA	NA	NA	NA	NA
2_ensembl	chr11	13866409	13892163	-	RP11-98J9.3	ENSG00000254930	lnclincRNA	0	NA	NA	NA	NA	NA	NA	NA	NA	NA	NA	NA	NA	NA
1_FANTOM	chr11	13984270	14289646	+	SPON1	ENSG00000152268	lncRNA_intergenic	7	0	0	0	1	0	0	0	0	0	0	0	0	6
1_FANTOM	chr11	14559209	14579793	-	CATG00000004905.1	CATG00000004905	lncRNA_sense_intronic	0	NA	NA	NA	NA	NA	NA	NA	NA	NA	NA	NA	NA	NA
1_FANTOM	chr11	14586182	14614062	+	CATG00000001620.1	CATG00000001620	lncRNA_antisense	0	NA	NA	NA	NA	NA	NA	NA	NA	NA	NA	NA	NA	NA
1_FANTOM	chr11	14681248	14683094	+	CATG00000001621.1	CATG00000001621	lncRNA_sense_intronic	0	NA	NA	NA	NA	NA	NA	NA	NA	NA	NA	NA	NA	NA
1_FANTOM	chr11	14716419	14874256	-	CATG00000004908.1	CATG00000004908	lncRNA_antisense	0	NA	NA	NA	NA	NA	NA	NA	NA	NA	NA	NA	NA	NA
1_FANTOM	chr11	15162473	15179023	-	CATG00000004915.1	CATG00000004915	lncRNA_antisense	0	NA	NA	NA	NA	NA	NA	NA	NA	NA	NA	NA	NA	NA
2_ensembl	chr11	15723509	15780444	-	RP11-396O20.2	ENSG00000254645	lnclincRNA	0	NA	NA	NA	NA	NA	NA	NA	NA	NA	NA	NA	NA	NA
2_ensembl	chr11	16044736	16053061	+	CTD-3096P4.1	ENSG00000254878	antisense	0	NA	NA	NA	NA	NA	NA	NA	NA	NA	NA	NA	NA	NA
1_FANTOM	chr11	17034692	17086392	+	OR7E14P	ENSG00000184669	pseudogene	0	NA	NA	NA	NA	NA	NA	NA	NA	NA	NA	NA	NA	NA
1_FANTOM	chr11	17096201	17096289	-	SNORD14A	ENSG00000272034	small_RNA	0	NA	NA	NA	NA	NA	NA	NA	NA	NA	NA	NA	NA	NA
1_FANTOM	chr11	17099397	17108118	+	CATG00000001650.1	CATG00000001650	lncRNA_divergent	0	NA	NA	NA	NA	NA	NA	NA	NA	NA	NA	NA	NA	NA
1_FANTOM	chr11	17214988	17215855	+	RP11-452G18.1	ENSG00000213779	pseudogene	0	NA	NA	NA	NA	NA	NA	NA	NA	NA	NA	NA	NA	NA
1_FANTOM	chr11	17249799	17250698	+	RP11-452G18.2	ENSG00000197149	pseudogene	0	NA	NA	NA	NA	NA	NA	NA	NA	NA	NA	NA	NA	NA
1_FANTOM	chr11	17365693	17366613	+	CATG00000001655.1	CATG00000001655	lncRNA_intergenic	0	NA	NA	NA	NA	NA	NA	NA	NA	NA	NA	NA	NA	NA
1_FANTOM	chr11	17370899	17373218	-	CATG00000004949.1	CATG00000004949	lncRNA_divergent	0	NA	NA	NA	NA	NA	NA	NA	NA	NA	NA	NA	NA	NA
1_FANTOM	chr11	17402348	17405078	+	RP1-239B22.5	ENSG00000260196	lncRNA_intergenic	1	0	0	0	0	0	0	1	0	0	0	0	0	0
1_FANTOM	chr11	17498142	17513903	+	CATG00000001662.1	CATG00000001662	lncRNA_divergent	0	NA	NA	NA	NA	NA	NA	NA	NA	NA	NA	NA	NA	NA
1_FANTOM	chr11	18026515	18028244	-	RP1-59M18.2	ENSG00000255448	lncRNA_sense_intronic	0	NA	NA	NA	NA	NA	NA	NA	NA	NA	NA	NA	NA	NA
1_FANTOM	chr11	18124780	18127547	+	HIGD1AP5	ENSG00000255254	pseudogene	0	NA	NA	NA	NA	NA	NA	NA	NA	NA	NA	NA	NA	NA
2_ensembl	chr11	18134019	18137679	-	SAA3P	ENSG00000166787	pseudogene	0	NA	NA	NA	NA	NA	NA	NA	NA	NA	NA	NA	NA	NA
1_FANTOM	chr11	18134120	18291484	-	SAA2-SAA4	ENSG00000255071	lncRNA_intergenic	3	0	0	0	0	0	0	0	0	0	0	0	0	3
1_FANTOM	chr11	18397193	18404992	-	CATG00000004966.1	CATG00000004966	lncRNA_intergenic	0	NA	NA	NA	NA	NA	NA	NA	NA	NA	NA	NA	NA	NA
1_FANTOM	chr11	18415481	18415939	-	CATG00000004967.1	CATG00000004967	lncRNA_divergent	0	NA	NA	NA	NA	NA	NA	NA	NA	NA	NA	NA	NA	NA
1_FANTOM	chr11	18427037	18428278	+	AC084117.3	ENSG00000256006	sense_overlap_RNA	0	NA	NA	NA	NA	NA	NA	NA	NA	NA	NA	NA	NA	NA
1_FANTOM	chr11	18529155	18531191	-	RP11-613F22.8	ENSG00000256588	sense_overlap_RNA	0	NA	NA	NA	NA	NA	NA	NA	NA	NA	NA	NA	NA	NA
1_FANTOM	chr11	18548225	18549888	+	CATG00000001674.1	CATG00000001674	lncRNA_divergent	0	NA	NA	NA	NA	NA	NA	NA	NA	NA	NA	NA	NA	NA
1_FANTOM	chr11	18610344	18634389	+	SPTY2D1-AS1	ENSG00000247595	lncRNA_divergent	0	NA	NA	NA	NA	NA	NA	NA	NA	NA	NA	NA	NA	NA
1_FANTOM	chr11	18616019	18621238	-	RP11-504G3.4	ENSG00000256282	pseudogene	0	NA	NA	NA	NA	NA	NA	NA	NA	NA	NA	NA	NA	NA
1_FANTOM	chr11	18728028	18762115	+	RP11-1081L13.4	ENSG00000254966	lncRNA_divergent	0	NA	NA	NA	NA	NA	NA	NA	NA	NA	NA	NA	NA	NA
1_FANTOM	chr11	19218288	19313914	+	RP11-428C19.4	ENSG00000255308	lncRNA_divergent	2	0	0	0	0	0	0	0	0	0	0	0	0	2
1_FANTOM	chr11	19743671	19752441	+	CATG00000001704.1	CATG00000001704	lncRNA_sense_intronic	0	NA	NA	NA	NA	NA	NA	NA	NA	NA	NA	NA	NA	NA
1_FANTOM	chr11	19763424	19780550	+	CATG00000001706.1	CATG00000001706	lncRNA_sense_intronic	2	0	0	0	0	0	0	0	0	2	0	0	0	0
1_FANTOM	chr11	20350658	20382384	-	CATG00000005008.1	CATG00000005008	lncRNA_intergenic	0	NA	NA	NA	NA	NA	NA	NA	NA	NA	NA	NA	NA	NA
1_FANTOM	chr11	20405238	20409020	-	CATG00000005009.1	CATG00000005009	lncRNA_divergent	0	NA	NA	NA	NA	NA	NA	NA	NA	NA	NA	NA	NA	NA
1_FANTOM	chr11	20453877	20458472	+	CATG00000001719.1	CATG00000001719	sense_overlap_RNA	0	NA	NA	NA	NA	NA	NA	NA	NA	NA	NA	NA	NA	NA
2_ensembl	chr11	22134994	22138547	+	CTD-2019O4.1	ENSG00000254820	lnclincRNA	0	NA	NA	NA	NA	NA	NA	NA	NA	NA	NA	NA	NA	NA
1_FANTOM	chr11	22305276	22359768	-	CTD-2140G10.2	ENSG00000254768	lncRNA_divergent	1	0	0	0	0	0	0	1	0	0	0	0	0	0
1_FANTOM	chr11	22850960	23227435	+	RP11-17A1.3	ENSG00000246225	lncRNA_divergent	0	NA	NA	NA	NA	NA	NA	NA	NA	NA	NA	NA	NA	NA
2_ensembl	chr11	23186446	23224707	+	RP11-266A24.1	ENSG00000255418	lnclincRNA	0	NA	NA	NA	NA	NA	NA	NA	NA	NA	NA	NA	NA	NA
1_FANTOM	chr11	25475146	25803305	+	RP11-405K6.1	ENSG00000254456	lncRNA_intergenic	0	NA	NA	NA	NA	NA	NA	NA	NA	NA	NA	NA	NA	NA
1_FANTOM	chr11	25523661	25732714	-	CATG00000005043.1	CATG00000005043	lncRNA_intergenic	0	NA	NA	NA	NA	NA	NA	NA	NA	NA	NA	NA	NA	NA
1_FANTOM	chr11	26185611	26291228	-	CATG00000005068.1	CATG00000005068	lncRNA_antisense	0	NA	NA	NA	NA	NA	NA	NA	NA	NA	NA	NA	NA	NA
1_FANTOM	chr11	26306420	26501067	-	RP11-430L3.1	ENSG00000254819	lncRNA_antisense	0	NA	NA	NA	NA	NA	NA	NA	NA	NA	NA	NA	NA	NA
1_FANTOM	chr11	27068542	27255711	-	RP11-1L12.3	ENSG00000254560	lncRNA_intergenic	0	NA	NA	NA	NA	NA	NA	NA	NA	NA	NA	NA	NA	NA
1_FANTOM	chr11	27528396	27719721	+	BDNF-AS	ENSG00000245573	lncRNA_divergent	0	NA	NA	NA	NA	NA	NA	NA	NA	NA	NA	NA	NA	NA
1_FANTOM	chr11	27635702	27657272	-	CATG00000005113.1	CATG00000005113	lncRNA_intergenic	0	NA	NA	NA	NA	NA	NA	NA	NA	NA	NA	NA	NA	NA
2_ensembl	chr11	27639173	27656174	-	LINC00678	ENSG00000254934	lnclincRNA	0	NA	NA	NA	NA	NA	NA	NA	NA	NA	NA	NA	NA	NA
2_ensembl	chr11	27717859	27899195	-	RP11-587D21.4	ENSG00000255496	sense_overlapping	0	NA	NA	NA	NA	NA	NA	NA	NA	NA	NA	NA	NA	NA
1_FANTOM	chr11	27743341	27755439	+	CATG00000001816.1	CATG00000001816	uncertain_coding	0	NA	NA	NA	NA	NA	NA	NA	NA	NA	NA	NA	NA	NA
2_ensembl	chr11	28000216	28041122	-	RP11-406D1.2	ENSG00000255094	lnclincRNA	0	NA	NA	NA	NA	NA	NA	NA	NA	NA	NA	NA	NA	NA
2_ensembl	chr11	28373654	28548588	+	RP11-22P4.1	ENSG00000255322	lnclincRNA	0	NA	NA	NA	NA	NA	NA	NA	NA	NA	NA	NA	NA	NA
1_FANTOM	chr11	28723914	29577899	+	RP11-115J23.1	ENSG00000249867	lncRNA_intergenic	17	0	0	0	0	0	0	0	0	0	0	0	0	17
1_FANTOM	chr11	28915735	29024517	-	CATG00000005139.1	CATG00000005139	lncRNA_intergenic	0	NA	NA	NA	NA	NA	NA	NA	NA	NA	NA	NA	NA	NA
1_FANTOM	chr11	29181639	29459637	+	RP11-466I1.1	ENSG00000254526	lncRNA_intergenic	3	0	0	0	0	0	0	0	0	0	0	0	0	3
1_FANTOM	chr11	29319134	29339880	-	CATG00000005146.1	CATG00000005146	lncRNA_intergenic	0	NA	NA	NA	NA	NA	NA	NA	NA	NA	NA	NA	NA	NA
2_ensembl	chr11	29357425	29615842	-	RP11-460B17.3	ENSG00000254530	lnclincRNA	0	NA	NA	NA	NA	NA	NA	NA	NA	NA	NA	NA	NA	NA
2_ensembl	chr11	29540623	29574186	+	CTD-3012A18.1	ENSG00000255029	lnclincRNA	0	NA	NA	NA	NA	NA	NA	NA	NA	NA	NA	NA	NA	NA
1_FANTOM	chr11	29635361	29959702	-	CATG00000005151.1	CATG00000005151	lncRNA_intergenic	0	NA	NA	NA	NA	NA	NA	NA	NA	NA	NA	NA	NA	NA
1_FANTOM	chr11	29735217	29903261	+	CTD-3138F19.1	ENSG00000254734	lncRNA_intergenic	0	NA	NA	NA	NA	NA	NA	NA	NA	NA	NA	NA	NA	NA
1_FANTOM	chr11	30038662	30042183	+	CATG00000001900.1	CATG00000001900	lncRNA_divergent	0	NA	NA	NA	NA	NA	NA	NA	NA	NA	NA	NA	NA	NA
1_FANTOM	chr11	30062014	30344520	-	RP11-624D11.2	ENSG00000254532	lncRNA_divergent	0	NA	NA	NA	NA	NA	NA	NA	NA	NA	NA	NA	NA	NA
1_FANTOM	chr11	30389607	30390193	+	RP4-710M3.1	ENSG00000242353	pseudogene	0	NA	NA	NA	NA	NA	NA	NA	NA	NA	NA	NA	NA	NA
2_ensembl	chr11	30447099	30450815	+	RP4-710M3.2	ENSG00000255480	antisense	0	NA	NA	NA	NA	NA	NA	NA	NA	NA	NA	NA	NA	NA
1_FANTOM	chr11	30496187	30514650	+	CATG00000001902.1	CATG00000001902	lncRNA_antisense	0	NA	NA	NA	NA	NA	NA	NA	NA	NA	NA	NA	NA	NA
1_FANTOM	chr11	30605683	30658142	+	RP5-1024C24.1	ENSG00000254489	lncRNA_divergent	0	NA	NA	NA	NA	NA	NA	NA	NA	NA	NA	NA	NA	NA
1_FANTOM	chr11	31843335	31847815	-	CATG00000005180.1	CATG00000005180	lncRNA_antisense	0	NA	NA	NA	NA	NA	NA	NA	NA	NA	NA	NA	NA	NA
2_ensembl	chr11	32106657	32107258	+	EIF4A2P5	ENSG00000255490	pseudogene	0	NA	NA	NA	NA	NA	NA	NA	NA	NA	NA	NA	NA	NA
2_ensembl	chr11	32133595	32364955	-	RP1-65P5.1	ENSG00000227160	pseudogene	3	0	0	0	0	0	0	0	0	0	0	0	3	0
1_FANTOM	chr11	32456249	32489997	+	WT1-AS	ENSG00000183242	lncRNA_divergent	0	NA	NA	NA	NA	NA	NA	NA	NA	NA	NA	NA	NA	NA
1_FANTOM	chr11	32603999	32605203	-	CATG00000005192.1	CATG00000005192	lncRNA_divergent	0	NA	NA	NA	NA	NA	NA	NA	NA	NA	NA	NA	NA	NA
2_ensembl	chr11	32613339	32614317	-	HNRNPA3P9	ENSG00000270903	pseudogene	0	NA	NA	NA	NA	NA	NA	NA	NA	NA	NA	NA	NA	NA
1_FANTOM	chr11	33011192	33037928	-	CATG00000005198.1	CATG00000005198	lncRNA_divergent	0	NA	NA	NA	NA	NA	NA	NA	NA	NA	NA	NA	NA	NA
2_ensembl	chr11	33097112	33098006	-	PIGCP1	ENSG00000213713	pseudogene	0	NA	NA	NA	NA	NA	NA	NA	NA	NA	NA	NA	NA	NA
1_FANTOM	chr11	33183172	33259159	+	CSTF3-AS1	ENSG00000247151	lncRNA_divergent	0	NA	NA	NA	NA	NA	NA	NA	NA	NA	NA	NA	NA	NA
1_FANTOM	chr11	33258523	33258955	+	RP1-89D4.1	ENSG00000241255	pseudogene	0	NA	NA	NA	NA	NA	NA	NA	NA	NA	NA	NA	NA	NA
1_FANTOM	chr11	33312200	33323824	+	CATG00000001946.1	CATG00000001946	lncRNA_sense_intronic	0	NA	NA	NA	NA	NA	NA	NA	NA	NA	NA	NA	NA	NA
1_FANTOM	chr11	33686766	33739001	-	RP4-541C22.5	ENSG00000255202	lncRNA_intergenic	0	NA	NA	NA	NA	NA	NA	NA	NA	NA	NA	NA	NA	NA
1_FANTOM	chr11	33722605	33732605	+	CATG00000001975.1	CATG00000001975	lncRNA_divergent	0	NA	NA	NA	NA	NA	NA	NA	NA	NA	NA	NA	NA	NA
1_FANTOM	chr11	33796229	33810177	+	RP11-646J21.5	ENSG00000254508	lncRNA_divergent	0	NA	NA	NA	NA	NA	NA	NA	NA	NA	NA	NA	NA	NA
2_ensembl	chr11	33797734	33801041	+	RP11-646J21.6	ENSG00000255272	antisense	0	NA	NA	NA	NA	NA	NA	NA	NA	NA	NA	NA	NA	NA
1_FANTOM	chr11	33826314	33832863	+	RP11-646J21.3	ENSG00000255169	lncRNA_intergenic	0	NA	NA	NA	NA	NA	NA	NA	NA	NA	NA	NA	NA	NA
1_FANTOM	chr11	33835489	33851182	-	RP11-646J21.2	ENSG00000255133	lncRNA_intergenic	0	NA	NA	NA	NA	NA	NA	NA	NA	NA	NA	NA	NA	NA
1_FANTOM	chr11	34065481	34075043	-	CATG00000005215.1	CATG00000005215	lncRNA_divergent	0	NA	NA	NA	NA	NA	NA	NA	NA	NA	NA	NA	NA	NA
1_FANTOM	chr11	34066604	34067606	+	CATG00000001988.1	CATG00000001988	lncRNA_intergenic	0	NA	NA	NA	NA	NA	NA	NA	NA	NA	NA	NA	NA	NA
1_FANTOM	chr11	34122338	34127030	-	CATG00000005216.1	CATG00000005216	lncRNA_divergent	0	NA	NA	NA	NA	NA	NA	NA	NA	NA	NA	NA	NA	NA
1_FANTOM	chr11	34458304	34460325	-	CATG00000005240.1	CATG00000005240	lncRNA_divergent	0	NA	NA	NA	NA	NA	NA	NA	NA	NA	NA	NA	NA	NA
2_ensembl	chr11	34554561	34579471	-	RP4-594L9.2	ENSG00000255271	lnclincRNA	0	NA	NA	NA	NA	NA	NA	NA	NA	NA	NA	NA	NA	NA
1_FANTOM	chr11	34703023	35001099	+	CATG00000002007.1	CATG00000002007	uncertain_coding	2	0	0	0	0	0	0	0	0	0	0	0	0	2
2_ensembl	chr11	34731147	34731708	+	RP11-350D17.3	ENSG00000271369	pseudogene	0	NA	NA	NA	NA	NA	NA	NA	NA	NA	NA	NA	NA	NA
1_FANTOM	chr11	34748664	34749448	+	CATG00000002013.1	CATG00000002013	sense_overlap_RNA	0	NA	NA	NA	NA	NA	NA	NA	NA	NA	NA	NA	NA	NA
2_ensembl	chr11	34764453	34764746	+	RP4-743O11.1	ENSG00000270491	pseudogene	0	NA	NA	NA	NA	NA	NA	NA	NA	NA	NA	NA	NA	NA
1_FANTOM	chr11	34843064	34847409	-	CATG00000005248.1	CATG00000005248	lncRNA_intergenic	0	NA	NA	NA	NA	NA	NA	NA	NA	NA	NA	NA	NA	NA
2_ensembl	chr11	34963384	34963467	+	MIR1343	ENSG00000251862	miRNA	0	NA	NA	NA	NA	NA	NA	NA	NA	NA	NA	NA	NA	NA
1_FANTOM	chr11	35028967	35125095	-	CATG00000005247.1	CATG00000005247	lncRNA_intergenic	0	NA	NA	NA	NA	NA	NA	NA	NA	NA	NA	NA	NA	NA
1_FANTOM	chr11	35051760	35054844	+	CATG00000002019.1	CATG00000002019	lncRNA_intergenic	0	NA	NA	NA	NA	NA	NA	NA	NA	NA	NA	NA	NA	NA
1_FANTOM	chr11	35066976	35140691	+	CATG00000002023.1	CATG00000002023	lncRNA_intergenic	0	NA	NA	NA	NA	NA	NA	NA	NA	NA	NA	NA	NA	NA
2_ensembl	chr11	35303360	35307556	+	RP1-68D18.3	ENSG00000255004	antisense	0	NA	NA	NA	NA	NA	NA	NA	NA	NA	NA	NA	NA	NA
1_FANTOM	chr11	35742777	35940294	-	RP11-698N11.2	ENSG00000254919	lncRNA_intergenic	0	NA	NA	NA	NA	NA	NA	NA	NA	NA	NA	NA	NA	NA
1_FANTOM	chr11	35827904	35832601	-	CATG00000005278.1	CATG00000005278	lncRNA_intergenic	0	NA	NA	NA	NA	NA	NA	NA	NA	NA	NA	NA	NA	NA
2_ensembl	chr11	35835882	35839557	+	RP11-698N11.4	ENSG00000261355	sense_overlapping	0	NA	NA	NA	NA	NA	NA	NA	NA	NA	NA	NA	NA	NA
2_ensembl	chr11	36290834	36294909	-	LINC00610	ENSG00000196559	lnclincRNA	0	NA	NA	NA	NA	NA	NA	NA	NA	NA	NA	NA	NA	NA
1_FANTOM	chr11	36300085	36301990	+	CATG00000002056.1	CATG00000002056	lncRNA_divergent	0	NA	NA	NA	NA	NA	NA	NA	NA	NA	NA	NA	NA	NA
1_FANTOM	chr11	36710141	36886477	+	CATG00000002075.1	CATG00000002075	lncRNA_intergenic	0	NA	NA	NA	NA	NA	NA	NA	NA	NA	NA	NA	NA	NA
1_FANTOM	chr11	43755248	43756114	+	RP11-472I20.2	ENSG00000254512	pseudogene	0	NA	NA	NA	NA	NA	NA	NA	NA	NA	NA	NA	NA	NA
1_FANTOM	chr11	43851259	43902242	-	RP11-613D13.5	ENSG00000246250	lncRNA_divergent	0	NA	NA	NA	NA	NA	NA	NA	NA	NA	NA	NA	NA	NA
1_FANTOM	chr11	43919192	43921186	+	SEC14L1P1	ENSG00000213693	pseudogene	0	NA	NA	NA	NA	NA	NA	NA	NA	NA	NA	NA	NA	NA
1_FANTOM	chr11	43930842	43942466	-	ALKBH3-AS1	ENSG00000244926	lncRNA_antisense	0	NA	NA	NA	NA	NA	NA	NA	NA	NA	NA	NA	NA	NA
1_FANTOM	chr11	44360815	44525184	+	CATG00000002162.1	CATG00000002162	lncRNA_intergenic	1	0	0	0	0	0	0	0	0	0	0	0	1	0
2_ensembl	chr11	44626058	44626887	-	RP11-58K22.5	ENSG00000254693	antisense	0	NA	NA	NA	NA	NA	NA	NA	NA	NA	NA	NA	NA	NA
2_ensembl	chr11	44627720	44629651	-	RP11-58K22.4	ENSG00000255092	antisense	0	NA	NA	NA	NA	NA	NA	NA	NA	NA	NA	NA	NA	NA
1_FANTOM	chr11	44710424	44716811	-	RP11-45A12.1	ENSG00000255079	lncRNA_intergenic	0	NA	NA	NA	NA	NA	NA	NA	NA	NA	NA	NA	NA	NA
1_FANTOM	chr11	45029817	45067035	+	CATG00000002187.1	CATG00000002187	lncRNA_intergenic	1	0	0	0	0	0	1	0	0	0	0	0	0	0
1_FANTOM	chr11	45038525	45168735	-	CATG00000005468.1	CATG00000005468	lncRNA_divergent	1	0	0	0	0	0	1	0	0	0	0	0	0	0
1_FANTOM	chr11	45234072	45256858	-	CTD-2560E9.3	ENSG00000254664	lncRNA_intergenic	0	NA	NA	NA	NA	NA	NA	NA	NA	NA	NA	NA	NA	NA
1_FANTOM	chr11	45275451	45277035	+	CTD-2560E9.5	ENSG00000254497	lncRNA_antisense	0	NA	NA	NA	NA	NA	NA	NA	NA	NA	NA	NA	NA	NA
1_FANTOM	chr11	45377039	45387672	+	RP11-430H10.1	ENSG00000254427	lncRNA_intergenic	0	NA	NA	NA	NA	NA	NA	NA	NA	NA	NA	NA	NA	NA
1_FANTOM	chr11	45392993	45531515	+	RP11-430H10.2	ENSG00000255267	lncRNA_intergenic	0	NA	NA	NA	NA	NA	NA	NA	NA	NA	NA	NA	NA	NA
1_FANTOM	chr11	45403172	45434278	-	CATG00000005475.1	CATG00000005475	lncRNA_intergenic	0	NA	NA	NA	NA	NA	NA	NA	NA	NA	NA	NA	NA	NA
2_ensembl	chr11	45408766	45535352	-	RP11-430H10.4	ENSG00000255041	lnclincRNA	0	NA	NA	NA	NA	NA	NA	NA	NA	NA	NA	NA	NA	NA
2_ensembl	chr11	45420998	45422078	+	RP11-430H10.3	ENSG00000254651	lnclincRNA	0	NA	NA	NA	NA	NA	NA	NA	NA	NA	NA	NA	NA	NA
1_FANTOM	chr11	45511239	45564024	-	RP11-958J22.1	ENSG00000254746	lncRNA_intergenic	0	NA	NA	NA	NA	NA	NA	NA	NA	NA	NA	NA	NA	NA
1_FANTOM	chr11	45743919	45756148	+	CTD-2210P24.1	ENSG00000254519	lncRNA_intergenic	0	NA	NA	NA	NA	NA	NA	NA	NA	NA	NA	NA	NA	NA
2_ensembl	chr11	45755545	45757317	-	CTD-2210P24.2	ENSG00000255426	lnclincRNA	0	NA	NA	NA	NA	NA	NA	NA	NA	NA	NA	NA	NA	NA
1_FANTOM	chr11	45760617	45762694	-	CATG00000005499.1	CATG00000005499	lncRNA_intergenic	0	NA	NA	NA	NA	NA	NA	NA	NA	NA	NA	NA	NA	NA
1_FANTOM	chr11	45767413	45773141	-	CTD-2210P24.3	ENSG00000255226	lncRNA_intergenic	0	NA	NA	NA	NA	NA	NA	NA	NA	NA	NA	NA	NA	NA
1_FANTOM	chr11	46193468	46199022	+	RP11-702F3.3	ENSG00000255314	lncRNA_intergenic	0	NA	NA	NA	NA	NA	NA	NA	NA	NA	NA	NA	NA	NA
1_FANTOM	chr11	46235065	46241206	-	CATG00000005513.1	CATG00000005513	lncRNA_intergenic	0	NA	NA	NA	NA	NA	NA	NA	NA	NA	NA	NA	NA	NA
1_FANTOM	chr11	46276343	46295978	-	CTD-2589M5.4	ENSG00000255007	lncRNA_intergenic	0	NA	NA	NA	NA	NA	NA	NA	NA	NA	NA	NA	NA	NA
1_FANTOM	chr11	46450163	46450723	-	RP11-425L10.1	ENSG00000244313	pseudogene	0	NA	NA	NA	NA	NA	NA	NA	NA	NA	NA	NA	NA	NA
1_FANTOM	chr11	46702206	46703039	+	CATG00000002214.1	CATG00000002214	lncRNA_divergent	0	NA	NA	NA	NA	NA	NA	NA	NA	NA	NA	NA	NA	NA
1_FANTOM	chr11	46858077	46865847	-	CATG00000005541.1	CATG00000005541	lncRNA_sense_intronic	0	NA	NA	NA	NA	NA	NA	NA	NA	NA	NA	NA	NA	NA
1_FANTOM	chr11	46867963	46895947	+	LRP4-AS1	ENSG00000247675	lncRNA_divergent	1	0	0	0	0	0	0	0	0	0	0	0	0	1
1_FANTOM	chr11	46918945	47060121	+	CATG00000002221.1	CATG00000002221	lncRNA_sense_intronic	1	0	0	0	0	0	0	0	0	0	0	0	0	1
1_FANTOM	chr11	47103958	47135541	+	CATG00000002226.1	CATG00000002226	lncRNA_sense_intronic	0	NA	NA	NA	NA	NA	NA	NA	NA	NA	NA	NA	NA	NA
2_ensembl	chr11	47144655	47152352	-	RP11-390K5.3	ENSG00000255520	antisense	0	NA	NA	NA	NA	NA	NA	NA	NA	NA	NA	NA	NA	NA
1_FANTOM	chr11	47212744	47260421	-	RP11-390K5.1	ENSG00000243802	pseudogene	1	0	0	0	0	0	0	0	0	0	0	0	0	1
1_FANTOM	chr11	47234204	47235892	-	CATG00000005546.1	CATG00000005546	lncRNA_divergent	0	NA	NA	NA	NA	NA	NA	NA	NA	NA	NA	NA	NA	NA
2_ensembl	chr11	47241769	47243302	-	RP11-17G12.2	ENSG00000256897	antisense	0	NA	NA	NA	NA	NA	NA	NA	NA	NA	NA	NA	NA	NA
1_FANTOM	chr11	47292208	47293660	-	RP11-17G12.3	ENSG00000256746	lncRNA_divergent	0	NA	NA	NA	NA	NA	NA	NA	NA	NA	NA	NA	NA	NA
1_FANTOM	chr11	47400975	47405756	+	CATG00000002237.1	CATG00000002237	lncRNA_divergent	0	NA	NA	NA	NA	NA	NA	NA	NA	NA	NA	NA	NA	NA
1_FANTOM	chr11	47401203	47430741	-	RP11-750H9.5	ENSG00000255197	lncRNA_intergenic	0	NA	NA	NA	NA	NA	NA	NA	NA	NA	NA	NA	NA	NA
1_FANTOM	chr11	47416541	47417113	+	CATG00000002239.1	CATG00000002239	lncRNA_intergenic	0	NA	NA	NA	NA	NA	NA	NA	NA	NA	NA	NA	NA	NA
1_FANTOM	chr11	47420686	47421737	-	CATG00000005550.1	CATG00000005550	lncRNA_sense_intronic	0	NA	NA	NA	NA	NA	NA	NA	NA	NA	NA	NA	NA	NA
1_FANTOM	chr11	47428244	47429907	-	CATG00000005551.1	CATG00000005551	lncRNA_divergent	0	NA	NA	NA	NA	NA	NA	NA	NA	NA	NA	NA	NA	NA
1_FANTOM	chr11	47440669	47440939	+	CATG00000002240.1	CATG00000002240	lncRNA_antisense	0	NA	NA	NA	NA	NA	NA	NA	NA	NA	NA	NA	NA	NA
1_FANTOM	chr11	47472254	47508347	-	AC090559.1	ENSG00000265467	small_RNA	0	NA	NA	NA	NA	NA	NA	NA	NA	NA	NA	NA	NA	NA
1_FANTOM	chr11	47746207	47754285	+	CATG00000002254.1	CATG00000002254	lncRNA_divergent	0	NA	NA	NA	NA	NA	NA	NA	NA	NA	NA	NA	NA	NA
1_FANTOM	chr11	47850081	47852454	-	CATG00000005563.1	CATG00000005563	sense_overlap_RNA	0	NA	NA	NA	NA	NA	NA	NA	NA	NA	NA	NA	NA	NA
1_FANTOM	chr11	47862836	47863234	+	RP11-692M12.4	ENSG00000271557	pseudogene	0	NA	NA	NA	NA	NA	NA	NA	NA	NA	NA	NA	NA	NA
1_FANTOM	chr11	47864977	47865240	-	CATG00000005564.1	CATG00000005564	lncRNA_sense_intronic	0	NA	NA	NA	NA	NA	NA	NA	NA	NA	NA	NA	NA	NA
1_FANTOM	chr11	47869474	47871860	+	CATG00000002261.1	CATG00000002261	lncRNA_divergent	0	NA	NA	NA	NA	NA	NA	NA	NA	NA	NA	NA	NA	NA
1_FANTOM	chr11	47939692	47949249	+	CATG00000002264.1	CATG00000002264	lncRNA_intergenic	0	NA	NA	NA	NA	NA	NA	NA	NA	NA	NA	NA	NA	NA
1_FANTOM	chr11	47968907	47969341	+	CATG00000002268.1	CATG00000002268	lncRNA_intergenic	0	NA	NA	NA	NA	NA	NA	NA	NA	NA	NA	NA	NA	NA
2_ensembl	chr11	48366900	48373999	-	OR4C4P	ENSG00000197161	pseudogene	0	NA	NA	NA	NA	NA	NA	NA	NA	NA	NA	NA	NA	NA
2_ensembl	chr11	48453769	48454699	-	OR4C10P	ENSG00000184789	pseudogene	0	NA	NA	NA	NA	NA	NA	NA	NA	NA	NA	NA	NA	NA
2_ensembl	chr11	48513578	48513968	+	OR4A48P	ENSG00000255113	pseudogene	0	NA	NA	NA	NA	NA	NA	NA	NA	NA	NA	NA	NA	NA
2_ensembl	chr11	48517900	48518832	+	OR4A46P	ENSG00000255304	pseudogene	0	NA	NA	NA	NA	NA	NA	NA	NA	NA	NA	NA	NA	NA
2_ensembl	chr11	48533825	48534772	+	OR4A40P	ENSG00000254832	pseudogene	0	NA	NA	NA	NA	NA	NA	NA	NA	NA	NA	NA	NA	NA
2_ensembl	chr11	48547616	48548523	+	OR4A43P	ENSG00000255534	pseudogene	0	NA	NA	NA	NA	NA	NA	NA	NA	NA	NA	NA	NA	NA
2_ensembl	chr11	48611312	48612239	+	OR4A41P	ENSG00000255297	pseudogene	0	NA	NA	NA	NA	NA	NA	NA	NA	NA	NA	NA	NA	NA
2_ensembl	chr11	48901663	48906789	+	RP11-56P9.5	ENSG00000255551	pseudogene	0	NA	NA	NA	NA	NA	NA	NA	NA	NA	NA	NA	NA	NA
2_ensembl	chr11	48903275	48923733	-	RP11-56P9.10	ENSG00000254728	pseudogene	0	NA	NA	NA	NA	NA	NA	NA	NA	NA	NA	NA	NA	NA
2_ensembl	chr11	48928655	48930498	+	RP11-56P9.4	ENSG00000255527	pseudogene	0	NA	NA	NA	NA	NA	NA	NA	NA	NA	NA	NA	NA	NA
2_ensembl	chr11	48967246	48973447	+	TRIM51CP	ENSG00000249910	pseudogene	0	NA	NA	NA	NA	NA	NA	NA	NA	NA	NA	NA	NA	NA
2_ensembl	chr11	48981480	48983362	+	RP11-56P9.8	ENSG00000254517	pseudogene	0	NA	NA	NA	NA	NA	NA	NA	NA	NA	NA	NA	NA	NA
2_ensembl	chr11	48997053	49003247	-	TRIM51GP	ENSG00000220948	pseudogene	0	NA	NA	NA	NA	NA	NA	NA	NA	NA	NA	NA	NA	NA
2_ensembl	chr11	49007423	49013433	-	TRIM53CP	ENSG00000254764	pseudogene	0	NA	NA	NA	NA	NA	NA	NA	NA	NA	NA	NA	NA	NA
2_ensembl	chr11	49035495	49037446	-	RP11-56P9.11	ENSG00000205044	pseudogene	0	NA	NA	NA	NA	NA	NA	NA	NA	NA	NA	NA	NA	NA
2_ensembl	chr11	49103459	49104649	+	UBTFL7	ENSG00000229361	pseudogene	0	NA	NA	NA	NA	NA	NA	NA	NA	NA	NA	NA	NA	NA
2_ensembl	chr11	49119715	49122720	-	RP11-107P7.6	ENSG00000254412	pseudogene	0	NA	NA	NA	NA	NA	NA	NA	NA	NA	NA	NA	NA	NA
2_ensembl	chr11	49138571	49146122	-	RP11-107P7.5	ENSG00000254993	pseudogene	0	NA	NA	NA	NA	NA	NA	NA	NA	NA	NA	NA	NA	NA
2_ensembl	chr11	49155205	49156352	-	RP11-107P7.4	ENSG00000254567	pseudogene	0	NA	NA	NA	NA	NA	NA	NA	NA	NA	NA	NA	NA	NA
2_ensembl	chr11	49327266	49401221	+	CTD-2026G22.1	ENSG00000255532	pseudogene	0	NA	NA	NA	NA	NA	NA	NA	NA	NA	NA	NA	NA	NA
1_FANTOM	chr11	49364649	49455076	+	CATG00000002282.1	CATG00000002282	lncRNA_intergenic	0	NA	NA	NA	NA	NA	NA	NA	NA	NA	NA	NA	NA	NA
1_FANTOM	chr11	49425420	49438327	-	CATG00000005574.1	CATG00000005574	lncRNA_intergenic	0	NA	NA	NA	NA	NA	NA	NA	NA	NA	NA	NA	NA	NA
2_ensembl	chr11	49426527	49437299	-	TYRL	ENSG00000123447	pseudogene	0	NA	NA	NA	NA	NA	NA	NA	NA	NA	NA	NA	NA	NA
2_ensembl	chr11	49427742	49428266	+	CBX3P8	ENSG00000254496	pseudogene	0	NA	NA	NA	NA	NA	NA	NA	NA	NA	NA	NA	NA	NA
1_FANTOM	chr11	49454345	49456215	-	RP11-61N20.3	ENSG00000226268	pseudogene	0	NA	NA	NA	NA	NA	NA	NA	NA	NA	NA	NA	NA	NA
1_FANTOM	chr11	49580137	49831971	+	RP11-707M1.1	ENSG00000205035	pseudogene	0	NA	NA	NA	NA	NA	NA	NA	NA	NA	NA	NA	NA	NA
2_ensembl	chr11	49839330	49847105	+	RP11-707M1.7	ENSG00000254487	pseudogene	0	NA	NA	NA	NA	NA	NA	NA	NA	NA	NA	NA	NA	NA
2_ensembl	chr11	49846391	49848276	-	RP11-707M1.9	ENSG00000255268	pseudogene	0	NA	NA	NA	NA	NA	NA	NA	NA	NA	NA	NA	NA	NA
2_ensembl	chr11	49854692	49860872	-	TRIM51FP	ENSG00000219061	pseudogene	0	NA	NA	NA	NA	NA	NA	NA	NA	NA	NA	NA	NA	NA
2_ensembl	chr11	49872181	49884080	+	RP11-163O19.1	ENSG00000254714	pseudogene	0	NA	NA	NA	NA	NA	NA	NA	NA	NA	NA	NA	NA	NA
2_ensembl	chr11	49875632	49880954	-	RP11-163O19.11	ENSG00000255550	pseudogene	0	NA	NA	NA	NA	NA	NA	NA	NA	NA	NA	NA	NA	NA
2_ensembl	chr11	49893378	49895619	-	RP11-163O19.10	ENSG00000255214	pseudogene	0	NA	NA	NA	NA	NA	NA	NA	NA	NA	NA	NA	NA	NA
2_ensembl	chr11	49896497	49898190	+	TRIM51DP	ENSG00000255190	pseudogene	0	NA	NA	NA	NA	NA	NA	NA	NA	NA	NA	NA	NA	NA
2_ensembl	chr11	49904551	49905645	+	RP11-163O19.3	ENSG00000254800	pseudogene	0	NA	NA	NA	NA	NA	NA	NA	NA	NA	NA	NA	NA	NA
2_ensembl	chr11	49913814	49915329	-	RP11-163O19.8	ENSG00000255111	pseudogene	0	NA	NA	NA	NA	NA	NA	NA	NA	NA	NA	NA	NA	NA
2_ensembl	chr11	49919819	49920738	-	OR4A1P	ENSG00000254408	pseudogene	0	NA	NA	NA	NA	NA	NA	NA	NA	NA	NA	NA	NA	NA
2_ensembl	chr11	49936565	49937196	-	OR4A49P	ENSG00000254472	pseudogene	0	NA	NA	NA	NA	NA	NA	NA	NA	NA	NA	NA	NA	NA
2_ensembl	chr11	49938943	49940030	-	OR4A18P	ENSG00000254637	pseudogene	0	NA	NA	NA	NA	NA	NA	NA	NA	NA	NA	NA	NA	NA
2_ensembl	chr11	49941864	49942966	-	OR4A19P	ENSG00000254940	pseudogene	0	NA	NA	NA	NA	NA	NA	NA	NA	NA	NA	NA	NA	NA
2_ensembl	chr11	49944601	49945438	+	OR4R3P	ENSG00000254624	pseudogene	0	NA	NA	NA	NA	NA	NA	NA	NA	NA	NA	NA	NA	NA
2_ensembl	chr11	50060063	50062069	-	RP11-227P3.1	ENSG00000255199	pseudogene	0	NA	NA	NA	NA	NA	NA	NA	NA	NA	NA	NA	NA	NA
1_FANTOM	chr11	50129063	50183207	+	RP11-347H15.1	ENSG00000255442	pseudogene	0	NA	NA	NA	NA	NA	NA	NA	NA	NA	NA	NA	NA	NA
2_ensembl	chr11	50205725	50206932	-	RP11-347H15.6	ENSG00000236919	pseudogene	0	NA	NA	NA	NA	NA	NA	NA	NA	NA	NA	NA	NA	NA
1_FANTOM	chr11	50219642	50257625	-	CATG00000005581.1	CATG00000005581	uncertain_coding	0	NA	NA	NA	NA	NA	NA	NA	NA	NA	NA	NA	NA	NA
1_FANTOM	chr11	50227275	50228444	+	RP11-347H15.2	ENSG00000255500	pseudogene	0	NA	NA	NA	NA	NA	NA	NA	NA	NA	NA	NA	NA	NA
2_ensembl	chr11	50246832	50254505	-	RP11-347H15.5	ENSG00000255042	pseudogene	0	NA	NA	NA	NA	NA	NA	NA	NA	NA	NA	NA	NA	NA
1_FANTOM	chr11	50257740	50296226	+	RP11-347H15.4	ENSG00000254518	lncRNA_sense_intronic	0	NA	NA	NA	NA	NA	NA	NA	NA	NA	NA	NA	NA	NA
1_FANTOM	chr11	50257740	50326235	+	RP11-574M7.1	ENSG00000254840	pseudogene	0	NA	NA	NA	NA	NA	NA	NA	NA	NA	NA	NA	NA	NA
2_ensembl	chr11	50368213	50381487	+	RP11-574M7.2	ENSG00000214883	pseudogene	0	NA	NA	NA	NA	NA	NA	NA	NA	NA	NA	NA	NA	NA
2_ensembl	chr11	55046923	55052999	-	RP11-72M10.4	ENSG00000255283	pseudogene	0	NA	NA	NA	NA	NA	NA	NA	NA	NA	NA	NA	NA	NA
2_ensembl	chr11	55059359	55065746	-	TRIM51HP	ENSG00000166007	pseudogene	0	NA	NA	NA	NA	NA	NA	NA	NA	NA	NA	NA	NA	NA
2_ensembl	chr11	55211911	55212814	+	OR4A17P	ENSG00000255196	pseudogene	0	NA	NA	NA	NA	NA	NA	NA	NA	NA	NA	NA	NA	NA
2_ensembl	chr11	55234247	55235188	+	OR4A13P	ENSG00000181950	pseudogene	0	NA	NA	NA	NA	NA	NA	NA	NA	NA	NA	NA	NA	NA
2_ensembl	chr11	55277217	55278147	+	OR4C1P	ENSG00000254576	pseudogene	0	NA	NA	NA	NA	NA	NA	NA	NA	NA	NA	NA	NA	NA
2_ensembl	chr11	55304478	55305400	+	OR4C14P	ENSG00000233301	pseudogene	0	NA	NA	NA	NA	NA	NA	NA	NA	NA	NA	NA	NA	NA
2_ensembl	chr11	55493594	55494634	+	OR5D3P	ENSG00000186886	pseudogene	0	NA	NA	NA	NA	NA	NA	NA	NA	NA	NA	NA	NA	NA
2_ensembl	chr11	55522452	55523433	+	OR5D17P	ENSG00000181837	pseudogene	3	0	0	0	0	0	0	0	0	0	0	0	1	2
2_ensembl	chr11	55631408	55648719	+	RP11-738O11.9	ENSG00000255204	pseudogene	0	NA	NA	NA	NA	NA	NA	NA	NA	NA	NA	NA	NA	NA
2_ensembl	chr11	55635045	55642013	-	RP11-738O11.13	ENSG00000254547	pseudogene	0	NA	NA	NA	NA	NA	NA	NA	NA	NA	NA	NA	NA	NA
1_FANTOM	chr11	55637135	55640818	-	CATG00000005589.1	CATG00000005589	lncRNA_intergenic	0	NA	NA	NA	NA	NA	NA	NA	NA	NA	NA	NA	NA	NA
2_ensembl	chr11	55670817	55671754	-	OR5W1P	ENSG00000227806	pseudogene	0	NA	NA	NA	NA	NA	NA	NA	NA	NA	NA	NA	NA	NA
2_ensembl	chr11	55746179	55753881	-	OR7E5P	ENSG00000214880	pseudogene	0	NA	NA	NA	NA	NA	NA	NA	NA	NA	NA	NA	NA	NA
2_ensembl	chr11	55978334	55979298	-	OR8J2	ENSG00000254658	polymorphic_pseudogene	0	NA	NA	NA	NA	NA	NA	NA	NA	NA	NA	NA	NA	NA
2_ensembl	chr11	56387255	56388286	-	OR5AM1P	ENSG00000255172	pseudogene	0	NA	NA	NA	NA	NA	NA	NA	NA	NA	NA	NA	NA	NA
2_ensembl	chr11	56518499	56519378	-	OR9G2P	ENSG00000254825	pseudogene	0	NA	NA	NA	NA	NA	NA	NA	NA	NA	NA	NA	NA	NA
1_FANTOM	chr11	56549069	56652706	-	OR5G5P	ENSG00000205025	pseudogene	1	0	0	0	0	0	0	0	0	0	0	0	0	1
1_FANTOM	chr11	56615946	56691249	+	AP000479.1	ENSG00000255433	lncRNA_antisense	0	NA	NA	NA	NA	NA	NA	NA	NA	NA	NA	NA	NA	NA
1_FANTOM	chr11	56717681	56721874	+	CATG00000002317.1	CATG00000002317	lncRNA_intergenic	0	NA	NA	NA	NA	NA	NA	NA	NA	NA	NA	NA	NA	NA
2_ensembl	chr11	56738325	56739621	+	OR5AK3P	ENSG00000181282	pseudogene	0	NA	NA	NA	NA	NA	NA	NA	NA	NA	NA	NA	NA	NA
2_ensembl	chr11	56812566	56812865	+	OR5AO1P	ENSG00000272676	pseudogene	0	NA	NA	NA	NA	NA	NA	NA	NA	NA	NA	NA	NA	NA
1_FANTOM	chr11	56853596	56855574	-	CATG00000005599.1	CATG00000005599	lncRNA_intergenic	0	NA	NA	NA	NA	NA	NA	NA	NA	NA	NA	NA	NA	NA
1_FANTOM	chr11	57044322	57045767	-	CATG00000005604.1	CATG00000005604	lncRNA_intergenic	0	NA	NA	NA	NA	NA	NA	NA	NA	NA	NA	NA	NA	NA
1_FANTOM	chr11	57092736	57095432	+	RP11-872D17.4	ENSG00000254662	lncRNA_divergent	0	NA	NA	NA	NA	NA	NA	NA	NA	NA	NA	NA	NA	NA
1_FANTOM	chr11	57156060	57159874	+	CATG00000002329.1	CATG00000002329	lncRNA_antisense	0	NA	NA	NA	NA	NA	NA	NA	NA	NA	NA	NA	NA	NA
1_FANTOM	chr11	57192622	57196900	+	CATG00000002332.1	CATG00000002332	lncRNA_divergent	0	NA	NA	NA	NA	NA	NA	NA	NA	NA	NA	NA	NA	NA
1_FANTOM	chr11	57199420	57200287	-	CATG00000005608.1	CATG00000005608	lncRNA_intergenic	0	NA	NA	NA	NA	NA	NA	NA	NA	NA	NA	NA	NA	NA
1_FANTOM	chr11	57199754	57201767	+	CATG00000002334.1	CATG00000002334	lncRNA_intergenic	0	NA	NA	NA	NA	NA	NA	NA	NA	NA	NA	NA	NA	NA
1_FANTOM	chr11	57201812	57202222	-	CATG00000005609.1	CATG00000005609	lncRNA_intergenic	0	NA	NA	NA	NA	NA	NA	NA	NA	NA	NA	NA	NA	NA
1_FANTOM	chr11	57335249	57338411	+	CATG00000002339.1	CATG00000002339	lncRNA_divergent	0	NA	NA	NA	NA	NA	NA	NA	NA	NA	NA	NA	NA	NA
1_FANTOM	chr11	57343765	57344576	-	RPS4XP13	ENSG00000240371	pseudogene	0	NA	NA	NA	NA	NA	NA	NA	NA	NA	NA	NA	NA	NA
1_FANTOM	chr11	57405324	57422868	+	AP000662.4	ENSG00000254602	lncRNA_intergenic	0	NA	NA	NA	NA	NA	NA	NA	NA	NA	NA	NA	NA	NA
1_FANTOM	chr11	57472168	57478713	+	CATG00000002343.1	CATG00000002343	lncRNA_antisense	0	NA	NA	NA	NA	NA	NA	NA	NA	NA	NA	NA	NA	NA
2_ensembl	chr11	57485516	57486002	-	AP000662.9	ENSG00000213592	pseudogene	1	0	0	0	0	0	0	0	0	0	0	0	0	1
1_FANTOM	chr11	57566665	57569458	-	CATG00000005626.1	CATG00000005626	lncRNA_divergent	0	NA	NA	NA	NA	NA	NA	NA	NA	NA	NA	NA	NA	NA
2_ensembl	chr11	57633770	57634751	-	OR5BA1P	ENSG00000255303	pseudogene	0	NA	NA	NA	NA	NA	NA	NA	NA	NA	NA	NA	NA	NA
1_FANTOM	chr11	57785128	57791776	-	CATG00000005633.1	CATG00000005633	lncRNA_intergenic	0	NA	NA	NA	NA	NA	NA	NA	NA	NA	NA	NA	NA	NA
2_ensembl	chr11	57808180	57809132	-	VN2R9P	ENSG00000236541	pseudogene	0	NA	NA	NA	NA	NA	NA	NA	NA	NA	NA	NA	NA	NA
2_ensembl	chr11	57811582	57827610	-	RP11-659P15.1	ENSG00000255146	lnclincRNA	0	NA	NA	NA	NA	NA	NA	NA	NA	NA	NA	NA	NA	NA
2_ensembl	chr11	57839850	57842910	-	RP11-659P15.2	ENSG00000254853	pseudogene	1	0	0	0	0	0	0	0	0	0	0	0	0	1
2_ensembl	chr11	57876192	57877133	-	OR9I3P	ENSG00000272685	pseudogene	0	NA	NA	NA	NA	NA	NA	NA	NA	NA	NA	NA	NA	NA
2_ensembl	chr11	57911967	57912869	+	OR9I2P	ENSG00000186508	pseudogene	0	NA	NA	NA	NA	NA	NA	NA	NA	NA	NA	NA	NA	NA
1_FANTOM	chr11	58102737	58263913	+	CATG00000002359.1	CATG00000002359	lncRNA_intergenic	0	NA	NA	NA	NA	NA	NA	NA	NA	NA	NA	NA	NA	NA
1_FANTOM	chr11	58261247	58294668	-	RP11-655C2.3	ENSG00000255299	lncRNA_intergenic	0	NA	NA	NA	NA	NA	NA	NA	NA	NA	NA	NA	NA	NA
2_ensembl	chr11	58452559	58459341	+	AP000445.1	ENSG00000197254	pseudogene	0	NA	NA	NA	NA	NA	NA	NA	NA	NA	NA	NA	NA	NA
2_ensembl	chr11	58516472	58528526	-	AP000445.2	ENSG00000254926	pseudogene	0	NA	NA	NA	NA	NA	NA	NA	NA	NA	NA	NA	NA	NA
1_FANTOM	chr11	58537886	58604754	+	CATG00000002363.1	CATG00000002363	lncRNA_intergenic	0	NA	NA	NA	NA	NA	NA	NA	NA	NA	NA	NA	NA	NA
2_ensembl	chr11	58563710	58564327	-	TMA16P1	ENSG00000255265	pseudogene	0	NA	NA	NA	NA	NA	NA	NA	NA	NA	NA	NA	NA	NA
2_ensembl	chr11	58684488	58696162	-	RP11-780O24.2	ENSG00000255523	antisense	0	NA	NA	NA	NA	NA	NA	NA	NA	NA	NA	NA	NA	NA
1_FANTOM	chr11	58700436	58869789	-	RP11-142C4.6	ENSG00000255240	lncRNA_sense_intronic	0	NA	NA	NA	NA	NA	NA	NA	NA	NA	NA	NA	NA	NA
1_FANTOM	chr11	58726636	58874191	-	RP11-142C4.5	ENSG00000254786	pseudogene	0	NA	NA	NA	NA	NA	NA	NA	NA	NA	NA	NA	NA	NA
1_FANTOM	chr11	58945309	58958732	-	CATG00000005646.1	CATG00000005646	lncRNA_divergent	0	NA	NA	NA	NA	NA	NA	NA	NA	NA	NA	NA	NA	NA
1_FANTOM	chr11	58971578	59057338	-	RP11-1036E20.7	ENSG00000254704	pseudogene	0	NA	NA	NA	NA	NA	NA	NA	NA	NA	NA	NA	NA	NA
1_FANTOM	chr11	58976714	59055013	+	CATG00000002370.1	CATG00000002370	lncRNA_intergenic	0	NA	NA	NA	NA	NA	NA	NA	NA	NA	NA	NA	NA	NA
1_FANTOM	chr11	58986647	58988044	+	CATG00000002373.1	CATG00000002373	lncRNA_sense_intronic	0	NA	NA	NA	NA	NA	NA	NA	NA	NA	NA	NA	NA	NA
2_ensembl	chr11	59022833	59026959	+	RP11-1036E20.10	ENSG00000225802	pseudogene	0	NA	NA	NA	NA	NA	NA	NA	NA	NA	NA	NA	NA	NA
1_FANTOM	chr11	59025582	59051836	-	RP11-1036E20.9	ENSG00000214797	lncRNA_intergenic	0	NA	NA	NA	NA	NA	NA	NA	NA	NA	NA	NA	NA	NA
2_ensembl	chr11	59299227	59300168	+	OR4D7P	ENSG00000254770	pseudogene	0	NA	NA	NA	NA	NA	NA	NA	NA	NA	NA	NA	NA	NA
1_FANTOM	chr11	59304881	59330780	+	CATG00000002383.1	CATG00000002383	lncRNA_intergenic	0	NA	NA	NA	NA	NA	NA	NA	NA	NA	NA	NA	NA	NA
1_FANTOM	chr11	59313040	59326400	+	CATG00000002384.1	CATG00000002384	sense_overlap_RNA	0	NA	NA	NA	NA	NA	NA	NA	NA	NA	NA	NA	NA	NA
1_FANTOM	chr11	59327670	59333598	-	AP000442.4	ENSG00000255008	lncRNA_intergenic	0	NA	NA	NA	NA	NA	NA	NA	NA	NA	NA	NA	NA	NA
1_FANTOM	chr11	59382910	59410528	+	AP000442.1	ENSG00000255139	lncRNA_divergent	0	NA	NA	NA	NA	NA	NA	NA	NA	NA	NA	NA	NA	NA
1_FANTOM	chr11	59436801	59443268	+	AP000640.2	ENSG00000255355	lncRNA_divergent	0	NA	NA	NA	NA	NA	NA	NA	NA	NA	NA	NA	NA	NA
2_ensembl	chr11	59508798	59509522	+	OR10V3P	ENSG00000254743	pseudogene	0	NA	NA	NA	NA	NA	NA	NA	NA	NA	NA	NA	NA	NA
1_FANTOM	chr11	59560808	59568422	-	CATG00000005663.1	CATG00000005663	lncRNA_antisense	0	NA	NA	NA	NA	NA	NA	NA	NA	NA	NA	NA	NA	NA
1_FANTOM	chr11	60202625	60466585	-	CATG00000005676.1	CATG00000005676	lncRNA_divergent	1	0	0	0	0	0	0	0	0	0	0	0	0	1
2_ensembl	chr11	60581405	60589212	-	RP11-804A23.1	ENSG00000255845	antisense	0	NA	NA	NA	NA	NA	NA	NA	NA	NA	NA	NA	NA	NA
1_FANTOM	chr11	60599410	60610485	-	RP11-804A23.2	ENSG00000255959	lncRNA_divergent	0	NA	NA	NA	NA	NA	NA	NA	NA	NA	NA	NA	NA	NA
1_FANTOM	chr11	60608069	60618492	-	RP11-804A23.4	ENSG00000256813	lncRNA_divergent	0	NA	NA	NA	NA	NA	NA	NA	NA	NA	NA	NA	NA	NA
1_FANTOM	chr11	60674138	60678313	+	RP11-881M11.2	ENSG00000257052	lncRNA_divergent	0	NA	NA	NA	NA	NA	NA	NA	NA	NA	NA	NA	NA	NA
1_FANTOM	chr11	60676850	60681845	-	RP11-881M11.1	ENSG00000256944	lncRNA_divergent	0	NA	NA	NA	NA	NA	NA	NA	NA	NA	NA	NA	NA	NA
1_FANTOM	chr11	60685941	60692869	-	RP11-881M11.4	ENSG00000256196	lncRNA_divergent	0	NA	NA	NA	NA	NA	NA	NA	NA	NA	NA	NA	NA	NA
1_FANTOM	chr11	60750843	60753574	-	RNU6-933P	ENSG00000207153	small_RNA	0	NA	NA	NA	NA	NA	NA	NA	NA	NA	NA	NA	NA	NA
1_FANTOM	chr11	60802823	60809298	+	CATG00000002443.1	CATG00000002443	lncRNA_intergenic	0	NA	NA	NA	NA	NA	NA	NA	NA	NA	NA	NA	NA	NA
1_FANTOM	chr11	60809091	60809939	-	CATG00000005683.1	CATG00000005683	lncRNA_intergenic	0	NA	NA	NA	NA	NA	NA	NA	NA	NA	NA	NA	NA	NA
2_ensembl	chr11	60823209	60835007	+	RP11-881M11.8	ENSG00000256733	lnclincRNA	1	0	0	0	0	0	0	0	0	0	0	0	1	0
1_FANTOM	chr11	60929061	60933796	+	CATG00000002463.1	CATG00000002463	lncRNA_divergent	0	NA	NA	NA	NA	NA	NA	NA	NA	NA	NA	NA	NA	NA
1_FANTOM	chr11	60935141	60938442	+	CATG00000002464.1	CATG00000002464	lncRNA_divergent	0	NA	NA	NA	NA	NA	NA	NA	NA	NA	NA	NA	NA	NA
1_FANTOM	chr11	61159468	61160012	-	CATG00000005696.1	CATG00000005696	lncRNA_divergent	0	NA	NA	NA	NA	NA	NA	NA	NA	NA	NA	NA	NA	NA
1_FANTOM	chr11	61263878	61279664	+	RP11-286N22.10	ENSG00000255931	lncRNA_intergenic	0	NA	NA	NA	NA	NA	NA	NA	NA	NA	NA	NA	NA	NA
1_FANTOM	chr11	61265036	61266319	-	CATG00000005700.1	CATG00000005700	lncRNA_intergenic	0	NA	NA	NA	NA	NA	NA	NA	NA	NA	NA	NA	NA	NA
1_FANTOM	chr11	61355138	61377017	+	RP11-855O10.2	ENSG00000250230	lncRNA_intergenic	0	NA	NA	NA	NA	NA	NA	NA	NA	NA	NA	NA	NA	NA
1_FANTOM	chr11	61355161	61409665	+	RPLP0P2	ENSG00000243742	pseudogene	0	NA	NA	NA	NA	NA	NA	NA	NA	NA	NA	NA	NA	NA
1_FANTOM	chr11	61404654	61422630	-	RP11-855O10.3	ENSG00000255947	lncRNA_intergenic	0	NA	NA	NA	NA	NA	NA	NA	NA	NA	NA	NA	NA	NA
1_FANTOM	chr11	61512332	61525129	-	RP11-467L20.10	ENSG00000124915	lncRNA_intergenic	0	NA	NA	NA	NA	NA	NA	NA	NA	NA	NA	NA	NA	NA
2_ensembl	chr11	61582633	61582712	-	MIR1908	ENSG00000222326	miRNA	0	NA	NA	NA	NA	NA	NA	NA	NA	NA	NA	NA	NA	NA
1_FANTOM	chr11	61584722	61592812	+	CATG00000002481.1	CATG00000002481	lncRNA_divergent	0	NA	NA	NA	NA	NA	NA	NA	NA	NA	NA	NA	NA	NA
1_FANTOM	chr11	61593221	61595344	-	CATG00000005705.1	CATG00000005705	lncRNA_divergent	0	NA	NA	NA	NA	NA	NA	NA	NA	NA	NA	NA	NA	NA
1_FANTOM	chr11	61775167	61781158	-	RP11-810P12.1	ENSG00000244176	pseudogene	0	NA	NA	NA	NA	NA	NA	NA	NA	NA	NA	NA	NA	NA
1_FANTOM	chr11	61780079	61816045	+	CATG00000002485.1	CATG00000002485	lncRNA_intergenic	0	NA	NA	NA	NA	NA	NA	NA	NA	NA	NA	NA	NA	NA
2_ensembl	chr11	61980899	62028021	-	RP11-703H8.9	ENSG00000254404	antisense	1	0	0	0	0	0	1	0	0	0	0	0	0	0
1_FANTOM	chr11	62098692	62099285	+	NPM1P35	ENSG00000255213	pseudogene	0	NA	NA	NA	NA	NA	NA	NA	NA	NA	NA	NA	NA	NA
1_FANTOM	chr11	62103392	62105560	-	RP11-703H8.7	ENSG00000255118	lncRNA_divergent	0	NA	NA	NA	NA	NA	NA	NA	NA	NA	NA	NA	NA	NA
1_FANTOM	chr11	62122525	62128246	-	CATG00000005720.1	CATG00000005720	lncRNA_antisense	0	NA	NA	NA	NA	NA	NA	NA	NA	NA	NA	NA	NA	NA
1_FANTOM	chr11	62138572	62140640	+	RCC2P6	ENSG00000254454	pseudogene	0	NA	NA	NA	NA	NA	NA	NA	NA	NA	NA	NA	NA	NA
1_FANTOM	chr11	62157205	62169881	-	CTD-2531D15.5	ENSG00000255126	lncRNA_intergenic	0	NA	NA	NA	NA	NA	NA	NA	NA	NA	NA	NA	NA	NA
1_FANTOM	chr11	62177267	62195296	-	CTD-2531D15.4	ENSG00000255446	lncRNA_intergenic	0	NA	NA	NA	NA	NA	NA	NA	NA	NA	NA	NA	NA	NA
1_FANTOM	chr11	62303536	62316296	+	RP11-864I4.4	ENSG00000257058	lncRNA_divergent	0	NA	NA	NA	NA	NA	NA	NA	NA	NA	NA	NA	NA	NA
1_FANTOM	chr11	62319561	62325566	+	CATG00000002504.1	CATG00000002504	lncRNA_divergent	0	NA	NA	NA	NA	NA	NA	NA	NA	NA	NA	NA	NA	NA
1_FANTOM	chr11	62432784	62433042	+	SNORA57	ENSG00000206597	small_RNA	0	NA	NA	NA	NA	NA	NA	NA	NA	NA	NA	NA	NA	NA
1_FANTOM	chr11	62444072	62447828	+	CATG00000002521.1	CATG00000002521	lncRNA_divergent	0	NA	NA	NA	NA	NA	NA	NA	NA	NA	NA	NA	NA	NA
1_FANTOM	chr11	62521408	62521625	+	CATG00000002525.1	CATG00000002525	lncRNA_divergent	0	NA	NA	NA	NA	NA	NA	NA	NA	NA	NA	NA	NA	NA
1_FANTOM	chr11	62553498	62556874	-	RP11-727F15.12	ENSG00000269176	lncRNA_divergent	0	NA	NA	NA	NA	NA	NA	NA	NA	NA	NA	NA	NA	NA
1_FANTOM	chr11	62557926	62562571	+	CATG00000002527.1	CATG00000002527	lncRNA_antisense	0	NA	NA	NA	NA	NA	NA	NA	NA	NA	NA	NA	NA	NA
1_FANTOM	chr11	62573087	62575227	+	CATG00000002531.1	CATG00000002531	lncRNA_divergent	0	NA	NA	NA	NA	NA	NA	NA	NA	NA	NA	NA	NA	NA
1_FANTOM	chr11	62582141	62588138	-	CATG00000005737.1	CATG00000005737	lncRNA_sense_intronic	0	NA	NA	NA	NA	NA	NA	NA	NA	NA	NA	NA	NA	NA
1_FANTOM	chr11	62599716	62607610	+	RP11-727F15.9	ENSG00000256690	lncRNA_divergent	0	NA	NA	NA	NA	NA	NA	NA	NA	NA	NA	NA	NA	NA
1_FANTOM	chr11	62607980	62611728	+	CATG00000002536.1	CATG00000002536	lncRNA_divergent	0	NA	NA	NA	NA	NA	NA	NA	NA	NA	NA	NA	NA	NA
1_FANTOM	chr11	62619346	62623357	-	SNHG1	ENSG00000255717	lncRNA_divergent	0	NA	NA	NA	NA	NA	NA	NA	NA	NA	NA	NA	NA	NA
1_FANTOM	chr11	62646785	62648232	-	CATG00000005742.1	CATG00000005742	lncRNA_divergent	0	NA	NA	NA	NA	NA	NA	NA	NA	NA	NA	NA	NA	NA
1_FANTOM	chr11	62649111	62656192	-	CATG00000005743.1	CATG00000005743	lncRNA_divergent	0	NA	NA	NA	NA	NA	NA	NA	NA	NA	NA	NA	NA	NA
1_FANTOM	chr11	62677006	62686181	+	AP000438.2	ENSG00000257002	lncRNA_antisense	0	NA	NA	NA	NA	NA	NA	NA	NA	NA	NA	NA	NA	NA
1_FANTOM	chr11	63010371	63011476	+	CTD-3110P2.2	ENSG00000256847	pseudogene	0	NA	NA	NA	NA	NA	NA	NA	NA	NA	NA	NA	NA	NA
1_FANTOM	chr11	63258342	63268091	+	CATG00000002551.1	CATG00000002551	lncRNA_intergenic	0	NA	NA	NA	NA	NA	NA	NA	NA	NA	NA	NA	NA	NA
1_FANTOM	chr11	63335025	63340826	+	CATG00000002557.1	CATG00000002557	lncRNA_intergenic	0	NA	NA	NA	NA	NA	NA	NA	NA	NA	NA	NA	NA	NA
1_FANTOM	chr11	63383795	63391517	+	RP11-697H9.3	ENSG00000203520	lncRNA_divergent	0	NA	NA	NA	NA	NA	NA	NA	NA	NA	NA	NA	NA	NA
2_ensembl	chr11	63405149	63426434	+	RP11-697H9.2	ENSG00000256789	antisense	0	NA	NA	NA	NA	NA	NA	NA	NA	NA	NA	NA	NA	NA
1_FANTOM	chr11	63458398	63560401	+	CATG00000002560.1	CATG00000002560	lncRNA_sense_intronic	0	NA	NA	NA	NA	NA	NA	NA	NA	NA	NA	NA	NA	NA
1_FANTOM	chr11	63520061	63580796	-	C11orf95	ENSG00000188070	lncRNA_divergent	0	NA	NA	NA	NA	NA	NA	NA	NA	NA	NA	NA	NA	NA
1_FANTOM	chr11	63803405	63871125	+	RP11-21A7A.2	ENSG00000256824	lncRNA_antisense	1	0	0	0	0	0	0	0	0	0	0	0	0	1
2_ensembl	chr11	63849162	63854647	+	RP11-21A7A.4	ENSG00000256481	antisense	1	0	0	0	0	0	0	0	0	0	0	0	0	1
2_ensembl	chr11	63885744	63886682	-	RP11-21A7A.3	ENSG00000256341	antisense	0	NA	NA	NA	NA	NA	NA	NA	NA	NA	NA	NA	NA	NA
1_FANTOM	chr11	63933710	63937194	+	CATG00000002575.1	CATG00000002575	lncRNA_divergent	0	NA	NA	NA	NA	NA	NA	NA	NA	NA	NA	NA	NA	NA
1_FANTOM	chr11	63940683	63953149	-	CATG00000005769.1	CATG00000005769	lncRNA_divergent	0	NA	NA	NA	NA	NA	NA	NA	NA	NA	NA	NA	NA	NA
1_FANTOM	chr11	63973356	63975057	-	CATG00000005771.1	CATG00000005771	uncertain_coding	0	NA	NA	NA	NA	NA	NA	NA	NA	NA	NA	NA	NA	NA
1_FANTOM	chr11	63996397	64001848	-	RP11-783K16.14	ENSG00000256116	lncRNA_divergent	0	NA	NA	NA	NA	NA	NA	NA	NA	NA	NA	NA	NA	NA
1_FANTOM	chr11	64002804	64020053	-	RP11-783K16.13	ENSG00000257086	lncRNA_intergenic	0	NA	NA	NA	NA	NA	NA	NA	NA	NA	NA	NA	NA	NA
1_FANTOM	chr11	64009121	64015807	+	RP11-783K16.5	ENSG00000256940	lncRNA_divergent	0	NA	NA	NA	NA	NA	NA	NA	NA	NA	NA	NA	NA	NA
1_FANTOM	chr11	64058483	64084067	+	RP11-783K16.10	ENSG00000257069	lncRNA_sense_intronic	0	NA	NA	NA	NA	NA	NA	NA	NA	NA	NA	NA	NA	NA
1_FANTOM	chr11	64069324	64072705	-	CATG00000005774.1	CATG00000005774	lncRNA_divergent	0	NA	NA	NA	NA	NA	NA	NA	NA	NA	NA	NA	NA	NA
1_FANTOM	chr11	64089516	64110154	-	AP003774.1	ENSG00000236935	lncRNA_divergent	0	NA	NA	NA	NA	NA	NA	NA	NA	NA	NA	NA	NA	NA
1_FANTOM	chr11	64124882	64127716	-	CATG00000005802.1	CATG00000005802	lncRNA_divergent	0	NA	NA	NA	NA	NA	NA	NA	NA	NA	NA	NA	NA	NA
1_FANTOM	chr11	64140653	64157871	+	CATG00000002582.1	CATG00000002582	uncertain_coding	0	NA	NA	NA	NA	NA	NA	NA	NA	NA	NA	NA	NA	NA
1_FANTOM	chr11	64146205	64146737	+	CATG00000002584.1	CATG00000002584	lncRNA_sense_intronic	0	NA	NA	NA	NA	NA	NA	NA	NA	NA	NA	NA	NA	NA
1_FANTOM	chr11	64161809	64163303	-	AP003774.6	ENSG00000231680	lncRNA_intergenic	0	NA	NA	NA	NA	NA	NA	NA	NA	NA	NA	NA	NA	NA
1_FANTOM	chr11	64187822	64200142	+	AP003774.5	ENSG00000231492	lncRNA_intergenic	0	NA	NA	NA	NA	NA	NA	NA	NA	NA	NA	NA	NA	NA
1_FANTOM	chr11	64268348	64272858	+	AP005273.1	ENSG00000232500	lncRNA_intergenic	0	NA	NA	NA	NA	NA	NA	NA	NA	NA	NA	NA	NA	NA
2_ensembl	chr11	64298516	64300442	+	AP006288.1	ENSG00000237363	pseudogene	0	NA	NA	NA	NA	NA	NA	NA	NA	NA	NA	NA	NA	NA
1_FANTOM	chr11	64410699	64428262	+	AP001092.4	ENSG00000237410	lncRNA_antisense	0	NA	NA	NA	NA	NA	NA	NA	NA	NA	NA	NA	NA	NA
1_FANTOM	chr11	64545346	64556346	+	AP001462.6	ENSG00000269038	lncRNA_divergent	0	NA	NA	NA	NA	NA	NA	NA	NA	NA	NA	NA	NA	NA
1_FANTOM	chr11	64611943	64613902	+	CATG00000002616.1	CATG00000002616	lncRNA_divergent	0	NA	NA	NA	NA	NA	NA	NA	NA	NA	NA	NA	NA	NA
1_FANTOM	chr11	64650293	64660920	-	MIR194-2	ENSG00000229719	lncRNA_intergenic	0	NA	NA	NA	NA	NA	NA	NA	NA	NA	NA	NA	NA	NA
1_FANTOM	chr11	64657298	64658628	-	AP001187.1	ENSG00000203400	pseudogene	0	NA	NA	NA	NA	NA	NA	NA	NA	NA	NA	NA	NA	NA
1_FANTOM	chr11	64739637	64739840	+	CATG00000002622.1	CATG00000002622	lncRNA_divergent	0	NA	NA	NA	NA	NA	NA	NA	NA	NA	NA	NA	NA	NA
2_ensembl	chr11	64792862	64793987	-	AP000436.4	ENSG00000270775	pseudogene	0	NA	NA	NA	NA	NA	NA	NA	NA	NA	NA	NA	NA	NA
1_FANTOM	chr11	64876268	64879134	-	AP003068.9	ENSG00000254501	lncRNA_divergent	0	NA	NA	NA	NA	NA	NA	NA	NA	NA	NA	NA	NA	NA
1_FANTOM	chr11	64902095	64906263	+	CATG00000002630.1	CATG00000002630	lncRNA_divergent	0	NA	NA	NA	NA	NA	NA	NA	NA	NA	NA	NA	NA	NA
1_FANTOM	chr11	64913162	64914239	-	HIGD1AP10	ENSG00000254455	pseudogene	0	NA	NA	NA	NA	NA	NA	NA	NA	NA	NA	NA	NA	NA
1_FANTOM	chr11	64935706	64937574	-	CATG00000005831.1	CATG00000005831	lncRNA_divergent	0	NA	NA	NA	NA	NA	NA	NA	NA	NA	NA	NA	NA	NA
2_ensembl	chr11	64941588	64943941	-	AP003068.18	ENSG00000255200	pseudogene	0	NA	NA	NA	NA	NA	NA	NA	NA	NA	NA	NA	NA	NA
1_FANTOM	chr11	64979445	65010228	+	SLC22A20	ENSG00000197847	pseudogene	0	NA	NA	NA	NA	NA	NA	NA	NA	NA	NA	NA	NA	NA
1_FANTOM	chr11	65045834	65058179	-	CATG00000005835.1	CATG00000005835	lncRNA_antisense	0	NA	NA	NA	NA	NA	NA	NA	NA	NA	NA	NA	NA	NA
2_ensembl	chr11	65134909	65142770	+	RP11-867O8.5	ENSG00000255478	antisense	0	NA	NA	NA	NA	NA	NA	NA	NA	NA	NA	NA	NA	NA
1_FANTOM	chr11	65180388	65190624	-	CATG00000005844.1	CATG00000005844	lncRNA_intergenic	0	NA	NA	NA	NA	NA	NA	NA	NA	NA	NA	NA	NA	NA
1_FANTOM	chr11	65184053	65235962	+	NEAT1	ENSG00000245532	lncRNA_intergenic	0	NA	NA	NA	NA	NA	NA	NA	NA	NA	NA	NA	NA	NA
1_FANTOM	chr11	65221787	65222593	-	CATG00000005852.1	CATG00000005852	lncRNA_divergent	0	NA	NA	NA	NA	NA	NA	NA	NA	NA	NA	NA	NA	NA
1_FANTOM	chr11	65236994	65239618	-	CATG00000005853.1	CATG00000005853	lncRNA_intergenic	0	NA	NA	NA	NA	NA	NA	NA	NA	NA	NA	NA	NA	NA
1_FANTOM	chr11	65242086	65244950	-	CATG00000005854.1	CATG00000005854	lncRNA_intergenic	0	NA	NA	NA	NA	NA	NA	NA	NA	NA	NA	NA	NA	NA
1_FANTOM	chr11	65246451	65248581	+	CATG00000002640.1	CATG00000002640	lncRNA_intergenic	0	NA	NA	NA	NA	NA	NA	NA	NA	NA	NA	NA	NA	NA
1_FANTOM	chr11	65254018	65255663	-	CATG00000005855.1	CATG00000005855	lncRNA_intergenic	0	NA	NA	NA	NA	NA	NA	NA	NA	NA	NA	NA	NA	NA
1_FANTOM	chr11	65258619	65262080	-	CATG00000005856.1	CATG00000005856	lncRNA_intergenic	0	NA	NA	NA	NA	NA	NA	NA	NA	NA	NA	NA	NA	NA
1_FANTOM	chr11	65258737	65260385	+	CATG00000002641.1	CATG00000002641	lncRNA_intergenic	0	NA	NA	NA	NA	NA	NA	NA	NA	NA	NA	NA	NA	NA
1_FANTOM	chr11	65263733	65264890	-	CATG00000005860.1	CATG00000005860	lncRNA_intergenic	1	0	0	0	0	0	0	0	0	0	0	0	0	1
1_FANTOM	chr11	65263885	65276602	+	MALAT1	ENSG00000251562	lncRNA_intergenic	1	0	0	0	0	0	0	0	0	0	0	0	0	1
1_FANTOM	chr11	65265194	65275382	-	CATG00000005861.1	CATG00000005861	lncRNA_intergenic	0	NA	NA	NA	NA	NA	NA	NA	NA	NA	NA	NA	NA	NA
1_FANTOM	chr11	65318606	65328424	+	CATG00000002643.1	CATG00000002643	uncertain_coding	0	NA	NA	NA	NA	NA	NA	NA	NA	NA	NA	NA	NA	NA
1_FANTOM	chr11	65337131	65337770	-	SSSCA1-AS1	ENSG00000260233	lncRNA_divergent	0	NA	NA	NA	NA	NA	NA	NA	NA	NA	NA	NA	NA	NA
1_FANTOM	chr11	65338531	65341660	-	CATG00000005865.1	CATG00000005865	lncRNA_divergent	0	NA	NA	NA	NA	NA	NA	NA	NA	NA	NA	NA	NA	NA
1_FANTOM	chr11	65342801	65343339	-	CATG00000005866.1	CATG00000005866	lncRNA_divergent	0	NA	NA	NA	NA	NA	NA	NA	NA	NA	NA	NA	NA	NA
2_ensembl	chr11	65494410	65495685	+	KRT8P26	ENSG00000214659	pseudogene	0	NA	NA	NA	NA	NA	NA	NA	NA	NA	NA	NA	NA	NA
1_FANTOM	chr11	65512102	65519117	+	CATG00000002652.1	CATG00000002652	lncRNA_intergenic	0	NA	NA	NA	NA	NA	NA	NA	NA	NA	NA	NA	NA	NA
2_ensembl	chr11	65513200	65539056	+	RP11-770G2.2	ENSG00000255557	lnclincRNA	0	NA	NA	NA	NA	NA	NA	NA	NA	NA	NA	NA	NA	NA
1_FANTOM	chr11	65545092	65547271	-	AP001266.1	ENSG00000175827	pseudogene	0	NA	NA	NA	NA	NA	NA	NA	NA	NA	NA	NA	NA	NA
1_FANTOM	chr11	65548510	65552506	+	CATG00000002653.1	CATG00000002653	lncRNA_divergent	0	NA	NA	NA	NA	NA	NA	NA	NA	NA	NA	NA	NA	NA
1_FANTOM	chr11	65552864	65562197	-	RP11-770G2.4	ENSG00000255120	lncRNA_divergent	0	NA	NA	NA	NA	NA	NA	NA	NA	NA	NA	NA	NA	NA
2_ensembl	chr11	65563417	65564690	-	RP11-770G2.5	ENSG00000255404	antisense	0	NA	NA	NA	NA	NA	NA	NA	NA	NA	NA	NA	NA	NA
1_FANTOM	chr11	65573158	65585706	-	CATG00000005873.1	CATG00000005873	lncRNA_intergenic	0	NA	NA	NA	NA	NA	NA	NA	NA	NA	NA	NA	NA	NA
1_FANTOM	chr11	65713184	65727812	+	TSGA10IP	ENSG00000175513	pseudogene	0	NA	NA	NA	NA	NA	NA	NA	NA	NA	NA	NA	NA	NA
1_FANTOM	chr11	65726001	65729109	-	CATG00000005878.1	CATG00000005878	lncRNA_divergent	0	NA	NA	NA	NA	NA	NA	NA	NA	NA	NA	NA	NA	NA
2_ensembl	chr11	65751150	65751802	-	RP11-1167A19.6	ENSG00000254867	pseudogene	0	NA	NA	NA	NA	NA	NA	NA	NA	NA	NA	NA	NA	NA
1_FANTOM	chr11	65820544	65820699	+	snoU13	ENSG00000238752	small_RNA	0	NA	NA	NA	NA	NA	NA	NA	NA	NA	NA	NA	NA	NA
1_FANTOM	chr11	65825081	65831195	-	CATG00000005883.1	CATG00000005883	lncRNA_divergent	0	NA	NA	NA	NA	NA	NA	NA	NA	NA	NA	NA	NA	NA
2_ensembl	chr11	66012311	66013710	-	RP11-755F10.1	ENSG00000255320	antisense	0	NA	NA	NA	NA	NA	NA	NA	NA	NA	NA	NA	NA	NA
1_FANTOM	chr11	66026263	66029297	-	RP11-755F10.3	ENSG00000254461	lncRNA_divergent	0	NA	NA	NA	NA	NA	NA	NA	NA	NA	NA	NA	NA	NA
1_FANTOM	chr11	66032191	66035050	-	RP11-867G23.1	ENSG00000254855	lncRNA_divergent	1	0	0	0	0	0	0	0	0	0	0	0	0	1
1_FANTOM	chr11	66034376	66035882	-	RP11-867G23.2	ENSG00000254762	lncRNA_divergent	1	0	0	0	0	0	0	0	0	0	0	0	0	1
1_FANTOM	chr11	66036129	66045474	-	RP11-867G23.4	ENSG00000254452	lncRNA_divergent	0	NA	NA	NA	NA	NA	NA	NA	NA	NA	NA	NA	NA	NA
2_ensembl	chr11	66037303	66045996	-	RP11-867G23.3	ENSG00000245156	lnclincRNA	0	NA	NA	NA	NA	NA	NA	NA	NA	NA	NA	NA	NA	NA
1_FANTOM	chr11	66080425	66087893	+	RP11-867G23.13	ENSG00000254458	lncRNA_intergenic	0	NA	NA	NA	NA	NA	NA	NA	NA	NA	NA	NA	NA	NA
2_ensembl	chr11	66157080	66157639	+	RP11-867G23.9	ENSG00000254736	pseudogene	0	NA	NA	NA	NA	NA	NA	NA	NA	NA	NA	NA	NA	NA
1_FANTOM	chr11	66160921	66161083	+	RNU1-84P	ENSG00000202317	small_RNA	0	NA	NA	NA	NA	NA	NA	NA	NA	NA	NA	NA	NA	NA
1_FANTOM	chr11	66176629	66187199	+	RP11-867G23.10	ENSG00000254510	lncRNA_intergenic	0	NA	NA	NA	NA	NA	NA	NA	NA	NA	NA	NA	NA	NA
1_FANTOM	chr11	66205705	66206366	+	CATG00000002682.1	CATG00000002682	uncertain_coding	0	NA	NA	NA	NA	NA	NA	NA	NA	NA	NA	NA	NA	NA
1_FANTOM	chr11	66237124	66247712	-	CTD-3074O7.5	ENSG00000255517	lncRNA_divergent	0	NA	NA	NA	NA	NA	NA	NA	NA	NA	NA	NA	NA	NA
2_ensembl	chr11	66303369	66305407	-	CTD-3074O7.12	ENSG00000269990	lnclincRNA	0	NA	NA	NA	NA	NA	NA	NA	NA	NA	NA	NA	NA	NA
1_FANTOM	chr11	66311343	66343625	+	ACTN3	ENSG00000248746	pseudogene	0	NA	NA	NA	NA	NA	NA	NA	NA	NA	NA	NA	NA	NA
1_FANTOM	chr11	66328984	66330964	-	CTD-3074O7.2	ENSG00000250105	lncRNA_antisense	0	NA	NA	NA	NA	NA	NA	NA	NA	NA	NA	NA	NA	NA
1_FANTOM	chr11	66398162	66405866	-	CATG00000005904.1	CATG00000005904	lncRNA_divergent	0	NA	NA	NA	NA	NA	NA	NA	NA	NA	NA	NA	NA	NA
1_FANTOM	chr11	66433527	66435845	+	RP11-658F2.8	ENSG00000258297	lncRNA_divergent	0	NA	NA	NA	NA	NA	NA	NA	NA	NA	NA	NA	NA	NA
1_FANTOM	chr11	66445302	66452792	+	CATG00000002693.1	CATG00000002693	lncRNA_divergent	0	NA	NA	NA	NA	NA	NA	NA	NA	NA	NA	NA	NA	NA
1_FANTOM	chr11	66599353	66610811	-	CATG00000005914.1	CATG00000005914	lncRNA_divergent	0	NA	NA	NA	NA	NA	NA	NA	NA	NA	NA	NA	NA	NA
1_FANTOM	chr11	66673697	66679331	+	CATG00000002705.1	CATG00000002705	lncRNA_divergent	0	NA	NA	NA	NA	NA	NA	NA	NA	NA	NA	NA	NA	NA
1_FANTOM	chr11	66717783	66740566	+	CATG00000002708.1	CATG00000002708	lncRNA_divergent	0	NA	NA	NA	NA	NA	NA	NA	NA	NA	NA	NA	NA	NA
1_FANTOM	chr11	66821294	66824263	-	CATG00000005923.1	CATG00000005923	lncRNA_divergent	0	NA	NA	NA	NA	NA	NA	NA	NA	NA	NA	NA	NA	NA
1_FANTOM	chr11	66845607	66848763	+	CATG00000002713.1	CATG00000002713	lncRNA_intergenic	0	NA	NA	NA	NA	NA	NA	NA	NA	NA	NA	NA	NA	NA
1_FANTOM	chr11	66892674	66897145	+	CATG00000002719.1	CATG00000002719	lncRNA_sense_intronic	0	NA	NA	NA	NA	NA	NA	NA	NA	NA	NA	NA	NA	NA
1_FANTOM	chr11	67084413	67085221	-	CATG00000005937.1	CATG00000005937	lncRNA_divergent	0	NA	NA	NA	NA	NA	NA	NA	NA	NA	NA	NA	NA	NA
1_FANTOM	chr11	67115961	67147212	-	AP003419.11	ENSG00000256514	lncRNA_divergent	0	NA	NA	NA	NA	NA	NA	NA	NA	NA	NA	NA	NA	NA
1_FANTOM	chr11	67134954	67137326	+	RN7SKP239	ENSG00000201684	lncRNA_divergent	0	NA	NA	NA	NA	NA	NA	NA	NA	NA	NA	NA	NA	NA
1_FANTOM	chr11	67151786	67154130	-	CATG00000005940.1	CATG00000005940	lncRNA_intergenic	0	NA	NA	NA	NA	NA	NA	NA	NA	NA	NA	NA	NA	NA
1_FANTOM	chr11	67177492	67182174	-	CATG00000005942.1	CATG00000005942	lncRNA_divergent	0	NA	NA	NA	NA	NA	NA	NA	NA	NA	NA	NA	NA	NA
1_FANTOM	chr11	67194577	67195814	-	CATG00000005943.1	CATG00000005943	lncRNA_divergent	0	NA	NA	NA	NA	NA	NA	NA	NA	NA	NA	NA	NA	NA
1_FANTOM	chr11	67198838	67202871	-	AP003419.16	ENSG00000255949	lncRNA_antisense	0	NA	NA	NA	NA	NA	NA	NA	NA	NA	NA	NA	NA	NA
1_FANTOM	chr11	67372964	67374188	+	RP11-655M14.12	ENSG00000255119	lncRNA_divergent	0	NA	NA	NA	NA	NA	NA	NA	NA	NA	NA	NA	NA	NA
1_FANTOM	chr11	67376703	67383740	-	DOC2GP	ENSG00000231793	pseudogene	0	NA	NA	NA	NA	NA	NA	NA	NA	NA	NA	NA	NA	NA
2_ensembl	chr11	67385750	67394775	-	RP11-655M14.13	ENSG00000255318	lnclincRNA	0	NA	NA	NA	NA	NA	NA	NA	NA	NA	NA	NA	NA	NA
1_FANTOM	chr11	67387633	67405686	+	CATG00000002737.1	CATG00000002737	uncertain_coding	0	NA	NA	NA	NA	NA	NA	NA	NA	NA	NA	NA	NA	NA
1_FANTOM	chr11	67417825	67419955	+	CATG00000002741.1	CATG00000002741	lncRNA_divergent	0	NA	NA	NA	NA	NA	NA	NA	NA	NA	NA	NA	NA	NA
2_ensembl	chr11	67479173	67483476	-	UNC93B5	ENSG00000184795	pseudogene	0	NA	NA	NA	NA	NA	NA	NA	NA	NA	NA	NA	NA	NA
1_FANTOM	chr11	67494198	67616139	-	CATG00000005953.1	CATG00000005953	lncRNA_intergenic	1	0	0	0	0	0	0	0	0	0	0	0	0	1
1_FANTOM	chr11	67550302	67572840	-	FAM86C2P	ENSG00000160172	pseudogene	0	NA	NA	NA	NA	NA	NA	NA	NA	NA	NA	NA	NA	NA
2_ensembl	chr11	67552744	67559806	+	ALG1L8P	ENSG00000227620	pseudogene	0	NA	NA	NA	NA	NA	NA	NA	NA	NA	NA	NA	NA	NA
1_FANTOM	chr11	67608328	67625415	+	RP11-119D9.4	ENSG00000254792	pseudogene	0	NA	NA	NA	NA	NA	NA	NA	NA	NA	NA	NA	NA	NA
2_ensembl	chr11	67702034	67707245	-	RP5-903G2.2	ENSG00000254610	lnclincRNA	0	NA	NA	NA	NA	NA	NA	NA	NA	NA	NA	NA	NA	NA
2_ensembl	chr11	67741757	67742714	-	OR7E1P	ENSG00000255554	pseudogene	0	NA	NA	NA	NA	NA	NA	NA	NA	NA	NA	NA	NA	NA
1_FANTOM	chr11	67770372	67774539	+	CATG00000002750.1	CATG00000002750	uncertain_coding	0	NA	NA	NA	NA	NA	NA	NA	NA	NA	NA	NA	NA	NA
1_FANTOM	chr11	67777517	67797901	-	RP5-901A4.1	ENSG00000255306	lncRNA_divergent	0	NA	NA	NA	NA	NA	NA	NA	NA	NA	NA	NA	NA	NA
1_FANTOM	chr11	67800578	67803813	-	CATG00000005959.1	CATG00000005959	lncRNA_divergent	0	NA	NA	NA	NA	NA	NA	NA	NA	NA	NA	NA	NA	NA
1_FANTOM	chr11	67816708	67821300	+	RP11-802E16.3	ENSG00000255031	lncRNA_intergenic	0	NA	NA	NA	NA	NA	NA	NA	NA	NA	NA	NA	NA	NA
1_FANTOM	chr11	67889063	67897988	+	CTD-2655K5.1	ENSG00000255236	lncRNA_divergent	0	NA	NA	NA	NA	NA	NA	NA	NA	NA	NA	NA	NA	NA
1_FANTOM	chr11	68246142	68272563	+	CATG00000002765.1	CATG00000002765	lncRNA_sense_intronic	0	NA	NA	NA	NA	NA	NA	NA	NA	NA	NA	NA	NA	NA
1_FANTOM	chr11	68637569	68642010	+	RP11-757G1.6	ENSG00000250508	lncRNA_intergenic	0	NA	NA	NA	NA	NA	NA	NA	NA	NA	NA	NA	NA	NA
1_FANTOM	chr11	68708971	68710314	-	RP11-757G1.5	ENSG00000255741	lncRNA_intergenic	0	NA	NA	NA	NA	NA	NA	NA	NA	NA	NA	NA	NA	NA
1_FANTOM	chr11	68730480	68747580	+	CATG00000002781.1	CATG00000002781	uncertain_coding	0	NA	NA	NA	NA	NA	NA	NA	NA	NA	NA	NA	NA	NA
2_ensembl	chr11	68768233	68769516	-	RP11-554A11.4	ENSG00000261625	sense_overlapping	0	NA	NA	NA	NA	NA	NA	NA	NA	NA	NA	NA	NA	NA
2_ensembl	chr11	68771862	68772568	+	RP11-554A11.5	ENSG00000261276	antisense	0	NA	NA	NA	NA	NA	NA	NA	NA	NA	NA	NA	NA	NA
1_FANTOM	chr11	68779806	68802275	+	RP11-554A11.6	ENSG00000256508	lncRNA_divergent	0	NA	NA	NA	NA	NA	NA	NA	NA	NA	NA	NA	NA	NA
1_FANTOM	chr11	68804170	68808373	-	CATG00000005986.1	CATG00000005986	lncRNA_intergenic	0	NA	NA	NA	NA	NA	NA	NA	NA	NA	NA	NA	NA	NA
1_FANTOM	chr11	68813906	68817210	-	CATG00000005987.1	CATG00000005987	lncRNA_divergent	0	NA	NA	NA	NA	NA	NA	NA	NA	NA	NA	NA	NA	NA
1_FANTOM	chr11	68845813	68847700	-	CATG00000005990.1	CATG00000005990	uncertain_coding	0	NA	NA	NA	NA	NA	NA	NA	NA	NA	NA	NA	NA	NA
2_ensembl	chr11	68870961	68876562	+	RP11-554A11.7	ENSG00000260895	lnclincRNA	0	NA	NA	NA	NA	NA	NA	NA	NA	NA	NA	NA	NA	NA
1_FANTOM	chr11	68877024	68890570	-	CATG00000005993.1	CATG00000005993	lncRNA_intergenic	0	NA	NA	NA	NA	NA	NA	NA	NA	NA	NA	NA	NA	NA
2_ensembl	chr11	68914696	68939032	-	RP11-554A11.8	ENSG00000261070	lnclincRNA	0	NA	NA	NA	NA	NA	NA	NA	NA	NA	NA	NA	NA	NA
1_FANTOM	chr11	68921435	68933106	+	RP11-554A11.9	ENSG00000259799	lncRNA_intergenic	0	NA	NA	NA	NA	NA	NA	NA	NA	NA	NA	NA	NA	NA
1_FANTOM	chr11	68934255	68945534	+	CATG00000002789.1	CATG00000002789	lncRNA_intergenic	0	NA	NA	NA	NA	NA	NA	NA	NA	NA	NA	NA	NA	NA
1_FANTOM	chr11	68996178	69002400	-	CATG00000006003.1	CATG00000006003	lncRNA_intergenic	0	NA	NA	NA	NA	NA	NA	NA	NA	NA	NA	NA	NA	NA
1_FANTOM	chr11	69040085	69042067	-	CATG00000006004.1	CATG00000006004	lncRNA_intergenic	0	NA	NA	NA	NA	NA	NA	NA	NA	NA	NA	NA	NA	NA
1_FANTOM	chr11	69139802	69167714	-	CATG00000006007.1	CATG00000006007	lncRNA_antisense	0	NA	NA	NA	NA	NA	NA	NA	NA	NA	NA	NA	NA	NA
1_FANTOM	chr11	69856453	69931449	-	RP11-626H12.2	ENSG00000254605	lncRNA_intergenic	0	NA	NA	NA	NA	NA	NA	NA	NA	NA	NA	NA	NA	NA
2_ensembl	chr11	69975403	69995729	+	RP11-805J14.3	ENSG00000255143	sense_overlapping	0	NA	NA	NA	NA	NA	NA	NA	NA	NA	NA	NA	NA	NA
1_FANTOM	chr11	70093292	70117791	-	CATG00000006033.1	CATG00000006033	lncRNA_divergent	0	NA	NA	NA	NA	NA	NA	NA	NA	NA	NA	NA	NA	NA
2_ensembl	chr11	70128473	70209474	-	AP000487.6	ENSG00000254604	antisense	0	NA	NA	NA	NA	NA	NA	NA	NA	NA	NA	NA	NA	NA
2_ensembl	chr11	70204304	70204783	-	AP000487.4	ENSG00000254495	antisense	0	NA	NA	NA	NA	NA	NA	NA	NA	NA	NA	NA	NA	NA
1_FANTOM	chr11	70212558	70244535	-	AP000487.5	ENSG00000246889	lncRNA_divergent	0	NA	NA	NA	NA	NA	NA	NA	NA	NA	NA	NA	NA	NA
1_FANTOM	chr11	70254800	70255997	-	CATG00000006035.1	CATG00000006035	lncRNA_divergent	0	NA	NA	NA	NA	NA	NA	NA	NA	NA	NA	NA	NA	NA
1_FANTOM	chr11	70477178	70494890	+	SHANK2-AS1	ENSG00000226627	lncRNA_antisense	0	NA	NA	NA	NA	NA	NA	NA	NA	NA	NA	NA	NA	NA
1_FANTOM	chr11	70995145	71001019	+	CATG00000002849.1	CATG00000002849	uncertain_coding	0	NA	NA	NA	NA	NA	NA	NA	NA	NA	NA	NA	NA	NA
2_ensembl	chr11	71093647	71134469	-	AP002387.1	ENSG00000172900	pseudogene	0	NA	NA	NA	NA	NA	NA	NA	NA	NA	NA	NA	NA	NA
1_FANTOM	chr11	71151408	71151724	-	CATG00000006044.1	CATG00000006044	short_ncRNA	3	0	0	0	0	0	3	0	0	0	0	0	0	0
1_FANTOM	chr11	71159674	71163869	+	RP11-660L16.2	ENSG00000254682	lncRNA_divergent	2	0	0	0	0	0	2	0	0	0	0	0	0	0
2_ensembl	chr11	71304500	71305428	+	OR7E87P	ENSG00000184055	pseudogene	0	NA	NA	NA	NA	NA	NA	NA	NA	NA	NA	NA	NA	NA
2_ensembl	chr11	71314306	71319086	+	UNC93B6	ENSG00000255562	pseudogene	0	NA	NA	NA	NA	NA	NA	NA	NA	NA	NA	NA	NA	NA
2_ensembl	chr11	71331066	71332078	+	OR7E4P	ENSG00000255261	pseudogene	0	NA	NA	NA	NA	NA	NA	NA	NA	NA	NA	NA	NA	NA
1_FANTOM	chr11	71350482	71463707	+	ENPP7P8	ENSG00000255319	pseudogene	0	NA	NA	NA	NA	NA	NA	NA	NA	NA	NA	NA	NA	NA
2_ensembl	chr11	71380566	71381343	+	RPS3AP41	ENSG00000239481	pseudogene	0	NA	NA	NA	NA	NA	NA	NA	NA	NA	NA	NA	NA	NA
1_FANTOM	chr11	71406996	71414090	+	CATG00000002857.1	CATG00000002857	lncRNA_sense_intronic	0	NA	NA	NA	NA	NA	NA	NA	NA	NA	NA	NA	NA	NA
1_FANTOM	chr11	71412244	71498360	-	CATG00000006051.1	CATG00000006051	lncRNA_divergent	0	NA	NA	NA	NA	NA	NA	NA	NA	NA	NA	NA	NA	NA
2_ensembl	chr11	71412314	71416450	-	RP11-167J8.3	ENSG00000254972	lnclincRNA	0	NA	NA	NA	NA	NA	NA	NA	NA	NA	NA	NA	NA	NA
1_FANTOM	chr11	71502619	71524922	-	CTD-2313N18.5	ENSG00000248671	lncRNA_intergenic	0	NA	NA	NA	NA	NA	NA	NA	NA	NA	NA	NA	NA	NA
2_ensembl	chr11	71511587	71515686	-	ALG1L9P	ENSG00000254978	pseudogene	0	NA	NA	NA	NA	NA	NA	NA	NA	NA	NA	NA	NA	NA
2_ensembl	chr11	71513631	71513695	-	AP002495.1	ENSG00000264091	miRNA	0	NA	NA	NA	NA	NA	NA	NA	NA	NA	NA	NA	NA	NA
2_ensembl	chr11	71525091	71532594	-	ZNF705E	ENSG00000214534	pseudogene	0	NA	NA	NA	NA	NA	NA	NA	NA	NA	NA	NA	NA	NA
2_ensembl	chr11	71567323	71574704	+	CTD-2313N18.8	ENSG00000255157	pseudogene	0	NA	NA	NA	NA	NA	NA	NA	NA	NA	NA	NA	NA	NA
2_ensembl	chr11	71589499	71595607	+	CTD-2313N18.7	ENSG00000225805	pseudogene	0	NA	NA	NA	NA	NA	NA	NA	NA	NA	NA	NA	NA	NA
1_FANTOM	chr11	71598488	71618582	+	OR7E128P	ENSG00000228915	pseudogene	0	NA	NA	NA	NA	NA	NA	NA	NA	NA	NA	NA	NA	NA
1_FANTOM	chr11	71712907	71731956	+	RP11-849H4.4	ENSG00000251143	lncRNA_antisense	0	NA	NA	NA	NA	NA	NA	NA	NA	NA	NA	NA	NA	NA
1_FANTOM	chr11	71846721	71933071	+	RP11-807H22.6	ENSG00000255860	pseudogene	0	NA	NA	NA	NA	NA	NA	NA	NA	NA	NA	NA	NA	NA
1_FANTOM	chr11	71874366	71920263	-	RP11-807H22.7	ENSG00000204971	lncRNA_antisense	0	NA	NA	NA	NA	NA	NA	NA	NA	NA	NA	NA	NA	NA
1_FANTOM	chr11	72231682	72246081	-	CATG00000006092.1	CATG00000006092	lncRNA_intergenic	0	NA	NA	NA	NA	NA	NA	NA	NA	NA	NA	NA	NA	NA
1_FANTOM	chr11	72281265	72289387	+	RP11-169D4.1	ENSG00000227467	lncRNA_intergenic	0	NA	NA	NA	NA	NA	NA	NA	NA	NA	NA	NA	NA	NA
1_FANTOM	chr11	72295608	72299023	+	RP11-169D4.2	ENSG00000256633	lncRNA_divergent	0	NA	NA	NA	NA	NA	NA	NA	NA	NA	NA	NA	NA	NA
1_FANTOM	chr11	72353594	72356947	+	RP11-31L22.3	ENSG00000255808	lncRNA_divergent	0	NA	NA	NA	NA	NA	NA	NA	NA	NA	NA	NA	NA	NA
1_FANTOM	chr11	72396121	72404853	+	ARAP1-AS1	ENSG00000256007	lncRNA_antisense	0	NA	NA	NA	NA	NA	NA	NA	NA	NA	NA	NA	NA	NA
2_ensembl	chr11	72411519	72416652	+	ARAP1-AS2	ENSG00000245148	antisense	0	NA	NA	NA	NA	NA	NA	NA	NA	NA	NA	NA	NA	NA
1_FANTOM	chr11	72419158	72419610	+	RPS12P20	ENSG00000244134	pseudogene	0	NA	NA	NA	NA	NA	NA	NA	NA	NA	NA	NA	NA	NA
1_FANTOM	chr11	72504269	72525110	-	CATG00000006104.1	CATG00000006104	lncRNA_divergent	0	NA	NA	NA	NA	NA	NA	NA	NA	NA	NA	NA	NA	NA
1_FANTOM	chr11	72651507	72652157	+	AP002381.2	ENSG00000234751	pseudogene	0	NA	NA	NA	NA	NA	NA	NA	NA	NA	NA	NA	NA	NA
1_FANTOM	chr11	72745150	72747367	-	CATG00000006109.1	CATG00000006109	lncRNA_sense_intronic	0	NA	NA	NA	NA	NA	NA	NA	NA	NA	NA	NA	NA	NA
1_FANTOM	chr11	72830015	72831875	-	CATG00000006114.1	CATG00000006114	lncRNA_sense_intronic	0	NA	NA	NA	NA	NA	NA	NA	NA	NA	NA	NA	NA	NA
1_FANTOM	chr11	72854510	72854758	-	CATG00000006117.1	CATG00000006117	lncRNA_divergent	0	NA	NA	NA	NA	NA	NA	NA	NA	NA	NA	NA	NA	NA
1_FANTOM	chr11	72856883	72893948	-	CATG00000006118.1	CATG00000006118	lncRNA_intergenic	0	NA	NA	NA	NA	NA	NA	NA	NA	NA	NA	NA	NA	NA
1_FANTOM	chr11	72863430	72865310	-	CATG00000006119.1	CATG00000006119	sense_overlap_RNA	0	NA	NA	NA	NA	NA	NA	NA	NA	NA	NA	NA	NA	NA
2_ensembl	chr11	72887739	72892741	+	RP11-800A3.3	ENSG00000256568	lnclincRNA	0	NA	NA	NA	NA	NA	NA	NA	NA	NA	NA	NA	NA	NA
1_FANTOM	chr11	73185210	73187723	-	CATG00000006125.1	CATG00000006125	sense_overlap_RNA	0	NA	NA	NA	NA	NA	NA	NA	NA	NA	NA	NA	NA	NA
1_FANTOM	chr11	73388451	73388792	+	CATG00000002889.1	CATG00000002889	lncRNA_antisense	0	NA	NA	NA	NA	NA	NA	NA	NA	NA	NA	NA	NA	NA
1_FANTOM	chr11	73471358	73473160	+	RP11-707G14.1	ENSG00000256034	lncRNA_divergent	0	NA	NA	NA	NA	NA	NA	NA	NA	NA	NA	NA	NA	NA
1_FANTOM	chr11	73489644	73490840	-	CATG00000006139.1	CATG00000006139	lncRNA_intergenic	0	NA	NA	NA	NA	NA	NA	NA	NA	NA	NA	NA	NA	NA
1_FANTOM	chr11	73490916	73491340	+	CATG00000002891.1	CATG00000002891	lncRNA_intergenic	0	NA	NA	NA	NA	NA	NA	NA	NA	NA	NA	NA	NA	NA
1_FANTOM	chr11	73498372	73499097	-	CATG00000006140.1	CATG00000006140	lncRNA_divergent	0	NA	NA	NA	NA	NA	NA	NA	NA	NA	NA	NA	NA	NA
2_ensembl	chr11	73639578	73641417	+	RP11-707G14.7	ENSG00000256360	lnclincRNA	0	NA	NA	NA	NA	NA	NA	NA	NA	NA	NA	NA	NA	NA
2_ensembl	chr11	73674702	73681332	-	RP11-167N4.2	ENSG00000255847	antisense	0	NA	NA	NA	NA	NA	NA	NA	NA	NA	NA	NA	NA	NA
1_FANTOM	chr11	73694501	73696421	+	CATG00000002896.1	CATG00000002896	lncRNA_divergent	0	NA	NA	NA	NA	NA	NA	NA	NA	NA	NA	NA	NA	NA
2_ensembl	chr11	73706017	73707196	-	RP11-167N4.4	ENSG00000256723	pseudogene	0	NA	NA	NA	NA	NA	NA	NA	NA	NA	NA	NA	NA	NA
1_FANTOM	chr11	73706500	73710314	+	CATG00000002898.1	CATG00000002898	lncRNA_intergenic	0	NA	NA	NA	NA	NA	NA	NA	NA	NA	NA	NA	NA	NA
1_FANTOM	chr11	73708714	73709625	-	CATG00000006151.1	CATG00000006151	lncRNA_intergenic	0	NA	NA	NA	NA	NA	NA	NA	NA	NA	NA	NA	NA	NA
1_FANTOM	chr11	73961892	73965632	-	SNORA7	ENSG00000206913	small_RNA	0	NA	NA	NA	NA	NA	NA	NA	NA	NA	NA	NA	NA	NA
1_FANTOM	chr11	74022815	74035892	+	RP11-632K5.3	ENSG00000246211	lncRNA_intergenic	0	NA	NA	NA	NA	NA	NA	NA	NA	NA	NA	NA	NA	NA
1_FANTOM	chr11	74065428	74066765	+	HNRNPA1P40	ENSG00000212961	pseudogene	0	NA	NA	NA	NA	NA	NA	NA	NA	NA	NA	NA	NA	NA
1_FANTOM	chr11	74077878	74139023	+	RP11-702H23.4	ENSG00000254631	lncRNA_divergent	0	NA	NA	NA	NA	NA	NA	NA	NA	NA	NA	NA	NA	NA
1_FANTOM	chr11	74173363	74178537	+	CATG00000002923.1	CATG00000002923	lncRNA_divergent	0	NA	NA	NA	NA	NA	NA	NA	NA	NA	NA	NA	NA	NA
1_FANTOM	chr11	74193225	74193587	+	RP11-702H23.3	ENSG00000255444	pseudogene	0	NA	NA	NA	NA	NA	NA	NA	NA	NA	NA	NA	NA	NA
1_FANTOM	chr11	74203363	74222556	+	AP001372.2	ENSG00000254837	lncRNA_divergent	0	NA	NA	NA	NA	NA	NA	NA	NA	NA	NA	NA	NA	NA
1_FANTOM	chr11	74248719	74257747	-	CATG00000006160.1	CATG00000006160	lncRNA_antisense	0	NA	NA	NA	NA	NA	NA	NA	NA	NA	NA	NA	NA	NA
2_ensembl	chr11	74363681	74363956	+	RANP3	ENSG00000254500	pseudogene	0	NA	NA	NA	NA	NA	NA	NA	NA	NA	NA	NA	NA	NA
2_ensembl	chr11	74396269	74396550	+	RN7SKP297	ENSG00000223202	misc_RNA	0	NA	NA	NA	NA	NA	NA	NA	NA	NA	NA	NA	NA	NA
1_FANTOM	chr11	74408228	74408430	+	CATG00000002928.1	CATG00000002928	lncRNA_divergent	0	NA	NA	NA	NA	NA	NA	NA	NA	NA	NA	NA	NA	NA
1_FANTOM	chr11	74456711	74457231	-	RP11-864N7.2	ENSG00000227615	pseudogene	0	NA	NA	NA	NA	NA	NA	NA	NA	NA	NA	NA	NA	NA
1_FANTOM	chr11	74550960	74567789	+	RN7SL239P	ENSG00000242999	sense_overlap_RNA	0	NA	NA	NA	NA	NA	NA	NA	NA	NA	NA	NA	NA	NA
1_FANTOM	chr11	74556225	74631586	+	RP11-147I3.1	ENSG00000241170	pseudogene	0	NA	NA	NA	NA	NA	NA	NA	NA	NA	NA	NA	NA	NA
2_ensembl	chr11	74679234	74679337	-	RNU6-216P	ENSG00000200152	snRNA	0	NA	NA	NA	NA	NA	NA	NA	NA	NA	NA	NA	NA	NA
1_FANTOM	chr11	74685169	74686422	+	CATG00000002936.1	CATG00000002936	lncRNA_sense_intronic	0	NA	NA	NA	NA	NA	NA	NA	NA	NA	NA	NA	NA	NA
1_FANTOM	chr11	74741483	74748464	+	CATG00000002938.1	CATG00000002938	lncRNA_intergenic	0	NA	NA	NA	NA	NA	NA	NA	NA	NA	NA	NA	NA	NA
2_ensembl	chr11	74810217	74851193	-	CTD-2562J17.2	ENSG00000255395	antisense	0	NA	NA	NA	NA	NA	NA	NA	NA	NA	NA	NA	NA	NA
2_ensembl	chr11	74842183	74842925	-	OR2AT1P	ENSG00000254475	pseudogene	0	NA	NA	NA	NA	NA	NA	NA	NA	NA	NA	NA	NA	NA
1_FANTOM	chr11	74919099	74952793	-	CTD-2562J17.4	ENSG00000255136	lncRNA_divergent	0	NA	NA	NA	NA	NA	NA	NA	NA	NA	NA	NA	NA	NA
2_ensembl	chr11	74975333	74976214	+	CTD-2562J17.9	ENSG00000254963	antisense	0	NA	NA	NA	NA	NA	NA	NA	NA	NA	NA	NA	NA	NA
2_ensembl	chr11	75645980	75646083	+	RNA5SP344	ENSG00000223013	rRNA	0	NA	NA	NA	NA	NA	NA	NA	NA	NA	NA	NA	NA	NA
2_ensembl	chr11	75653173	75653479	-	RP11-263C24.3	ENSG00000254915	pseudogene	0	NA	NA	NA	NA	NA	NA	NA	NA	NA	NA	NA	NA	NA
1_FANTOM	chr11	75814096	75830976	-	CATG00000006187.1	CATG00000006187	lncRNA_antisense	1	0	0	0	0	0	1	0	0	0	0	0	0	0
1_FANTOM	chr11	75863405	75881168	+	CATG00000002967.1	CATG00000002967	uncertain_coding	0	NA	NA	NA	NA	NA	NA	NA	NA	NA	NA	NA	NA	NA
2_ensembl	chr11	75901769	75906115	+	RP11-619A14.2	ENSG00000254933	antisense	0	NA	NA	NA	NA	NA	NA	NA	NA	NA	NA	NA	NA	NA
2_ensembl	chr11	75922000	75927069	-	RP11-619A14.3	ENSG00000255362	lnclincRNA	0	NA	NA	NA	NA	NA	NA	NA	NA	NA	NA	NA	NA	NA
1_FANTOM	chr11	75944229	75947752	-	CATG00000006193.1	CATG00000006193	lncRNA_intergenic	0	NA	NA	NA	NA	NA	NA	NA	NA	NA	NA	NA	NA	NA
1_FANTOM	chr11	76144654	76156808	-	RP11-111M22.3	ENSG00000255135	lncRNA_divergent	0	NA	NA	NA	NA	NA	NA	NA	NA	NA	NA	NA	NA	NA
1_FANTOM	chr11	76463757	76475216	+	CATG00000002986.1	CATG00000002986	lncRNA_intergenic	0	NA	NA	NA	NA	NA	NA	NA	NA	NA	NA	NA	NA	NA
1_FANTOM	chr11	76469030	76480822	-	RP11-21L23.4	ENSG00000254632	lncRNA_intergenic	0	NA	NA	NA	NA	NA	NA	NA	NA	NA	NA	NA	NA	NA
1_FANTOM	chr11	76481858	76494108	-	RP11-21L23.3	ENSG00000255100	lncRNA_divergent	0	NA	NA	NA	NA	NA	NA	NA	NA	NA	NA	NA	NA	NA
2_ensembl	chr11	76511408	76515599	+	RP11-21L23.2	ENSG00000261578	sense_overlapping	0	NA	NA	NA	NA	NA	NA	NA	NA	NA	NA	NA	NA	NA
1_FANTOM	chr11	76666234	76746802	-	CATG00000006218.1	CATG00000006218	lncRNA_antisense	0	NA	NA	NA	NA	NA	NA	NA	NA	NA	NA	NA	NA	NA
2_ensembl	chr11	76666461	76689663	-	CTD-2547H18.1	ENSG00000254988	antisense	0	NA	NA	NA	NA	NA	NA	NA	NA	NA	NA	NA	NA	NA
1_FANTOM	chr11	77348936	77352372	+	CATG00000003002.1	CATG00000003002	lncRNA_divergent	0	NA	NA	NA	NA	NA	NA	NA	NA	NA	NA	NA	NA	NA
2_ensembl	chr11	77402695	77402796	+	Y_RNA	ENSG00000206816	misc_RNA	1	0	0	0	0	0	0	0	0	0	0	0	0	1
1_FANTOM	chr11	77445520	77446277	-	FTH1P16	ENSG00000227376	pseudogene	0	NA	NA	NA	NA	NA	NA	NA	NA	NA	NA	NA	NA	NA
1_FANTOM	chr11	77524365	77524971	-	AP000580.1	ENSG00000219529	pseudogene	0	NA	NA	NA	NA	NA	NA	NA	NA	NA	NA	NA	NA	NA
2_ensembl	chr11	77540700	77583308	-	RP11-91P24.7	ENSG00000254459	antisense	0	NA	NA	NA	NA	NA	NA	NA	NA	NA	NA	NA	NA	NA
2_ensembl	chr11	77577458	77581137	-	RP11-91P24.6	ENSG00000255449	antisense	0	NA	NA	NA	NA	NA	NA	NA	NA	NA	NA	NA	NA	NA
1_FANTOM	chr11	77597504	77597851	+	CATG00000003006.1	CATG00000003006	short_ncRNA	0	NA	NA	NA	NA	NA	NA	NA	NA	NA	NA	NA	NA	NA
1_FANTOM	chr11	77726250	77758007	+	RP11-7I15.3	ENSG00000254829	lncRNA_antisense	1	0	0	0	0	0	0	0	0	0	0	0	0	1
1_FANTOM	chr11	77733608	77734884	+	RP11-7I15.4	ENSG00000254675	lncRNA_divergent	0	NA	NA	NA	NA	NA	NA	NA	NA	NA	NA	NA	NA	NA
1_FANTOM	chr11	77751230	77753450	+	CATG00000003011.1	CATG00000003011	lncRNA_antisense	0	NA	NA	NA	NA	NA	NA	NA	NA	NA	NA	NA	NA	NA
1_FANTOM	chr11	77790996	77811570	+	CATG00000003013.1	CATG00000003013	lncRNA_divergent	0	NA	NA	NA	NA	NA	NA	NA	NA	NA	NA	NA	NA	NA
1_FANTOM	chr11	77850802	77885023	+	KCTD21-AS1	ENSG00000246174	lncRNA_divergent	1	0	0	0	0	0	0	0	0	0	0	0	0	1
1_FANTOM	chr11	77948160	77949245	-	CATG00000006256.1	CATG00000006256	lncRNA_sense_intronic	0	NA	NA	NA	NA	NA	NA	NA	NA	NA	NA	NA	NA	NA
1_FANTOM	chr11	77953775	77955708	-	CATG00000006258.1	CATG00000006258	lncRNA_sense_intronic	0	NA	NA	NA	NA	NA	NA	NA	NA	NA	NA	NA	NA	NA
1_FANTOM	chr11	78000542	78004735	-	CATG00000006264.1	CATG00000006264	lncRNA_sense_intronic	0	NA	NA	NA	NA	NA	NA	NA	NA	NA	NA	NA	NA	NA
1_FANTOM	chr11	78008063	78030326	+	CATG00000003016.1	CATG00000003016	lncRNA_antisense	0	NA	NA	NA	NA	NA	NA	NA	NA	NA	NA	NA	NA	NA
1_FANTOM	chr11	78008457	78011560	-	CATG00000006265.1	CATG00000006265	lncRNA_sense_intronic	0	NA	NA	NA	NA	NA	NA	NA	NA	NA	NA	NA	NA	NA
2_ensembl	chr11	78035804	78155095	+	RP11-452H21.1	ENSG00000254420	antisense	0	NA	NA	NA	NA	NA	NA	NA	NA	NA	NA	NA	NA	NA
1_FANTOM	chr11	78090267	78095097	+	CATG00000003017.1	CATG00000003017	lncRNA_antisense	0	NA	NA	NA	NA	NA	NA	NA	NA	NA	NA	NA	NA	NA
2_ensembl	chr11	78099107	78103451	+	RP11-452H21.2	ENSG00000254649	antisense	0	NA	NA	NA	NA	NA	NA	NA	NA	NA	NA	NA	NA	NA
1_FANTOM	chr11	78130527	78144054	+	CATG00000003018.1	CATG00000003018	lncRNA_divergent	0	NA	NA	NA	NA	NA	NA	NA	NA	NA	NA	NA	NA	NA
1_FANTOM	chr11	78133603	78140889	-	RP11-452H21.4	ENSG00000251323	lncRNA_intergenic	0	NA	NA	NA	NA	NA	NA	NA	NA	NA	NA	NA	NA	NA
1_FANTOM	chr11	78243990	78269611	+	RP11-843A23.1	ENSG00000255084	lncRNA_antisense	0	NA	NA	NA	NA	NA	NA	NA	NA	NA	NA	NA	NA	NA
1_FANTOM	chr11	78286015	78293852	+	CATG00000003024.1	CATG00000003024	lncRNA_divergent	0	NA	NA	NA	NA	NA	NA	NA	NA	NA	NA	NA	NA	NA
2_ensembl	chr11	81590893	82429124	-	RP11-179A16.1	ENSG00000245832	lnclincRNA	0	NA	NA	NA	NA	NA	NA	NA	NA	NA	NA	NA	NA	NA
1_FANTOM	chr11	82492577	82535171	+	CATG00000003078.1	CATG00000003078	lncRNA_intergenic	0	NA	NA	NA	NA	NA	NA	NA	NA	NA	NA	NA	NA	NA
2_ensembl	chr11	82502704	82528188	+	RP11-718B12.2	ENSG00000255382	lnclincRNA	0	NA	NA	NA	NA	NA	NA	NA	NA	NA	NA	NA	NA	NA
1_FANTOM	chr11	82516237	82520930	+	RP11-718B12.1	ENSG00000255063	pseudogene	0	NA	NA	NA	NA	NA	NA	NA	NA	NA	NA	NA	NA	NA
2_ensembl	chr11	82674723	82750157	-	RP11-659G9.3	ENSG00000254698	sense_overlapping	0	NA	NA	NA	NA	NA	NA	NA	NA	NA	NA	NA	NA	NA
1_FANTOM	chr11	82783148	82817761	+	RAB30-AS1	ENSG00000246067	lncRNA_divergent	0	NA	NA	NA	NA	NA	NA	NA	NA	NA	NA	NA	NA	NA
1_FANTOM	chr11	82783444	82829575	-	RP11-113K21.4	ENSG00000255503	lncRNA_intergenic	0	NA	NA	NA	NA	NA	NA	NA	NA	NA	NA	NA	NA	NA
1_FANTOM	chr11	82843467	82859923	+	CATG00000003084.1	CATG00000003084	lncRNA_intergenic	0	NA	NA	NA	NA	NA	NA	NA	NA	NA	NA	NA	NA	NA
1_FANTOM	chr11	82895533	82904705	-	RP11-727A23.5	ENSG00000247137	lncRNA_divergent	0	NA	NA	NA	NA	NA	NA	NA	NA	NA	NA	NA	NA	NA
1_FANTOM	chr11	82997163	83138052	+	RP11-727A23.10	ENSG00000255234	lncRNA_divergent	0	NA	NA	NA	NA	NA	NA	NA	NA	NA	NA	NA	NA	NA
1_FANTOM	chr11	83167705	83171563	+	CATG00000003095.1	CATG00000003095	lncRNA_divergent	0	NA	NA	NA	NA	NA	NA	NA	NA	NA	NA	NA	NA	NA
1_FANTOM	chr11	83356783	83436433	+	RP11-160H12.2	ENSG00000255311	lncRNA_antisense	0	NA	NA	NA	NA	NA	NA	NA	NA	NA	NA	NA	NA	NA
2_ensembl	chr11	84647733	84666749	+	AP000857.3	ENSG00000255555	antisense	0	NA	NA	NA	NA	NA	NA	NA	NA	NA	NA	NA	NA	NA
2_ensembl	chr11	85627545	85634725	-	RP11-90K17.2	ENSG00000255005	antisense	0	NA	NA	NA	NA	NA	NA	NA	NA	NA	NA	NA	NA	NA
1_FANTOM	chr11	85645856	85660453	+	SLC25A1P1	ENSG00000254479	pseudogene	0	NA	NA	NA	NA	NA	NA	NA	NA	NA	NA	NA	NA	NA
1_FANTOM	chr11	85748490	85756560	-	CATG00000006482.1	CATG00000006482	lncRNA_sense_intronic	1	0	0	0	0	0	0	0	0	0	0	0	1	0
1_FANTOM	chr11	85765009	85774918	-	CATG00000006484.1	CATG00000006484	lncRNA_sense_intronic	0	NA	NA	NA	NA	NA	NA	NA	NA	NA	NA	NA	NA	NA
1_FANTOM	chr11	85820558	85879591	+	CATG00000003158.1	CATG00000003158	lncRNA_intergenic	0	NA	NA	NA	NA	NA	NA	NA	NA	NA	NA	NA	NA	NA
1_FANTOM	chr11	86009383	86013144	-	CATG00000006500.1	CATG00000006500	lncRNA_divergent	0	NA	NA	NA	NA	NA	NA	NA	NA	NA	NA	NA	NA	NA
1_FANTOM	chr11	86040639	86043120	+	CATG00000003174.1	CATG00000003174	lncRNA_sense_intronic	0	NA	NA	NA	NA	NA	NA	NA	NA	NA	NA	NA	NA	NA
1_FANTOM	chr11	86062851	86099410	-	CATG00000006501.1	CATG00000006501	lncRNA_intergenic	0	NA	NA	NA	NA	NA	NA	NA	NA	NA	NA	NA	NA	NA
1_FANTOM	chr11	86142622	86333909	+	RP11-317J19.1	ENSG00000254733	lncRNA_antisense	1	0	0	0	0	0	0	0	0	0	0	0	1	0
1_FANTOM	chr11	86383259	86506987	+	CTD-2005H7.1	ENSG00000254731	lncRNA_divergent	4	0	0	0	0	0	0	0	0	0	0	0	0	4
1_FANTOM	chr11	86591379	86650434	-	RP11-736K20.5	ENSG00000255471	lncRNA_divergent	0	NA	NA	NA	NA	NA	NA	NA	NA	NA	NA	NA	NA	NA
2_ensembl	chr11	86969893	86970301	-	RP11-680L20.1	ENSG00000213287	pseudogene	0	NA	NA	NA	NA	NA	NA	NA	NA	NA	NA	NA	NA	NA
2_ensembl	chr11	87034751	87035401	-	RP11-777F6.3	ENSG00000270510	pseudogene	0	NA	NA	NA	NA	NA	NA	NA	NA	NA	NA	NA	NA	NA
1_FANTOM	chr11	87070689	87670890	+	CATG00000003213.1	CATG00000003213	lncRNA_intergenic	1	0	0	0	0	0	0	0	0	0	0	0	0	1
1_FANTOM	chr11	87149229	87159142	+	CATG00000003221.1	CATG00000003221	lncRNA_sense_intronic	0	NA	NA	NA	NA	NA	NA	NA	NA	NA	NA	NA	NA	NA
2_ensembl	chr11	89279805	89322779	-	RP11-643G5.6	ENSG00000255429	lnclincRNA	0	NA	NA	NA	NA	NA	NA	NA	NA	NA	NA	NA	NA	NA
1_FANTOM	chr11	89392465	89431886	+	FOLH1B	ENSG00000134612	pseudogene	0	NA	NA	NA	NA	NA	NA	NA	NA	NA	NA	NA	NA	NA
2_ensembl	chr11	89456650	89460421	-	RP11-313I2.13	ENSG00000255486	pseudogene	0	NA	NA	NA	NA	NA	NA	NA	NA	NA	NA	NA	NA	NA
2_ensembl	chr11	89464185	89467950	+	RP11-313I2.5	ENSG00000255540	pseudogene	2	0	0	0	0	0	0	0	0	2	0	0	0	0
2_ensembl	chr11	89499608	89502004	-	RP11-313I2.10	ENSG00000204456	pseudogene	0	NA	NA	NA	NA	NA	NA	NA	NA	NA	NA	NA	NA	NA
2_ensembl	chr11	89804304	89806223	+	RP11-529A4.10	ENSG00000255011	pseudogene	0	NA	NA	NA	NA	NA	NA	NA	NA	NA	NA	NA	NA	NA
1_FANTOM	chr11	89956335	89969651	+	CATG00000003338.1	CATG00000003338	lncRNA_divergent	0	NA	NA	NA	NA	NA	NA	NA	NA	NA	NA	NA	NA	NA
1_FANTOM	chr11	89984373	90760325	+	DISC1FP1	ENSG00000261645	lncRNA_intergenic	0	NA	NA	NA	NA	NA	NA	NA	NA	NA	NA	NA	NA	NA
1_FANTOM	chr11	90015731	90017340	+	RP11-121L10.3	ENSG00000214391	pseudogene	0	NA	NA	NA	NA	NA	NA	NA	NA	NA	NA	NA	NA	NA
1_FANTOM	chr11	90029658	90031450	+	CATG00000003344.1	CATG00000003344	sense_overlap_RNA	0	NA	NA	NA	NA	NA	NA	NA	NA	NA	NA	NA	NA	NA
1_FANTOM	chr11	92922916	92993285	+	CATG00000003445.1	CATG00000003445	uncertain_coding	0	NA	NA	NA	NA	NA	NA	NA	NA	NA	NA	NA	NA	NA
2_ensembl	chr11	93724512	93724595	-	HPRTP4	ENSG00000255995	pseudogene	0	NA	NA	NA	NA	NA	NA	NA	NA	NA	NA	NA	NA	NA
2_ensembl	chr11	93731809	93732384	-	HPRTP3	ENSG00000256752	pseudogene	0	NA	NA	NA	NA	NA	NA	NA	NA	NA	NA	NA	NA	NA
2_ensembl	chr11	93788189	93789138	-	RP11-715G18.3	ENSG00000227593	pseudogene	0	NA	NA	NA	NA	NA	NA	NA	NA	NA	NA	NA	NA	NA
1_FANTOM	chr11	93860724	93862649	-	CATG00000006636.1	CATG00000006636	lncRNA_divergent	0	NA	NA	NA	NA	NA	NA	NA	NA	NA	NA	NA	NA	NA
1_FANTOM	chr11	93920399	93922182	-	RP11-680H20.1	ENSG00000256745	pseudogene	0	NA	NA	NA	NA	NA	NA	NA	NA	NA	NA	NA	NA	NA
2_ensembl	chr11	93971316	94012372	+	RP11-680H20.2	ENSG00000250519	lnclincRNA	0	NA	NA	NA	NA	NA	NA	NA	NA	NA	NA	NA	NA	NA
1_FANTOM	chr11	94245632	94265289	+	RP11-867G2.2	ENSG00000257057	lncRNA_divergent	0	NA	NA	NA	NA	NA	NA	NA	NA	NA	NA	NA	NA	NA
1_FANTOM	chr11	94272092	94277470	-	CATG00000006648.1	CATG00000006648	lncRNA_divergent	0	NA	NA	NA	NA	NA	NA	NA	NA	NA	NA	NA	NA	NA
1_FANTOM	chr11	94278365	94473478	-	RP11-867G2.8	ENSG00000255929	lncRNA_divergent	5	0	0	0	0	0	1	0	0	0	0	0	0	4
1_FANTOM	chr11	94675541	94685332	+	CATG00000003468.1	CATG00000003468	lncRNA_intergenic	0	NA	NA	NA	NA	NA	NA	NA	NA	NA	NA	NA	NA	NA
2_ensembl	chr11	94876801	94878289	+	RP11-712B9.4	ENSG00000270689	pseudogene	0	NA	NA	NA	NA	NA	NA	NA	NA	NA	NA	NA	NA	NA
1_FANTOM	chr11	94878565	94886468	-	CATG00000006660.1	CATG00000006660	lncRNA_intergenic	0	NA	NA	NA	NA	NA	NA	NA	NA	NA	NA	NA	NA	NA
1_FANTOM	chr11	94883120	94967556	+	RP11-712B9.2	ENSG00000245552	lncRNA_antisense	0	NA	NA	NA	NA	NA	NA	NA	NA	NA	NA	NA	NA	NA
1_FANTOM	chr11	95304629	95421359	-	CATG00000006674.1	CATG00000006674	lncRNA_intergenic	0	NA	NA	NA	NA	NA	NA	NA	NA	NA	NA	NA	NA	NA
1_FANTOM	chr11	95432618	95434326	+	CATG00000003506.1	CATG00000003506	lncRNA_intergenic	0	NA	NA	NA	NA	NA	NA	NA	NA	NA	NA	NA	NA	NA
1_FANTOM	chr11	95550879	95552040	-	CATG00000006682.1	CATG00000006682	lncRNA_antisense	0	NA	NA	NA	NA	NA	NA	NA	NA	NA	NA	NA	NA	NA
2_ensembl	chr11	95556681	95557336	-	AP001877.1	ENSG00000256885	pseudogene	0	NA	NA	NA	NA	NA	NA	NA	NA	NA	NA	NA	NA	NA
1_FANTOM	chr11	96180296	96240083	-	JRKL-AS1	ENSG00000255679	lncRNA_antisense	0	NA	NA	NA	NA	NA	NA	NA	NA	NA	NA	NA	NA	NA
1_FANTOM	chr11	101355845	101403947	+	CATG00000003591.1	CATG00000003591	lncRNA_antisense	0	NA	NA	NA	NA	NA	NA	NA	NA	NA	NA	NA	NA	NA
1_FANTOM	chr11	101464670	101466847	+	RP11-748H22.1	ENSG00000254506	pseudogene	0	NA	NA	NA	NA	NA	NA	NA	NA	NA	NA	NA	NA	NA
1_FANTOM	chr11	102224436	102304909	+	CATG00000003607.1	CATG00000003607	lncRNA_intergenic	0	NA	NA	NA	NA	NA	NA	NA	NA	NA	NA	NA	NA	NA
1_FANTOM	chr11	102654454	102962923	+	WTAPP1	ENSG00000255282	pseudogene	1	0	0	0	0	0	0	0	0	0	0	0	0	1
1_FANTOM	chr11	102733410	102745712	-	MMP12	ENSG00000110347	lncRNA_intergenic	0	NA	NA	NA	NA	NA	NA	NA	NA	NA	NA	NA	NA	NA
1_FANTOM	chr11	104125359	104295547	+	CATG00000003663.1	CATG00000003663	lncRNA_intergenic	0	NA	NA	NA	NA	NA	NA	NA	NA	NA	NA	NA	NA	NA
1_FANTOM	chr11	104299068	104299962	+	CATG00000003671.1	CATG00000003671	lncRNA_intergenic	0	NA	NA	NA	NA	NA	NA	NA	NA	NA	NA	NA	NA	NA
1_FANTOM	chr11	104316596	104480030	-	RP11-886D15.1	ENSG00000256422	lncRNA_intergenic	1	0	0	0	0	0	0	0	0	0	0	1	0	0
1_FANTOM	chr11	104489750	104565354	-	CATG00000006826.1	CATG00000006826	lncRNA_intergenic	0	NA	NA	NA	NA	NA	NA	NA	NA	NA	NA	NA	NA	NA
1_FANTOM	chr11	104772275	104788895	-	RP11-693N9.2	ENSG00000235505	pseudogene	0	NA	NA	NA	NA	NA	NA	NA	NA	NA	NA	NA	NA	NA
2_ensembl	chr11	105028654	105402424	-	RP11-94P11.4	ENSG00000254998	lnclincRNA	1	0	0	0	0	0	0	0	0	0	0	0	0	1
1_FANTOM	chr11	105423948	105831786	-	CATG00000006850.1	CATG00000006850	lncRNA_antisense	1	0	0	0	0	0	0	0	0	0	0	0	0	1
1_FANTOM	chr11	105956717	105972720	-	RP11-677I18.3	ENSG00000254433	lncRNA_antisense	0	NA	NA	NA	NA	NA	NA	NA	NA	NA	NA	NA	NA	NA
2_ensembl	chr11	105983186	106002843	-	RP11-677I18.4	ENSG00000254580	lnclincRNA	0	NA	NA	NA	NA	NA	NA	NA	NA	NA	NA	NA	NA	NA
1_FANTOM	chr11	106047783	106668598	+	RP11-680E19.2	ENSG00000255065	pseudogene	3	0	0	0	0	0	1	0	0	1	0	0	0	1
1_FANTOM	chr11	106991604	106994268	+	CATG00000003740.1	CATG00000003740	lncRNA_intergenic	0	NA	NA	NA	NA	NA	NA	NA	NA	NA	NA	NA	NA	NA
2_ensembl	chr11	107182858	107186997	-	RP11-819C21.1	ENSG00000261098	lnclincRNA	0	NA	NA	NA	NA	NA	NA	NA	NA	NA	NA	NA	NA	NA
2_ensembl	chr11	107274130	107275315	-	SMARCE1P1	ENSG00000225215	pseudogene	0	NA	NA	NA	NA	NA	NA	NA	NA	NA	NA	NA	NA	NA
1_FANTOM	chr11	107328658	107329894	+	CATG00000003744.1	CATG00000003744	lncRNA_divergent	0	NA	NA	NA	NA	NA	NA	NA	NA	NA	NA	NA	NA	NA
2_ensembl	chr11	107606735	107609444	-	CTD-2651C21.3	ENSG00000254702	pseudogene	0	NA	NA	NA	NA	NA	NA	NA	NA	NA	NA	NA	NA	NA
1_FANTOM	chr11	107648904	107652138	+	CATG00000003749.1	CATG00000003749	lncRNA_intergenic	0	NA	NA	NA	NA	NA	NA	NA	NA	NA	NA	NA	NA	NA
1_FANTOM	chr11	107730014	107731781	+	CATG00000003752.1	CATG00000003752	lncRNA_divergent	0	NA	NA	NA	NA	NA	NA	NA	NA	NA	NA	NA	NA	NA
2_ensembl	chr11	107975801	107992411	-	RP11-144G7.2	ENSG00000255467	antisense	0	NA	NA	NA	NA	NA	NA	NA	NA	NA	NA	NA	NA	NA
1_FANTOM	chr11	108872085	108908733	-	RP11-25I9.2	ENSG00000255528	lncRNA_intergenic	0	NA	NA	NA	NA	NA	NA	NA	NA	NA	NA	NA	NA	NA
2_ensembl	chr11	109225812	109454633	-	RP11-708B6.2	ENSG00000255028	antisense	3	0	0	0	0	0	0	0	0	0	0	0	0	3
1_FANTOM	chr11	109232777	109958899	-	RP11-262A12.1	ENSG00000254659	lncRNA_divergent	4	0	0	0	0	0	0	0	0	0	0	0	0	4
2_ensembl	chr11	109357694	109358150	-	RP11-10A7.1	ENSG00000254890	pseudogene	0	NA	NA	NA	NA	NA	NA	NA	NA	NA	NA	NA	NA	NA
2_ensembl	chr11	109508194	109508854	-	RP11-386B1.1	ENSG00000254482	pseudogene	0	NA	NA	NA	NA	NA	NA	NA	NA	NA	NA	NA	NA	NA
1_FANTOM	chr11	110198924	110278590	+	RP11-347E10.1	ENSG00000254416	lncRNA_intergenic	1	0	0	0	0	0	0	0	0	0	0	0	1	0
1_FANTOM	chr11	110242510	110248325	-	CATG00000006930.1	CATG00000006930	lncRNA_intergenic	1	0	0	0	0	0	0	0	0	0	0	0	1	0
1_FANTOM	chr11	110299966	110300562	-	CATG00000006931.1	CATG00000006931	lncRNA_divergent	0	NA	NA	NA	NA	NA	NA	NA	NA	NA	NA	NA	NA	NA
1_FANTOM	chr11	110338348	110342669	+	CATG00000003801.1	CATG00000003801	lncRNA_intergenic	0	NA	NA	NA	NA	NA	NA	NA	NA	NA	NA	NA	NA	NA
1_FANTOM	chr11	111381327	111384725	+	MIR34C	ENSG00000207562	small_RNA	0	NA	NA	NA	NA	NA	NA	NA	NA	NA	NA	NA	NA	NA
1_FANTOM	chr11	111383559	111397491	-	RP11-794P6.6	ENSG00000254980	lncRNA_divergent	0	NA	NA	NA	NA	NA	NA	NA	NA	NA	NA	NA	NA	NA
1_FANTOM	chr11	111493540	111497472	+	CATG00000003830.1	CATG00000003830	lncRNA_sense_intronic	0	NA	NA	NA	NA	NA	NA	NA	NA	NA	NA	NA	NA	NA
2_ensembl	chr11	111541680	111543128	-	AP000925.2	ENSG00000235286	pseudogene	0	NA	NA	NA	NA	NA	NA	NA	NA	NA	NA	NA	NA	NA
1_FANTOM	chr11	111561043	111563391	+	CATG00000003831.1	CATG00000003831	lncRNA_sense_intronic	0	NA	NA	NA	NA	NA	NA	NA	NA	NA	NA	NA	NA	NA
1_FANTOM	chr11	111639392	111649091	-	RP11-108O10.2	ENSG00000254990	lncRNA_intergenic	0	NA	NA	NA	NA	NA	NA	NA	NA	NA	NA	NA	NA	NA
1_FANTOM	chr11	111795960	111797612	-	CATG00000006987.1	CATG00000006987	lncRNA_divergent	0	NA	NA	NA	NA	NA	NA	NA	NA	NA	NA	NA	NA	NA
1_FANTOM	chr11	111894953	111896049	-	CATG00000006990.1	CATG00000006990	lncRNA_divergent	0	NA	NA	NA	NA	NA	NA	NA	NA	NA	NA	NA	NA	NA
1_FANTOM	chr11	111900582	111901115	-	PPIHP1	ENSG00000230911	pseudogene	0	NA	NA	NA	NA	NA	NA	NA	NA	NA	NA	NA	NA	NA
1_FANTOM	chr11	112035920	112043336	-	RP11-356J5.4	ENSG00000254638	lncRNA_antisense	0	NA	NA	NA	NA	NA	NA	NA	NA	NA	NA	NA	NA	NA
1_FANTOM	chr11	112051321	112053914	+	RP11-356J5.5	ENSG00000214264	pseudogene	0	NA	NA	NA	NA	NA	NA	NA	NA	NA	NA	NA	NA	NA
1_FANTOM	chr11	112096612	112097035	-	CATG00000006995.1	CATG00000006995	lncRNA_divergent	0	NA	NA	NA	NA	NA	NA	NA	NA	NA	NA	NA	NA	NA
2_ensembl	chr11	112106094	112106748	-	RPS6P16	ENSG00000243250	pseudogene	0	NA	NA	NA	NA	NA	NA	NA	NA	NA	NA	NA	NA	NA
2_ensembl	chr11	112138013	112139094	-	ST13P10	ENSG00000213234	pseudogene	0	NA	NA	NA	NA	NA	NA	NA	NA	NA	NA	NA	NA	NA
1_FANTOM	chr11	112141471	112252563	+	RP11-356J5.12	ENSG00000250303	lncRNA_intergenic	0	NA	NA	NA	NA	NA	NA	NA	NA	NA	NA	NA	NA	NA
1_FANTOM	chr11	112263899	112495281	+	RP11-65M17.3	ENSG00000254968	lncRNA_intergenic	2	0	0	0	0	0	0	0	0	0	0	0	1	1
1_FANTOM	chr11	112642823	112655073	-	CATG00000007003.1	CATG00000007003	lncRNA_intergenic	1	0	0	0	0	0	0	0	0	0	0	1	0	0
1_FANTOM	chr11	112676636	112700657	+	CATG00000003861.1	CATG00000003861	lncRNA_intergenic	0	NA	NA	NA	NA	NA	NA	NA	NA	NA	NA	NA	NA	NA
1_FANTOM	chr11	113145764	113185174	-	RP11-839D17.3	ENSG00000255129	lncRNA_divergent	0	NA	NA	NA	NA	NA	NA	NA	NA	NA	NA	NA	NA	NA
2_ensembl	chr11	113276043	113282839	+	RP11-159N11.3	ENSG00000256757	antisense	0	NA	NA	NA	NA	NA	NA	NA	NA	NA	NA	NA	NA	NA
1_FANTOM	chr11	113452852	113460104	+	CATG00000003868.1	CATG00000003868	lncRNA_intergenic	0	NA	NA	NA	NA	NA	NA	NA	NA	NA	NA	NA	NA	NA
1_FANTOM	chr11	113582454	113583120	+	RP11-627G1.1	ENSG00000256091	pseudogene	0	NA	NA	NA	NA	NA	NA	NA	NA	NA	NA	NA	NA	NA
2_ensembl	chr11	113688799	113693180	+	RP11-667M19.10	ENSG00000256452	antisense	0	NA	NA	NA	NA	NA	NA	NA	NA	NA	NA	NA	NA	NA
2_ensembl	chr11	114081338	114227293	-	RP11-64D24.2	ENSG00000256947	antisense	0	NA	NA	NA	NA	NA	NA	NA	NA	NA	NA	NA	NA	NA
1_FANTOM	chr11	114308877	114310017	-	CATG00000007029.1	CATG00000007029	lncRNA_divergent	0	NA	NA	NA	NA	NA	NA	NA	NA	NA	NA	NA	NA	NA
2_ensembl	chr11	115204296	115210981	+	AP000462.3	ENSG00000256972	lnclincRNA	0	NA	NA	NA	NA	NA	NA	NA	NA	NA	NA	NA	NA	NA
2_ensembl	chr11	115234348	115248649	+	AP000462.2	ENSG00000255580	lnclincRNA	0	NA	NA	NA	NA	NA	NA	NA	NA	NA	NA	NA	NA	NA
1_FANTOM	chr11	115248259	115256346	-	CATG00000007046.1	CATG00000007046	lncRNA_sense_intronic	0	NA	NA	NA	NA	NA	NA	NA	NA	NA	NA	NA	NA	NA
1_FANTOM	chr11	115529967	115820819	+	AP000797.3	ENSG00000256717	lncRNA_intergenic	1	0	0	0	0	0	0	0	0	0	0	0	0	1
1_FANTOM	chr11	115569253	115588121	-	CATG00000007052.1	CATG00000007052	lncRNA_intergenic	1	0	0	0	0	0	0	0	0	0	0	0	0	1
1_FANTOM	chr11	115605573	115629086	+	CATG00000003929.1	CATG00000003929	lncRNA_sense_intronic	0	NA	NA	NA	NA	NA	NA	NA	NA	NA	NA	NA	NA	NA
1_FANTOM	chr11	115623423	115631333	-	LINC00900	ENSG00000246100	lncRNA_intergenic	0	NA	NA	NA	NA	NA	NA	NA	NA	NA	NA	NA	NA	NA
1_FANTOM	chr11	115637687	116558751	-	AP001891.1	ENSG00000236437	lncRNA_intergenic	4	0	0	0	0	0	0	0	0	0	0	0	0	4
1_FANTOM	chr11	115739846	115741529	-	CATG00000007059.1	CATG00000007059	lncRNA_sense_intronic	0	NA	NA	NA	NA	NA	NA	NA	NA	NA	NA	NA	NA	NA
1_FANTOM	chr11	115740777	115848663	+	AP000797.4	ENSG00000257067	lncRNA_intergenic	0	NA	NA	NA	NA	NA	NA	NA	NA	NA	NA	NA	NA	NA
1_FANTOM	chr11	116262025	116284619	+	CATG00000003938.1	CATG00000003938	lncRNA_intergenic	2	0	0	0	0	0	0	0	0	0	0	0	0	2
1_FANTOM	chr11	116510170	116534838	+	AP000770.1	ENSG00000237937	lncRNA_intergenic	0	NA	NA	NA	NA	NA	NA	NA	NA	NA	NA	NA	NA	NA
1_FANTOM	chr11	116683547	116684768	-	AP006216.5	ENSG00000236267	lncRNA_intergenic	0	NA	NA	NA	NA	NA	NA	NA	NA	NA	NA	NA	NA	NA
1_FANTOM	chr11	116706527	116727730	+	AP006216.12	ENSG00000235910	lncRNA_divergent	0	NA	NA	NA	NA	NA	NA	NA	NA	NA	NA	NA	NA	NA
1_FANTOM	chr11	116756762	116761791	-	SIK3-IT1	ENSG00000231865	lncRNA_sense_intronic	0	NA	NA	NA	NA	NA	NA	NA	NA	NA	NA	NA	NA	NA
1_FANTOM	chr11	116864498	116978886	+	AP000936.4	ENSG00000224077	lncRNA_divergent	0	NA	NA	NA	NA	NA	NA	NA	NA	NA	NA	NA	NA	NA
2_ensembl	chr11	116886146	116886245	-	AP000936.2	ENSG00000264344	miRNA	0	NA	NA	NA	NA	NA	NA	NA	NA	NA	NA	NA	NA	NA
1_FANTOM	chr11	116950469	116963179	-	CATG00000007117.1	CATG00000007117	lncRNA_sense_intronic	0	NA	NA	NA	NA	NA	NA	NA	NA	NA	NA	NA	NA	NA
2_ensembl	chr11	116988510	116989897	-	AP000936.5	ENSG00000225236	pseudogene	0	NA	NA	NA	NA	NA	NA	NA	NA	NA	NA	NA	NA	NA
2_ensembl	chr11	117006244	117009298	+	RP11-109L13.1	ENSG00000254851	pseudogene	0	NA	NA	NA	NA	NA	NA	NA	NA	NA	NA	NA	NA	NA
1_FANTOM	chr11	117014607	117014921	-	RP11-109L13.5	ENSG00000254678	pseudogene	0	NA	NA	NA	NA	NA	NA	NA	NA	NA	NA	NA	NA	NA
1_FANTOM	chr11	117024659	117025586	+	CATG00000003954.1	CATG00000003954	lncRNA_sense_intronic	0	NA	NA	NA	NA	NA	NA	NA	NA	NA	NA	NA	NA	NA
1_FANTOM	chr11	117187078	117198812	-	AP000892.4	ENSG00000250699	lncRNA_divergent	0	NA	NA	NA	NA	NA	NA	NA	NA	NA	NA	NA	NA	NA
1_FANTOM	chr11	117529771	117543800	+	CATG00000003968.1	CATG00000003968	lncRNA_antisense	0	NA	NA	NA	NA	NA	NA	NA	NA	NA	NA	NA	NA	NA
1_FANTOM	chr11	117689123	117696473	+	RP11-728F11.3	ENSG00000254844	lncRNA_divergent	0	NA	NA	NA	NA	NA	NA	NA	NA	NA	NA	NA	NA	NA
1_FANTOM	chr11	117704433	117709828	+	RP11-728F11.4	ENSG00000254528	lncRNA_antisense	0	NA	NA	NA	NA	NA	NA	NA	NA	NA	NA	NA	NA	NA
1_FANTOM	chr11	117712359	117715238	+	CATG00000003970.1	CATG00000003970	lncRNA_divergent	0	NA	NA	NA	NA	NA	NA	NA	NA	NA	NA	NA	NA	NA
1_FANTOM	chr11	117872100	117959465	-	TMPRSS4-AS1	ENSG00000255274	lncRNA_intergenic	1	0	0	0	0	0	0	0	0	0	0	0	0	1
2_ensembl	chr11	118079647	118079926	-	HSPE1P18	ENSG00000255163	pseudogene	0	NA	NA	NA	NA	NA	NA	NA	NA	NA	NA	NA	NA	NA
1_FANTOM	chr11	118122922	118137530	+	CATG00000003987.1	CATG00000003987	lncRNA_divergent	0	NA	NA	NA	NA	NA	NA	NA	NA	NA	NA	NA	NA	NA
1_FANTOM	chr11	118382626	118401856	-	RP11-770J1.3	ENSG00000255435	lncRNA_divergent	0	NA	NA	NA	NA	NA	NA	NA	NA	NA	NA	NA	NA	NA
1_FANTOM	chr11	118431332	118432295	+	RPL5P30	ENSG00000243431	pseudogene	0	NA	NA	NA	NA	NA	NA	NA	NA	NA	NA	NA	NA	NA
1_FANTOM	chr11	118449623	118451217	+	CATG00000003997.1	CATG00000003997	lncRNA_sense_intronic	0	NA	NA	NA	NA	NA	NA	NA	NA	NA	NA	NA	NA	NA
1_FANTOM	chr11	118471336	118481798	-	CATG00000007149.1	CATG00000007149	lncRNA_divergent	0	NA	NA	NA	NA	NA	NA	NA	NA	NA	NA	NA	NA	NA
2_ensembl	chr11	118507338	118508815	+	AP002954.3	ENSG00000255176	antisense	0	NA	NA	NA	NA	NA	NA	NA	NA	NA	NA	NA	NA	NA
2_ensembl	chr11	118558748	118561309	-	AP002954.6	ENSG00000255239	pseudogene	0	NA	NA	NA	NA	NA	NA	NA	NA	NA	NA	NA	NA	NA
1_FANTOM	chr11	118571136	118580538	+	AP002954.4	ENSG00000255422	lncRNA_intergenic	0	NA	NA	NA	NA	NA	NA	NA	NA	NA	NA	NA	NA	NA
1_FANTOM	chr11	118661750	118668355	+	CATG00000004001.1	CATG00000004001	lncRNA_divergent	0	NA	NA	NA	NA	NA	NA	NA	NA	NA	NA	NA	NA	NA
2_ensembl	chr11	118692604	118692793	+	RP11-158I9.1	ENSG00000254478	pseudogene	0	NA	NA	NA	NA	NA	NA	NA	NA	NA	NA	NA	NA	NA
1_FANTOM	chr11	118737211	118741530	-	CATG00000007158.1	CATG00000007158	lncRNA_intergenic	0	NA	NA	NA	NA	NA	NA	NA	NA	NA	NA	NA	NA	NA
1_FANTOM	chr11	118741190	118742054	+	CATG00000004005.1	CATG00000004005	lncRNA_intergenic	0	NA	NA	NA	NA	NA	NA	NA	NA	NA	NA	NA	NA	NA
1_FANTOM	chr11	118797245	118811066	+	RN7SL688P	ENSG00000239726	lncRNA_sense_intronic	0	NA	NA	NA	NA	NA	NA	NA	NA	NA	NA	NA	NA	NA
2_ensembl	chr11	118821578	118824153	-	RP11-158I9.7	ENSG00000264523	antisense	0	NA	NA	NA	NA	NA	NA	NA	NA	NA	NA	NA	NA	NA
2_ensembl	chr11	118841208	118841305	+	Y_RNA	ENSG00000222529	misc_RNA	1	0	0	0	0	0	0	0	0	0	0	0	0	1
1_FANTOM	chr11	118854981	118868712	-	RP11-110I1.12	ENSG00000255121	lncRNA_divergent	0	NA	NA	NA	NA	NA	NA	NA	NA	NA	NA	NA	NA	NA
1_FANTOM	chr11	118873722	118874167	-	RPL23AP64	ENSG00000240970	pseudogene	0	NA	NA	NA	NA	NA	NA	NA	NA	NA	NA	NA	NA	NA
2_ensembl	chr11	118876437	118876644	-	RP11-110I1.5	ENSG00000254909	pseudogene	0	NA	NA	NA	NA	NA	NA	NA	NA	NA	NA	NA	NA	NA
1_FANTOM	chr11	118889476	118890215	+	MIR3656	ENSG00000266398	small_RNA	0	NA	NA	NA	NA	NA	NA	NA	NA	NA	NA	NA	NA	NA
2_ensembl	chr11	118914899	118916205	+	RP11-110I1.6	ENSG00000255114	antisense	0	NA	NA	NA	NA	NA	NA	NA	NA	NA	NA	NA	NA	NA
1_FANTOM	chr11	118930448	118938349	-	RP11-110I1.13	ENSG00000272186	lncRNA_divergent	0	NA	NA	NA	NA	NA	NA	NA	NA	NA	NA	NA	NA	NA
1_FANTOM	chr11	119085629	119088362	+	CATG00000004014.1	CATG00000004014	lncRNA_sense_intronic	0	NA	NA	NA	NA	NA	NA	NA	NA	NA	NA	NA	NA	NA
1_FANTOM	chr11	119189665	119198733	+	CATG00000004025.1	CATG00000004025	lncRNA_divergent	0	NA	NA	NA	NA	NA	NA	NA	NA	NA	NA	NA	NA	NA
2_ensembl	chr11	119194003	119194119	-	ACA64	ENSG00000252119	snoRNA	0	NA	NA	NA	NA	NA	NA	NA	NA	NA	NA	NA	NA	NA
1_FANTOM	chr11	119205856	119208018	-	RP11-334E6.10	ENSG00000245385	lncRNA_antisense	0	NA	NA	NA	NA	NA	NA	NA	NA	NA	NA	NA	NA	NA
1_FANTOM	chr11	119235006	119286389	+	RP11-334E6.3	ENSG00000254740	lncRNA_divergent	0	NA	NA	NA	NA	NA	NA	NA	NA	NA	NA	NA	NA	NA
1_FANTOM	chr11	119235006	119528326	+	USP2-AS1	ENSG00000245248	lncRNA_divergent	0	NA	NA	NA	NA	NA	NA	NA	NA	NA	NA	NA	NA	NA
2_ensembl	chr11	119273502	119274798	+	RP11-334E6.2	ENSG00000254590	pseudogene	0	NA	NA	NA	NA	NA	NA	NA	NA	NA	NA	NA	NA	NA
2_ensembl	chr11	119315701	119316229	-	DUXAP5	ENSG00000255377	pseudogene	0	NA	NA	NA	NA	NA	NA	NA	NA	NA	NA	NA	NA	NA
1_FANTOM	chr11	119473587	119475092	-	KRT8P7	ENSG00000230716	pseudogene	0	NA	NA	NA	NA	NA	NA	NA	NA	NA	NA	NA	NA	NA
1_FANTOM	chr11	119479142	119529994	+	RP11-196E1.3	ENSG00000254561	lncRNA_intergenic	0	NA	NA	NA	NA	NA	NA	NA	NA	NA	NA	NA	NA	NA
1_FANTOM	chr11	119599424	119617543	+	CTD-2523D13.2	ENSG00000254854	lncRNA_divergent	0	NA	NA	NA	NA	NA	NA	NA	NA	NA	NA	NA	NA	NA
1_FANTOM	chr11	119622096	119738696	+	CATG00000004042.1	CATG00000004042	lncRNA_intergenic	3	0	0	0	0	0	1	0	0	0	0	0	0	2
1_FANTOM	chr11	119776056	119826605	+	CATG00000004049.1	CATG00000004049	lncRNA_intergenic	0	NA	NA	NA	NA	NA	NA	NA	NA	NA	NA	NA	NA	NA
1_FANTOM	chr11	119846458	119911896	+	CATG00000004052.1	CATG00000004052	lncRNA_intergenic	0	NA	NA	NA	NA	NA	NA	NA	NA	NA	NA	NA	NA	NA
1_FANTOM	chr11	119858517	119865436	-	RP11-831A10.2	ENSG00000254863	lncRNA_intergenic	0	NA	NA	NA	NA	NA	NA	NA	NA	NA	NA	NA	NA	NA
2_ensembl	chr11	119879313	119882867	-	RP11-831A10.1	ENSG00000255216	lnclincRNA	0	NA	NA	NA	NA	NA	NA	NA	NA	NA	NA	NA	NA	NA
1_FANTOM	chr11	119947464	119961811	-	CATG00000007193.1	CATG00000007193	lncRNA_intergenic	0	NA	NA	NA	NA	NA	NA	NA	NA	NA	NA	NA	NA	NA
1_FANTOM	chr11	120075373	120076446	-	CATG00000007199.1	CATG00000007199	lncRNA_intergenic	0	NA	NA	NA	NA	NA	NA	NA	NA	NA	NA	NA	NA	NA
1_FANTOM	chr11	120088153	120100451	-	CATG00000007202.1	CATG00000007202	lncRNA_antisense	0	NA	NA	NA	NA	NA	NA	NA	NA	NA	NA	NA	NA	NA
1_FANTOM	chr11	120220082	120221226	+	CATG00000004068.1	CATG00000004068	sense_overlap_RNA	0	NA	NA	NA	NA	NA	NA	NA	NA	NA	NA	NA	NA	NA
1_FANTOM	chr11	120240923	120243710	+	CATG00000004070.1	CATG00000004070	lncRNA_sense_intronic	0	NA	NA	NA	NA	NA	NA	NA	NA	NA	NA	NA	NA	NA
2_ensembl	chr11	120738642	120765506	-	RP11-640N11.2	ENSG00000250493	antisense	0	NA	NA	NA	NA	NA	NA	NA	NA	NA	NA	NA	NA	NA
1_FANTOM	chr11	121623519	121896645	-	CATG00000007231.1	CATG00000007231	uncertain_coding	0	NA	NA	NA	NA	NA	NA	NA	NA	NA	NA	NA	NA	NA
1_FANTOM	chr11	121898912	122073771	-	RP11-166D19.1	ENSG00000255248	lncRNA_intergenic	1	0	0	0	0	0	0	0	0	0	0	0	0	1
1_FANTOM	chr11	121899035	122427410	-	RP11-820L6.1	ENSG00000255090	lncRNA_intergenic	2	0	0	0	0	0	0	0	0	0	0	0	0	2
1_FANTOM	chr11	121955767	122027426	-	MIRLET7A2	ENSG00000198975	small_RNA	0	NA	NA	NA	NA	NA	NA	NA	NA	NA	NA	NA	NA	NA
1_FANTOM	chr11	122100586	122133090	+	CATG00000004130.1	CATG00000004130	lncRNA_intergenic	0	NA	NA	NA	NA	NA	NA	NA	NA	NA	NA	NA	NA	NA
2_ensembl	chr11	122165646	122172471	-	RP11-716H6.1	ENSG00000255015	lnclincRNA	0	NA	NA	NA	NA	NA	NA	NA	NA	NA	NA	NA	NA	NA
2_ensembl	chr11	122165898	122178727	+	RP11-716H6.2	ENSG00000255219	antisense	0	NA	NA	NA	NA	NA	NA	NA	NA	NA	NA	NA	NA	NA
1_FANTOM	chr11	122551587	122572556	-	CATG00000007277.1	CATG00000007277	lncRNA_antisense	0	NA	NA	NA	NA	NA	NA	NA	NA	NA	NA	NA	NA	NA
1_FANTOM	chr11	122718970	122722377	-	CATG00000007282.1	CATG00000007282	lncRNA_antisense	0	NA	NA	NA	NA	NA	NA	NA	NA	NA	NA	NA	NA	NA
1_FANTOM	chr11	122725619	122727244	-	CATG00000007283.1	CATG00000007283	lncRNA_antisense	0	NA	NA	NA	NA	NA	NA	NA	NA	NA	NA	NA	NA	NA
1_FANTOM	chr11	122933047	122956462	+	CATG00000004152.1	CATG00000004152	lncRNA_divergent	0	NA	NA	NA	NA	NA	NA	NA	NA	NA	NA	NA	NA	NA
2_ensembl	chr11	123059510	123098985	+	CTD-2216M2.1	ENSG00000254710	antisense	0	NA	NA	NA	NA	NA	NA	NA	NA	NA	NA	NA	NA	NA
1_FANTOM	chr11	123108116	123325061	-	CATG00000007291.1	CATG00000007291	lncRNA_divergent	2	0	0	0	0	0	0	0	0	0	0	0	1	1
1_FANTOM	chr11	123292421	123301950	-	CATG00000007292.1	CATG00000007292	uncertain_coding	0	NA	NA	NA	NA	NA	NA	NA	NA	NA	NA	NA	NA	NA
1_FANTOM	chr11	123325351	123331118	+	LINC01059	ENSG00000255414	lncRNA_intergenic	0	NA	NA	NA	NA	NA	NA	NA	NA	NA	NA	NA	NA	NA
1_FANTOM	chr11	123539646	123544444	+	RP11-634B22.4	ENSG00000254467	lncRNA_intergenic	0	NA	NA	NA	NA	NA	NA	NA	NA	NA	NA	NA	NA	NA
1_FANTOM	chr11	123612489	123613481	+	CATG00000004175.1	CATG00000004175	lncRNA_divergent	0	NA	NA	NA	NA	NA	NA	NA	NA	NA	NA	NA	NA	NA
1_FANTOM	chr11	124353637	124479857	-	CATG00000007309.1	CATG00000007309	lncRNA_intergenic	3	0	0	0	0	0	0	0	0	0	0	0	0	3
1_FANTOM	chr11	124628503	124642637	+	RP11-677M14.3	ENSG00000250073	lncRNA_divergent	0	NA	NA	NA	NA	NA	NA	NA	NA	NA	NA	NA	NA	NA
1_FANTOM	chr11	124669729	124704383	+	RP11-677M14.7	ENSG00000245498	lncRNA_divergent	0	NA	NA	NA	NA	NA	NA	NA	NA	NA	NA	NA	NA	NA
2_ensembl	chr11	124677718	124678165	-	RP11-677M14.5	ENSG00000254941	pseudogene	0	NA	NA	NA	NA	NA	NA	NA	NA	NA	NA	NA	NA	NA
1_FANTOM	chr11	124819059	124823994	-	CATG00000007328.1	CATG00000007328	lncRNA_divergent	0	NA	NA	NA	NA	NA	NA	NA	NA	NA	NA	NA	NA	NA
2_ensembl	chr11	124958377	124960411	+	AP001007.1	ENSG00000203306	pseudogene	0	NA	NA	NA	NA	NA	NA	NA	NA	NA	NA	NA	NA	NA
2_ensembl	chr11	124983057	124996677	+	KRT18P59	ENSG00000187686	pseudogene	0	NA	NA	NA	NA	NA	NA	NA	NA	NA	NA	NA	NA	NA
1_FANTOM	chr11	125024885	125034505	-	RP11-687M24.5	ENSG00000254880	lncRNA_divergent	0	NA	NA	NA	NA	NA	NA	NA	NA	NA	NA	NA	NA	NA
1_FANTOM	chr11	125357733	125358284	-	CATG00000007338.1	CATG00000007338	lncRNA_sense_intronic	0	NA	NA	NA	NA	NA	NA	NA	NA	NA	NA	NA	NA	NA
1_FANTOM	chr11	125440180	125462381	-	STT3A-AS1	ENSG00000254671	lncRNA_divergent	4	0	0	0	0	0	0	2	0	0	0	0	0	2
1_FANTOM	chr11	125494468	125495772	-	CATG00000007343.1	CATG00000007343	lncRNA_divergent	0	NA	NA	NA	NA	NA	NA	NA	NA	NA	NA	NA	NA	NA
1_FANTOM	chr11	125743344	125757419	-	RP11-680F20.10	ENSG00000260209	lncRNA_divergent	0	NA	NA	NA	NA	NA	NA	NA	NA	NA	NA	NA	NA	NA
1_FANTOM	chr11	125773142	125827944	-	RP11-680F20.9	ENSG00000255027	lncRNA_antisense	0	NA	NA	NA	NA	NA	NA	NA	NA	NA	NA	NA	NA	NA
2_ensembl	chr11	125809107	125813597	+	RP11-680F20.5	ENSG00000255124	lnclincRNA	0	NA	NA	NA	NA	NA	NA	NA	NA	NA	NA	NA	NA	NA
2_ensembl	chr11	125810391	125811088	-	RP11-680F20.4	ENSG00000254790	lnclincRNA	0	NA	NA	NA	NA	NA	NA	NA	NA	NA	NA	NA	NA	NA
1_FANTOM	chr11	125821684	125835873	+	RP11-680F20.6	ENSG00000254967	lncRNA_intergenic	0	NA	NA	NA	NA	NA	NA	NA	NA	NA	NA	NA	NA	NA
1_FANTOM	chr11	125962874	126010538	-	RP11-673E11.2	ENSG00000261257	lncRNA_intergenic	0	NA	NA	NA	NA	NA	NA	NA	NA	NA	NA	NA	NA	NA
1_FANTOM	chr11	126024196	126060899	+	CATG00000004250.1	CATG00000004250	lncRNA_intergenic	0	NA	NA	NA	NA	NA	NA	NA	NA	NA	NA	NA	NA	NA
1_FANTOM	chr11	126067857	126068629	-	CATG00000007370.1	CATG00000007370	lncRNA_intergenic	0	NA	NA	NA	NA	NA	NA	NA	NA	NA	NA	NA	NA	NA
1_FANTOM	chr11	126078506	126079609	-	RP11-50B3.4	ENSG00000254694	sense_overlap_RNA	0	NA	NA	NA	NA	NA	NA	NA	NA	NA	NA	NA	NA	NA
1_FANTOM	chr11	126084424	126085587	+	CATG00000004252.1	CATG00000004252	lncRNA_sense_intronic	0	NA	NA	NA	NA	NA	NA	NA	NA	NA	NA	NA	NA	NA
1_FANTOM	chr11	126148152	126148513	-	RPL35AP26	ENSG00000243607	pseudogene	0	NA	NA	NA	NA	NA	NA	NA	NA	NA	NA	NA	NA	NA
2_ensembl	chr11	126162817	126164149	-	RP11-712L6.7	ENSG00000254905	antisense	0	NA	NA	NA	NA	NA	NA	NA	NA	NA	NA	NA	NA	NA
1_FANTOM	chr11	126522696	126551999	+	RP11-115C10.1	ENSG00000254607	lncRNA_antisense	0	NA	NA	NA	NA	NA	NA	NA	NA	NA	NA	NA	NA	NA
1_FANTOM	chr11	126656447	126799999	-	CATG00000007388.1	CATG00000007388	lncRNA_sense_intronic	0	NA	NA	NA	NA	NA	NA	NA	NA	NA	NA	NA	NA	NA
1_FANTOM	chr11	126804542	126845780	-	CATG00000007390.1	CATG00000007390	lncRNA_sense_intronic	0	NA	NA	NA	NA	NA	NA	NA	NA	NA	NA	NA	NA	NA
1_FANTOM	chr11	126887024	126973295	+	RP11-168K9.2	ENSG00000255087	lncRNA_intergenic	0	NA	NA	NA	NA	NA	NA	NA	NA	NA	NA	NA	NA	NA
2_ensembl	chr11	126989221	127009630	+	CTD-2234N14.2	ENSG00000272981	lnclincRNA	0	NA	NA	NA	NA	NA	NA	NA	NA	NA	NA	NA	NA	NA
1_FANTOM	chr11	127391627	127560169	+	CATG00000004270.1	CATG00000004270	lncRNA_intergenic	1	0	0	0	0	0	0	0	0	0	0	0	0	1
1_FANTOM	chr11	127638855	127875730	-	CATG00000007399.1	CATG00000007399	uncertain_coding	3	0	0	0	0	0	3	0	0	0	0	0	0	0
1_FANTOM	chr11	128559838	128565882	-	FLI1-AS1	ENSG00000254703	lncRNA_antisense	0	NA	NA	NA	NA	NA	NA	NA	NA	NA	NA	NA	NA	NA
1_FANTOM	chr11	129152887	129183582	-	ZNF123P	ENSG00000255259	pseudogene	0	NA	NA	NA	NA	NA	NA	NA	NA	NA	NA	NA	NA	NA
1_FANTOM	chr11	129487063	129684582	-	CATG00000007462.1	CATG00000007462	lncRNA_intergenic	2	0	0	0	1	0	0	0	0	0	0	0	0	1
1_FANTOM	chr11	129871493	129881488	+	LINC00167	ENSG00000233220	lncRNA_divergent	0	NA	NA	NA	NA	NA	NA	NA	NA	NA	NA	NA	NA	NA
1_FANTOM	chr11	130080279	130087359	-	CATG00000007482.1	CATG00000007482	uncertain_coding	0	NA	NA	NA	NA	NA	NA	NA	NA	NA	NA	NA	NA	NA
2_ensembl	chr11	130165536	130166841	+	DDX18P5	ENSG00000255220	pseudogene	0	NA	NA	NA	NA	NA	NA	NA	NA	NA	NA	NA	NA	NA
1_FANTOM	chr11	130713980	130717612	-	RP11-890B15.2	ENSG00000254842	lncRNA_intergenic	1	0	0	0	0	0	0	0	0	0	0	0	0	1
1_FANTOM	chr11	130717795	130733903	+	CATG00000004412.1	CATG00000004412	lncRNA_intergenic	4	0	0	0	0	0	0	0	0	0	0	0	0	4
2_ensembl	chr11	130736149	130740142	-	RP11-890B15.3	ENSG00000255455	lnclincRNA	1	0	0	0	0	0	0	0	0	0	0	0	0	1
1_FANTOM	chr11	130758224	130759279	-	CATG00000007495.1	CATG00000007495	lncRNA_sense_intronic	0	NA	NA	NA	NA	NA	NA	NA	NA	NA	NA	NA	NA	NA
1_FANTOM	chr11	130817780	130822027	+	CATG00000004415.1	CATG00000004415	lncRNA_intergenic	1	0	0	0	0	0	0	0	0	0	0	0	0	1
1_FANTOM	chr11	131104433	131121711	+	AP002856.7	ENSG00000237612	lncRNA_intergenic	0	NA	NA	NA	NA	NA	NA	NA	NA	NA	NA	NA	NA	NA
1_FANTOM	chr11	131123325	131241311	+	AP002856.5	ENSG00000231698	lncRNA_intergenic	1	0	0	0	0	0	0	0	0	0	0	0	0	1
1_FANTOM	chr11	131372568	131416568	-	AP003025.2	ENSG00000237654	lncRNA_antisense	0	NA	NA	NA	NA	NA	NA	NA	NA	NA	NA	NA	NA	NA
2_ensembl	chr11	131416556	131443494	-	RP11-217L21.1	ENSG00000236082	antisense	0	NA	NA	NA	NA	NA	NA	NA	NA	NA	NA	NA	NA	NA
1_FANTOM	chr11	131434384	131451061	-	CATG00000007500.1	CATG00000007500	lncRNA_divergent	0	NA	NA	NA	NA	NA	NA	NA	NA	NA	NA	NA	NA	NA
1_FANTOM	chr11	132764637	132798913	+	CATG00000004471.1	CATG00000004471	lncRNA_antisense	0	NA	NA	NA	NA	NA	NA	NA	NA	NA	NA	NA	NA	NA
1_FANTOM	chr11	133797964	133799290	+	CATG00000004486.1	CATG00000004486	sense_overlap_RNA	0	NA	NA	NA	NA	NA	NA	NA	NA	NA	NA	NA	NA	NA
1_FANTOM	chr11	133827025	133833472	+	CATG00000004492.1	CATG00000004492	lncRNA_divergent	0	NA	NA	NA	NA	NA	NA	NA	NA	NA	NA	NA	NA	NA
1_FANTOM	chr11	133837413	133841080	+	CATG00000004493.1	CATG00000004493	lncRNA_intergenic	2	0	0	0	0	0	0	0	0	0	0	0	0	2
1_FANTOM	chr11	133896877	133918269	+	RP11-713P17.3	ENSG00000204241	lncRNA_intergenic	0	NA	NA	NA	NA	NA	NA	NA	NA	NA	NA	NA	NA	NA
1_FANTOM	chr11	133901452	133907047	-	RP11-713P17.4	ENSG00000254648	lncRNA_intergenic	0	NA	NA	NA	NA	NA	NA	NA	NA	NA	NA	NA	NA	NA
1_FANTOM	chr11	133992213	133995103	-	PTP4A2P2	ENSG00000254481	pseudogene	0	NA	NA	NA	NA	NA	NA	NA	NA	NA	NA	NA	NA	NA
2_ensembl	chr11	134042990	134043575	+	RP11-700F16.2	ENSG00000254616	pseudogene	0	NA	NA	NA	NA	NA	NA	NA	NA	NA	NA	NA	NA	NA
2_ensembl	chr11	134048719	134056061	+	RP11-700F16.3	ENSG00000255348	antisense	0	NA	NA	NA	NA	NA	NA	NA	NA	NA	NA	NA	NA	NA
1_FANTOM	chr11	134127963	134146095	-	CATG00000007588.1	CATG00000007588	uncertain_coding	0	NA	NA	NA	NA	NA	NA	NA	NA	NA	NA	NA	NA	NA
1_FANTOM	chr11	134282202	134376267	+	RP11-627G23.1	ENSG00000255545	lncRNA_divergent	1	0	0	0	0	0	0	0	0	0	0	0	0	1
1_FANTOM	chr11	134510092	134532125	+	CATG00000004521.1	CATG00000004521	lncRNA_intergenic	1	0	0	0	0	0	0	0	0	0	0	0	0	1
1_FANTOM	chr11	134601498	134611860	-	CATG00000007592.1	CATG00000007592	lncRNA_intergenic	0	NA	NA	NA	NA	NA	NA	NA	NA	NA	NA	NA	NA	NA
1_FANTOM	chr11	134601763	134680362	+	RP11-469N6.1	ENSG00000251226	lncRNA_intergenic	2	0	0	0	0	0	0	0	0	0	0	2	0	0
1_FANTOM	chr11	134620985	134623715	-	CATG00000007593.1	CATG00000007593	lncRNA_intergenic	0	NA	NA	NA	NA	NA	NA	NA	NA	NA	NA	NA	NA	NA
1_FANTOM	chr11	134859401	134946081	-	AP005135.2	ENSG00000255512	lncRNA_intergenic	0	NA	NA	NA	NA	NA	NA	NA	NA	NA	NA	NA	NA	NA
2_ensembl	chr12	73725	91218	+	ABC7-42389800N19.1	ENSG00000226210	pseudogene	0	NA	NA	NA	NA	NA	NA	NA	NA	NA	NA	NA	NA	NA
1_FANTOM	chr12	246339	258305	-	RP11-598F7.4	ENSG00000249695	lncRNA_antisense	0	NA	NA	NA	NA	NA	NA	NA	NA	NA	NA	NA	NA	NA
1_FANTOM	chr12	266744	291574	-	RP11-598F7.6	ENSG00000256540	lncRNA_antisense	0	NA	NA	NA	NA	NA	NA	NA	NA	NA	NA	NA	NA	NA
2_ensembl	chr12	273830	275487	-	RP11-598F7.5	ENSG00000256694	antisense	0	NA	NA	NA	NA	NA	NA	NA	NA	NA	NA	NA	NA	NA
2_ensembl	chr12	302202	303296	+	RP11-283I3.1	ENSG00000255671	antisense	0	NA	NA	NA	NA	NA	NA	NA	NA	NA	NA	NA	NA	NA
1_FANTOM	chr12	312783	314733	+	RP11-283I3.2	ENSG00000256577	lncRNA_divergent	0	NA	NA	NA	NA	NA	NA	NA	NA	NA	NA	NA	NA	NA
1_FANTOM	chr12	323868	329798	+	CATG00000007603.1	CATG00000007603	lncRNA_divergent	0	NA	NA	NA	NA	NA	NA	NA	NA	NA	NA	NA	NA	NA
1_FANTOM	chr12	346356	369801	+	CATG00000007605.1	CATG00000007605	lncRNA_divergent	0	NA	NA	NA	NA	NA	NA	NA	NA	NA	NA	NA	NA	NA
1_FANTOM	chr12	362809	367151	-	RP11-283I3.4	ENSG00000255746	lncRNA_sense_intronic	0	NA	NA	NA	NA	NA	NA	NA	NA	NA	NA	NA	NA	NA
1_FANTOM	chr12	383120	385897	-	RP11-283I3.6	ENSG00000261799	lncRNA_intergenic	0	NA	NA	NA	NA	NA	NA	NA	NA	NA	NA	NA	NA	NA
1_FANTOM	chr12	694859	697112	-	RP5-1154L15.2	ENSG00000256020	lncRNA_sense_intronic	0	NA	NA	NA	NA	NA	NA	NA	NA	NA	NA	NA	NA	NA
1_FANTOM	chr12	727011	728892	+	CATG00000007610.1	CATG00000007610	lncRNA_antisense	0	NA	NA	NA	NA	NA	NA	NA	NA	NA	NA	NA	NA	NA
1_FANTOM	chr12	740020	778539	+	RP11-218M22.1	ENSG00000177406	lncRNA_divergent	0	NA	NA	NA	NA	NA	NA	NA	NA	NA	NA	NA	NA	NA
1_FANTOM	chr12	781031	825763	-	RP11-218M22.2	ENSG00000256672	lncRNA_intergenic	0	NA	NA	NA	NA	NA	NA	NA	NA	NA	NA	NA	NA	NA
1_FANTOM	chr12	1072167	1100287	-	RP11-359B12.2	ENSG00000250132	lncRNA_divergent	0	NA	NA	NA	NA	NA	NA	NA	NA	NA	NA	NA	NA	NA
1_FANTOM	chr12	1393038	1489911	+	CATG00000007628.1	CATG00000007628	lncRNA_sense_intronic	0	NA	NA	NA	NA	NA	NA	NA	NA	NA	NA	NA	NA	NA
1_FANTOM	chr12	1489226	1500665	-	RP5-951N9.1	ENSG00000249028	lncRNA_antisense	0	NA	NA	NA	NA	NA	NA	NA	NA	NA	NA	NA	NA	NA
1_FANTOM	chr12	1578281	1643262	-	CATG00000011000.1	CATG00000011000	uncertain_coding	2	0	0	0	0	0	0	0	0	0	0	0	1	1
2_ensembl	chr12	1609691	1616484	-	LINC00942	ENSG00000249628	lnclincRNA	0	NA	NA	NA	NA	NA	NA	NA	NA	NA	NA	NA	NA	NA
1_FANTOM	chr12	1609691	1621175	+	CATG00000007630.1	CATG00000007630	lncRNA_intergenic	0	NA	NA	NA	NA	NA	NA	NA	NA	NA	NA	NA	NA	NA
1_FANTOM	chr12	1758197	1778363	-	MIR3649	ENSG00000266043	small_RNA	0	NA	NA	NA	NA	NA	NA	NA	NA	NA	NA	NA	NA	NA
1_FANTOM	chr12	2038368	2045742	-	LINC00940	ENSG00000235049	lncRNA_intergenic	0	NA	NA	NA	NA	NA	NA	NA	NA	NA	NA	NA	NA	NA
1_FANTOM	chr12	2113835	2120914	+	RP5-1096D14.6	ENSG00000203593	lncRNA_divergent	0	NA	NA	NA	NA	NA	NA	NA	NA	NA	NA	NA	NA	NA
1_FANTOM	chr12	2329703	2332613	-	CACNA1C-AS4	ENSG00000256025	lncRNA_antisense	0	NA	NA	NA	NA	NA	NA	NA	NA	NA	NA	NA	NA	NA
1_FANTOM	chr12	2359257	2374156	-	CATG00000011013.1	CATG00000011013	lncRNA_antisense	0	NA	NA	NA	NA	NA	NA	NA	NA	NA	NA	NA	NA	NA
1_FANTOM	chr12	2378863	2419494	+	CACNA1C-IT3	ENSG00000256721	lncRNA_sense_intronic	2	0	0	0	0	0	0	0	0	0	0	0	0	2
2_ensembl	chr12	2851792	2881074	-	RP11-885B4.1	ENSG00000256150	lnclincRNA	0	NA	NA	NA	NA	NA	NA	NA	NA	NA	NA	NA	NA	NA
1_FANTOM	chr12	2891059	2891537	+	RP4-816N1.1	ENSG00000224438	pseudogene	0	NA	NA	NA	NA	NA	NA	NA	NA	NA	NA	NA	NA	NA
1_FANTOM	chr12	2896530	2904042	-	CBX3P4	ENSG00000256030	pseudogene	0	NA	NA	NA	NA	NA	NA	NA	NA	NA	NA	NA	NA	NA
1_FANTOM	chr12	2905766	2922079	-	RP4-816N1.6	ENSG00000258325	lncRNA_divergent	0	NA	NA	NA	NA	NA	NA	NA	NA	NA	NA	NA	NA	NA
2_ensembl	chr12	2906302	2913104	-	RP4-816N1.7	ENSG00000258092	antisense	0	NA	NA	NA	NA	NA	NA	NA	NA	NA	NA	NA	NA	NA
1_FANTOM	chr12	3059829	3069295	-	CATG00000011029.1	CATG00000011029	lncRNA_divergent	0	NA	NA	NA	NA	NA	NA	NA	NA	NA	NA	NA	NA	NA
1_FANTOM	chr12	3400605	3475580	-	RP5-1063M23.1	ENSG00000250770	lncRNA_intergenic	0	NA	NA	NA	NA	NA	NA	NA	NA	NA	NA	NA	NA	NA
1_FANTOM	chr12	3409529	3454218	+	RP5-1063M23.2	ENSG00000236908	lncRNA_intergenic	0	NA	NA	NA	NA	NA	NA	NA	NA	NA	NA	NA	NA	NA
1_FANTOM	chr12	3475402	3480902	+	RP11-476M19.2	ENSG00000257048	lncRNA_intergenic	0	NA	NA	NA	NA	NA	NA	NA	NA	NA	NA	NA	NA	NA
1_FANTOM	chr12	3861729	3868586	+	CATG00000007700.1	CATG00000007700	lncRNA_divergent	0	NA	NA	NA	NA	NA	NA	NA	NA	NA	NA	NA	NA	NA
1_FANTOM	chr12	3948220	3951819	+	HIN1L	ENSG00000118976	pseudogene	0	NA	NA	NA	NA	NA	NA	NA	NA	NA	NA	NA	NA	NA
1_FANTOM	chr12	3979338	4019504	+	RP11-664D1.1	ENSG00000256862	lncRNA_intergenic	0	NA	NA	NA	NA	NA	NA	NA	NA	NA	NA	NA	NA	NA
1_FANTOM	chr12	4035928	4044401	-	CATG00000011044.1	CATG00000011044	lncRNA_intergenic	0	NA	NA	NA	NA	NA	NA	NA	NA	NA	NA	NA	NA	NA
1_FANTOM	chr12	4313312	4324876	+	CATG00000007719.1	CATG00000007719	lncRNA_intergenic	0	NA	NA	NA	NA	NA	NA	NA	NA	NA	NA	NA	NA	NA
1_FANTOM	chr12	4357759	4385391	-	RP11-264F23.3	ENSG00000256164	lncRNA_divergent	0	NA	NA	NA	NA	NA	NA	NA	NA	NA	NA	NA	NA	NA
1_FANTOM	chr12	4407352	4417916	-	CATG00000011063.1	CATG00000011063	lncRNA_antisense	0	NA	NA	NA	NA	NA	NA	NA	NA	NA	NA	NA	NA	NA
2_ensembl	chr12	4711157	4712586	-	RP11-234B24.5	ENSG00000256748	pseudogene	0	NA	NA	NA	NA	NA	NA	NA	NA	NA	NA	NA	NA	NA
2_ensembl	chr12	4744515	4745306	-	RP11-500M8.6	ENSG00000256799	pseudogene	0	NA	NA	NA	NA	NA	NA	NA	NA	NA	NA	NA	NA	NA
1_FANTOM	chr12	4808891	4829283	-	RP11-234B24.2	ENSG00000255474	lncRNA_divergent	0	NA	NA	NA	NA	NA	NA	NA	NA	NA	NA	NA	NA	NA
1_FANTOM	chr12	4904232	4938721	-	RP11-234B24.4	ENSG00000256988	lncRNA_antisense	0	NA	NA	NA	NA	NA	NA	NA	NA	NA	NA	NA	NA	NA
2_ensembl	chr12	5132848	5134758	+	RP11-429A20.4	ENSG00000256654	lnclincRNA	0	NA	NA	NA	NA	NA	NA	NA	NA	NA	NA	NA	NA	NA
1_FANTOM	chr12	6012062	6015512	-	CATG00000011094.1	CATG00000011094	lncRNA_intergenic	0	NA	NA	NA	NA	NA	NA	NA	NA	NA	NA	NA	NA	NA
1_FANTOM	chr12	6248586	6250319	-	CATG00000011098.1	CATG00000011098	lncRNA_intergenic	0	NA	NA	NA	NA	NA	NA	NA	NA	NA	NA	NA	NA	NA
1_FANTOM	chr12	6250491	6253568	+	CATG00000007794.1	CATG00000007794	lncRNA_intergenic	0	NA	NA	NA	NA	NA	NA	NA	NA	NA	NA	NA	NA	NA
1_FANTOM	chr12	6258772	6290001	-	RP3-454B23.1	ENSG00000255775	lncRNA_intergenic	0	NA	NA	NA	NA	NA	NA	NA	NA	NA	NA	NA	NA	NA
1_FANTOM	chr12	6269470	6270570	+	CATG00000007795.1	CATG00000007795	lncRNA_intergenic	0	NA	NA	NA	NA	NA	NA	NA	NA	NA	NA	NA	NA	NA
1_FANTOM	chr12	6308536	6309172	-	CATG00000011100.1	CATG00000011100	lncRNA_divergent	0	NA	NA	NA	NA	NA	NA	NA	NA	NA	NA	NA	NA	NA
1_FANTOM	chr12	6341334	6419741	-	Y_RNA	ENSG00000202318	lncRNA_divergent	3	0	0	0	0	0	0	0	0	0	0	0	0	3
1_FANTOM	chr12	6387479	6392139	+	CATG00000007803.1	CATG00000007803	lncRNA_intergenic	0	NA	NA	NA	NA	NA	NA	NA	NA	NA	NA	NA	NA	NA
1_FANTOM	chr12	6404586	6405936	+	CATG00000007804.1	CATG00000007804	lncRNA_intergenic	0	NA	NA	NA	NA	NA	NA	NA	NA	NA	NA	NA	NA	NA
1_FANTOM	chr12	6490074	6493170	-	CATG00000011109.1	CATG00000011109	lncRNA_divergent	0	NA	NA	NA	NA	NA	NA	NA	NA	NA	NA	NA	NA	NA
2_ensembl	chr12	6503071	6504235	+	RP1-102E24.8	ENSG00000256433	lnclincRNA	0	NA	NA	NA	NA	NA	NA	NA	NA	NA	NA	NA	NA	NA
1_FANTOM	chr12	6547640	6561462	-	CD27-AS1	ENSG00000215039	lncRNA_divergent	0	NA	NA	NA	NA	NA	NA	NA	NA	NA	NA	NA	NA	NA
1_FANTOM	chr12	6580226	6583862	+	CATG00000007813.1	CATG00000007813	lncRNA_divergent	0	NA	NA	NA	NA	NA	NA	NA	NA	NA	NA	NA	NA	NA
1_FANTOM	chr12	6586858	6590085	+	RP1-102E24.6	ENSG00000256913	pseudogene	0	NA	NA	NA	NA	NA	NA	NA	NA	NA	NA	NA	NA	NA
1_FANTOM	chr12	6619389	6619717	+	SCARNA10	ENSG00000239002	lncRNA_sense_intronic	0	NA	NA	NA	NA	NA	NA	NA	NA	NA	NA	NA	NA	NA
1_FANTOM	chr12	6639350	6643504	-	RP5-940J5.3	ENSG00000255966	lncRNA_divergent	0	NA	NA	NA	NA	NA	NA	NA	NA	NA	NA	NA	NA	NA
1_FANTOM	chr12	6646960	6647469	-	RP5-940J5.9	ENSG00000269968	lncRNA_divergent	0	NA	NA	NA	NA	NA	NA	NA	NA	NA	NA	NA	NA	NA
1_FANTOM	chr12	6648707	6650187	+	CATG00000007817.1	CATG00000007817	lncRNA_antisense	0	NA	NA	NA	NA	NA	NA	NA	NA	NA	NA	NA	NA	NA
1_FANTOM	chr12	6687662	6693905	+	RP5-940J5.6	ENSG00000247853	lncRNA_antisense	0	NA	NA	NA	NA	NA	NA	NA	NA	NA	NA	NA	NA	NA
1_FANTOM	chr12	6723276	6731356	+	CATG00000007822.1	CATG00000007822	lncRNA_divergent	0	NA	NA	NA	NA	NA	NA	NA	NA	NA	NA	NA	NA	NA
1_FANTOM	chr12	6807790	6814653	+	CATG00000007829.1	CATG00000007829	lncRNA_divergent	0	NA	NA	NA	NA	NA	NA	NA	NA	NA	NA	NA	NA	NA
1_FANTOM	chr12	6862355	6863552	+	CATG00000007834.1	CATG00000007834	lncRNA_divergent	0	NA	NA	NA	NA	NA	NA	NA	NA	NA	NA	NA	NA	NA
1_FANTOM	chr12	6925347	6958059	+	LEPREL2	ENSG00000110811	pseudogene	0	NA	NA	NA	NA	NA	NA	NA	NA	NA	NA	NA	NA	NA
1_FANTOM	chr12	6940989	6942796	-	CATG00000011124.1	CATG00000011124	short_ncRNA	0	NA	NA	NA	NA	NA	NA	NA	NA	NA	NA	NA	NA	NA
1_FANTOM	chr12	6981841	6995205	+	RPL13P5	ENSG00000240370	pseudogene	0	NA	NA	NA	NA	NA	NA	NA	NA	NA	NA	NA	NA	NA
1_FANTOM	chr12	6993820	6994950	+	DSTNP2	ENSG00000248593	pseudogene	0	NA	NA	NA	NA	NA	NA	NA	NA	NA	NA	NA	NA	NA
1_FANTOM	chr12	7030339	7037189	-	CATG00000011134.1	CATG00000011134	uncertain_coding	0	NA	NA	NA	NA	NA	NA	NA	NA	NA	NA	NA	NA	NA
1_FANTOM	chr12	7042596	7048325	-	CATG00000011135.1	CATG00000011135	uncertain_coding	0	NA	NA	NA	NA	NA	NA	NA	NA	NA	NA	NA	NA	NA
1_FANTOM	chr12	7050351	7055163	-	U47924.31	ENSG00000272173	lncRNA_divergent	0	NA	NA	NA	NA	NA	NA	NA	NA	NA	NA	NA	NA	NA
1_FANTOM	chr12	7052980	7053041	+	RNU7-1	ENSG00000238923	small_RNA	0	NA	NA	NA	NA	NA	NA	NA	NA	NA	NA	NA	NA	NA
1_FANTOM	chr12	7066735	7072190	-	CATG00000011142.1	CATG00000011142	uncertain_coding	0	NA	NA	NA	NA	NA	NA	NA	NA	NA	NA	NA	NA	NA
1_FANTOM	chr12	7071668	7074418	+	U47924.27	ENSG00000257084	lncRNA_sense_intronic	0	NA	NA	NA	NA	NA	NA	NA	NA	NA	NA	NA	NA	NA
1_FANTOM	chr12	7072375	7072929	+	MIR200C	ENSG00000207713	small_RNA	0	NA	NA	NA	NA	NA	NA	NA	NA	NA	NA	NA	NA	NA
1_FANTOM	chr12	7072375	7073354	+	MIR141	ENSG00000207708	small_RNA	0	NA	NA	NA	NA	NA	NA	NA	NA	NA	NA	NA	NA	NA
2_ensembl	chr12	7074112	7074545	+	U47924.29	ENSG00000271969	antisense	0	NA	NA	NA	NA	NA	NA	NA	NA	NA	NA	NA	NA	NA
1_FANTOM	chr12	7083771	7091361	+	U47924.30	ENSG00000272201	lncRNA_sense_intronic	0	NA	NA	NA	NA	NA	NA	NA	NA	NA	NA	NA	NA	NA
2_ensembl	chr12	7139412	7139702	+	RP3-461F17.1	ENSG00000239701	pseudogene	0	NA	NA	NA	NA	NA	NA	NA	NA	NA	NA	NA	NA	NA
2_ensembl	chr12	7148460	7148945	-	RP3-461F17.2	ENSG00000257078	pseudogene	0	NA	NA	NA	NA	NA	NA	NA	NA	NA	NA	NA	NA	NA
1_FANTOM	chr12	7260628	7281014	+	C1RL-AS1	ENSG00000205885	lncRNA_divergent	0	NA	NA	NA	NA	NA	NA	NA	NA	NA	NA	NA	NA	NA
1_FANTOM	chr12	7319270	7342115	-	RP11-273B20.3	ENSG00000255572	lncRNA_divergent	0	NA	NA	NA	NA	NA	NA	NA	NA	NA	NA	NA	NA	NA
1_FANTOM	chr12	7491450	7494514	+	CATG00000007846.1	CATG00000007846	lncRNA_intergenic	0	NA	NA	NA	NA	NA	NA	NA	NA	NA	NA	NA	NA	NA
1_FANTOM	chr12	8034654	8035437	+	CATG00000007860.1	CATG00000007860	lncRNA_antisense	0	NA	NA	NA	NA	NA	NA	NA	NA	NA	NA	NA	NA	NA
1_FANTOM	chr12	8044994	8051499	+	NANOGP1	ENSG00000176654	pseudogene	0	NA	NA	NA	NA	NA	NA	NA	NA	NA	NA	NA	NA	NA
1_FANTOM	chr12	8071853	8088845	+	CATG00000007863.1	CATG00000007863	lncRNA_divergent	0	NA	NA	NA	NA	NA	NA	NA	NA	NA	NA	NA	NA	NA
2_ensembl	chr12	8147366	8147680	-	RP11-69M1.1	ENSG00000240739	pseudogene	0	NA	NA	NA	NA	NA	NA	NA	NA	NA	NA	NA	NA	NA
2_ensembl	chr12	8167620	8169002	+	RP11-69M1.3	ENSG00000255964	pseudogene	0	NA	NA	NA	NA	NA	NA	NA	NA	NA	NA	NA	NA	NA
1_FANTOM	chr12	8179423	8180159	+	CATG00000007866.1	CATG00000007866	lncRNA_intergenic	0	NA	NA	NA	NA	NA	NA	NA	NA	NA	NA	NA	NA	NA
1_FANTOM	chr12	8180719	8186071	-	CATG00000011165.1	CATG00000011165	lncRNA_divergent	0	NA	NA	NA	NA	NA	NA	NA	NA	NA	NA	NA	NA	NA
2_ensembl	chr12	8286368	8287447	-	POU5F1P3	ENSG00000235602	pseudogene	0	NA	NA	NA	NA	NA	NA	NA	NA	NA	NA	NA	NA	NA
1_FANTOM	chr12	8332852	8376513	+	FAM66C	ENSG00000226711	lncRNA_intergenic	0	NA	NA	NA	NA	NA	NA	NA	NA	NA	NA	NA	NA	NA
2_ensembl	chr12	8352195	8371507	-	RP11-266K4.1	ENSG00000244050	pseudogene	0	NA	NA	NA	NA	NA	NA	NA	NA	NA	NA	NA	NA	NA
1_FANTOM	chr12	8380278	8450927	+	ALG1L10P	ENSG00000254016	pseudogene	0	NA	NA	NA	NA	NA	NA	NA	NA	NA	NA	NA	NA	NA
1_FANTOM	chr12	8380968	8395545	-	FAM86FP	ENSG00000164845	pseudogene	0	NA	NA	NA	NA	NA	NA	NA	NA	NA	NA	NA	NA	NA
2_ensembl	chr12	8388011	8395160	+	RP11-266K4.9	ENSG00000215241	lnclincRNA	0	NA	NA	NA	NA	NA	NA	NA	NA	NA	NA	NA	NA	NA
2_ensembl	chr12	8407123	8461445	-	ENPP7P5	ENSG00000256589	pseudogene	0	NA	NA	NA	NA	NA	NA	NA	NA	NA	NA	NA	NA	NA
1_FANTOM	chr12	8448333	8549315	-	LINC00937	ENSG00000226091	lncRNA_intergenic	0	NA	NA	NA	NA	NA	NA	NA	NA	NA	NA	NA	NA	NA
1_FANTOM	chr12	8472941	8522151	+	RP11-113C12.4	ENSG00000256552	pseudogene	0	NA	NA	NA	NA	NA	NA	NA	NA	NA	NA	NA	NA	NA
2_ensembl	chr12	8474472	8482210	+	RP11-90D4.3	ENSG00000256101	lnclincRNA	0	NA	NA	NA	NA	NA	NA	NA	NA	NA	NA	NA	NA	NA
1_FANTOM	chr12	8558066	8605757	-	CATG00000011181.1	CATG00000011181	lncRNA_intergenic	0	NA	NA	NA	NA	NA	NA	NA	NA	NA	NA	NA	NA	NA
1_FANTOM	chr12	8928815	8983899	-	A2ML1-AS1	ENSG00000256661	lncRNA_intergenic	0	NA	NA	NA	NA	NA	NA	NA	NA	NA	NA	NA	NA	NA
1_FANTOM	chr12	9037113	9067793	-	CATG00000011192.1	CATG00000011192	lncRNA_divergent	0	NA	NA	NA	NA	NA	NA	NA	NA	NA	NA	NA	NA	NA
1_FANTOM	chr12	9051338	9066966	-	CATG00000011194.1	CATG00000011194	lncRNA_divergent	0	NA	NA	NA	NA	NA	NA	NA	NA	NA	NA	NA	NA	NA
1_FANTOM	chr12	9098846	9099181	+	CATG00000007901.1	CATG00000007901	lncRNA_divergent	0	NA	NA	NA	NA	NA	NA	NA	NA	NA	NA	NA	NA	NA
1_FANTOM	chr12	9108010	9108927	+	CATG00000007902.1	CATG00000007902	lncRNA_sense_intronic	0	NA	NA	NA	NA	NA	NA	NA	NA	NA	NA	NA	NA	NA
2_ensembl	chr12	9139771	9149162	-	RP11-259O18.4	ENSG00000257105	antisense	0	NA	NA	NA	NA	NA	NA	NA	NA	NA	NA	NA	NA	NA
1_FANTOM	chr12	9180128	9181750	-	HNRNPA1P34	ENSG00000213049	pseudogene	0	NA	NA	NA	NA	NA	NA	NA	NA	NA	NA	NA	NA	NA
1_FANTOM	chr12	9208182	9217675	-	LINC00612	ENSG00000214851	lncRNA_intergenic	0	NA	NA	NA	NA	NA	NA	NA	NA	NA	NA	NA	NA	NA
1_FANTOM	chr12	9215437	9273451	+	A2M-AS1	ENSG00000245105	lncRNA_intergenic	0	NA	NA	NA	NA	NA	NA	NA	NA	NA	NA	NA	NA	NA
1_FANTOM	chr12	9278942	9280783	-	CATG00000011197.1	CATG00000011197	lncRNA_divergent	0	NA	NA	NA	NA	NA	NA	NA	NA	NA	NA	NA	NA	NA
1_FANTOM	chr12	9347626	9354194	+	CATG00000007912.1	CATG00000007912	lncRNA_antisense	0	NA	NA	NA	NA	NA	NA	NA	NA	NA	NA	NA	NA	NA
1_FANTOM	chr12	9377178	9426946	-	PTMAP4	ENSG00000231503	pseudogene	0	NA	NA	NA	NA	NA	NA	NA	NA	NA	NA	NA	NA	NA
2_ensembl	chr12	9381129	9428413	-	A2MP1	ENSG00000256069	pseudogene	0	NA	NA	NA	NA	NA	NA	NA	NA	NA	NA	NA	NA	NA
1_FANTOM	chr12	9387970	9415756	+	LINC00987	ENSG00000237248	lncRNA_divergent	0	NA	NA	NA	NA	NA	NA	NA	NA	NA	NA	NA	NA	NA
2_ensembl	chr12	9399093	9410556	+	RP11-118B22.4	ENSG00000256427	lnclincRNA	0	NA	NA	NA	NA	NA	NA	NA	NA	NA	NA	NA	NA	NA
1_FANTOM	chr12	9436009	9436489	-	CATG00000011200.1	CATG00000011200	lncRNA_divergent	0	NA	NA	NA	NA	NA	NA	NA	NA	NA	NA	NA	NA	NA
1_FANTOM	chr12	9436264	9570189	+	RP11-22B23.1	ENSG00000111788	pseudogene	0	NA	NA	NA	NA	NA	NA	NA	NA	NA	NA	NA	NA	NA
2_ensembl	chr12	9466998	9468769	-	RP11-22B23.2	ENSG00000255753	pseudogene	0	NA	NA	NA	NA	NA	NA	NA	NA	NA	NA	NA	NA	NA
1_FANTOM	chr12	9491519	9550213	+	RP13-735L24.1	ENSG00000260423	lncRNA_intergenic	0	NA	NA	NA	NA	NA	NA	NA	NA	NA	NA	NA	NA	NA
1_FANTOM	chr12	9497975	9499501	-	CATG00000011202.1	CATG00000011202	lncRNA_intergenic	0	NA	NA	NA	NA	NA	NA	NA	NA	NA	NA	NA	NA	NA
1_FANTOM	chr12	9515265	9519929	-	CATG00000011203.1	CATG00000011203	lncRNA_intergenic	0	NA	NA	NA	NA	NA	NA	NA	NA	NA	NA	NA	NA	NA
1_FANTOM	chr12	9536084	9539681	+	CATG00000007918.1	CATG00000007918	lncRNA_sense_intronic	0	NA	NA	NA	NA	NA	NA	NA	NA	NA	NA	NA	NA	NA
1_FANTOM	chr12	9546878	9600790	-	DDX12P	ENSG00000214826	pseudogene	0	NA	NA	NA	NA	NA	NA	NA	NA	NA	NA	NA	NA	NA
2_ensembl	chr12	9550951	9567447	-	RP11-599J14.2	ENSG00000256673	pseudogene	0	NA	NA	NA	NA	NA	NA	NA	NA	NA	NA	NA	NA	NA
2_ensembl	chr12	9597654	9597801	+	SNORA75	ENSG00000212432	snoRNA	0	NA	NA	NA	NA	NA	NA	NA	NA	NA	NA	NA	NA	NA
1_FANTOM	chr12	9600883	9812030	+	RP11-705C15.5	ENSG00000272917	lncRNA_divergent	0	NA	NA	NA	NA	NA	NA	NA	NA	NA	NA	NA	NA	NA
2_ensembl	chr12	9620148	9728864	+	RP11-726G1.1	ENSG00000214776	pseudogene	0	NA	NA	NA	NA	NA	NA	NA	NA	NA	NA	NA	NA	NA
1_FANTOM	chr12	9754014	9756460	+	CATG00000007925.1	CATG00000007925	lncRNA_divergent	0	NA	NA	NA	NA	NA	NA	NA	NA	NA	NA	NA	NA	NA
1_FANTOM	chr12	9794539	9795603	+	GOT2P3	ENSG00000233719	pseudogene	0	NA	NA	NA	NA	NA	NA	NA	NA	NA	NA	NA	NA	NA
1_FANTOM	chr12	9797871	9833392	+	RP11-705C15.2	ENSG00000256594	pseudogene	0	NA	NA	NA	NA	NA	NA	NA	NA	NA	NA	NA	NA	NA
1_FANTOM	chr12	9799147	9800584	-	RP11-705C15.4	ENSG00000256442	lncRNA_divergent	0	NA	NA	NA	NA	NA	NA	NA	NA	NA	NA	NA	NA	NA
1_FANTOM	chr12	9801445	9802222	-	CATG00000011205.1	CATG00000011205	lncRNA_divergent	0	NA	NA	NA	NA	NA	NA	NA	NA	NA	NA	NA	NA	NA
1_FANTOM	chr12	9847882	9848823	+	RP11-75L1.2	ENSG00000213443	pseudogene	0	NA	NA	NA	NA	NA	NA	NA	NA	NA	NA	NA	NA	NA
2_ensembl	chr12	9856673	9861946	+	RP11-75L1.1	ENSG00000256582	lnclincRNA	0	NA	NA	NA	NA	NA	NA	NA	NA	NA	NA	NA	NA	NA
1_FANTOM	chr12	9884669	9886180	+	CATG00000007931.1	CATG00000007931	lncRNA_antisense	0	NA	NA	NA	NA	NA	NA	NA	NA	NA	NA	NA	NA	NA
1_FANTOM	chr12	9928715	9949990	+	CATG00000007938.1	CATG00000007938	lncRNA_intergenic	0	NA	NA	NA	NA	NA	NA	NA	NA	NA	NA	NA	NA	NA
1_FANTOM	chr12	10005878	10008387	+	CATG00000007942.1	CATG00000007942	lncRNA_divergent	0	NA	NA	NA	NA	NA	NA	NA	NA	NA	NA	NA	NA	NA
1_FANTOM	chr12	10022093	10023372	+	RP11-290C10.1	ENSG00000255882	lncRNA_divergent	0	NA	NA	NA	NA	NA	NA	NA	NA	NA	NA	NA	NA	NA
1_FANTOM	chr12	10088931	10096008	-	AC091814.2	ENSG00000225231	lncRNA_intergenic	0	NA	NA	NA	NA	NA	NA	NA	NA	NA	NA	NA	NA	NA
2_ensembl	chr12	10100736	10105935	-	AC091814.3	ENSG00000231560	lnclincRNA	0	NA	NA	NA	NA	NA	NA	NA	NA	NA	NA	NA	NA	NA
1_FANTOM	chr12	10167839	10183225	-	RP11-133L14.5	ENSG00000256803	lncRNA_divergent	0	NA	NA	NA	NA	NA	NA	NA	NA	NA	NA	NA	NA	NA
1_FANTOM	chr12	10306063	10306942	+	CATG00000007950.1	CATG00000007950	lncRNA_intergenic	0	NA	NA	NA	NA	NA	NA	NA	NA	NA	NA	NA	NA	NA
1_FANTOM	chr12	10508965	10517988	-	RP11-277P12.9	ENSG00000256155	lncRNA_intergenic	0	NA	NA	NA	NA	NA	NA	NA	NA	NA	NA	NA	NA	NA
1_FANTOM	chr12	10516237	10556486	+	RP11-277P12.20	ENSG00000245648	lncRNA_antisense	0	NA	NA	NA	NA	NA	NA	NA	NA	NA	NA	NA	NA	NA
1_FANTOM	chr12	10689686	10704297	-	SLC25A39P2	ENSG00000257016	pseudogene	0	NA	NA	NA	NA	NA	NA	NA	NA	NA	NA	NA	NA	NA
1_FANTOM	chr12	10705964	10710648	+	RP11-291B21.2	ENSG00000256039	lncRNA_intergenic	0	NA	NA	NA	NA	NA	NA	NA	NA	NA	NA	NA	NA	NA
1_FANTOM	chr12	10732323	10766190	-	KLRAP1	ENSG00000256667	pseudogene	0	NA	NA	NA	NA	NA	NA	NA	NA	NA	NA	NA	NA	NA
1_FANTOM	chr12	10766285	10771583	+	CATG00000007967.1	CATG00000007967	lncRNA_divergent	0	NA	NA	NA	NA	NA	NA	NA	NA	NA	NA	NA	NA	NA
1_FANTOM	chr12	10874834	10880226	+	CATG00000007969.1	CATG00000007969	uncertain_coding	0	NA	NA	NA	NA	NA	NA	NA	NA	NA	NA	NA	NA	NA
2_ensembl	chr12	11117024	11117951	-	TAS2R15	ENSG00000212125	pseudogene	0	NA	NA	NA	NA	NA	NA	NA	NA	NA	NA	NA	NA	NA
2_ensembl	chr12	11200931	11201855	-	TAS2R63P	ENSG00000256019	pseudogene	0	NA	NA	NA	NA	NA	NA	NA	NA	NA	NA	NA	NA	NA
2_ensembl	chr12	11229368	11231770	-	TAS2R64P	ENSG00000256274	pseudogene	0	NA	NA	NA	NA	NA	NA	NA	NA	NA	NA	NA	NA	NA
2_ensembl	chr12	11311384	11312293	-	TAS2R18	ENSG00000256981	pseudogene	0	NA	NA	NA	NA	NA	NA	NA	NA	NA	NA	NA	NA	NA
1_FANTOM	chr12	11318689	11324209	-	RP11-785H5.2	ENSG00000256712	lncRNA_divergent	0	NA	NA	NA	NA	NA	NA	NA	NA	NA	NA	NA	NA	NA
1_FANTOM	chr12	11323794	11574910	+	RP11-785H5.1	ENSG00000256537	pseudogene	0	NA	NA	NA	NA	NA	NA	NA	NA	NA	NA	NA	NA	NA
2_ensembl	chr12	11332272	11333061	-	TAS2R67P	ENSG00000256629	pseudogene	0	NA	NA	NA	NA	NA	NA	NA	NA	NA	NA	NA	NA	NA
2_ensembl	chr12	11348987	11349908	-	RP11-144O23.20	ENSG00000256657	pseudogene	0	NA	NA	NA	NA	NA	NA	NA	NA	NA	NA	NA	NA	NA
1_FANTOM	chr12	11420198	11547137	+	RP11-711K1.8	ENSG00000256373	lncRNA_divergent	0	NA	NA	NA	NA	NA	NA	NA	NA	NA	NA	NA	NA	NA
1_FANTOM	chr12	11552315	11639626	-	RP11-711K1.7	ENSG00000255790	lncRNA_sense_intronic	1	0	0	0	0	0	0	0	0	0	0	0	0	1
1_FANTOM	chr12	11600132	11602620	+	CATG00000007987.1	CATG00000007987	lncRNA_antisense	0	NA	NA	NA	NA	NA	NA	NA	NA	NA	NA	NA	NA	NA
1_FANTOM	chr12	11649457	11658175	+	CATG00000007993.1	CATG00000007993	lncRNA_antisense	0	NA	NA	NA	NA	NA	NA	NA	NA	NA	NA	NA	NA	NA
1_FANTOM	chr12	11694329	11708772	-	RP11-434C1.2	ENSG00000256237	short_ncRNA	0	NA	NA	NA	NA	NA	NA	NA	NA	NA	NA	NA	NA	NA
1_FANTOM	chr12	11696494	11702457	+	RNU7-60P	ENSG00000251747	small_RNA	0	NA	NA	NA	NA	NA	NA	NA	NA	NA	NA	NA	NA	NA
1_FANTOM	chr12	11705508	11777259	+	RP11-434C1.1	ENSG00000247157	lncRNA_intergenic	0	NA	NA	NA	NA	NA	NA	NA	NA	NA	NA	NA	NA	NA
1_FANTOM	chr12	12491692	12496037	+	RP11-757G14.1	ENSG00000243141	pseudogene	0	NA	NA	NA	NA	NA	NA	NA	NA	NA	NA	NA	NA	NA
1_FANTOM	chr12	12871340	13029625	+	RPL13AP20	ENSG00000234498	pseudogene	0	NA	NA	NA	NA	NA	NA	NA	NA	NA	NA	NA	NA	NA
1_FANTOM	chr12	13080668	13137736	+	RP11-392P7.6	ENSG00000247498	lncRNA_intergenic	0	NA	NA	NA	NA	NA	NA	NA	NA	NA	NA	NA	NA	NA
2_ensembl	chr12	13115234	13116473	+	RP11-392P7.7	ENSG00000256011	antisense	0	NA	NA	NA	NA	NA	NA	NA	NA	NA	NA	NA	NA	NA
1_FANTOM	chr12	13142252	13163848	+	HTR7P1	ENSG00000183935	pseudogene	0	NA	NA	NA	NA	NA	NA	NA	NA	NA	NA	NA	NA	NA
1_FANTOM	chr12	13153364	13193613	+	RP11-377D9.3	ENSG00000255621	lncRNA_divergent	0	NA	NA	NA	NA	NA	NA	NA	NA	NA	NA	NA	NA	NA
1_FANTOM	chr12	14720413	14814111	+	RP11-695J4.2	ENSG00000256751	lncRNA_divergent	0	NA	NA	NA	NA	NA	NA	NA	NA	NA	NA	NA	NA	NA
1_FANTOM	chr12	14818570	14939482	+	RP11-174G6.1	ENSG00000214772	lncRNA_intergenic	0	NA	NA	NA	NA	NA	NA	NA	NA	NA	NA	NA	NA	NA
1_FANTOM	chr12	14850045	14863031	-	CATG00000011328.1	CATG00000011328	lncRNA_intergenic	0	NA	NA	NA	NA	NA	NA	NA	NA	NA	NA	NA	NA	NA
2_ensembl	chr12	14915438	14920865	-	RP11-174G6.5	ENSG00000261324	sense_overlapping	0	NA	NA	NA	NA	NA	NA	NA	NA	NA	NA	NA	NA	NA
1_FANTOM	chr12	14922105	14924509	+	CATG00000008108.1	CATG00000008108	lncRNA_divergent	0	NA	NA	NA	NA	NA	NA	NA	NA	NA	NA	NA	NA	NA
1_FANTOM	chr12	15202729	15308962	+	CATG00000008121.1	CATG00000008121	lncRNA_intergenic	0	NA	NA	NA	NA	NA	NA	NA	NA	NA	NA	NA	NA	NA
2_ensembl	chr12	15304857	15308217	+	RERG-AS1	ENSG00000255660	lnclincRNA	0	NA	NA	NA	NA	NA	NA	NA	NA	NA	NA	NA	NA	NA
1_FANTOM	chr12	15374520	15377993	+	CATG00000008128.1	CATG00000008128	lncRNA_divergent	0	NA	NA	NA	NA	NA	NA	NA	NA	NA	NA	NA	NA	NA
1_FANTOM	chr12	15592438	15593335	+	RP11-6K23.1	ENSG00000243916	pseudogene	0	NA	NA	NA	NA	NA	NA	NA	NA	NA	NA	NA	NA	NA
1_FANTOM	chr12	16185886	16190029	-	CATG00000011361.1	CATG00000011361	lncRNA_antisense	0	NA	NA	NA	NA	NA	NA	NA	NA	NA	NA	NA	NA	NA
1_FANTOM	chr12	16265807	16485575	+	CATG00000008146.1	CATG00000008146	lncRNA_antisense	0	NA	NA	NA	NA	NA	NA	NA	NA	NA	NA	NA	NA	NA
1_FANTOM	chr12	16472552	16503214	-	CATG00000011362.1	CATG00000011362	lncRNA_sense_intronic	0	NA	NA	NA	NA	NA	NA	NA	NA	NA	NA	NA	NA	NA
1_FANTOM	chr12	19928387	20291394	+	RP11-405A12.2	ENSG00000255910	lncRNA_intergenic	3	0	0	0	0	0	0	0	0	0	0	0	0	3
1_FANTOM	chr12	20005785	20069516	-	CATG00000011415.1	CATG00000011415	lncRNA_intergenic	1	0	0	0	0	0	0	0	0	0	0	0	0	1
1_FANTOM	chr12	21583178	21584458	+	CATG00000008301.1	CATG00000008301	lncRNA_intergenic	0	NA	NA	NA	NA	NA	NA	NA	NA	NA	NA	NA	NA	NA
1_FANTOM	chr12	21600479	21601229	-	TCEB1P31	ENSG00000256021	pseudogene	0	NA	NA	NA	NA	NA	NA	NA	NA	NA	NA	NA	NA	NA
1_FANTOM	chr12	21815247	21926244	+	RP11-59N23.3	ENSG00000256615	lncRNA_antisense	0	NA	NA	NA	NA	NA	NA	NA	NA	NA	NA	NA	NA	NA
2_ensembl	chr12	21912914	21919639	+	RP11-59N23.1	ENSG00000255644	antisense	0	NA	NA	NA	NA	NA	NA	NA	NA	NA	NA	NA	NA	NA
2_ensembl	chr12	21980144	22040891	+	RP11-729I10.2	ENSG00000257022	antisense	1	0	0	0	0	0	0	0	0	0	0	0	1	0
2_ensembl	chr12	22613453	22616848	-	RP11-359J14.2	ENSG00000256973	lnclincRNA	0	NA	NA	NA	NA	NA	NA	NA	NA	NA	NA	NA	NA	NA
1_FANTOM	chr12	22696758	22773468	+	CATG00000008315.1	CATG00000008315	lncRNA_divergent	0	NA	NA	NA	NA	NA	NA	NA	NA	NA	NA	NA	NA	NA
1_FANTOM	chr12	22720929	22778914	-	RP11-268P4.4	ENSG00000257023	lncRNA_divergent	0	NA	NA	NA	NA	NA	NA	NA	NA	NA	NA	NA	NA	NA
1_FANTOM	chr12	22852795	23327060	+	RP11-114G22.1	ENSG00000256995	lncRNA_intergenic	0	NA	NA	NA	NA	NA	NA	NA	NA	NA	NA	NA	NA	NA
2_ensembl	chr12	23252302	23344521	+	RP11-153K16.1	ENSG00000256321	lnclincRNA	1	0	0	0	0	0	0	0	0	0	0	0	0	1
2_ensembl	chr12	23334268	23404433	-	RP11-153K16.2	ENSG00000115934	lnclincRNA	0	NA	NA	NA	NA	NA	NA	NA	NA	NA	NA	NA	NA	NA
1_FANTOM	chr12	23756375	24716076	-	RP11-444D3.1	ENSG00000255864	lncRNA_intergenic	5	0	0	0	1	0	2	0	0	0	0	0	1	1
1_FANTOM	chr12	24972794	25002885	+	RP11-625L16.3	ENSG00000256482	lncRNA_antisense	0	NA	NA	NA	NA	NA	NA	NA	NA	NA	NA	NA	NA	NA
2_ensembl	chr12	25245649	25246834	-	RP11-713N11.3	ENSG00000258546	pseudogene	0	NA	NA	NA	NA	NA	NA	NA	NA	NA	NA	NA	NA	NA
2_ensembl	chr12	25249802	25253914	-	RP11-713N11.4	ENSG00000258449	antisense	0	NA	NA	NA	NA	NA	NA	NA	NA	NA	NA	NA	NA	NA
1_FANTOM	chr12	25894593	25987116	-	RP11-443N24.3	ENSG00000256440	lncRNA_intergenic	0	NA	NA	NA	NA	NA	NA	NA	NA	NA	NA	NA	NA	NA
1_FANTOM	chr12	26092262	26112698	-	RASSF8-AS1	ENSG00000246695	lncRNA_divergent	0	NA	NA	NA	NA	NA	NA	NA	NA	NA	NA	NA	NA	NA
1_FANTOM	chr12	26354786	26427708	-	RP11-283G6.4	ENSG00000256234	lncRNA_antisense	1	0	0	0	0	0	0	0	0	0	0	0	0	1
1_FANTOM	chr12	26382694	26424853	-	RP11-283G6.5	ENSG00000255750	sense_overlap_RNA	1	0	0	0	0	0	0	0	0	0	0	0	0	1
1_FANTOM	chr12	26471824	26574395	+	RP11-513G19.1	ENSG00000255968	lncRNA_antisense	0	NA	NA	NA	NA	NA	NA	NA	NA	NA	NA	NA	NA	NA
2_ensembl	chr12	26776302	26802412	+	RP11-666F17.1	ENSG00000234428	antisense	0	NA	NA	NA	NA	NA	NA	NA	NA	NA	NA	NA	NA	NA
2_ensembl	chr12	26953776	26954235	+	RP11-666F17.2	ENSG00000256640	pseudogene	0	NA	NA	NA	NA	NA	NA	NA	NA	NA	NA	NA	NA	NA
1_FANTOM	chr12	26986315	26987855	+	CATG00000008392.1	CATG00000008392	lncRNA_divergent	0	NA	NA	NA	NA	NA	NA	NA	NA	NA	NA	NA	NA	NA
1_FANTOM	chr12	27124520	27132812	+	RP11-421F16.3	ENSG00000247903	lncRNA_antisense	0	NA	NA	NA	NA	NA	NA	NA	NA	NA	NA	NA	NA	NA
2_ensembl	chr12	27258084	27314326	-	RP11-582E3.2	ENSG00000256226	lnclincRNA	0	NA	NA	NA	NA	NA	NA	NA	NA	NA	NA	NA	NA	NA
2_ensembl	chr12	27274843	27300597	+	RP11-582E3.4	ENSG00000256625	pseudogene	0	NA	NA	NA	NA	NA	NA	NA	NA	NA	NA	NA	NA	NA
1_FANTOM	chr12	27396429	27396998	-	CATG00000011579.1	CATG00000011579	lncRNA_divergent	0	NA	NA	NA	NA	NA	NA	NA	NA	NA	NA	NA	NA	NA
1_FANTOM	chr12	27673551	27705716	-	RP11-709A23.1	ENSG00000248100	lncRNA_divergent	1	0	0	0	0	0	0	0	0	0	0	0	0	1
1_FANTOM	chr12	27845727	27863640	-	RP11-1060J15.4	ENSG00000256377	lncRNA_divergent	0	NA	NA	NA	NA	NA	NA	NA	NA	NA	NA	NA	NA	NA
2_ensembl	chr12	27857501	27861296	+	RP11-1060J15.7	ENSG00000256504	lnclincRNA	0	NA	NA	NA	NA	NA	NA	NA	NA	NA	NA	NA	NA	NA
1_FANTOM	chr12	27911751	27921263	+	CATG00000008417.1	CATG00000008417	lncRNA_antisense	0	NA	NA	NA	NA	NA	NA	NA	NA	NA	NA	NA	NA	NA
1_FANTOM	chr12	27963858	28125175	+	RP11-993B23.3	ENSG00000257042	lncRNA_intergenic	4	0	0	0	0	0	0	0	0	4	0	0	0	0
1_FANTOM	chr12	28216578	28344799	-	RP11-967K21.1	ENSG00000247934	lncRNA_divergent	2	1	0	0	0	0	1	0	0	0	0	0	0	0
1_FANTOM	chr12	28710792	28947883	-	CATG00000011603.1	CATG00000011603	lncRNA_intergenic	1	0	0	0	0	0	1	0	0	0	0	0	0	0
1_FANTOM	chr12	29191316	29224188	-	CATG00000011609.1	CATG00000011609	lncRNA_intergenic	0	NA	NA	NA	NA	NA	NA	NA	NA	NA	NA	NA	NA	NA
1_FANTOM	chr12	29193600	29215695	+	CATG00000008474.1	CATG00000008474	lncRNA_intergenic	0	NA	NA	NA	NA	NA	NA	NA	NA	NA	NA	NA	NA	NA
1_FANTOM	chr12	29286453	29312698	-	RP11-946L16.1	ENSG00000257258	lncRNA_intergenic	0	NA	NA	NA	NA	NA	NA	NA	NA	NA	NA	NA	NA	NA
1_FANTOM	chr12	29432939	29491495	-	RP11-996F15.2	ENSG00000257176	lncRNA_antisense	0	NA	NA	NA	NA	NA	NA	NA	NA	NA	NA	NA	NA	NA
1_FANTOM	chr12	30383712	30449640	-	RP11-776A13.3	ENSG00000257756	lncRNA_intergenic	4	0	0	0	4	0	0	0	0	0	0	0	0	0
1_FANTOM	chr12	30862489	30863789	+	CATG00000008497.1	CATG00000008497	lncRNA_antisense	0	NA	NA	NA	NA	NA	NA	NA	NA	NA	NA	NA	NA	NA
1_FANTOM	chr12	30906289	30933673	+	RP11-77I22.2	ENSG00000246331	lncRNA_divergent	0	NA	NA	NA	NA	NA	NA	NA	NA	NA	NA	NA	NA	NA
1_FANTOM	chr12	30944941	30950054	-	CATG00000011634.1	CATG00000011634	lncRNA_intergenic	0	NA	NA	NA	NA	NA	NA	NA	NA	NA	NA	NA	NA	NA
1_FANTOM	chr12	30945948	30970849	+	LINC00941	ENSG00000235884	lncRNA_intergenic	0	NA	NA	NA	NA	NA	NA	NA	NA	NA	NA	NA	NA	NA
1_FANTOM	chr12	30997058	31041597	+	CATG00000008503.1	CATG00000008503	lncRNA_intergenic	2	0	0	0	0	0	0	0	0	2	0	0	0	0
1_FANTOM	chr12	31004700	31005568	+	CATG00000008504.1	CATG00000008504	lncRNA_sense_intronic	0	NA	NA	NA	NA	NA	NA	NA	NA	NA	NA	NA	NA	NA
2_ensembl	chr12	31165437	31168601	+	RP11-551L14.6	ENSG00000256984	lnclincRNA	0	NA	NA	NA	NA	NA	NA	NA	NA	NA	NA	NA	NA	NA
1_FANTOM	chr12	31173697	31226720	-	DDX11-AS1	ENSG00000245614	lncRNA_divergent	0	NA	NA	NA	NA	NA	NA	NA	NA	NA	NA	NA	NA	NA
2_ensembl	chr12	31258039	31259764	-	RP11-551L14.7	ENSG00000270926	pseudogene	0	NA	NA	NA	NA	NA	NA	NA	NA	NA	NA	NA	NA	NA
1_FANTOM	chr12	31263664	31272048	-	RP11-551L14.1	ENSG00000177359	pseudogene	0	NA	NA	NA	NA	NA	NA	NA	NA	NA	NA	NA	NA	NA
1_FANTOM	chr12	31270239	31280524	+	CATG00000008507.1	CATG00000008507	lncRNA_divergent	0	NA	NA	NA	NA	NA	NA	NA	NA	NA	NA	NA	NA	NA
1_FANTOM	chr12	31393235	31394024	-	CATG00000011643.1	CATG00000011643	lncRNA_intergenic	0	NA	NA	NA	NA	NA	NA	NA	NA	NA	NA	NA	NA	NA
1_FANTOM	chr12	31397384	31397619	+	RP11-627K11.5	ENSG00000270766	pseudogene	0	NA	NA	NA	NA	NA	NA	NA	NA	NA	NA	NA	NA	NA
1_FANTOM	chr12	31404834	31405549	-	RP11-627K11.1	ENSG00000243517	pseudogene	0	NA	NA	NA	NA	NA	NA	NA	NA	NA	NA	NA	NA	NA
1_FANTOM	chr12	31405267	31433603	+	CATG00000008514.1	CATG00000008514	lncRNA_divergent	0	NA	NA	NA	NA	NA	NA	NA	NA	NA	NA	NA	NA	NA
1_FANTOM	chr12	31458281	31523057	-	RP11-771K4.1	ENSG00000256232	lncRNA_intergenic	0	NA	NA	NA	NA	NA	NA	NA	NA	NA	NA	NA	NA	NA
1_FANTOM	chr12	31515177	31523173	+	CATG00000008515.1	CATG00000008515	lncRNA_intergenic	0	NA	NA	NA	NA	NA	NA	NA	NA	NA	NA	NA	NA	NA
1_FANTOM	chr12	31742854	31795331	+	DENND5B-AS1	ENSG00000255867	lncRNA_intergenic	0	NA	NA	NA	NA	NA	NA	NA	NA	NA	NA	NA	NA	NA
1_FANTOM	chr12	31767957	31804992	-	CATG00000011648.1	CATG00000011648	uncertain_coding	0	NA	NA	NA	NA	NA	NA	NA	NA	NA	NA	NA	NA	NA
1_FANTOM	chr12	31948801	32112238	-	RP11-428G5.5	ENSG00000255760	lncRNA_divergent	0	NA	NA	NA	NA	NA	NA	NA	NA	NA	NA	NA	NA	NA
1_FANTOM	chr12	32155141	32197100	-	CATG00000011674.1	CATG00000011674	lncRNA_intergenic	2	0	0	0	0	0	0	2	0	0	0	0	0	0
2_ensembl	chr12	32845438	32845782	-	RP11-278C7.2	ENSG00000257643	pseudogene	0	NA	NA	NA	NA	NA	NA	NA	NA	NA	NA	NA	NA	NA
1_FANTOM	chr12	32879317	32880442	-	RP11-278C7.1	ENSG00000257511	pseudogene	0	NA	NA	NA	NA	NA	NA	NA	NA	NA	NA	NA	NA	NA
1_FANTOM	chr12	32908097	32909953	+	CATG00000008563.1	CATG00000008563	lncRNA_divergent	0	NA	NA	NA	NA	NA	NA	NA	NA	NA	NA	NA	NA	NA
1_FANTOM	chr12	33591956	33608664	+	RP11-56H16.1	ENSG00000256070	pseudogene	0	NA	NA	NA	NA	NA	NA	NA	NA	NA	NA	NA	NA	NA
1_FANTOM	chr12	33734793	33847506	+	CATG00000008581.1	CATG00000008581	lncRNA_intergenic	0	NA	NA	NA	NA	NA	NA	NA	NA	NA	NA	NA	NA	NA
1_FANTOM	chr12	33768080	34058329	-	CATG00000011684.1	CATG00000011684	lncRNA_intergenic	1	0	0	0	0	0	1	0	0	0	0	0	0	0
1_FANTOM	chr12	33921303	33925460	-	CATG00000011685.1	CATG00000011685	lncRNA_sense_intronic	0	NA	NA	NA	NA	NA	NA	NA	NA	NA	NA	NA	NA	NA
1_FANTOM	chr12	33949222	33978412	+	CATG00000008585.1	CATG00000008585	lncRNA_intergenic	1	0	0	0	0	0	1	0	0	0	0	0	0	0
2_ensembl	chr12	34175216	34199352	-	RP11-847H18.2	ENSG00000245482	antisense	0	NA	NA	NA	NA	NA	NA	NA	NA	NA	NA	NA	NA	NA
1_FANTOM	chr12	34343972	34372661	-	RP11-313F23.4	ENSG00000255652	lncRNA_intergenic	0	NA	NA	NA	NA	NA	NA	NA	NA	NA	NA	NA	NA	NA
2_ensembl	chr12	34361350	34362610	-	RP11-313F23.5	ENSG00000258794	pseudogene	0	NA	NA	NA	NA	NA	NA	NA	NA	NA	NA	NA	NA	NA
2_ensembl	chr12	38937979	38983614	-	RP11-804F13.1	ENSG00000258119	lnclincRNA	0	NA	NA	NA	NA	NA	NA	NA	NA	NA	NA	NA	NA	NA
1_FANTOM	chr12	39481137	39539366	-	CATG00000011702.1	CATG00000011702	lncRNA_intergenic	1	0	0	0	0	0	0	0	0	0	0	0	0	1
1_FANTOM	chr12	40530200	40552383	-	CATG00000011720.1	CATG00000011720	lncRNA_intergenic	0	NA	NA	NA	NA	NA	NA	NA	NA	NA	NA	NA	NA	NA
1_FANTOM	chr12	40549991	40565777	+	AC079630.2	ENSG00000223914	lncRNA_intergenic	0	NA	NA	NA	NA	NA	NA	NA	NA	NA	NA	NA	NA	NA
1_FANTOM	chr12	40579811	40619485	-	AC079630.4	ENSG00000225342	lncRNA_divergent	0	NA	NA	NA	NA	NA	NA	NA	NA	NA	NA	NA	NA	NA
1_FANTOM	chr12	41504612	41706437	-	CATG00000011732.1	CATG00000011732	lncRNA_antisense	0	NA	NA	NA	NA	NA	NA	NA	NA	NA	NA	NA	NA	NA
1_FANTOM	chr12	41793019	41867337	-	RP11-413B19.2	ENSG00000257228	lncRNA_antisense	0	NA	NA	NA	NA	NA	NA	NA	NA	NA	NA	NA	NA	NA
2_ensembl	chr12	42636017	42636316	+	RN7SL10P	ENSG00000241710	misc_RNA	0	NA	NA	NA	NA	NA	NA	NA	NA	NA	NA	NA	NA	NA
1_FANTOM	chr12	42680634	42689829	+	RP11-76E16.2	ENSG00000257674	pseudogene	0	NA	NA	NA	NA	NA	NA	NA	NA	NA	NA	NA	NA	NA
1_FANTOM	chr12	42754160	42761249	+	CATG00000008642.1	CATG00000008642	lncRNA_sense_intronic	0	NA	NA	NA	NA	NA	NA	NA	NA	NA	NA	NA	NA	NA
1_FANTOM	chr12	42825415	42827044	-	RP11-328C8.2	ENSG00000257376	pseudogene	0	NA	NA	NA	NA	NA	NA	NA	NA	NA	NA	NA	NA	NA
1_FANTOM	chr12	42853947	42859154	+	RP11-328C8.4	ENSG00000257225	lncRNA_antisense	0	NA	NA	NA	NA	NA	NA	NA	NA	NA	NA	NA	NA	NA
1_FANTOM	chr12	43086035	43500741	+	RP11-25I15.3	ENSG00000257114	lncRNA_intergenic	1	0	0	0	0	0	0	0	0	0	0	0	0	1
1_FANTOM	chr12	43188923	43446715	+	RP11-547C5.1	ENSG00000257849	lncRNA_intergenic	1	0	0	0	0	0	0	0	0	0	0	0	0	1
2_ensembl	chr12	44053630	44054904	+	EEF1A1P17	ENSG00000257907	pseudogene	0	NA	NA	NA	NA	NA	NA	NA	NA	NA	NA	NA	NA	NA
2_ensembl	chr12	44112796	44117803	-	RP11-350F4.2	ENSG00000257742	lnclincRNA	0	NA	NA	NA	NA	NA	NA	NA	NA	NA	NA	NA	NA	NA
2_ensembl	chr12	44130431	44134870	+	RP11-210N13.1	ENSG00000257896	pseudogene	0	NA	NA	NA	NA	NA	NA	NA	NA	NA	NA	NA	NA	NA
1_FANTOM	chr12	45665996	45684482	+	CATG00000008706.1	CATG00000008706	lncRNA_sense_intronic	0	NA	NA	NA	NA	NA	NA	NA	NA	NA	NA	NA	NA	NA
1_FANTOM	chr12	46010553	46057493	-	CATG00000011801.1	CATG00000011801	lncRNA_intergenic	0	NA	NA	NA	NA	NA	NA	NA	NA	NA	NA	NA	NA	NA
1_FANTOM	chr12	46751973	46768467	+	RP11-474P2.2	ENSG00000258096	lncRNA_divergent	0	NA	NA	NA	NA	NA	NA	NA	NA	NA	NA	NA	NA	NA
1_FANTOM	chr12	46773661	46918074	-	RP11-474P2.4	ENSG00000257496	lncRNA_intergenic	0	NA	NA	NA	NA	NA	NA	NA	NA	NA	NA	NA	NA	NA
1_FANTOM	chr12	46776888	47029347	+	RP11-96H19.1	ENSG00000257261	lncRNA_sense_intronic	0	NA	NA	NA	NA	NA	NA	NA	NA	NA	NA	NA	NA	NA
1_FANTOM	chr12	46776888	47277137	+	RP11-446N19.1	ENSG00000272369	lncRNA_intergenic	0	NA	NA	NA	NA	NA	NA	NA	NA	NA	NA	NA	NA	NA
1_FANTOM	chr12	46825206	46834968	+	CATG00000008744.1	CATG00000008744	lncRNA_sense_intronic	0	NA	NA	NA	NA	NA	NA	NA	NA	NA	NA	NA	NA	NA
1_FANTOM	chr12	47528735	47533797	-	RP11-23J18.1	ENSG00000258352	pseudogene	0	NA	NA	NA	NA	NA	NA	NA	NA	NA	NA	NA	NA	NA
1_FANTOM	chr12	47560286	47612208	-	PCED1B-AS1	ENSG00000247774	lncRNA_divergent	0	NA	NA	NA	NA	NA	NA	NA	NA	NA	NA	NA	NA	NA
1_FANTOM	chr12	47630588	47672773	-	RP11-493L12.3	ENSG00000257925	lncRNA_intergenic	1	0	0	0	0	0	0	0	0	0	0	0	1	0
2_ensembl	chr12	47641907	47651322	+	RP11-493L12.4	ENSG00000258181	lnclincRNA	0	NA	NA	NA	NA	NA	NA	NA	NA	NA	NA	NA	NA	NA
1_FANTOM	chr12	47661667	47677946	+	CATG00000008766.1	CATG00000008766	lncRNA_intergenic	0	NA	NA	NA	NA	NA	NA	NA	NA	NA	NA	NA	NA	NA
1_FANTOM	chr12	47734107	47820868	-	CATG00000011845.1	CATG00000011845	lncRNA_intergenic	1	0	1	0	0	0	0	0	0	0	0	0	0	0
1_FANTOM	chr12	47747573	47783504	+	RP11-493L12.5	ENSG00000257924	lncRNA_intergenic	0	NA	NA	NA	NA	NA	NA	NA	NA	NA	NA	NA	NA	NA
1_FANTOM	chr12	47771442	47815179	+	RP1-90J4.1	ENSG00000257906	lncRNA_intergenic	1	0	1	0	0	0	0	0	0	0	0	0	0	0
1_FANTOM	chr12	48099871	48136077	+	RP1-197B17.3	ENSG00000257433	lncRNA_divergent	0	NA	NA	NA	NA	NA	NA	NA	NA	NA	NA	NA	NA	NA
1_FANTOM	chr12	48222935	48235410	+	RP5-1057I20.2	ENSG00000257488	lncRNA_intergenic	0	NA	NA	NA	NA	NA	NA	NA	NA	NA	NA	NA	NA	NA
2_ensembl	chr12	48399060	48405010	-	RP1-228P16.3	ENSG00000258203	lnclincRNA	1	0	0	0	0	0	0	0	0	0	0	0	0	1
1_FANTOM	chr12	48405122	48419252	+	RP1-228P16.4	ENSG00000257985	lncRNA_intergenic	0	NA	NA	NA	NA	NA	NA	NA	NA	NA	NA	NA	NA	NA
2_ensembl	chr12	48448596	48449374	-	RP1-228P16.1	ENSG00000240399	pseudogene	0	NA	NA	NA	NA	NA	NA	NA	NA	NA	NA	NA	NA	NA
2_ensembl	chr12	48554028	48554661	-	RP11-474C8.3	ENSG00000258051	pseudogene	0	NA	NA	NA	NA	NA	NA	NA	NA	NA	NA	NA	NA	NA
2_ensembl	chr12	48565373	48567136	+	RP11-474C8.5	ENSG00000257848	pseudogene	0	NA	NA	NA	NA	NA	NA	NA	NA	NA	NA	NA	NA	NA
1_FANTOM	chr12	48572529	48573887	-	CATG00000011864.1	CATG00000011864	lncRNA_intergenic	0	NA	NA	NA	NA	NA	NA	NA	NA	NA	NA	NA	NA	NA
1_FANTOM	chr12	48624881	48677993	-	RP11-370I10.2	ENSG00000258234	lncRNA_intergenic	1	0	0	0	0	0	0	0	0	1	0	0	0	0
1_FANTOM	chr12	48744632	48853524	+	RP11-370I10.6	ENSG00000257735	lncRNA_divergent	1	0	0	0	0	0	0	0	0	1	0	0	0	0
2_ensembl	chr12	48779200	48780048	-	OR5BT1P	ENSG00000258024	pseudogene	0	NA	NA	NA	NA	NA	NA	NA	NA	NA	NA	NA	NA	NA
2_ensembl	chr12	48788293	48789175	-	OR5BJ1P	ENSG00000257792	pseudogene	0	NA	NA	NA	NA	NA	NA	NA	NA	NA	NA	NA	NA	NA
2_ensembl	chr12	48810933	48811120	-	OR8S21P	ENSG00000273434	pseudogene	0	NA	NA	NA	NA	NA	NA	NA	NA	NA	NA	NA	NA	NA
2_ensembl	chr12	48877070	48894744	-	RP11-722P11.4	ENSG00000258121	antisense	0	NA	NA	NA	NA	NA	NA	NA	NA	NA	NA	NA	NA	NA
2_ensembl	chr12	48953665	48956739	+	OR5BS1P	ENSG00000198678	pseudogene	0	NA	NA	NA	NA	NA	NA	NA	NA	NA	NA	NA	NA	NA
1_FANTOM	chr12	48996343	49024442	+	CATG00000008814.1	CATG00000008814	uncertain_coding	0	NA	NA	NA	NA	NA	NA	NA	NA	NA	NA	NA	NA	NA
2_ensembl	chr12	49021671	49022565	+	OR11M1P	ENSG00000224709	pseudogene	0	NA	NA	NA	NA	NA	NA	NA	NA	NA	NA	NA	NA	NA
1_FANTOM	chr12	49041910	49046345	-	CATG00000011875.1	CATG00000011875	lncRNA_intergenic	0	NA	NA	NA	NA	NA	NA	NA	NA	NA	NA	NA	NA	NA
1_FANTOM	chr12	49192027	49212380	-	CATG00000011881.1	CATG00000011881	lncRNA_divergent	0	NA	NA	NA	NA	NA	NA	NA	NA	NA	NA	NA	NA	NA
1_FANTOM	chr12	49275060	49276420	-	CATG00000011883.1	CATG00000011883	lncRNA_intergenic	0	NA	NA	NA	NA	NA	NA	NA	NA	NA	NA	NA	NA	NA
1_FANTOM	chr12	49276252	49285131	+	CATG00000008825.1	CATG00000008825	lncRNA_intergenic	0	NA	NA	NA	NA	NA	NA	NA	NA	NA	NA	NA	NA	NA
1_FANTOM	chr12	49351364	49355261	+	CATG00000008828.1	CATG00000008828	lncRNA_divergent	0	NA	NA	NA	NA	NA	NA	NA	NA	NA	NA	NA	NA	NA
1_FANTOM	chr12	49359125	49360396	+	CATG00000008829.1	CATG00000008829	lncRNA_antisense	0	NA	NA	NA	NA	NA	NA	NA	NA	NA	NA	NA	NA	NA
2_ensembl	chr12	49388933	49390117	+	RP11-386G11.3	ENSG00000258283	antisense	0	NA	NA	NA	NA	NA	NA	NA	NA	NA	NA	NA	NA	NA
1_FANTOM	chr12	49392147	49422363	+	RP11-386G11.5	ENSG00000257913	lncRNA_antisense	0	NA	NA	NA	NA	NA	NA	NA	NA	NA	NA	NA	NA	NA
1_FANTOM	chr12	49453223	49459708	+	CATG00000008842.1	CATG00000008842	uncertain_coding	0	NA	NA	NA	NA	NA	NA	NA	NA	NA	NA	NA	NA	NA
1_FANTOM	chr12	49484011	49487955	+	RP11-386G11.8	ENSG00000257346	lncRNA_antisense	0	NA	NA	NA	NA	NA	NA	NA	NA	NA	NA	NA	NA	NA
1_FANTOM	chr12	49504570	49505368	+	CATG00000008846.1	CATG00000008846	lncRNA_divergent	0	NA	NA	NA	NA	NA	NA	NA	NA	NA	NA	NA	NA	NA
1_FANTOM	chr12	49521570	49562648	+	RP11-386G11.10	ENSG00000258017	lncRNA_divergent	0	NA	NA	NA	NA	NA	NA	NA	NA	NA	NA	NA	NA	NA
1_FANTOM	chr12	49626563	49658566	-	RP11-977B10.2	ENSG00000258101	lncRNA_divergent	0	NA	NA	NA	NA	NA	NA	NA	NA	NA	NA	NA	NA	NA
1_FANTOM	chr12	49677298	49703340	-	RP11-161H23.9	ENSG00000258334	lncRNA_divergent	1	0	0	0	0	0	0	0	0	0	0	0	0	1
1_FANTOM	chr12	49760327	49761024	-	CATG00000011892.1	CATG00000011892	lncRNA_divergent	0	NA	NA	NA	NA	NA	NA	NA	NA	NA	NA	NA	NA	NA
1_FANTOM	chr12	49774681	49779618	+	CATG00000008855.1	CATG00000008855	lncRNA_sense_intronic	0	NA	NA	NA	NA	NA	NA	NA	NA	NA	NA	NA	NA	NA
1_FANTOM	chr12	49811917	49821575	+	CATG00000008857.1	CATG00000008857	lncRNA_sense_intronic	0	NA	NA	NA	NA	NA	NA	NA	NA	NA	NA	NA	NA	NA
1_FANTOM	chr12	49930460	49932587	-	CATG00000011894.1	CATG00000011894	lncRNA_divergent	0	NA	NA	NA	NA	NA	NA	NA	NA	NA	NA	NA	NA	NA
2_ensembl	chr12	49987874	49988041	+	POLR2KP1	ENSG00000258284	pseudogene	0	NA	NA	NA	NA	NA	NA	NA	NA	NA	NA	NA	NA	NA
1_FANTOM	chr12	50050603	50052285	+	CATG00000008866.1	CATG00000008866	lncRNA_divergent	0	NA	NA	NA	NA	NA	NA	NA	NA	NA	NA	NA	NA	NA
1_FANTOM	chr12	50155484	50158715	-	CATG00000011902.1	CATG00000011902	lncRNA_antisense	0	NA	NA	NA	NA	NA	NA	NA	NA	NA	NA	NA	NA	NA
1_FANTOM	chr12	50326524	50339465	-	CATG00000011905.1	CATG00000011905	lncRNA_intergenic	0	NA	NA	NA	NA	NA	NA	NA	NA	NA	NA	NA	NA	NA
1_FANTOM	chr12	50337028	50340785	+	CATG00000008875.1	CATG00000008875	uncertain_coding	0	NA	NA	NA	NA	NA	NA	NA	NA	NA	NA	NA	NA	NA
1_FANTOM	chr12	50343746	50356705	-	RP11-469H8.6	ENSG00000257588	lncRNA_divergent	0	NA	NA	NA	NA	NA	NA	NA	NA	NA	NA	NA	NA	NA
2_ensembl	chr12	50348422	50349908	-	RP11-469H8.8	ENSG00000257378	antisense	0	NA	NA	NA	NA	NA	NA	NA	NA	NA	NA	NA	NA	NA
1_FANTOM	chr12	50495638	50505828	-	CATG00000011915.1	CATG00000011915	uncertain_coding	0	NA	NA	NA	NA	NA	NA	NA	NA	NA	NA	NA	NA	NA
1_FANTOM	chr12	50497791	50559203	+	RP4-605O3.4	ENSG00000272368	lncRNA_antisense	0	NA	NA	NA	NA	NA	NA	NA	NA	NA	NA	NA	NA	NA
1_FANTOM	chr12	50561431	50563293	+	CATG00000008882.1	CATG00000008882	lncRNA_divergent	0	NA	NA	NA	NA	NA	NA	NA	NA	NA	NA	NA	NA	NA
1_FANTOM	chr12	50563746	50564062	-	CATG00000011917.1	CATG00000011917	lncRNA_intergenic	0	NA	NA	NA	NA	NA	NA	NA	NA	NA	NA	NA	NA	NA
1_FANTOM	chr12	50566481	50568817	-	CATG00000011918.1	CATG00000011918	lncRNA_intergenic	0	NA	NA	NA	NA	NA	NA	NA	NA	NA	NA	NA	NA	NA
1_FANTOM	chr12	50579363	50585143	-	RP3-405J10.3	ENSG00000257298	lncRNA_sense_intronic	0	NA	NA	NA	NA	NA	NA	NA	NA	NA	NA	NA	NA	NA
1_FANTOM	chr12	50594607	50595566	+	CATG00000008887.1	CATG00000008887	lncRNA_divergent	1	0	0	0	0	0	0	0	0	0	0	0	0	1
1_FANTOM	chr12	50609606	50612996	-	RP3-405J10.2	ENSG00000257531	pseudogene	0	NA	NA	NA	NA	NA	NA	NA	NA	NA	NA	NA	NA	NA
2_ensembl	chr12	50613387	50623767	+	RP3-405J10.4	ENSG00000257256	antisense	0	NA	NA	NA	NA	NA	NA	NA	NA	NA	NA	NA	NA	NA
1_FANTOM	chr12	50616205	50677258	+	CATG00000008888.1	CATG00000008888	lncRNA_antisense	0	NA	NA	NA	NA	NA	NA	NA	NA	NA	NA	NA	NA	NA
2_ensembl	chr12	50650021	50650127	-	RNU6-1093P	ENSG00000212496	snRNA	0	NA	NA	NA	NA	NA	NA	NA	NA	NA	NA	NA	NA	NA
1_FANTOM	chr12	50677430	50726666	+	CATG00000008889.1	CATG00000008889	uncertain_coding	0	NA	NA	NA	NA	NA	NA	NA	NA	NA	NA	NA	NA	NA
2_ensembl	chr12	50707798	50707894	+	AC140061.5	ENSG00000203424	pseudogene	0	NA	NA	NA	NA	NA	NA	NA	NA	NA	NA	NA	NA	NA
1_FANTOM	chr12	50759382	50759946	+	RP11-112N23.1	ENSG00000244266	pseudogene	0	NA	NA	NA	NA	NA	NA	NA	NA	NA	NA	NA	NA	NA
1_FANTOM	chr12	50925233	50935894	+	CATG00000008896.1	CATG00000008896	lncRNA_sense_intronic	0	NA	NA	NA	NA	NA	NA	NA	NA	NA	NA	NA	NA	NA
1_FANTOM	chr12	51138184	51158851	-	CATG00000011925.1	CATG00000011925	lncRNA_divergent	0	NA	NA	NA	NA	NA	NA	NA	NA	NA	NA	NA	NA	NA
2_ensembl	chr12	51150675	51151216	+	RP11-60E8.2	ENSG00000271018	pseudogene	0	NA	NA	NA	NA	NA	NA	NA	NA	NA	NA	NA	NA	NA
1_FANTOM	chr12	51179017	51187394	+	CATG00000008912.1	CATG00000008912	lncRNA_sense_intronic	0	NA	NA	NA	NA	NA	NA	NA	NA	NA	NA	NA	NA	NA
1_FANTOM	chr12	51180096	51180714	-	CATG00000011928.1	CATG00000011928	lncRNA_antisense	0	NA	NA	NA	NA	NA	NA	NA	NA	NA	NA	NA	NA	NA
2_ensembl	chr12	51333710	51333809	-	Y_RNA	ENSG00000199740	misc_RNA	3	0	0	0	0	0	0	0	0	0	0	0	0	3
1_FANTOM	chr12	51345865	51367727	+	CATG00000008918.1	CATG00000008918	lncRNA_intergenic	0	NA	NA	NA	NA	NA	NA	NA	NA	NA	NA	NA	NA	NA
1_FANTOM	chr12	51436890	51441945	-	CATG00000011948.1	CATG00000011948	lncRNA_divergent	0	NA	NA	NA	NA	NA	NA	NA	NA	NA	NA	NA	NA	NA
1_FANTOM	chr12	51442259	51442860	-	CATG00000011949.1	CATG00000011949	lncRNA_divergent	0	NA	NA	NA	NA	NA	NA	NA	NA	NA	NA	NA	NA	NA
1_FANTOM	chr12	51452219	51453437	-	CATG00000011950.1	CATG00000011950	lncRNA_antisense	0	NA	NA	NA	NA	NA	NA	NA	NA	NA	NA	NA	NA	NA
1_FANTOM	chr12	51500539	51500927	+	RP11-416A17.1	ENSG00000244540	pseudogene	0	NA	NA	NA	NA	NA	NA	NA	NA	NA	NA	NA	NA	NA
1_FANTOM	chr12	51567074	51568459	+	CATG00000008926.1	CATG00000008926	lncRNA_divergent	0	NA	NA	NA	NA	NA	NA	NA	NA	NA	NA	NA	NA	NA
1_FANTOM	chr12	51936254	51986260	-	CATG00000011962.1	CATG00000011962	lncRNA_intergenic	0	NA	NA	NA	NA	NA	NA	NA	NA	NA	NA	NA	NA	NA
1_FANTOM	chr12	52190256	52242499	-	RP11-923I11.7	ENSG00000261308	pseudogene	0	NA	NA	NA	NA	NA	NA	NA	NA	NA	NA	NA	NA	NA
2_ensembl	chr12	52217287	52229280	+	RP11-923I11.4	ENSG00000260473	lnclincRNA	0	NA	NA	NA	NA	NA	NA	NA	NA	NA	NA	NA	NA	NA
1_FANTOM	chr12	52438333	52444938	-	CATG00000011988.1	CATG00000011988	lncRNA_divergent	0	NA	NA	NA	NA	NA	NA	NA	NA	NA	NA	NA	NA	NA
1_FANTOM	chr12	52462913	52475882	-	RP11-1100L3.7	ENSG00000257663	lncRNA_divergent	0	NA	NA	NA	NA	NA	NA	NA	NA	NA	NA	NA	NA	NA
1_FANTOM	chr12	52473541	52512304	+	OR7E47P	ENSG00000257542	pseudogene	0	NA	NA	NA	NA	NA	NA	NA	NA	NA	NA	NA	NA	NA
1_FANTOM	chr12	52478549	52512304	+	RP1-288H2.4	ENSG00000272724	lncRNA_sense_intronic	0	NA	NA	NA	NA	NA	NA	NA	NA	NA	NA	NA	NA	NA
1_FANTOM	chr12	52482924	52512697	-	RP1-288H2.2	ENSG00000257989	lncRNA_antisense	0	NA	NA	NA	NA	NA	NA	NA	NA	NA	NA	NA	NA	NA
1_FANTOM	chr12	52541341	52618155	+	LINC00592	ENSG00000258279	lncRNA_intergenic	0	NA	NA	NA	NA	NA	NA	NA	NA	NA	NA	NA	NA	NA
1_FANTOM	chr12	52565982	52702394	-	RP11-845M18.6	ENSG00000257829	lncRNA_antisense	0	NA	NA	NA	NA	NA	NA	NA	NA	NA	NA	NA	NA	NA
1_FANTOM	chr12	52573110	52607405	-	C12orf80	ENSG00000257137	lncRNA_intergenic	0	NA	NA	NA	NA	NA	NA	NA	NA	NA	NA	NA	NA	NA
1_FANTOM	chr12	52591074	52595164	-	CATG00000011994.1	CATG00000011994	uncertain_coding	0	NA	NA	NA	NA	NA	NA	NA	NA	NA	NA	NA	NA	NA
2_ensembl	chr12	52644250	52652651	-	KRT121P	ENSG00000135477	pseudogene	0	NA	NA	NA	NA	NA	NA	NA	NA	NA	NA	NA	NA	NA
1_FANTOM	chr12	52664194	52674167	-	RP11-845M18.7	ENSG00000257830	lncRNA_antisense	0	NA	NA	NA	NA	NA	NA	NA	NA	NA	NA	NA	NA	NA
1_FANTOM	chr12	52704928	52737241	+	CATG00000008975.1	CATG00000008975	lncRNA_intergenic	1	0	0	0	0	0	0	0	0	0	0	0	0	1
1_FANTOM	chr12	52774352	52796191	+	RP3-416H24.4	ENSG00000258253	lncRNA_intergenic	0	NA	NA	NA	NA	NA	NA	NA	NA	NA	NA	NA	NA	NA
1_FANTOM	chr12	52887386	52911423	+	CATG00000008983.1	CATG00000008983	lncRNA_intergenic	0	NA	NA	NA	NA	NA	NA	NA	NA	NA	NA	NA	NA	NA
1_FANTOM	chr12	52911708	53203262	+	CATG00000008985.1	CATG00000008985	short_ncRNA	2	0	0	0	0	0	1	0	0	0	0	0	0	1
1_FANTOM	chr12	52915577	52932735	+	CATG00000008987.1	CATG00000008987	lncRNA_divergent	0	NA	NA	NA	NA	NA	NA	NA	NA	NA	NA	NA	NA	NA
1_FANTOM	chr12	53004440	53009158	+	RP11-641A6.2	ENSG00000257495	lncRNA_sense_intronic	0	NA	NA	NA	NA	NA	NA	NA	NA	NA	NA	NA	NA	NA
2_ensembl	chr12	53109351	53112824	-	KRT126P	ENSG00000257402	pseudogene	0	NA	NA	NA	NA	NA	NA	NA	NA	NA	NA	NA	NA	NA
2_ensembl	chr12	53140380	53142092	-	RP11-641A6.8	ENSG00000257343	pseudogene	0	NA	NA	NA	NA	NA	NA	NA	NA	NA	NA	NA	NA	NA
1_FANTOM	chr12	53268210	53268599	+	CATG00000008996.1	CATG00000008996	lncRNA_intergenic	0	NA	NA	NA	NA	NA	NA	NA	NA	NA	NA	NA	NA	NA
1_FANTOM	chr12	53298547	53301061	+	CATG00000009007.1	CATG00000009007	lncRNA_divergent	0	NA	NA	NA	NA	NA	NA	NA	NA	NA	NA	NA	NA	NA
1_FANTOM	chr12	53335343	53336680	-	CATG00000012008.1	CATG00000012008	sense_overlap_RNA	0	NA	NA	NA	NA	NA	NA	NA	NA	NA	NA	NA	NA	NA
1_FANTOM	chr12	53398186	53400671	-	CATG00000012014.1	CATG00000012014	lncRNA_divergent	0	NA	NA	NA	NA	NA	NA	NA	NA	NA	NA	NA	NA	NA
1_FANTOM	chr12	53406672	53407379	+	RP11-983P16.2	ENSG00000257475	sense_overlap_RNA	0	NA	NA	NA	NA	NA	NA	NA	NA	NA	NA	NA	NA	NA
1_FANTOM	chr12	53408413	53448220	-	RP11-983P16.4	ENSG00000257337	lncRNA_divergent	0	NA	NA	NA	NA	NA	NA	NA	NA	NA	NA	NA	NA	NA
1_FANTOM	chr12	53489182	53491808	-	CATG00000012017.1	CATG00000012017	lncRNA_divergent	0	NA	NA	NA	NA	NA	NA	NA	NA	NA	NA	NA	NA	NA
2_ensembl	chr12	53525134	53525769	+	VTI1BP3	ENSG00000258074	pseudogene	0	NA	NA	NA	NA	NA	NA	NA	NA	NA	NA	NA	NA	NA
1_FANTOM	chr12	53547042	53548487	+	RP11-1136G11.6	ENSG00000257790	pseudogene	0	NA	NA	NA	NA	NA	NA	NA	NA	NA	NA	NA	NA	NA
1_FANTOM	chr12	53553322	53562271	+	RP11-1136G11.8	ENSG00000257808	lncRNA_antisense	0	NA	NA	NA	NA	NA	NA	NA	NA	NA	NA	NA	NA	NA
1_FANTOM	chr12	53599756	53605432	+	CATG00000009019.1	CATG00000009019	lncRNA_intergenic	0	NA	NA	NA	NA	NA	NA	NA	NA	NA	NA	NA	NA	NA
1_FANTOM	chr12	53626216	53631444	+	CATG00000009025.1	CATG00000009025	lncRNA_divergent	0	NA	NA	NA	NA	NA	NA	NA	NA	NA	NA	NA	NA	NA
1_FANTOM	chr12	53644183	53645832	-	CATG00000012025.1	CATG00000012025	lncRNA_divergent	0	NA	NA	NA	NA	NA	NA	NA	NA	NA	NA	NA	NA	NA
1_FANTOM	chr12	53661616	53662155	-	CATG00000012026.1	CATG00000012026	lncRNA_divergent	0	NA	NA	NA	NA	NA	NA	NA	NA	NA	NA	NA	NA	NA
1_FANTOM	chr12	53692178	53694144	-	RP11-680A11.5	ENSG00000257605	lncRNA_divergent	0	NA	NA	NA	NA	NA	NA	NA	NA	NA	NA	NA	NA	NA
1_FANTOM	chr12	53718058	53725175	+	CATG00000009026.1	CATG00000009026	lncRNA_divergent	0	NA	NA	NA	NA	NA	NA	NA	NA	NA	NA	NA	NA	NA
1_FANTOM	chr12	53738696	53739430	+	CATG00000009030.1	CATG00000009030	lncRNA_divergent	0	NA	NA	NA	NA	NA	NA	NA	NA	NA	NA	NA	NA	NA
1_FANTOM	chr12	53764032	53766550	-	CATG00000012030.1	CATG00000012030	uncertain_coding	0	NA	NA	NA	NA	NA	NA	NA	NA	NA	NA	NA	NA	NA
1_FANTOM	chr12	53765410	53766377	+	CATG00000009031.1	CATG00000009031	lncRNA_intergenic	0	NA	NA	NA	NA	NA	NA	NA	NA	NA	NA	NA	NA	NA
1_FANTOM	chr12	53771895	53773245	-	CATG00000012031.1	CATG00000012031	lncRNA_divergent	0	NA	NA	NA	NA	NA	NA	NA	NA	NA	NA	NA	NA	NA
1_FANTOM	chr12	53780291	53781687	+	CATG00000009032.1	CATG00000009032	sense_overlap_RNA	0	NA	NA	NA	NA	NA	NA	NA	NA	NA	NA	NA	NA	NA
1_FANTOM	chr12	53785153	53786115	+	CATG00000009033.1	CATG00000009033	sense_overlap_RNA	0	NA	NA	NA	NA	NA	NA	NA	NA	NA	NA	NA	NA	NA
1_FANTOM	chr12	53788216	53791340	+	CATG00000009035.1	CATG00000009035	lncRNA_sense_intronic	0	NA	NA	NA	NA	NA	NA	NA	NA	NA	NA	NA	NA	NA
1_FANTOM	chr12	53814751	53815404	-	CATG00000012033.1	CATG00000012033	lncRNA_intergenic	0	NA	NA	NA	NA	NA	NA	NA	NA	NA	NA	NA	NA	NA
1_FANTOM	chr12	53834617	53835243	-	CATG00000012034.1	CATG00000012034	lncRNA_divergent	0	NA	NA	NA	NA	NA	NA	NA	NA	NA	NA	NA	NA	NA
1_FANTOM	chr12	53835522	53866164	+	RP11-793H13.8	ENSG00000257379	lncRNA_sense_intronic	0	NA	NA	NA	NA	NA	NA	NA	NA	NA	NA	NA	NA	NA
1_FANTOM	chr12	53907728	53911392	+	RP11-793H13.3	ENSG00000257550	lncRNA_antisense	0	NA	NA	NA	NA	NA	NA	NA	NA	NA	NA	NA	NA	NA
1_FANTOM	chr12	53925547	53932101	+	CATG00000009036.1	CATG00000009036	lncRNA_divergent	1	0	0	0	0	0	0	0	0	0	0	0	0	1
1_FANTOM	chr12	54038121	54039141	-	CATG00000012039.1	CATG00000012039	lncRNA_sense_intronic	0	NA	NA	NA	NA	NA	NA	NA	NA	NA	NA	NA	NA	NA
1_FANTOM	chr12	54070219	54071995	+	CATG00000009038.1	CATG00000009038	lncRNA_divergent	0	NA	NA	NA	NA	NA	NA	NA	NA	NA	NA	NA	NA	NA
1_FANTOM	chr12	54090335	54090936	+	CATG00000009041.1	CATG00000009041	lncRNA_intergenic	0	NA	NA	NA	NA	NA	NA	NA	NA	NA	NA	NA	NA	NA
1_FANTOM	chr12	54125839	54151045	-	RP11-686F15.3	ENSG00000260492	lncRNA_intergenic	0	NA	NA	NA	NA	NA	NA	NA	NA	NA	NA	NA	NA	NA
1_FANTOM	chr12	54133490	54297563	+	RP11-686F15.2	ENSG00000260030	lncRNA_intergenic	0	NA	NA	NA	NA	NA	NA	NA	NA	NA	NA	NA	NA	NA
1_FANTOM	chr12	54328777	54338828	-	HOXC-AS5	ENSG00000249641	lncRNA_divergent	0	NA	NA	NA	NA	NA	NA	NA	NA	NA	NA	NA	NA	NA
1_FANTOM	chr12	54349962	54368738	-	HOTAIR	ENSG00000228630	lncRNA_intergenic	0	NA	NA	NA	NA	NA	NA	NA	NA	NA	NA	NA	NA	NA
1_FANTOM	chr12	54359781	54365440	+	CATG00000009052.1	CATG00000009052	lncRNA_intergenic	0	NA	NA	NA	NA	NA	NA	NA	NA	NA	NA	NA	NA	NA
1_FANTOM	chr12	54384378	54562566	+	RP11-834C11.3	ENSG00000248265	lncRNA_intergenic	0	NA	NA	NA	NA	NA	NA	NA	NA	NA	NA	NA	NA	NA
1_FANTOM	chr12	54385618	54394482	-	HOXC-AS1	ENSG00000250451	lncRNA_divergent	0	NA	NA	NA	NA	NA	NA	NA	NA	NA	NA	NA	NA	NA
1_FANTOM	chr12	54385618	54394482	-	HOXC-AS2	ENSG00000250133	lncRNA_divergent	0	NA	NA	NA	NA	NA	NA	NA	NA	NA	NA	NA	NA	NA
1_FANTOM	chr12	54402773	54445970	+	RP11-834C11.14	ENSG00000273046	lncRNA_sense_intronic	0	NA	NA	NA	NA	NA	NA	NA	NA	NA	NA	NA	NA	NA
1_FANTOM	chr12	54416282	54446854	-	CATG00000012047.1	CATG00000012047	lncRNA_divergent	0	NA	NA	NA	NA	NA	NA	NA	NA	NA	NA	NA	NA	NA
1_FANTOM	chr12	54468957	54476358	-	RP11-834C11.7	ENSG00000250654	pseudogene	0	NA	NA	NA	NA	NA	NA	NA	NA	NA	NA	NA	NA	NA
2_ensembl	chr12	54475902	54496477	+	RP11-834C11.6	ENSG00000249388	lnclincRNA	0	NA	NA	NA	NA	NA	NA	NA	NA	NA	NA	NA	NA	NA
1_FANTOM	chr12	54479175	54520923	-	RP11-834C11.5	ENSG00000250432	lncRNA_intergenic	0	NA	NA	NA	NA	NA	NA	NA	NA	NA	NA	NA	NA	NA
1_FANTOM	chr12	54508684	54540998	-	RP11-834C11.11	ENSG00000260470	lncRNA_intergenic	0	NA	NA	NA	NA	NA	NA	NA	NA	NA	NA	NA	NA	NA
1_FANTOM	chr12	54519847	54526627	+	RP11-834C11.4	ENSG00000250742	lncRNA_intergenic	0	NA	NA	NA	NA	NA	NA	NA	NA	NA	NA	NA	NA	NA
2_ensembl	chr12	54556923	54562379	+	RP11-834C11.8	ENSG00000248576	antisense	0	NA	NA	NA	NA	NA	NA	NA	NA	NA	NA	NA	NA	NA
1_FANTOM	chr12	54582947	54585095	+	CATG00000009054.1	CATG00000009054	lncRNA_divergent	0	NA	NA	NA	NA	NA	NA	NA	NA	NA	NA	NA	NA	NA
1_FANTOM	chr12	54589840	54595575	+	CATG00000009057.1	CATG00000009057	lncRNA_intergenic	0	NA	NA	NA	NA	NA	NA	NA	NA	NA	NA	NA	NA	NA
1_FANTOM	chr12	54746352	54862284	+	RP11-753H16.5	ENSG00000258086	lncRNA_divergent	0	NA	NA	NA	NA	NA	NA	NA	NA	NA	NA	NA	NA	NA
1_FANTOM	chr12	54747475	54891472	+	RP11-753H16.3	ENSG00000258137	lncRNA_intergenic	0	NA	NA	NA	NA	NA	NA	NA	NA	NA	NA	NA	NA	NA
1_FANTOM	chr12	54867440	54867721	+	CATG00000009068.1	CATG00000009068	lncRNA_divergent	0	NA	NA	NA	NA	NA	NA	NA	NA	NA	NA	NA	NA	NA
1_FANTOM	chr12	55308617	55330695	-	CATG00000012078.1	CATG00000012078	lncRNA_intergenic	0	NA	NA	NA	NA	NA	NA	NA	NA	NA	NA	NA	NA	NA
1_FANTOM	chr12	55417098	55429525	-	CATG00000012079.1	CATG00000012079	lncRNA_antisense	0	NA	NA	NA	NA	NA	NA	NA	NA	NA	NA	NA	NA	NA
2_ensembl	chr12	55587666	55588570	-	OR10U1P	ENSG00000227423	pseudogene	0	NA	NA	NA	NA	NA	NA	NA	NA	NA	NA	NA	NA	NA
2_ensembl	chr12	55677534	55706860	+	OR6C72P	ENSG00000205331	pseudogene	0	NA	NA	NA	NA	NA	NA	NA	NA	NA	NA	NA	NA	NA
2_ensembl	chr12	55782229	55783158	+	OR6C66P	ENSG00000233606	pseudogene	0	NA	NA	NA	NA	NA	NA	NA	NA	NA	NA	NA	NA	NA
1_FANTOM	chr12	55803503	55808933	+	CATG00000009086.1	CATG00000009086	lncRNA_divergent	0	NA	NA	NA	NA	NA	NA	NA	NA	NA	NA	NA	NA	NA
2_ensembl	chr12	55828521	55979255	-	RP11-110A12.2	ENSG00000258763	antisense	11	0	0	0	0	0	0	0	0	0	0	0	0	11
2_ensembl	chr12	56032696	56053579	-	RP11-644F5.16	ENSG00000258921	antisense	0	NA	NA	NA	NA	NA	NA	NA	NA	NA	NA	NA	NA	NA
1_FANTOM	chr12	56122893	56132721	+	RP11-644F5.11	ENSG00000258056	lncRNA_divergent	0	NA	NA	NA	NA	NA	NA	NA	NA	NA	NA	NA	NA	NA
2_ensembl	chr12	56126150	56126432	-	RP11-644F5.12	ENSG00000257384	pseudogene	0	NA	NA	NA	NA	NA	NA	NA	NA	NA	NA	NA	NA	NA
1_FANTOM	chr12	56241093	56243215	+	CATG00000009097.1	CATG00000009097	lncRNA_intergenic	0	NA	NA	NA	NA	NA	NA	NA	NA	NA	NA	NA	NA	NA
2_ensembl	chr12	56294084	56294402	+	GSTP1P1	ENSG00000257569	pseudogene	0	NA	NA	NA	NA	NA	NA	NA	NA	NA	NA	NA	NA	NA
1_FANTOM	chr12	56374216	56374827	-	RP11-603J24.7	ENSG00000237493	pseudogene	0	NA	NA	NA	NA	NA	NA	NA	NA	NA	NA	NA	NA	NA
1_FANTOM	chr12	56388422	56390889	-	CATG00000012087.1	CATG00000012087	lncRNA_divergent	0	NA	NA	NA	NA	NA	NA	NA	NA	NA	NA	NA	NA	NA
1_FANTOM	chr12	56409431	56435580	-	RP11-603J24.4	ENSG00000257449	lncRNA_divergent	1	0	0	0	1	0	0	0	0	0	0	0	0	0
1_FANTOM	chr12	56497242	56498158	-	RP11-603J24.17	ENSG00000257553	lncRNA_divergent	0	NA	NA	NA	NA	NA	NA	NA	NA	NA	NA	NA	NA	NA
1_FANTOM	chr12	56509963	56511786	-	CATG00000012091.1	CATG00000012091	lncRNA_divergent	0	NA	NA	NA	NA	NA	NA	NA	NA	NA	NA	NA	NA	NA
1_FANTOM	chr12	56513817	56523071	-	RP11-603J24.5	ENSG00000258317	lncRNA_divergent	0	NA	NA	NA	NA	NA	NA	NA	NA	NA	NA	NA	NA	NA
1_FANTOM	chr12	56539862	56552952	-	RP11-603J24.14	ENSG00000257809	lncRNA_divergent	0	NA	NA	NA	NA	NA	NA	NA	NA	NA	NA	NA	NA	NA
1_FANTOM	chr12	56556143	56584079	-	RP11-977G19.5	ENSG00000258199	lncRNA_intergenic	0	NA	NA	NA	NA	NA	NA	NA	NA	NA	NA	NA	NA	NA
1_FANTOM	chr12	56583510	56589752	+	CATG00000009109.1	CATG00000009109	lncRNA_divergent	0	NA	NA	NA	NA	NA	NA	NA	NA	NA	NA	NA	NA	NA
2_ensembl	chr12	56661577	56663888	-	RP11-977G19.14	ENSG00000258260	antisense	0	NA	NA	NA	NA	NA	NA	NA	NA	NA	NA	NA	NA	NA
1_FANTOM	chr12	56669803	56670257	+	CATG00000009114.1	CATG00000009114	lncRNA_divergent	0	NA	NA	NA	NA	NA	NA	NA	NA	NA	NA	NA	NA	NA
1_FANTOM	chr12	56686592	56689734	-	CATG00000012098.1	CATG00000012098	lncRNA_sense_intronic	0	NA	NA	NA	NA	NA	NA	NA	NA	NA	NA	NA	NA	NA
1_FANTOM	chr12	56693920	56708592	+	RP11-977G19.11	ENSG00000257303	lncRNA_divergent	0	NA	NA	NA	NA	NA	NA	NA	NA	NA	NA	NA	NA	NA
1_FANTOM	chr12	56924164	56925226	+	CATG00000009138.1	CATG00000009138	lncRNA_sense_intronic	0	NA	NA	NA	NA	NA	NA	NA	NA	NA	NA	NA	NA	NA
1_FANTOM	chr12	57016251	57018397	-	CATG00000012104.1	CATG00000012104	lncRNA_sense_intronic	0	NA	NA	NA	NA	NA	NA	NA	NA	NA	NA	NA	NA	NA
1_FANTOM	chr12	57092417	57094695	-	CATG00000012107.1	CATG00000012107	lncRNA_intergenic	0	NA	NA	NA	NA	NA	NA	NA	NA	NA	NA	NA	NA	NA
1_FANTOM	chr12	57188178	57189055	-	CATG00000012112.1	CATG00000012112	lncRNA_intergenic	0	NA	NA	NA	NA	NA	NA	NA	NA	NA	NA	NA	NA	NA
2_ensembl	chr12	57216769	57268052	+	RP11-74M13.4	ENSG00000258679	pseudogene	0	NA	NA	NA	NA	NA	NA	NA	NA	NA	NA	NA	NA	NA
1_FANTOM	chr12	57389952	57392225	+	RP11-474N8.5	ENSG00000258442	lncRNA_intergenic	0	NA	NA	NA	NA	NA	NA	NA	NA	NA	NA	NA	NA	NA
1_FANTOM	chr12	57505203	57507475	+	CATG00000009163.1	CATG00000009163	lncRNA_divergent	0	NA	NA	NA	NA	NA	NA	NA	NA	NA	NA	NA	NA	NA
1_FANTOM	chr12	57538403	57541490	-	RP11-545N8.3	ENSG00000259125	lncRNA_antisense	0	NA	NA	NA	NA	NA	NA	NA	NA	NA	NA	NA	NA	NA
1_FANTOM	chr12	57753840	57768465	-	CATG00000012129.1	CATG00000012129	lncRNA_sense_intronic	0	NA	NA	NA	NA	NA	NA	NA	NA	NA	NA	NA	NA	NA
1_FANTOM	chr12	57824899	57828191	+	RP11-756H6.1	ENSG00000258001	lncRNA_divergent	0	NA	NA	NA	NA	NA	NA	NA	NA	NA	NA	NA	NA	NA
1_FANTOM	chr12	57842530	57856598	-	CATG00000012133.1	CATG00000012133	uncertain_coding	0	NA	NA	NA	NA	NA	NA	NA	NA	NA	NA	NA	NA	NA
1_FANTOM	chr12	57977574	57980407	-	CATG00000012137.1	CATG00000012137	lncRNA_antisense	1	0	0	0	0	0	0	0	0	0	0	0	0	1
1_FANTOM	chr12	58005901	58011813	-	AC025165.8	ENSG00000224713	lncRNA_antisense	0	NA	NA	NA	NA	NA	NA	NA	NA	NA	NA	NA	NA	NA
1_FANTOM	chr12	58068426	58069033	+	RP11-571M6.1	ENSG00000242990	pseudogene	0	NA	NA	NA	NA	NA	NA	NA	NA	NA	NA	NA	NA	NA
1_FANTOM	chr12	58087915	58115337	-	RP11-571M6.7	ENSG00000257342	lncRNA_antisense	0	NA	NA	NA	NA	NA	NA	NA	NA	NA	NA	NA	NA	NA
1_FANTOM	chr12	58117544	58119471	-	RP11-571M6.8	ENSG00000257499	lncRNA_divergent	0	NA	NA	NA	NA	NA	NA	NA	NA	NA	NA	NA	NA	NA
1_FANTOM	chr12	58124704	58125620	+	CATG00000009186.1	CATG00000009186	lncRNA_divergent	0	NA	NA	NA	NA	NA	NA	NA	NA	NA	NA	NA	NA	NA
1_FANTOM	chr12	58224919	58226572	-	CATG00000012146.1	CATG00000012146	lncRNA_sense_intronic	0	NA	NA	NA	NA	NA	NA	NA	NA	NA	NA	NA	NA	NA
1_FANTOM	chr12	58230874	58236528	+	RP11-620J15.1	ENSG00000257953	lncRNA_antisense	0	NA	NA	NA	NA	NA	NA	NA	NA	NA	NA	NA	NA	NA
1_FANTOM	chr12	58241004	58293264	+	CATG00000009193.1	CATG00000009193	lncRNA_divergent	0	NA	NA	NA	NA	NA	NA	NA	NA	NA	NA	NA	NA	NA
1_FANTOM	chr12	58246538	58292338	+	CATG00000009194.1	CATG00000009194	uncertain_coding	0	NA	NA	NA	NA	NA	NA	NA	NA	NA	NA	NA	NA	NA
1_FANTOM	chr12	58258995	58261017	+	CATG00000009195.1	CATG00000009195	lncRNA_sense_intronic	0	NA	NA	NA	NA	NA	NA	NA	NA	NA	NA	NA	NA	NA
1_FANTOM	chr12	58261903	58290411	-	RP11-620J15.2	ENSG00000245651	lncRNA_intergenic	0	NA	NA	NA	NA	NA	NA	NA	NA	NA	NA	NA	NA	NA
1_FANTOM	chr12	58292640	58293146	-	CATG00000012151.1	CATG00000012151	lncRNA_intergenic	0	NA	NA	NA	NA	NA	NA	NA	NA	NA	NA	NA	NA	NA
1_FANTOM	chr12	58323818	58335926	-	RP11-620J15.3	ENSG00000257698	lncRNA_divergent	0	NA	NA	NA	NA	NA	NA	NA	NA	NA	NA	NA	NA	NA
2_ensembl	chr12	58360841	58362182	+	RP11-58A17.3	ENSG00000257159	pseudogene	0	NA	NA	NA	NA	NA	NA	NA	NA	NA	NA	NA	NA	NA
2_ensembl	chr12	58377578	58378544	-	RP11-58A17.2	ENSG00000257668	pseudogene	0	NA	NA	NA	NA	NA	NA	NA	NA	NA	NA	NA	NA	NA
2_ensembl	chr12	58481675	58487145	+	RP11-58A17.4	ENSG00000257541	lnclincRNA	0	NA	NA	NA	NA	NA	NA	NA	NA	NA	NA	NA	NA	NA
1_FANTOM	chr12	58872989	58923849	-	CATG00000012158.1	CATG00000012158	lncRNA_intergenic	0	NA	NA	NA	NA	NA	NA	NA	NA	NA	NA	NA	NA	NA
1_FANTOM	chr12	58959743	59175498	-	RP11-767I20.1	ENSG00000257259	lncRNA_antisense	0	NA	NA	NA	NA	NA	NA	NA	NA	NA	NA	NA	NA	NA
1_FANTOM	chr12	59314434	59559472	+	RP11-150C16.1	ENSG00000257443	lncRNA_divergent	1	1	0	0	0	0	0	0	0	0	0	0	0	0
1_FANTOM	chr12	62738827	62907376	+	CATG00000009288.1	CATG00000009288	short_ncRNA	0	NA	NA	NA	NA	NA	NA	NA	NA	NA	NA	NA	NA	NA
2_ensembl	chr12	64017568	64189498	-	RP11-415I12.3	ENSG00000249753	antisense	0	NA	NA	NA	NA	NA	NA	NA	NA	NA	NA	NA	NA	NA
2_ensembl	chr12	64078523	64118715	-	RP11-415I12.2	ENSG00000255583	pseudogene	0	NA	NA	NA	NA	NA	NA	NA	NA	NA	NA	NA	NA	NA
2_ensembl	chr12	64154138	64154392	-	RP11-415I12.1	ENSG00000240027	pseudogene	0	NA	NA	NA	NA	NA	NA	NA	NA	NA	NA	NA	NA	NA
1_FANTOM	chr12	64202280	64217039	-	TMEM5-AS1	ENSG00000255850	lncRNA_intergenic	0	NA	NA	NA	NA	NA	NA	NA	NA	NA	NA	NA	NA	NA
1_FANTOM	chr12	64215315	64219443	+	PABPC1P4	ENSG00000255642	pseudogene	0	NA	NA	NA	NA	NA	NA	NA	NA	NA	NA	NA	NA	NA
1_FANTOM	chr12	64615658	64793070	+	RPS11P6	ENSG00000243024	pseudogene	0	NA	NA	NA	NA	NA	NA	NA	NA	NA	NA	NA	NA	NA
1_FANTOM	chr12	64840419	65266614	+	CATG00000009319.1	CATG00000009319	lncRNA_intergenic	0	NA	NA	NA	NA	NA	NA	NA	NA	NA	NA	NA	NA	NA
1_FANTOM	chr12	65277554	65384294	+	RP11-766N7.3	ENSG00000255693	lncRNA_intergenic	0	NA	NA	NA	NA	NA	NA	NA	NA	NA	NA	NA	NA	NA
2_ensembl	chr12	65314625	65376304	-	RP11-766N7.4	ENSG00000248995	lnclincRNA	0	NA	NA	NA	NA	NA	NA	NA	NA	NA	NA	NA	NA	NA
1_FANTOM	chr12	65342597	65386598	-	CATG00000012267.1	CATG00000012267	lncRNA_intergenic	0	NA	NA	NA	NA	NA	NA	NA	NA	NA	NA	NA	NA	NA
1_FANTOM	chr12	65516788	65563196	-	CATG00000012270.1	CATG00000012270	lncRNA_divergent	0	NA	NA	NA	NA	NA	NA	NA	NA	NA	NA	NA	NA	NA
2_ensembl	chr12	65528468	65529053	+	APOOP3	ENSG00000255700	pseudogene	0	NA	NA	NA	NA	NA	NA	NA	NA	NA	NA	NA	NA	NA
1_FANTOM	chr12	65549077	65550210	-	CATG00000012271.1	CATG00000012271	sense_overlap_RNA	0	NA	NA	NA	NA	NA	NA	NA	NA	NA	NA	NA	NA	NA
1_FANTOM	chr12	65580432	65588580	+	CATG00000009338.1	CATG00000009338	lncRNA_sense_intronic	0	NA	NA	NA	NA	NA	NA	NA	NA	NA	NA	NA	NA	NA
1_FANTOM	chr12	65645667	65646556	+	CATG00000009339.1	CATG00000009339	lncRNA_intergenic	0	NA	NA	NA	NA	NA	NA	NA	NA	NA	NA	NA	NA	NA
2_ensembl	chr12	65812511	65813807	-	KRT18P60	ENSG00000215208	pseudogene	0	NA	NA	NA	NA	NA	NA	NA	NA	NA	NA	NA	NA	NA
1_FANTOM	chr12	65860600	66037896	-	RP11-230G5.2	ENSG00000250748	lncRNA_intergenic	0	NA	NA	NA	NA	NA	NA	NA	NA	NA	NA	NA	NA	NA
1_FANTOM	chr12	66149641	66221818	-	RPSAP52	ENSG00000241749	pseudogene	1	0	0	0	0	0	0	0	0	0	0	0	0	1
1_FANTOM	chr12	66524588	66559253	+	RP11-745O10.2	ENSG00000239335	lncRNA_divergent	0	NA	NA	NA	NA	NA	NA	NA	NA	NA	NA	NA	NA	NA
1_FANTOM	chr12	66531618	66551866	+	CATG00000009362.1	CATG00000009362	lncRNA_divergent	0	NA	NA	NA	NA	NA	NA	NA	NA	NA	NA	NA	NA	NA
1_FANTOM	chr12	66581516	66590670	-	CATG00000012306.1	CATG00000012306	lncRNA_divergent	0	NA	NA	NA	NA	NA	NA	NA	NA	NA	NA	NA	NA	NA
1_FANTOM	chr12	66932961	67463661	-	RP11-123O10.4	ENSG00000256248	lncRNA_intergenic	1	0	0	0	0	0	0	0	0	0	0	0	1	0
2_ensembl	chr12	66957747	66962974	-	OSBPL9P4	ENSG00000256420	pseudogene	0	NA	NA	NA	NA	NA	NA	NA	NA	NA	NA	NA	NA	NA
1_FANTOM	chr12	67748338	67984440	+	RP11-542B15.1	ENSG00000203585	lncRNA_intergenic	1	0	0	0	0	0	0	0	0	0	0	1	0	0
2_ensembl	chr12	67964977	67983767	-	RP11-335O4.1	ENSG00000256077	lnclincRNA	0	NA	NA	NA	NA	NA	NA	NA	NA	NA	NA	NA	NA	NA
1_FANTOM	chr12	68954261	68966789	+	CATG00000009433.1	CATG00000009433	lncRNA_intergenic	0	NA	NA	NA	NA	NA	NA	NA	NA	NA	NA	NA	NA	NA
1_FANTOM	chr12	69000818	69004515	-	CATG00000012359.1	CATG00000012359	lncRNA_divergent	0	NA	NA	NA	NA	NA	NA	NA	NA	NA	NA	NA	NA	NA
1_FANTOM	chr12	69036299	69036818	-	RP11-254B13.3	ENSG00000234925	pseudogene	0	NA	NA	NA	NA	NA	NA	NA	NA	NA	NA	NA	NA	NA
1_FANTOM	chr12	69066937	69080596	-	RP11-637A17.2	ENSG00000247363	lncRNA_divergent	0	NA	NA	NA	NA	NA	NA	NA	NA	NA	NA	NA	NA	NA
1_FANTOM	chr12	69078356	69080658	+	RP11-637A17.1	ENSG00000241825	pseudogene	0	NA	NA	NA	NA	NA	NA	NA	NA	NA	NA	NA	NA	NA
1_FANTOM	chr12	69088310	69089656	+	CATG00000009434.1	CATG00000009434	sense_overlap_RNA	0	NA	NA	NA	NA	NA	NA	NA	NA	NA	NA	NA	NA	NA
1_FANTOM	chr12	69098611	69101464	+	KRT8P39	ENSG00000233560	pseudogene	0	NA	NA	NA	NA	NA	NA	NA	NA	NA	NA	NA	NA	NA
1_FANTOM	chr12	69136712	69139845	-	CATG00000012365.1	CATG00000012365	lncRNA_divergent	0	NA	NA	NA	NA	NA	NA	NA	NA	NA	NA	NA	NA	NA
1_FANTOM	chr12	69151033	69181205	-	CATG00000012366.1	CATG00000012366	lncRNA_antisense	0	NA	NA	NA	NA	NA	NA	NA	NA	NA	NA	NA	NA	NA
1_FANTOM	chr12	69193504	69202629	-	CATG00000012368.1	CATG00000012368	lncRNA_divergent	0	NA	NA	NA	NA	NA	NA	NA	NA	NA	NA	NA	NA	NA
2_ensembl	chr12	69198791	69199259	-	RP11-611O2.2	ENSG00000256678	pseudogene	0	NA	NA	NA	NA	NA	NA	NA	NA	NA	NA	NA	NA	NA
1_FANTOM	chr12	69235068	69237011	-	RP11-611O2.5	ENSG00000257181	lncRNA_divergent	0	NA	NA	NA	NA	NA	NA	NA	NA	NA	NA	NA	NA	NA
2_ensembl	chr12	69605903	69618022	+	RP11-324P9.1	ENSG00000258140	lnclincRNA	0	NA	NA	NA	NA	NA	NA	NA	NA	NA	NA	NA	NA	NA
1_FANTOM	chr12	69635607	69638326	+	CATG00000009450.1	CATG00000009450	lncRNA_sense_intronic	0	NA	NA	NA	NA	NA	NA	NA	NA	NA	NA	NA	NA	NA
1_FANTOM	chr12	69710609	69726785	-	CATG00000012384.1	CATG00000012384	lncRNA_intergenic	0	NA	NA	NA	NA	NA	NA	NA	NA	NA	NA	NA	NA	NA
1_FANTOM	chr12	69722598	69724269	+	CATG00000009452.1	CATG00000009452	lncRNA_intergenic	0	NA	NA	NA	NA	NA	NA	NA	NA	NA	NA	NA	NA	NA
1_FANTOM	chr12	69742121	69747602	-	CATG00000012385.1	CATG00000012385	lncRNA_antisense	0	NA	NA	NA	NA	NA	NA	NA	NA	NA	NA	NA	NA	NA
1_FANTOM	chr12	69747273	69748011	-	RP11-1143G9.4	ENSG00000257764	lncRNA_antisense	0	NA	NA	NA	NA	NA	NA	NA	NA	NA	NA	NA	NA	NA
1_FANTOM	chr12	69752865	69753766	-	CATG00000012386.1	CATG00000012386	lncRNA_divergent	0	NA	NA	NA	NA	NA	NA	NA	NA	NA	NA	NA	NA	NA
2_ensembl	chr12	69794683	69794978	+	RN7SL804P	ENSG00000266185	misc_RNA	0	NA	NA	NA	NA	NA	NA	NA	NA	NA	NA	NA	NA	NA
2_ensembl	chr12	69843250	69854504	+	RP11-956E11.1	ENSG00000257507	lnclincRNA	0	NA	NA	NA	NA	NA	NA	NA	NA	NA	NA	NA	NA	NA
1_FANTOM	chr12	70013031	70016000	+	CATG00000009462.1	CATG00000009462	lncRNA_intergenic	0	NA	NA	NA	NA	NA	NA	NA	NA	NA	NA	NA	NA	NA
1_FANTOM	chr12	70099533	70133343	-	RP11-588G21.2	ENSG00000247131	lncRNA_divergent	0	NA	NA	NA	NA	NA	NA	NA	NA	NA	NA	NA	NA	NA
1_FANTOM	chr12	70297813	70637970	-	RP11-611E13.2	ENSG00000257815	lncRNA_divergent	1	0	0	0	0	0	1	0	0	0	0	0	0	0
1_FANTOM	chr12	70574127	70595784	+	RP11-320P7.2	ENSG00000257139	lncRNA_intergenic	0	NA	NA	NA	NA	NA	NA	NA	NA	NA	NA	NA	NA	NA
2_ensembl	chr12	70612912	70615642	-	RP11-320P7.1	ENSG00000257613	lnclincRNA	0	NA	NA	NA	NA	NA	NA	NA	NA	NA	NA	NA	NA	NA
1_FANTOM	chr12	70758837	70760972	-	CATG00000012404.1	CATG00000012404	uncertain_coding	0	NA	NA	NA	NA	NA	NA	NA	NA	NA	NA	NA	NA	NA
1_FANTOM	chr12	70762382	70763360	+	CATG00000009483.1	CATG00000009483	sense_overlap_RNA	0	NA	NA	NA	NA	NA	NA	NA	NA	NA	NA	NA	NA	NA
1_FANTOM	chr12	70861859	70966152	+	RP11-588H23.3	ENSG00000258168	lncRNA_intergenic	1	0	0	0	0	0	0	0	0	0	0	0	0	1
1_FANTOM	chr12	71314155	71428368	+	CATG00000009495.1	CATG00000009495	lncRNA_intergenic	0	NA	NA	NA	NA	NA	NA	NA	NA	NA	NA	NA	NA	NA
2_ensembl	chr12	71401553	71425863	-	CTD-2021H9.1	ENSG00000257265	lnclincRNA	0	NA	NA	NA	NA	NA	NA	NA	NA	NA	NA	NA	NA	NA
1_FANTOM	chr12	72634623	72668945	-	TRHDE-AS1	ENSG00000236333	lncRNA_divergent	0	NA	NA	NA	NA	NA	NA	NA	NA	NA	NA	NA	NA	NA
1_FANTOM	chr12	73988350	74796312	-	RP11-81H3.2	ENSG00000251138	lncRNA_intergenic	1	0	0	0	0	0	0	0	0	0	0	0	1	0
1_FANTOM	chr12	75628547	75688892	+	RP11-560G2.1	ENSG00000254451	lncRNA_intergenic	0	NA	NA	NA	NA	NA	NA	NA	NA	NA	NA	NA	NA	NA
1_FANTOM	chr12	75699145	75700137	+	RP11-560G2.2	ENSG00000257823	pseudogene	0	NA	NA	NA	NA	NA	NA	NA	NA	NA	NA	NA	NA	NA
1_FANTOM	chr12	75773024	75773632	-	CATG00000012476.1	CATG00000012476	lncRNA_sense_intronic	0	NA	NA	NA	NA	NA	NA	NA	NA	NA	NA	NA	NA	NA
1_FANTOM	chr12	75879489	75884332	-	RP11-585P4.5	ENSG00000257497	lncRNA_antisense	0	NA	NA	NA	NA	NA	NA	NA	NA	NA	NA	NA	NA	NA
1_FANTOM	chr12	75925202	76379630	-	RP11-114H23.1	ENSG00000258077	lncRNA_intergenic	4	0	0	0	0	0	1	0	0	0	0	0	1	2
2_ensembl	chr12	75993827	75995331	+	RP11-25J3.2	ENSG00000257777	pseudogene	0	NA	NA	NA	NA	NA	NA	NA	NA	NA	NA	NA	NA	NA
1_FANTOM	chr12	76020862	76074851	+	CATG00000009577.1	CATG00000009577	lncRNA_intergenic	0	NA	NA	NA	NA	NA	NA	NA	NA	NA	NA	NA	NA	NA
1_FANTOM	chr12	76511071	76605733	-	CATG00000012509.1	CATG00000012509	lncRNA_divergent	0	NA	NA	NA	NA	NA	NA	NA	NA	NA	NA	NA	NA	NA
1_FANTOM	chr12	76952965	77124132	+	RP11-613M5.2	ENSG00000243071	pseudogene	0	NA	NA	NA	NA	NA	NA	NA	NA	NA	NA	NA	NA	NA
1_FANTOM	chr12	77151016	77151694	+	RP11-734E19.1	ENSG00000258090	pseudogene	0	NA	NA	NA	NA	NA	NA	NA	NA	NA	NA	NA	NA	NA
1_FANTOM	chr12	77155832	77157822	-	CATG00000012521.1	CATG00000012521	lncRNA_divergent	0	NA	NA	NA	NA	NA	NA	NA	NA	NA	NA	NA	NA	NA
1_FANTOM	chr12	77377859	77378525	-	RP11-669B18.1	ENSG00000257199	pseudogene	0	NA	NA	NA	NA	NA	NA	NA	NA	NA	NA	NA	NA	NA
1_FANTOM	chr12	77428727	77430926	-	CATG00000012525.1	CATG00000012525	lncRNA_sense_intronic	0	NA	NA	NA	NA	NA	NA	NA	NA	NA	NA	NA	NA	NA
1_FANTOM	chr12	77717925	78222393	+	RP1-34H18.1	ENSG00000231121	lncRNA_intergenic	1	0	0	0	0	0	0	1	0	0	0	0	0	0
1_FANTOM	chr12	77952736	77972324	-	CATG00000012532.1	CATG00000012532	lncRNA_intergenic	0	NA	NA	NA	NA	NA	NA	NA	NA	NA	NA	NA	NA	NA
1_FANTOM	chr12	78443691	78580321	-	RP11-136F16.1	ENSG00000258225	lncRNA_antisense	0	NA	NA	NA	NA	NA	NA	NA	NA	NA	NA	NA	NA	NA
2_ensembl	chr12	78524117	78524784	-	RP11-136F16.2	ENSG00000257220	pseudogene	0	NA	NA	NA	NA	NA	NA	NA	NA	NA	NA	NA	NA	NA
1_FANTOM	chr12	79161103	79462835	-	CATG00000012538.1	CATG00000012538	lncRNA_antisense	0	NA	NA	NA	NA	NA	NA	NA	NA	NA	NA	NA	NA	NA
1_FANTOM	chr12	79734985	79931549	-	RP1-78O14.1	ENSG00000257894	lncRNA_antisense	1	0	0	0	0	0	0	0	0	0	1	0	0	0
1_FANTOM	chr12	79882947	79904401	-	RP11-359M6.2	ENSG00000257604	pseudogene	0	NA	NA	NA	NA	NA	NA	NA	NA	NA	NA	NA	NA	NA
1_FANTOM	chr12	80083380	80172231	+	RP11-530C5.1	ENSG00000258048	lncRNA_divergent	0	NA	NA	NA	NA	NA	NA	NA	NA	NA	NA	NA	NA	NA
1_FANTOM	chr12	80923523	81101017	-	RP11-272K23.3	ENSG00000257429	lncRNA_divergent	0	NA	NA	NA	NA	NA	NA	NA	NA	NA	NA	NA	NA	NA
1_FANTOM	chr12	81156964	81279945	+	RP11-540D4.3	ENSG00000257741	lncRNA_intergenic	0	NA	NA	NA	NA	NA	NA	NA	NA	NA	NA	NA	NA	NA
1_FANTOM	chr12	81664430	81706090	+	RP11-121G22.3	ENSG00000257467	lncRNA_antisense	0	NA	NA	NA	NA	NA	NA	NA	NA	NA	NA	NA	NA	NA
1_FANTOM	chr12	81710355	81711425	-	CATG00000012584.1	CATG00000012584	lncRNA_sense_intronic	0	NA	NA	NA	NA	NA	NA	NA	NA	NA	NA	NA	NA	NA
1_FANTOM	chr12	81771821	81947480	+	RP11-315E17.1	ENSG00000258162	lncRNA_antisense	1	0	0	0	0	0	0	0	0	0	0	0	0	1
1_FANTOM	chr12	82349762	82536420	+	CATG00000009723.1	CATG00000009723	uncertain_coding	0	NA	NA	NA	NA	NA	NA	NA	NA	NA	NA	NA	NA	NA
2_ensembl	chr12	82874897	82891339	-	RP11-263K4.5	ENSG00000258170	lnclincRNA	0	NA	NA	NA	NA	NA	NA	NA	NA	NA	NA	NA	NA	NA
2_ensembl	chr12	82898990	82899967	-	RP11-263K4.4	ENSG00000257837	lnclincRNA	0	NA	NA	NA	NA	NA	NA	NA	NA	NA	NA	NA	NA	NA
2_ensembl	chr12	82906456	82909596	+	RP11-263K4.3	ENSG00000257431	lnclincRNA	0	NA	NA	NA	NA	NA	NA	NA	NA	NA	NA	NA	NA	NA
1_FANTOM	chr12	83065567	83081385	-	CATG00000012605.1	CATG00000012605	lncRNA_divergent	0	NA	NA	NA	NA	NA	NA	NA	NA	NA	NA	NA	NA	NA
1_FANTOM	chr12	85306680	85310950	+	CATG00000009769.1	CATG00000009769	short_ncRNA	0	NA	NA	NA	NA	NA	NA	NA	NA	NA	NA	NA	NA	NA
1_FANTOM	chr12	85380618	85388869	+	CATG00000009771.1	CATG00000009771	lncRNA_intergenic	0	NA	NA	NA	NA	NA	NA	NA	NA	NA	NA	NA	NA	NA
1_FANTOM	chr12	85711797	85823884	+	RP11-408B11.2	ENSG00000258815	lncRNA_intergenic	0	NA	NA	NA	NA	NA	NA	NA	NA	NA	NA	NA	NA	NA
1_FANTOM	chr12	86658332	86667139	+	CATG00000009814.1	CATG00000009814	lncRNA_antisense	0	NA	NA	NA	NA	NA	NA	NA	NA	NA	NA	NA	NA	NA
1_FANTOM	chr12	88423997	88429214	-	CATG00000012726.1	CATG00000012726	lncRNA_divergent	0	NA	NA	NA	NA	NA	NA	NA	NA	NA	NA	NA	NA	NA
1_FANTOM	chr12	88449005	88451719	+	CATG00000009831.1	CATG00000009831	lncRNA_divergent	0	NA	NA	NA	NA	NA	NA	NA	NA	NA	NA	NA	NA	NA
1_FANTOM	chr12	88621620	88769564	-	CATG00000012730.1	CATG00000012730	lncRNA_intergenic	0	NA	NA	NA	NA	NA	NA	NA	NA	NA	NA	NA	NA	NA
1_FANTOM	chr12	88693747	88734982	+	CATG00000009836.1	CATG00000009836	lncRNA_intergenic	0	NA	NA	NA	NA	NA	NA	NA	NA	NA	NA	NA	NA	NA
1_FANTOM	chr12	88771129	88813056	-	CATG00000012735.1	CATG00000012735	lncRNA_intergenic	0	NA	NA	NA	NA	NA	NA	NA	NA	NA	NA	NA	NA	NA
1_FANTOM	chr12	89338310	89411268	+	CATG00000009848.1	CATG00000009848	lncRNA_intergenic	0	NA	NA	NA	NA	NA	NA	NA	NA	NA	NA	NA	NA	NA
1_FANTOM	chr12	89401909	89445851	-	RP11-13A1.1	ENSG00000246363	lncRNA_intergenic	0	NA	NA	NA	NA	NA	NA	NA	NA	NA	NA	NA	NA	NA
1_FANTOM	chr12	89441964	89703334	-	RP11-13A1.3	ENSG00000257156	lncRNA_intergenic	1	0	0	0	0	0	0	0	0	0	0	0	0	1
1_FANTOM	chr12	89481899	89561683	+	CATG00000009852.1	CATG00000009852	lncRNA_intergenic	0	NA	NA	NA	NA	NA	NA	NA	NA	NA	NA	NA	NA	NA
1_FANTOM	chr12	89746452	89877160	+	RP11-1109F11.3	ENSG00000271327	lncRNA_divergent	2	0	0	0	0	0	1	0	0	0	0	0	0	1
1_FANTOM	chr12	89893838	89896447	+	CENPCP1	ENSG00000226982	pseudogene	0	NA	NA	NA	NA	NA	NA	NA	NA	NA	NA	NA	NA	NA
1_FANTOM	chr12	89918371	89955054	+	RP11-734K2.4	ENSG00000270344	lncRNA_divergent	0	NA	NA	NA	NA	NA	NA	NA	NA	NA	NA	NA	NA	NA
1_FANTOM	chr12	89918371	89996911	+	RP11-981P6.1	ENSG00000258302	lncRNA_divergent	0	NA	NA	NA	NA	NA	NA	NA	NA	NA	NA	NA	NA	NA
1_FANTOM	chr12	90256140	90354060	-	CATG00000012796.1	CATG00000012796	lncRNA_intergenic	0	NA	NA	NA	NA	NA	NA	NA	NA	NA	NA	NA	NA	NA
1_FANTOM	chr12	90274761	90506746	+	RP11-654D12.2	ENSG00000258216	lncRNA_sense_intronic	1	0	0	0	0	0	0	0	0	0	0	0	0	1
1_FANTOM	chr12	90313415	90561843	+	RP11-567C2.1	ENSG00000257194	lncRNA_intergenic	1	0	0	0	0	0	0	0	0	0	0	0	0	1
1_FANTOM	chr12	90622888	90710982	+	RP11-753N8.1	ENSG00000258183	lncRNA_intergenic	0	NA	NA	NA	NA	NA	NA	NA	NA	NA	NA	NA	NA	NA
1_FANTOM	chr12	92073880	92133513	+	RP11-1041F24.1	ENSG00000258125	lncRNA_intergenic	0	NA	NA	NA	NA	NA	NA	NA	NA	NA	NA	NA	NA	NA
1_FANTOM	chr12	92309311	92333412	-	CATG00000012839.1	CATG00000012839	lncRNA_intergenic	0	NA	NA	NA	NA	NA	NA	NA	NA	NA	NA	NA	NA	NA
1_FANTOM	chr12	92813637	92826783	-	CATG00000012855.1	CATG00000012855	uncertain_coding	0	NA	NA	NA	NA	NA	NA	NA	NA	NA	NA	NA	NA	NA
2_ensembl	chr12	92815307	92877456	+	RP11-693J15.4	ENSG00000266923	antisense	0	NA	NA	NA	NA	NA	NA	NA	NA	NA	NA	NA	NA	NA
1_FANTOM	chr12	92859099	92860539	-	CATG00000012856.1	CATG00000012856	lncRNA_intergenic	0	NA	NA	NA	NA	NA	NA	NA	NA	NA	NA	NA	NA	NA
1_FANTOM	chr12	92860477	92889395	+	RP11-693J15.5	ENSG00000205056	lncRNA_intergenic	0	NA	NA	NA	NA	NA	NA	NA	NA	NA	NA	NA	NA	NA
1_FANTOM	chr12	92861524	92862599	+	CATG00000009941.1	CATG00000009941	lncRNA_sense_intronic	0	NA	NA	NA	NA	NA	NA	NA	NA	NA	NA	NA	NA	NA
1_FANTOM	chr12	92871848	93049422	-	CATG00000012857.1	CATG00000012857	lncRNA_intergenic	0	NA	NA	NA	NA	NA	NA	NA	NA	NA	NA	NA	NA	NA
1_FANTOM	chr12	92951061	93024304	+	CATG00000009951.1	CATG00000009951	lncRNA_intergenic	0	NA	NA	NA	NA	NA	NA	NA	NA	NA	NA	NA	NA	NA
1_FANTOM	chr12	93335123	93354028	+	CATG00000009963.1	CATG00000009963	lncRNA_intergenic	0	NA	NA	NA	NA	NA	NA	NA	NA	NA	NA	NA	NA	NA
1_FANTOM	chr12	93397191	93585331	-	RP11-511B23.2	ENSG00000257322	lncRNA_intergenic	0	NA	NA	NA	NA	NA	NA	NA	NA	NA	NA	NA	NA	NA
1_FANTOM	chr12	93683931	93771506	-	RP11-486A14.2	ENSG00000257252	lncRNA_divergent	1	0	0	0	0	0	0	0	0	0	0	0	1	0
1_FANTOM	chr12	93708680	93709717	+	RP11-486A14.1	ENSG00000257512	pseudogene	0	NA	NA	NA	NA	NA	NA	NA	NA	NA	NA	NA	NA	NA
1_FANTOM	chr12	93908737	93967706	-	SOCS2-AS1	ENSG00000246985	lncRNA_divergent	0	NA	NA	NA	NA	NA	NA	NA	NA	NA	NA	NA	NA	NA
1_FANTOM	chr12	94817349	94818770	-	RBMS2P1	ENSG00000213250	pseudogene	0	NA	NA	NA	NA	NA	NA	NA	NA	NA	NA	NA	NA	NA
1_FANTOM	chr12	94942003	94943935	+	SUCLG2P2	ENSG00000236349	pseudogene	0	NA	NA	NA	NA	NA	NA	NA	NA	NA	NA	NA	NA	NA
1_FANTOM	chr12	94954943	94960957	+	MIR5700	ENSG00000266099	small_RNA	0	NA	NA	NA	NA	NA	NA	NA	NA	NA	NA	NA	NA	NA
1_FANTOM	chr12	95397605	95409087	+	CATG00000010021.1	CATG00000010021	lncRNA_divergent	0	NA	NA	NA	NA	NA	NA	NA	NA	NA	NA	NA	NA	NA
1_FANTOM	chr12	95942694	96134093	+	PGAM1P5	ENSG00000257150	pseudogene	3	0	0	0	0	0	0	0	0	0	0	0	0	3
1_FANTOM	chr12	95956424	95957512	+	CATG00000010034.1	CATG00000010034	lncRNA_intergenic	0	NA	NA	NA	NA	NA	NA	NA	NA	NA	NA	NA	NA	NA
1_FANTOM	chr12	96185727	96252602	-	RP11-536G4.2	ENSG00000258343	lncRNA_divergent	1	0	0	0	0	0	0	0	0	0	0	0	1	0
1_FANTOM	chr12	96390260	96405482	+	RP11-256L6.3	ENSG00000257878	lncRNA_divergent	0	NA	NA	NA	NA	NA	NA	NA	NA	NA	NA	NA	NA	NA
2_ensembl	chr12	96419101	96421749	+	RP11-256L6.2	ENSG00000257715	antisense	0	NA	NA	NA	NA	NA	NA	NA	NA	NA	NA	NA	NA	NA
1_FANTOM	chr12	96429527	96430180	+	CATG00000010045.1	CATG00000010045	lncRNA_divergent	0	NA	NA	NA	NA	NA	NA	NA	NA	NA	NA	NA	NA	NA
1_FANTOM	chr12	96488607	96539202	+	CATG00000010049.1	CATG00000010049	lncRNA_sense_intronic	0	NA	NA	NA	NA	NA	NA	NA	NA	NA	NA	NA	NA	NA
1_FANTOM	chr12	96503690	96578275	+	CATG00000010051.1	CATG00000010051	lncRNA_intergenic	0	NA	NA	NA	NA	NA	NA	NA	NA	NA	NA	NA	NA	NA
2_ensembl	chr12	96816104	96879220	-	RP11-510I5.4	ENSG00000258272	lnclincRNA	0	NA	NA	NA	NA	NA	NA	NA	NA	NA	NA	NA	NA	NA
1_FANTOM	chr12	98904196	98910232	-	TMPO-AS1	ENSG00000257167	lncRNA_divergent	0	NA	NA	NA	NA	NA	NA	NA	NA	NA	NA	NA	NA	NA
2_ensembl	chr12	98984501	98984992	-	RP11-481K9.4	ENSG00000225185	pseudogene	0	NA	NA	NA	NA	NA	NA	NA	NA	NA	NA	NA	NA	NA
1_FANTOM	chr12	98986574	98991701	-	CATG00000013037.1	CATG00000013037	lncRNA_divergent	0	NA	NA	NA	NA	NA	NA	NA	NA	NA	NA	NA	NA	NA
2_ensembl	chr12	99325460	99370434	+	RP11-473C19.1	ENSG00000257458	antisense	0	NA	NA	NA	NA	NA	NA	NA	NA	NA	NA	NA	NA	NA
1_FANTOM	chr12	100402830	100403638	-	RPS4XP1	ENSG00000214203	pseudogene	0	NA	NA	NA	NA	NA	NA	NA	NA	NA	NA	NA	NA	NA
1_FANTOM	chr12	100535893	100542285	+	RP11-175P13.2	ENSG00000257696	lncRNA_divergent	0	NA	NA	NA	NA	NA	NA	NA	NA	NA	NA	NA	NA	NA
1_FANTOM	chr12	100545814	100593762	-	RP11-175P13.3	ENSG00000257489	pseudogene	1	0	0	0	0	0	0	0	0	0	0	0	0	1
1_FANTOM	chr12	100545842	100566963	-	GOLGA2B	ENSG00000238105	pseudogene	0	NA	NA	NA	NA	NA	NA	NA	NA	NA	NA	NA	NA	NA
1_FANTOM	chr12	100550012	100552797	-	RN7SL176P	ENSG00000266610	lncRNA_sense_intronic	0	NA	NA	NA	NA	NA	NA	NA	NA	NA	NA	NA	NA	NA
1_FANTOM	chr12	101602365	101667817	+	CATG00000010164.1	CATG00000010164	lncRNA_intergenic	0	NA	NA	NA	NA	NA	NA	NA	NA	NA	NA	NA	NA	NA
1_FANTOM	chr12	101688813	101693814	-	CATG00000013067.1	CATG00000013067	lncRNA_antisense	0	NA	NA	NA	NA	NA	NA	NA	NA	NA	NA	NA	NA	NA
2_ensembl	chr12	101818219	101818469	+	RPS27P23	ENSG00000239413	pseudogene	0	NA	NA	NA	NA	NA	NA	NA	NA	NA	NA	NA	NA	NA
1_FANTOM	chr12	102079549	102091340	-	CATG00000013077.1	CATG00000013077	lncRNA_divergent	0	NA	NA	NA	NA	NA	NA	NA	NA	NA	NA	NA	NA	NA
1_FANTOM	chr12	102158106	102161656	+	CATG00000010174.1	CATG00000010174	lncRNA_divergent	0	NA	NA	NA	NA	NA	NA	NA	NA	NA	NA	NA	NA	NA
1_FANTOM	chr12	102166892	102167525	-	RP11-511H9.3	ENSG00000258230	pseudogene	0	NA	NA	NA	NA	NA	NA	NA	NA	NA	NA	NA	NA	NA
2_ensembl	chr12	102173592	102173707	+	RNA5SP368	ENSG00000201168	rRNA	0	NA	NA	NA	NA	NA	NA	NA	NA	NA	NA	NA	NA	NA
1_FANTOM	chr12	102189757	102195962	+	CATG00000010180.1	CATG00000010180	lncRNA_divergent	0	NA	NA	NA	NA	NA	NA	NA	NA	NA	NA	NA	NA	NA
1_FANTOM	chr12	102199847	102200399	-	CATG00000013079.1	CATG00000013079	lncRNA_sense_intronic	0	NA	NA	NA	NA	NA	NA	NA	NA	NA	NA	NA	NA	NA
1_FANTOM	chr12	102251888	102254166	-	CATG00000013090.1	CATG00000013090	lncRNA_intergenic	0	NA	NA	NA	NA	NA	NA	NA	NA	NA	NA	NA	NA	NA
1_FANTOM	chr12	102260034	102261334	+	CATG00000010183.1	CATG00000010183	lncRNA_intergenic	0	NA	NA	NA	NA	NA	NA	NA	NA	NA	NA	NA	NA	NA
2_ensembl	chr12	102317188	102318497	-	RP11-512N21.3	ENSG00000257202	antisense	0	NA	NA	NA	NA	NA	NA	NA	NA	NA	NA	NA	NA	NA
1_FANTOM	chr12	102330383	102356190	-	RP11-554E23.2	ENSG00000258308	lncRNA_antisense	0	NA	NA	NA	NA	NA	NA	NA	NA	NA	NA	NA	NA	NA
1_FANTOM	chr12	102457112	102470787	+	RP11-554E23.4	ENSG00000257222	lncRNA_intergenic	0	NA	NA	NA	NA	NA	NA	NA	NA	NA	NA	NA	NA	NA
1_FANTOM	chr12	102619740	102625919	-	CATG00000013094.1	CATG00000013094	lncRNA_intergenic	0	NA	NA	NA	NA	NA	NA	NA	NA	NA	NA	NA	NA	NA
1_FANTOM	chr12	102715739	102745318	-	CATG00000013095.1	CATG00000013095	lncRNA_intergenic	0	NA	NA	NA	NA	NA	NA	NA	NA	NA	NA	NA	NA	NA
1_FANTOM	chr12	103202904	103218431	-	LINC00485	ENSG00000258169	lncRNA_intergenic	0	NA	NA	NA	NA	NA	NA	NA	NA	NA	NA	NA	NA	NA
1_FANTOM	chr12	104157090	104162598	-	RP11-341G23.4	ENSG00000257681	lncRNA_antisense	0	NA	NA	NA	NA	NA	NA	NA	NA	NA	NA	NA	NA	NA
1_FANTOM	chr12	104235534	104324404	-	RP11-642P15.1	ENSG00000214198	pseudogene	0	NA	NA	NA	NA	NA	NA	NA	NA	NA	NA	NA	NA	NA
1_FANTOM	chr12	104319134	104320997	+	CATG00000010229.1	CATG00000010229	lncRNA_antisense	0	NA	NA	NA	NA	NA	NA	NA	NA	NA	NA	NA	NA	NA
1_FANTOM	chr12	104324188	104324333	+	MIR3652	ENSG00000265072	small_RNA	0	NA	NA	NA	NA	NA	NA	NA	NA	NA	NA	NA	NA	NA
1_FANTOM	chr12	104339842	104341698	-	CATG00000013124.1	CATG00000013124	lncRNA_antisense	0	NA	NA	NA	NA	NA	NA	NA	NA	NA	NA	NA	NA	NA
1_FANTOM	chr12	104532154	104535763	+	CATG00000010237.1	CATG00000010237	lncRNA_divergent	0	NA	NA	NA	NA	NA	NA	NA	NA	NA	NA	NA	NA	NA
2_ensembl	chr12	104564173	104571437	+	RP11-818F20.4	ENSG00000257193	lnclincRNA	0	NA	NA	NA	NA	NA	NA	NA	NA	NA	NA	NA	NA	NA
1_FANTOM	chr12	104565145	104571485	-	CATG00000013127.1	CATG00000013127	lncRNA_intergenic	0	NA	NA	NA	NA	NA	NA	NA	NA	NA	NA	NA	NA	NA
1_FANTOM	chr12	104655702	104674618	-	RP11-818F20.5	ENSG00000257732	lncRNA_antisense	0	NA	NA	NA	NA	NA	NA	NA	NA	NA	NA	NA	NA	NA
1_FANTOM	chr12	105059618	105136399	+	CATG00000010260.1	CATG00000010260	lncRNA_sense_intronic	0	NA	NA	NA	NA	NA	NA	NA	NA	NA	NA	NA	NA	NA
2_ensembl	chr12	105370527	105371805	-	KRT18P20	ENSG00000257758	pseudogene	0	NA	NA	NA	NA	NA	NA	NA	NA	NA	NA	NA	NA	NA
1_FANTOM	chr12	105446617	105447209	+	CATG00000010271.1	CATG00000010271	lncRNA_antisense	0	NA	NA	NA	NA	NA	NA	NA	NA	NA	NA	NA	NA	NA
2_ensembl	chr12	105466264	105467799	+	RP11-61E11.1	ENSG00000257886	antisense	0	NA	NA	NA	NA	NA	NA	NA	NA	NA	NA	NA	NA	NA
1_FANTOM	chr12	105477981	105479722	+	CATG00000010273.1	CATG00000010273	lncRNA_divergent	0	NA	NA	NA	NA	NA	NA	NA	NA	NA	NA	NA	NA	NA
1_FANTOM	chr12	105485232	105486222	-	CATG00000013147.1	CATG00000013147	lncRNA_intergenic	0	NA	NA	NA	NA	NA	NA	NA	NA	NA	NA	NA	NA	NA
1_FANTOM	chr12	105492503	105501391	-	RP11-61E11.2	ENSG00000257999	lncRNA_divergent	0	NA	NA	NA	NA	NA	NA	NA	NA	NA	NA	NA	NA	NA
1_FANTOM	chr12	105630064	105635291	+	CATG00000010279.1	CATG00000010279	lncRNA_divergent	0	NA	NA	NA	NA	NA	NA	NA	NA	NA	NA	NA	NA	NA
1_FANTOM	chr12	105696441	105720768	-	RP11-474B16.1	ENSG00000257642	lncRNA_antisense	2	0	0	0	0	0	0	0	0	0	0	0	0	2
1_FANTOM	chr12	105708381	105711746	-	CATG00000013151.1	CATG00000013151	sense_overlap_RNA	1	0	0	0	0	0	0	0	0	0	0	0	0	1
2_ensembl	chr12	106097981	106137840	+	CASC18	ENSG00000257859	lnclincRNA	0	NA	NA	NA	NA	NA	NA	NA	NA	NA	NA	NA	NA	NA
1_FANTOM	chr12	106132188	106452214	-	RP11-114F10.2	ENSG00000257890	lncRNA_intergenic	0	NA	NA	NA	NA	NA	NA	NA	NA	NA	NA	NA	NA	NA
2_ensembl	chr12	106496941	106499943	+	RP11-114F10.3	ENSG00000257438	antisense	0	NA	NA	NA	NA	NA	NA	NA	NA	NA	NA	NA	NA	NA
1_FANTOM	chr12	106751294	106751735	-	CATG00000013179.1	CATG00000013179	lncRNA_divergent	0	NA	NA	NA	NA	NA	NA	NA	NA	NA	NA	NA	NA	NA
1_FANTOM	chr12	107545017	107676574	-	CATG00000013194.1	CATG00000013194	lncRNA_intergenic	0	NA	NA	NA	NA	NA	NA	NA	NA	NA	NA	NA	NA	NA
1_FANTOM	chr12	108224326	108258441	-	RP11-554D14.6	ENSG00000257398	lncRNA_intergenic	0	NA	NA	NA	NA	NA	NA	NA	NA	NA	NA	NA	NA	NA
2_ensembl	chr12	108226635	108228807	-	RP11-554D14.7	ENSG00000257141	lnclincRNA	0	NA	NA	NA	NA	NA	NA	NA	NA	NA	NA	NA	NA	NA
1_FANTOM	chr12	108271289	108297516	-	RP11-554D14.2	ENSG00000258072	pseudogene	0	NA	NA	NA	NA	NA	NA	NA	NA	NA	NA	NA	NA	NA
1_FANTOM	chr12	108274448	108297140	+	RP11-554D14.4	ENSG00000257951	pseudogene	0	NA	NA	NA	NA	NA	NA	NA	NA	NA	NA	NA	NA	NA
2_ensembl	chr12	108281507	108283663	+	RP11-554D14.5	ENSG00000257392	pseudogene	0	NA	NA	NA	NA	NA	NA	NA	NA	NA	NA	NA	NA	NA
1_FANTOM	chr12	108297660	108298068	+	CATG00000010332.1	CATG00000010332	lncRNA_divergent	0	NA	NA	NA	NA	NA	NA	NA	NA	NA	NA	NA	NA	NA
1_FANTOM	chr12	109022444	109048058	+	RP11-689B22.2	ENSG00000257221	lncRNA_intergenic	0	NA	NA	NA	NA	NA	NA	NA	NA	NA	NA	NA	NA	NA
1_FANTOM	chr12	109125967	109127235	+	CATG00000010360.1	CATG00000010360	lncRNA_divergent	0	NA	NA	NA	NA	NA	NA	NA	NA	NA	NA	NA	NA	NA
1_FANTOM	chr12	109138077	109146248	+	CATG00000010362.1	CATG00000010362	lncRNA_intergenic	0	NA	NA	NA	NA	NA	NA	NA	NA	NA	NA	NA	NA	NA
2_ensembl	chr12	109171920	109174194	-	SNORA40	ENSG00000264043	lnclincRNA	0	NA	NA	NA	NA	NA	NA	NA	NA	NA	NA	NA	NA	NA
1_FANTOM	chr12	109196154	109210123	+	CATG00000010364.1	CATG00000010364	uncertain_coding	0	NA	NA	NA	NA	NA	NA	NA	NA	NA	NA	NA	NA	NA
1_FANTOM	chr12	109251538	109253624	+	CATG00000010367.1	CATG00000010367	lncRNA_divergent	0	NA	NA	NA	NA	NA	NA	NA	NA	NA	NA	NA	NA	NA
2_ensembl	chr12	109301517	109303778	-	RP11-423G4.7	ENSG00000260987	lnclincRNA	0	NA	NA	NA	NA	NA	NA	NA	NA	NA	NA	NA	NA	NA
1_FANTOM	chr12	109485299	109491789	-	USP30-AS1	ENSG00000256262	lncRNA_antisense	0	NA	NA	NA	NA	NA	NA	NA	NA	NA	NA	NA	NA	NA
1_FANTOM	chr12	109549008	109565227	+	RP11-968O1.5	ENSG00000256139	lncRNA_sense_intronic	0	NA	NA	NA	NA	NA	NA	NA	NA	NA	NA	NA	NA	NA
1_FANTOM	chr12	109551132	109569674	-	CATG00000013266.1	CATG00000013266	lncRNA_divergent	0	NA	NA	NA	NA	NA	NA	NA	NA	NA	NA	NA	NA	NA
1_FANTOM	chr12	109711267	109726476	+	CATG00000010376.1	CATG00000010376	lncRNA_antisense	0	NA	NA	NA	NA	NA	NA	NA	NA	NA	NA	NA	NA	NA
2_ensembl	chr12	109883215	109885302	-	RP11-256L11.3	ENSG00000255655	antisense	1	0	0	0	0	0	0	0	0	0	0	0	0	1
1_FANTOM	chr12	110005780	110006660	-	RNU4-32P	ENSG00000200274	small_RNA	0	NA	NA	NA	NA	NA	NA	NA	NA	NA	NA	NA	NA	NA
1_FANTOM	chr12	110053247	110063007	-	CATG00000013286.1	CATG00000013286	lncRNA_intergenic	0	NA	NA	NA	NA	NA	NA	NA	NA	NA	NA	NA	NA	NA
1_FANTOM	chr12	110167047	110211289	-	FAM222A-AS1	ENSG00000255650	lncRNA_antisense	0	NA	NA	NA	NA	NA	NA	NA	NA	NA	NA	NA	NA	NA
2_ensembl	chr12	110297572	110298225	-	RP1-7G5.5	ENSG00000256351	pseudogene	0	NA	NA	NA	NA	NA	NA	NA	NA	NA	NA	NA	NA	NA
1_FANTOM	chr12	110318478	110326272	+	RP1-7G5.6	ENSG00000249094	lncRNA_divergent	0	NA	NA	NA	NA	NA	NA	NA	NA	NA	NA	NA	NA	NA
1_FANTOM	chr12	110435038	110436939	-	CATG00000013294.1	CATG00000013294	lncRNA_divergent	0	NA	NA	NA	NA	NA	NA	NA	NA	NA	NA	NA	NA	NA
1_FANTOM	chr12	110486460	110489100	+	CATG00000010395.1	CATG00000010395	lncRNA_divergent	0	NA	NA	NA	NA	NA	NA	NA	NA	NA	NA	NA	NA	NA
1_FANTOM	chr12	110692498	110718866	-	CATG00000013305.1	CATG00000013305	lncRNA_divergent	0	NA	NA	NA	NA	NA	NA	NA	NA	NA	NA	NA	NA	NA
1_FANTOM	chr12	110725932	110849594	+	CATG00000010404.1	CATG00000010404	lncRNA_sense_intronic	0	NA	NA	NA	NA	NA	NA	NA	NA	NA	NA	NA	NA	NA
1_FANTOM	chr12	110809883	110824273	+	CATG00000010407.1	CATG00000010407	lncRNA_divergent	0	NA	NA	NA	NA	NA	NA	NA	NA	NA	NA	NA	NA	NA
1_FANTOM	chr12	110825268	110883356	-	RP11-478C19.2	ENSG00000258210	lncRNA_intergenic	0	NA	NA	NA	NA	NA	NA	NA	NA	NA	NA	NA	NA	NA
1_FANTOM	chr12	110866926	110899178	+	RPL31P49	ENSG00000241680	pseudogene	0	NA	NA	NA	NA	NA	NA	NA	NA	NA	NA	NA	NA	NA
1_FANTOM	chr12	110887703	110897696	+	CATG00000010410.1	CATG00000010410	lncRNA_divergent	0	NA	NA	NA	NA	NA	NA	NA	NA	NA	NA	NA	NA	NA
1_FANTOM	chr12	111020615	111022621	+	CATG00000010413.1	CATG00000010413	lncRNA_divergent	0	NA	NA	NA	NA	NA	NA	NA	NA	NA	NA	NA	NA	NA
1_FANTOM	chr12	111722975	111752891	-	CATG00000013318.1	CATG00000013318	lncRNA_antisense	0	NA	NA	NA	NA	NA	NA	NA	NA	NA	NA	NA	NA	NA
1_FANTOM	chr12	111738363	111751693	-	CATG00000013319.1	CATG00000013319	short_ncRNA	0	NA	NA	NA	NA	NA	NA	NA	NA	NA	NA	NA	NA	NA
1_FANTOM	chr12	111807068	111841341	+	RP3-473L9.4	ENSG00000257595	lncRNA_divergent	1	0	0	0	0	0	1	0	0	0	0	0	0	0
1_FANTOM	chr12	111925282	111926347	-	AC002395.1	ENSG00000266269	small_RNA	0	NA	NA	NA	NA	NA	NA	NA	NA	NA	NA	NA	NA	NA
1_FANTOM	chr12	112022748	112024931	-	CATG00000013327.1	CATG00000013327	sense_overlap_RNA	0	NA	NA	NA	NA	NA	NA	NA	NA	NA	NA	NA	NA	NA
1_FANTOM	chr12	112037208	112069316	+	RP11-686G8.2	ENSG00000258099	lncRNA_divergent	0	NA	NA	NA	NA	NA	NA	NA	NA	NA	NA	NA	NA	NA
1_FANTOM	chr12	112277571	112279734	-	AC003029.1	ENSG00000248594	pseudogene	0	NA	NA	NA	NA	NA	NA	NA	NA	NA	NA	NA	NA	NA
1_FANTOM	chr12	112277571	112279734	-	MAPKAPK5-AS1	ENSG00000234608	lncRNA_divergent	0	NA	NA	NA	NA	NA	NA	NA	NA	NA	NA	NA	NA	NA
2_ensembl	chr12	112317142	112318053	-	RPS2P41	ENSG00000244060	pseudogene	0	NA	NA	NA	NA	NA	NA	NA	NA	NA	NA	NA	NA	NA
2_ensembl	chr12	112335140	112335710	+	RP3-462E2.5	ENSG00000270018	lnclincRNA	0	NA	NA	NA	NA	NA	NA	NA	NA	NA	NA	NA	NA	NA
2_ensembl	chr12	112337067	112340042	+	ADAM1A	ENSG00000229186	pseudogene	0	NA	NA	NA	NA	NA	NA	NA	NA	NA	NA	NA	NA	NA
2_ensembl	chr12	112364822	112366821	+	ADAM1B	ENSG00000226469	pseudogene	0	NA	NA	NA	NA	NA	NA	NA	NA	NA	NA	NA	NA	NA
1_FANTOM	chr12	112431059	112432013	+	SLC25A3P2	ENSG00000258373	pseudogene	0	NA	NA	NA	NA	NA	NA	NA	NA	NA	NA	NA	NA	NA
2_ensembl	chr12	112438543	112438789	-	RP1-128M12.3	ENSG00000257624	pseudogene	0	NA	NA	NA	NA	NA	NA	NA	NA	NA	NA	NA	NA	NA
1_FANTOM	chr12	112445771	112447338	-	CATG00000013334.1	CATG00000013334	lncRNA_sense_intronic	0	NA	NA	NA	NA	NA	NA	NA	NA	NA	NA	NA	NA	NA
1_FANTOM	chr12	112457471	112460378	-	CATG00000013335.1	CATG00000013335	lncRNA_antisense	0	NA	NA	NA	NA	NA	NA	NA	NA	NA	NA	NA	NA	NA
2_ensembl	chr12	112501713	112503559	+	RP1-267L14.3	ENSG00000258323	antisense	0	NA	NA	NA	NA	NA	NA	NA	NA	NA	NA	NA	NA	NA
2_ensembl	chr12	112739674	112740467	-	RPL7AP60	ENSG00000213152	pseudogene	0	NA	NA	NA	NA	NA	NA	NA	NA	NA	NA	NA	NA	NA
2_ensembl	chr12	112759563	112760893	+	RP3-521E19.3	ENSG00000257658	pseudogene	0	NA	NA	NA	NA	NA	NA	NA	NA	NA	NA	NA	NA	NA
2_ensembl	chr12	113345433	113455556	-	RP1-71H24.1	ENSG00000257452	antisense	0	NA	NA	NA	NA	NA	NA	NA	NA	NA	NA	NA	NA	NA
2_ensembl	chr12	113453412	113453903	+	RP1-71H24.4	ENSG00000258159	pseudogene	0	NA	NA	NA	NA	NA	NA	NA	NA	NA	NA	NA	NA	NA
1_FANTOM	chr12	113596535	113596917	+	AC089999.1	ENSG00000233796	pseudogene	0	NA	NA	NA	NA	NA	NA	NA	NA	NA	NA	NA	NA	NA
2_ensembl	chr12	113623429	113629966	-	RP11-545P7.4	ENSG00000257286	antisense	0	NA	NA	NA	NA	NA	NA	NA	NA	NA	NA	NA	NA	NA
1_FANTOM	chr12	113710949	113711405	-	CATG00000013363.1	CATG00000013363	lncRNA_divergent	0	NA	NA	NA	NA	NA	NA	NA	NA	NA	NA	NA	NA	NA
1_FANTOM	chr12	113847672	113859390	+	CATG00000010461.1	CATG00000010461	lncRNA_intergenic	0	NA	NA	NA	NA	NA	NA	NA	NA	NA	NA	NA	NA	NA
1_FANTOM	chr12	113854364	113854817	+	CATG00000010462.1	CATG00000010462	lncRNA_sense_intronic	0	NA	NA	NA	NA	NA	NA	NA	NA	NA	NA	NA	NA	NA
1_FANTOM	chr12	114117264	114211489	-	RP11-438N16.1	ENSG00000249550	lncRNA_intergenic	0	NA	NA	NA	NA	NA	NA	NA	NA	NA	NA	NA	NA	NA
1_FANTOM	chr12	114226775	114248692	-	RP11-438N16.2	ENSG00000257231	pseudogene	0	NA	NA	NA	NA	NA	NA	NA	NA	NA	NA	NA	NA	NA
1_FANTOM	chr12	114241311	114252558	+	CATG00000010474.1	CATG00000010474	lncRNA_antisense	0	NA	NA	NA	NA	NA	NA	NA	NA	NA	NA	NA	NA	NA
1_FANTOM	chr12	114299023	114309741	+	CATG00000010475.1	CATG00000010475	lncRNA_antisense	0	NA	NA	NA	NA	NA	NA	NA	NA	NA	NA	NA	NA	NA
1_FANTOM	chr12	114343575	114346377	-	CATG00000013376.1	CATG00000013376	lncRNA_sense_intronic	0	NA	NA	NA	NA	NA	NA	NA	NA	NA	NA	NA	NA	NA
1_FANTOM	chr12	114449807	114461072	+	CATG00000010477.1	CATG00000010477	lncRNA_intergenic	0	NA	NA	NA	NA	NA	NA	NA	NA	NA	NA	NA	NA	NA
1_FANTOM	chr12	116922177	116933220	-	CATG00000013509.1	CATG00000013509	lncRNA_intergenic	0	NA	NA	NA	NA	NA	NA	NA	NA	NA	NA	NA	NA	NA
1_FANTOM	chr12	116955666	116959884	+	RP11-148B3.1	ENSG00000258018	lncRNA_intergenic	0	NA	NA	NA	NA	NA	NA	NA	NA	NA	NA	NA	NA	NA
1_FANTOM	chr12	116956594	117030074	-	CATG00000013510.1	CATG00000013510	lncRNA_divergent	0	NA	NA	NA	NA	NA	NA	NA	NA	NA	NA	NA	NA	NA
1_FANTOM	chr12	116971259	116984465	+	LINC00173	ENSG00000196668	lncRNA_intergenic	0	NA	NA	NA	NA	NA	NA	NA	NA	NA	NA	NA	NA	NA
1_FANTOM	chr12	116974027	116975247	-	CATG00000013511.1	CATG00000013511	lncRNA_sense_intronic	0	NA	NA	NA	NA	NA	NA	NA	NA	NA	NA	NA	NA	NA
1_FANTOM	chr12	116985906	116992186	+	RP11-809C9.2	ENSG00000258102	lncRNA_intergenic	0	NA	NA	NA	NA	NA	NA	NA	NA	NA	NA	NA	NA	NA
1_FANTOM	chr12	117192734	117193719	-	RP11-407P2.1	ENSG00000239374	pseudogene	0	NA	NA	NA	NA	NA	NA	NA	NA	NA	NA	NA	NA	NA
2_ensembl	chr12	117415247	117425142	-	RP11-231I16.1	ENSG00000257279	antisense	0	NA	NA	NA	NA	NA	NA	NA	NA	NA	NA	NA	NA	NA
1_FANTOM	chr12	117537283	117587960	+	RP11-103B5.2	ENSG00000258285	lncRNA_intergenic	0	NA	NA	NA	NA	NA	NA	NA	NA	NA	NA	NA	NA	NA
2_ensembl	chr12	117890817	117894791	+	RP11-227B21.2	ENSG00000255686	antisense	0	NA	NA	NA	NA	NA	NA	NA	NA	NA	NA	NA	NA	NA
1_FANTOM	chr12	118560078	118563620	-	CATG00000013534.1	CATG00000013534	lncRNA_sense_intronic	0	NA	NA	NA	NA	NA	NA	NA	NA	NA	NA	NA	NA	NA
1_FANTOM	chr12	118588782	118590468	+	CATG00000010581.1	CATG00000010581	lncRNA_antisense	0	NA	NA	NA	NA	NA	NA	NA	NA	NA	NA	NA	NA	NA
1_FANTOM	chr12	118631203	118632325	-	CATG00000013536.1	CATG00000013536	sense_overlap_RNA	0	NA	NA	NA	NA	NA	NA	NA	NA	NA	NA	NA	NA	NA
1_FANTOM	chr12	118683866	118684807	+	RPS2P5	ENSG00000240342	pseudogene	0	NA	NA	NA	NA	NA	NA	NA	NA	NA	NA	NA	NA	NA
1_FANTOM	chr12	118811957	118814671	-	RP11-131L12.2	ENSG00000270482	lncRNA_divergent	0	NA	NA	NA	NA	NA	NA	NA	NA	NA	NA	NA	NA	NA
1_FANTOM	chr12	119210723	119212915	-	RP11-357K6.1	ENSG00000255618	lncRNA_intergenic	0	NA	NA	NA	NA	NA	NA	NA	NA	NA	NA	NA	NA	NA
2_ensembl	chr12	119287159	119346735	-	RP11-357K6.3	ENSG00000256149	lnclincRNA	0	NA	NA	NA	NA	NA	NA	NA	NA	NA	NA	NA	NA	NA
1_FANTOM	chr12	119309261	119387197	+	CATG00000010586.1	CATG00000010586	lncRNA_intergenic	2	0	0	0	0	0	0	0	0	0	0	0	2	0
1_FANTOM	chr12	119564770	119592395	-	CATG00000013557.1	CATG00000013557	uncertain_coding	0	NA	NA	NA	NA	NA	NA	NA	NA	NA	NA	NA	NA	NA
1_FANTOM	chr12	119798886	120106379	-	RP11-768F21.1	ENSG00000248636	lncRNA_antisense	3	0	0	0	1	0	0	0	0	0	0	0	0	2
1_FANTOM	chr12	120377251	120413171	+	CATG00000010610.1	CATG00000010610	lncRNA_intergenic	1	0	0	0	0	0	0	1	0	0	0	0	0	0
1_FANTOM	chr12	120425838	120426566	-	CATG00000013571.1	CATG00000013571	lncRNA_divergent	0	NA	NA	NA	NA	NA	NA	NA	NA	NA	NA	NA	NA	NA
1_FANTOM	chr12	120636384	120639043	+	CATG00000010615.1	CATG00000010615	uncertain_coding	0	NA	NA	NA	NA	NA	NA	NA	NA	NA	NA	NA	NA	NA
1_FANTOM	chr12	120639111	120653288	+	PXN-AS1	ENSG00000255857	lncRNA_divergent	0	NA	NA	NA	NA	NA	NA	NA	NA	NA	NA	NA	NA	NA
1_FANTOM	chr12	120714342	120724684	-	CATG00000013573.1	CATG00000013573	lncRNA_divergent	0	NA	NA	NA	NA	NA	NA	NA	NA	NA	NA	NA	NA	NA
1_FANTOM	chr12	120720042	120731375	+	NME2P1	ENSG00000123009	pseudogene	0	NA	NA	NA	NA	NA	NA	NA	NA	NA	NA	NA	NA	NA
1_FANTOM	chr12	120728219	120755378	-	CATG00000013574.1	CATG00000013574	lncRNA_intergenic	0	NA	NA	NA	NA	NA	NA	NA	NA	NA	NA	NA	NA	NA
2_ensembl	chr12	120888240	120888606	-	RPL31P52	ENSG00000219355	pseudogene	0	NA	NA	NA	NA	NA	NA	NA	NA	NA	NA	NA	NA	NA
1_FANTOM	chr12	120906262	120906955	+	CATG00000010623.1	CATG00000010623	lncRNA_antisense	0	NA	NA	NA	NA	NA	NA	NA	NA	NA	NA	NA	NA	NA
1_FANTOM	chr12	120918922	120935953	-	DYNLL1-AS1	ENSG00000248008	lncRNA_divergent	0	NA	NA	NA	NA	NA	NA	NA	NA	NA	NA	NA	NA	NA
1_FANTOM	chr12	120955540	120956228	-	CATG00000013578.1	CATG00000013578	lncRNA_sense_intronic	0	NA	NA	NA	NA	NA	NA	NA	NA	NA	NA	NA	NA	NA
2_ensembl	chr12	120960467	120961246	-	RPL29P24	ENSG00000241030	pseudogene	0	NA	NA	NA	NA	NA	NA	NA	NA	NA	NA	NA	NA	NA
1_FANTOM	chr12	121122123	121124740	-	CATG00000013586.1	CATG00000013586	lncRNA_divergent	0	NA	NA	NA	NA	NA	NA	NA	NA	NA	NA	NA	NA	NA
1_FANTOM	chr12	121132629	121148944	-	RP11-173P15.3	ENSG00000256364	lncRNA_divergent	0	NA	NA	NA	NA	NA	NA	NA	NA	NA	NA	NA	NA	NA
1_FANTOM	chr12	121135212	121144597	+	CATG00000010629.1	CATG00000010629	lncRNA_intergenic	0	NA	NA	NA	NA	NA	NA	NA	NA	NA	NA	NA	NA	NA
2_ensembl	chr12	121159310	121161442	-	RP11-173P15.5	ENSG00000256569	antisense	0	NA	NA	NA	NA	NA	NA	NA	NA	NA	NA	NA	NA	NA
2_ensembl	chr12	121160996	121161069	+	MIR4700	ENSG00000265455	miRNA	0	NA	NA	NA	NA	NA	NA	NA	NA	NA	NA	NA	NA	NA
1_FANTOM	chr12	121178273	121199416	-	RP11-173P15.7	ENSG00000255946	lncRNA_intergenic	0	NA	NA	NA	NA	NA	NA	NA	NA	NA	NA	NA	NA	NA
1_FANTOM	chr12	121326672	121418734	-	HNF1A-AS1	ENSG00000241388	lncRNA_intergenic	0	NA	NA	NA	NA	NA	NA	NA	NA	NA	NA	NA	NA	NA
1_FANTOM	chr12	121341434	121342138	+	CATG00000010632.1	CATG00000010632	lncRNA_divergent	0	NA	NA	NA	NA	NA	NA	NA	NA	NA	NA	NA	NA	NA
1_FANTOM	chr12	121342262	121347084	+	CATG00000010633.1	CATG00000010633	lncRNA_divergent	0	NA	NA	NA	NA	NA	NA	NA	NA	NA	NA	NA	NA	NA
1_FANTOM	chr12	121354457	121355089	+	RPL12P33	ENSG00000244585	pseudogene	0	NA	NA	NA	NA	NA	NA	NA	NA	NA	NA	NA	NA	NA
2_ensembl	chr12	121438289	121439071	-	RP11-216P16.2	ENSG00000271769	antisense	0	NA	NA	NA	NA	NA	NA	NA	NA	NA	NA	NA	NA	NA
1_FANTOM	chr12	121442167	121443098	+	CATG00000010636.1	CATG00000010636	lncRNA_antisense	0	NA	NA	NA	NA	NA	NA	NA	NA	NA	NA	NA	NA	NA
1_FANTOM	chr12	121537916	121567115	-	CATG00000013598.1	CATG00000013598	lncRNA_intergenic	0	NA	NA	NA	NA	NA	NA	NA	NA	NA	NA	NA	NA	NA
2_ensembl	chr12	121586813	121586912	+	Z98941.1	ENSG00000257053	pseudogene	0	NA	NA	NA	NA	NA	NA	NA	NA	NA	NA	NA	NA	NA
1_FANTOM	chr12	121599990	121648050	-	CATG00000013601.1	CATG00000013601	lncRNA_divergent	0	NA	NA	NA	NA	NA	NA	NA	NA	NA	NA	NA	NA	NA
1_FANTOM	chr12	121790411	121793165	+	CATG00000010655.1	CATG00000010655	lncRNA_divergent	0	NA	NA	NA	NA	NA	NA	NA	NA	NA	NA	NA	NA	NA
1_FANTOM	chr12	122017473	122099293	+	RP13-941N14.1	ENSG00000256742	lncRNA_divergent	0	NA	NA	NA	NA	NA	NA	NA	NA	NA	NA	NA	NA	NA
1_FANTOM	chr12	122033800	122065381	-	CATG00000013611.1	CATG00000013611	lncRNA_divergent	0	NA	NA	NA	NA	NA	NA	NA	NA	NA	NA	NA	NA	NA
1_FANTOM	chr12	122074777	122077190	+	CATG00000010660.1	CATG00000010660	lncRNA_sense_intronic	0	NA	NA	NA	NA	NA	NA	NA	NA	NA	NA	NA	NA	NA
1_FANTOM	chr12	122102031	122134694	+	CATG00000010661.1	CATG00000010661	lncRNA_intergenic	0	NA	NA	NA	NA	NA	NA	NA	NA	NA	NA	NA	NA	NA
1_FANTOM	chr12	122227888	122230805	+	CATG00000010664.1	CATG00000010664	lncRNA_antisense	0	NA	NA	NA	NA	NA	NA	NA	NA	NA	NA	NA	NA	NA
1_FANTOM	chr12	122232932	122241830	-	AC084018.1	ENSG00000212694	lncRNA_sense_intronic	0	NA	NA	NA	NA	NA	NA	NA	NA	NA	NA	NA	NA	NA
1_FANTOM	chr12	122235036	122239878	+	RP11-347I19.8	ENSG00000272849	lncRNA_antisense	0	NA	NA	NA	NA	NA	NA	NA	NA	NA	NA	NA	NA	NA
1_FANTOM	chr12	122277693	122319095	+	RP11-7M8.2	ENSG00000256811	lncRNA_antisense	0	NA	NA	NA	NA	NA	NA	NA	NA	NA	NA	NA	NA	NA
1_FANTOM	chr12	122317170	122326876	-	CATG00000013624.1	CATG00000013624	lncRNA_divergent	0	NA	NA	NA	NA	NA	NA	NA	NA	NA	NA	NA	NA	NA
2_ensembl	chr12	122346009	122346069	+	RNU7-170P	ENSG00000239082	snRNA	0	NA	NA	NA	NA	NA	NA	NA	NA	NA	NA	NA	NA	NA
1_FANTOM	chr12	122456680	122459794	-	RP11-87C12.5	ENSG00000255856	lncRNA_divergent	0	NA	NA	NA	NA	NA	NA	NA	NA	NA	NA	NA	NA	NA
1_FANTOM	chr12	122501306	122516420	+	AC156455.1	ENSG00000256546	lncRNA_intergenic	0	NA	NA	NA	NA	NA	NA	NA	NA	NA	NA	NA	NA	NA
1_FANTOM	chr12	122736980	122744400	-	CATG00000013630.1	CATG00000013630	lncRNA_sense_intronic	0	NA	NA	NA	NA	NA	NA	NA	NA	NA	NA	NA	NA	NA
1_FANTOM	chr12	122880084	122889423	+	RP11-450K4.1	ENSG00000257097	lncRNA_divergent	0	NA	NA	NA	NA	NA	NA	NA	NA	NA	NA	NA	NA	NA
2_ensembl	chr12	123171672	123200526	+	RP11-324E6.6	ENSG00000256249	lnclincRNA	0	NA	NA	NA	NA	NA	NA	NA	NA	NA	NA	NA	NA	NA
1_FANTOM	chr12	123235635	123237132	-	CATG00000013645.1	CATG00000013645	lncRNA_divergent	0	NA	NA	NA	NA	NA	NA	NA	NA	NA	NA	NA	NA	NA
1_FANTOM	chr12	123381126	123388485	+	CATG00000010710.1	CATG00000010710	lncRNA_divergent	0	NA	NA	NA	NA	NA	NA	NA	NA	NA	NA	NA	NA	NA
1_FANTOM	chr12	123459232	123467822	+	RP11-197N18.2	ENSG00000256028	lncRNA_divergent	0	NA	NA	NA	NA	NA	NA	NA	NA	NA	NA	NA	NA	NA
1_FANTOM	chr12	123560798	123571233	+	RP11-197N18.7	ENSG00000251497	lncRNA_divergent	0	NA	NA	NA	NA	NA	NA	NA	NA	NA	NA	NA	NA	NA
1_FANTOM	chr12	123736577	123746051	-	RP11-282O18.3	ENSG00000235423	lncRNA_divergent	0	NA	NA	NA	NA	NA	NA	NA	NA	NA	NA	NA	NA	NA
1_FANTOM	chr12	123848441	123850660	+	hsa-mir-8072	ENSG00000256092	lncRNA_divergent	0	NA	NA	NA	NA	NA	NA	NA	NA	NA	NA	NA	NA	NA
1_FANTOM	chr12	123849913	123850237	-	CATG00000013662.1	CATG00000013662	lncRNA_intergenic	0	NA	NA	NA	NA	NA	NA	NA	NA	NA	NA	NA	NA	NA
1_FANTOM	chr12	123866396	123868229	-	CATG00000013663.1	CATG00000013663	lncRNA_divergent	0	NA	NA	NA	NA	NA	NA	NA	NA	NA	NA	NA	NA	NA
1_FANTOM	chr12	124059549	124068974	-	RP11-486O12.2	ENSG00000247373	lncRNA_divergent	0	NA	NA	NA	NA	NA	NA	NA	NA	NA	NA	NA	NA	NA
1_FANTOM	chr12	124072168	124086580	-	CATG00000013673.1	CATG00000013673	lncRNA_divergent	0	NA	NA	NA	NA	NA	NA	NA	NA	NA	NA	NA	NA	NA
1_FANTOM	chr12	124081056	124081930	-	CATG00000013674.1	CATG00000013674	sense_overlap_RNA	0	NA	NA	NA	NA	NA	NA	NA	NA	NA	NA	NA	NA	NA
1_FANTOM	chr12	124101151	124101387	+	SNORA9	ENSG00000206897	small_RNA	0	NA	NA	NA	NA	NA	NA	NA	NA	NA	NA	NA	NA	NA
1_FANTOM	chr12	124191690	124196765	-	CATG00000013678.1	CATG00000013678	lncRNA_divergent	0	NA	NA	NA	NA	NA	NA	NA	NA	NA	NA	NA	NA	NA
2_ensembl	chr12	124192149	124192933	-	RP11-338K17.8	ENSG00000255839	lnclincRNA	0	NA	NA	NA	NA	NA	NA	NA	NA	NA	NA	NA	NA	NA
1_FANTOM	chr12	124410008	124422002	-	RP11-380L11.4	ENSG00000270028	sense_overlap_RNA	0	NA	NA	NA	NA	NA	NA	NA	NA	NA	NA	NA	NA	NA
1_FANTOM	chr12	124456004	124457264	-	RP11-214K3.18	ENSG00000270095	lncRNA_divergent	0	NA	NA	NA	NA	NA	NA	NA	NA	NA	NA	NA	NA	NA
1_FANTOM	chr12	124569053	124583534	-	CATG00000013684.1	CATG00000013684	lncRNA_antisense	0	NA	NA	NA	NA	NA	NA	NA	NA	NA	NA	NA	NA	NA
1_FANTOM	chr12	124692042	124700017	+	RP11-522N14.2	ENSG00000256596	lncRNA_sense_intronic	0	NA	NA	NA	NA	NA	NA	NA	NA	NA	NA	NA	NA	NA
1_FANTOM	chr12	125066768	125078338	+	CATG00000010767.1	CATG00000010767	uncertain_coding	0	NA	NA	NA	NA	NA	NA	NA	NA	NA	NA	NA	NA	NA
1_FANTOM	chr12	125088760	125229343	-	CATG00000013695.1	CATG00000013695	lncRNA_intergenic	0	NA	NA	NA	NA	NA	NA	NA	NA	NA	NA	NA	NA	NA
1_FANTOM	chr12	125395153	125407743	+	MIR5188	ENSG00000265345	small_RNA	0	NA	NA	NA	NA	NA	NA	NA	NA	NA	NA	NA	NA	NA
1_FANTOM	chr12	125536967	125549851	-	RP11-158L12.2	ENSG00000256093	pseudogene	0	NA	NA	NA	NA	NA	NA	NA	NA	NA	NA	NA	NA	NA
1_FANTOM	chr12	125633455	125634297	-	CATG00000013717.1	CATG00000013717	lncRNA_intergenic	0	NA	NA	NA	NA	NA	NA	NA	NA	NA	NA	NA	NA	NA
1_FANTOM	chr12	126468084	126536218	+	RP5-916L7.2	ENSG00000256276	lncRNA_intergenic	0	NA	NA	NA	NA	NA	NA	NA	NA	NA	NA	NA	NA	NA
1_FANTOM	chr12	126675598	126842272	+	RP4-765H13.1	ENSG00000255778	lncRNA_sense_intronic	0	NA	NA	NA	NA	NA	NA	NA	NA	NA	NA	NA	NA	NA
1_FANTOM	chr12	126675898	126845835	+	RP4-809F18.1	ENSG00000255595	lncRNA_intergenic	0	NA	NA	NA	NA	NA	NA	NA	NA	NA	NA	NA	NA	NA
1_FANTOM	chr12	126782366	126796416	-	CATG00000013731.1	CATG00000013731	lncRNA_intergenic	0	NA	NA	NA	NA	NA	NA	NA	NA	NA	NA	NA	NA	NA
1_FANTOM	chr12	126797067	126798064	+	CATG00000010815.1	CATG00000010815	lncRNA_sense_intronic	0	NA	NA	NA	NA	NA	NA	NA	NA	NA	NA	NA	NA	NA
2_ensembl	chr12	126842580	126843442	+	RP4-809F18.2	ENSG00000257061	lnclincRNA	0	NA	NA	NA	NA	NA	NA	NA	NA	NA	NA	NA	NA	NA
1_FANTOM	chr12	130507880	130530203	-	RP11-474D1.4	ENSG00000261650	lncRNA_intergenic	0	NA	NA	NA	NA	NA	NA	NA	NA	NA	NA	NA	NA	NA
1_FANTOM	chr12	130516231	130529602	-	RP11-474D1.3	ENSG00000214039	lncRNA_sense_intronic	0	NA	NA	NA	NA	NA	NA	NA	NA	NA	NA	NA	NA	NA
2_ensembl	chr12	130531677	130532921	+	RP11-474D1.1	ENSG00000256298	lnclincRNA	0	NA	NA	NA	NA	NA	NA	NA	NA	NA	NA	NA	NA	NA
1_FANTOM	chr12	130611397	130646910	-	FZD10-AS1	ENSG00000250208	lncRNA_divergent	0	NA	NA	NA	NA	NA	NA	NA	NA	NA	NA	NA	NA	NA
1_FANTOM	chr12	131098514	131200844	-	RP11-662M24.2	ENSG00000256725	lncRNA_sense_intronic	0	NA	NA	NA	NA	NA	NA	NA	NA	NA	NA	NA	NA	NA
1_FANTOM	chr12	131285987	131297501	+	CATG00000010913.1	CATG00000010913	lncRNA_divergent	0	NA	NA	NA	NA	NA	NA	NA	NA	NA	NA	NA	NA	NA
2_ensembl	chr12	131295151	131296983	+	RP11-989F5.1	ENSG00000256250	lnclincRNA	0	NA	NA	NA	NA	NA	NA	NA	NA	NA	NA	NA	NA	NA
2_ensembl	chr12	131295366	131297167	-	RP11-989F5.3	ENSG00000256299	lnclincRNA	0	NA	NA	NA	NA	NA	NA	NA	NA	NA	NA	NA	NA	NA
1_FANTOM	chr12	131323089	131324472	+	CATG00000010914.1	CATG00000010914	lncRNA_divergent	0	NA	NA	NA	NA	NA	NA	NA	NA	NA	NA	NA	NA	NA
1_FANTOM	chr12	131353601	131356324	-	RNU6-1077P	ENSG00000222438	small_RNA	0	NA	NA	NA	NA	NA	NA	NA	NA	NA	NA	NA	NA	NA
1_FANTOM	chr12	131355650	131356105	+	CATG00000010916.1	CATG00000010916	lncRNA_intergenic	0	NA	NA	NA	NA	NA	NA	NA	NA	NA	NA	NA	NA	NA
2_ensembl	chr12	132081402	132081660	-	RP11-292I17.1	ENSG00000255704	pseudogene	0	NA	NA	NA	NA	NA	NA	NA	NA	NA	NA	NA	NA	NA
1_FANTOM	chr12	132146730	132159633	+	RP11-495K9.6	ENSG00000249926	lncRNA_intergenic	0	NA	NA	NA	NA	NA	NA	NA	NA	NA	NA	NA	NA	NA
1_FANTOM	chr12	132152024	132152791	+	RPS6P21	ENSG00000243499	pseudogene	0	NA	NA	NA	NA	NA	NA	NA	NA	NA	NA	NA	NA	NA
1_FANTOM	chr12	132216474	132222345	+	CATG00000010936.1	CATG00000010936	lncRNA_sense_intronic	0	NA	NA	NA	NA	NA	NA	NA	NA	NA	NA	NA	NA	NA
1_FANTOM	chr12	132238027	132242733	-	RP11-495K9.5	ENSG00000255933	lncRNA_antisense	0	NA	NA	NA	NA	NA	NA	NA	NA	NA	NA	NA	NA	NA
1_FANTOM	chr12	132293508	132304111	+	CATG00000010939.1	CATG00000010939	lncRNA_intergenic	0	NA	NA	NA	NA	NA	NA	NA	NA	NA	NA	NA	NA	NA
1_FANTOM	chr12	132295142	132312840	-	CATG00000013829.1	CATG00000013829	uncertain_coding	0	NA	NA	NA	NA	NA	NA	NA	NA	NA	NA	NA	NA	NA
2_ensembl	chr12	132341965	132348596	+	RP11-417L19.2	ENSG00000256955	lnclincRNA	0	NA	NA	NA	NA	NA	NA	NA	NA	NA	NA	NA	NA	NA
1_FANTOM	chr12	132395197	132414346	-	RP11-417L19.4	ENSG00000255992	lncRNA_divergent	0	NA	NA	NA	NA	NA	NA	NA	NA	NA	NA	NA	NA	NA
1_FANTOM	chr12	132580045	132580855	+	CATG00000010943.1	CATG00000010943	lncRNA_sense_intronic	0	NA	NA	NA	NA	NA	NA	NA	NA	NA	NA	NA	NA	NA
1_FANTOM	chr12	132635526	132636065	-	CATG00000013837.1	CATG00000013837	uncertain_coding	0	NA	NA	NA	NA	NA	NA	NA	NA	NA	NA	NA	NA	NA
1_FANTOM	chr12	132670965	132690026	+	RP13-977J11.8	ENSG00000256312	lncRNA_intergenic	0	NA	NA	NA	NA	NA	NA	NA	NA	NA	NA	NA	NA	NA
1_FANTOM	chr12	132671184	132674249	-	RP13-977J11.2	ENSG00000256576	lncRNA_intergenic	0	NA	NA	NA	NA	NA	NA	NA	NA	NA	NA	NA	NA	NA
1_FANTOM	chr12	132904250	132916482	+	RP13-895J2.7	ENSG00000255916	lncRNA_intergenic	0	NA	NA	NA	NA	NA	NA	NA	NA	NA	NA	NA	NA	NA
1_FANTOM	chr12	132916747	132919169	-	CATG00000013840.1	CATG00000013840	lncRNA_intergenic	0	NA	NA	NA	NA	NA	NA	NA	NA	NA	NA	NA	NA	NA
1_FANTOM	chr12	133016337	133033015	+	CATG00000010957.1	CATG00000010957	uncertain_coding	0	NA	NA	NA	NA	NA	NA	NA	NA	NA	NA	NA	NA	NA
1_FANTOM	chr12	133033709	133041240	+	RP11-503G7.1	ENSG00000256783	lncRNA_intergenic	0	NA	NA	NA	NA	NA	NA	NA	NA	NA	NA	NA	NA	NA
1_FANTOM	chr12	133140103	133141131	+	CATG00000010961.1	CATG00000010961	lncRNA_sense_intronic	0	NA	NA	NA	NA	NA	NA	NA	NA	NA	NA	NA	NA	NA
1_FANTOM	chr12	133161262	133175568	-	CATG00000013859.1	CATG00000013859	uncertain_coding	0	NA	NA	NA	NA	NA	NA	NA	NA	NA	NA	NA	NA	NA
1_FANTOM	chr12	133171730	133187168	-	LRCOL1	ENSG00000204583	lncRNA_intergenic	0	NA	NA	NA	NA	NA	NA	NA	NA	NA	NA	NA	NA	NA
1_FANTOM	chr12	133281530	133287336	-	CATG00000013862.1	CATG00000013862	lncRNA_divergent	0	NA	NA	NA	NA	NA	NA	NA	NA	NA	NA	NA	NA	NA
1_FANTOM	chr12	133318021	133319895	+	CATG00000010969.1	CATG00000010969	lncRNA_divergent	0	NA	NA	NA	NA	NA	NA	NA	NA	NA	NA	NA	NA	NA
1_FANTOM	chr12	133328602	133329578	-	CATG00000013863.1	CATG00000013863	sense_overlap_RNA	0	NA	NA	NA	NA	NA	NA	NA	NA	NA	NA	NA	NA	NA
1_FANTOM	chr12	133338740	133343824	+	CATG00000010972.1	CATG00000010972	lncRNA_divergent	0	NA	NA	NA	NA	NA	NA	NA	NA	NA	NA	NA	NA	NA
1_FANTOM	chr12	133402274	133402772	+	RPS11P5	ENSG00000232888	pseudogene	0	NA	NA	NA	NA	NA	NA	NA	NA	NA	NA	NA	NA	NA
1_FANTOM	chr12	133409827	133413507	-	RNU6-327P	ENSG00000252079	small_RNA	0	NA	NA	NA	NA	NA	NA	NA	NA	NA	NA	NA	NA	NA
1_FANTOM	chr12	133464384	133466056	+	RP11-46H11.12	ENSG00000236617	lncRNA_divergent	0	NA	NA	NA	NA	NA	NA	NA	NA	NA	NA	NA	NA	NA
1_FANTOM	chr12	133476552	133476954	+	RP11-46H11.2	ENSG00000255703	pseudogene	0	NA	NA	NA	NA	NA	NA	NA	NA	NA	NA	NA	NA	NA
1_FANTOM	chr12	133485522	133493352	+	CATG00000010975.1	CATG00000010975	lncRNA_divergent	0	NA	NA	NA	NA	NA	NA	NA	NA	NA	NA	NA	NA	NA
2_ensembl	chr12	133488056	133489173	+	RP11-46H11.3	ENSG00000250790	lnclincRNA	0	NA	NA	NA	NA	NA	NA	NA	NA	NA	NA	NA	NA	NA
2_ensembl	chr12	133692278	133698926	+	CTD-2140B24.6	ENSG00000271963	antisense	0	NA	NA	NA	NA	NA	NA	NA	NA	NA	NA	NA	NA	NA
1_FANTOM	chr12	133702052	133702538	+	RPL23AP67	ENSG00000240991	pseudogene	0	NA	NA	NA	NA	NA	NA	NA	NA	NA	NA	NA	NA	NA
2_ensembl	chr12	133793796	133794261	-	AC226150.3	ENSG00000255919	pseudogene	0	NA	NA	NA	NA	NA	NA	NA	NA	NA	NA	NA	NA	NA
2_ensembl	chr12	133814921	133815024	-	RNU6-717P	ENSG00000239190	snRNA	0	NA	NA	NA	NA	NA	NA	NA	NA	NA	NA	NA	NA	NA
2_ensembl	chr13	19466400	19469370	-	SNX19P2	ENSG00000235500	pseudogene	0	NA	NA	NA	NA	NA	NA	NA	NA	NA	NA	NA	NA	NA
1_FANTOM	chr13	19479606	19510702	+	LINC00408	ENSG00000226250	lncRNA_intergenic	0	NA	NA	NA	NA	NA	NA	NA	NA	NA	NA	NA	NA	NA
2_ensembl	chr13	19726707	19745334	-	SMPD4P2	ENSG00000229147	pseudogene	0	NA	NA	NA	NA	NA	NA	NA	NA	NA	NA	NA	NA	NA
2_ensembl	chr13	19775777	19801572	-	PSPC1P1	ENSG00000227879	pseudogene	0	NA	NA	NA	NA	NA	NA	NA	NA	NA	NA	NA	NA	NA
1_FANTOM	chr13	19834442	19919228	-	ANKRD26P3	ENSG00000237636	pseudogene	0	NA	NA	NA	NA	NA	NA	NA	NA	NA	NA	NA	NA	NA
2_ensembl	chr13	19836937	19838013	-	RP11-408E5.5	ENSG00000232243	lnclincRNA	0	NA	NA	NA	NA	NA	NA	NA	NA	NA	NA	NA	NA	NA
1_FANTOM	chr13	19878688	19879786	-	MRPL3P1	ENSG00000215349	pseudogene	0	NA	NA	NA	NA	NA	NA	NA	NA	NA	NA	NA	NA	NA
1_FANTOM	chr13	19918867	19958280	+	LINC00421	ENSG00000236834	lncRNA_divergent	0	NA	NA	NA	NA	NA	NA	NA	NA	NA	NA	NA	NA	NA
2_ensembl	chr13	19923277	19982102	+	PARP4P2	ENSG00000224976	pseudogene	1	0	0	0	0	0	0	0	0	0	0	0	0	1
2_ensembl	chr13	19956348	19957525	+	FAM58DP	ENSG00000231184	pseudogene	0	NA	NA	NA	NA	NA	NA	NA	NA	NA	NA	NA	NA	NA
1_FANTOM	chr13	19997017	20161186	-	CATG00000016415.1	CATG00000016415	uncertain_coding	0	NA	NA	NA	NA	NA	NA	NA	NA	NA	NA	NA	NA	NA
2_ensembl	chr13	20248764	20250024	+	RP11-523H24.3	ENSG00000226352	antisense	0	NA	NA	NA	NA	NA	NA	NA	NA	NA	NA	NA	NA	NA
2_ensembl	chr13	20311117	20311394	-	RN7SL166P	ENSG00000265624	misc_RNA	0	NA	NA	NA	NA	NA	NA	NA	NA	NA	NA	NA	NA	NA
1_FANTOM	chr13	20339666	20340997	-	CATG00000016428.1	CATG00000016428	lncRNA_sense_intronic	0	NA	NA	NA	NA	NA	NA	NA	NA	NA	NA	NA	NA	NA
2_ensembl	chr13	20392261	20392759	-	ST6GALNAC4P1	ENSG00000233469	pseudogene	0	NA	NA	NA	NA	NA	NA	NA	NA	NA	NA	NA	NA	NA
2_ensembl	chr13	20415967	20417812	+	RP11-61K9.2	ENSG00000223576	antisense	0	NA	NA	NA	NA	NA	NA	NA	NA	NA	NA	NA	NA	NA
1_FANTOM	chr13	20455334	20458995	-	CATG00000016433.1	CATG00000016433	lncRNA_intergenic	0	NA	NA	NA	NA	NA	NA	NA	NA	NA	NA	NA	NA	NA
1_FANTOM	chr13	20678253	20693908	-	CATG00000016443.1	CATG00000016443	lncRNA_intergenic	0	NA	NA	NA	NA	NA	NA	NA	NA	NA	NA	NA	NA	NA
1_FANTOM	chr13	20690927	20694783	-	CATG00000016444.1	CATG00000016444	uncertain_coding	0	NA	NA	NA	NA	NA	NA	NA	NA	NA	NA	NA	NA	NA
1_FANTOM	chr13	20768537	20770147	+	CATG00000013895.1	CATG00000013895	lncRNA_intergenic	0	NA	NA	NA	NA	NA	NA	NA	NA	NA	NA	NA	NA	NA
1_FANTOM	chr13	21125803	21141185	-	CATG00000016466.1	CATG00000016466	lncRNA_divergent	0	NA	NA	NA	NA	NA	NA	NA	NA	NA	NA	NA	NA	NA
2_ensembl	chr13	21181407	21182270	+	SLC35E1P1	ENSG00000238286	pseudogene	0	NA	NA	NA	NA	NA	NA	NA	NA	NA	NA	NA	NA	NA
1_FANTOM	chr13	21276486	21278293	-	CATG00000016469.1	CATG00000016469	lncRNA_divergent	0	NA	NA	NA	NA	NA	NA	NA	NA	NA	NA	NA	NA	NA
2_ensembl	chr13	21321174	21322196	-	RANP8	ENSG00000233524	pseudogene	0	NA	NA	NA	NA	NA	NA	NA	NA	NA	NA	NA	NA	NA
1_FANTOM	chr13	21347417	21349945	+	CATG00000013919.1	CATG00000013919	lncRNA_divergent	0	NA	NA	NA	NA	NA	NA	NA	NA	NA	NA	NA	NA	NA
1_FANTOM	chr13	21399094	21401935	+	CATG00000013920.1	CATG00000013920	lncRNA_antisense	0	NA	NA	NA	NA	NA	NA	NA	NA	NA	NA	NA	NA	NA
1_FANTOM	chr13	21458877	21473475	-	CATG00000016472.1	CATG00000016472	lncRNA_sense_intronic	0	NA	NA	NA	NA	NA	NA	NA	NA	NA	NA	NA	NA	NA
1_FANTOM	chr13	21505146	21523799	-	HNRNPA1P30	ENSG00000233780	pseudogene	0	NA	NA	NA	NA	NA	NA	NA	NA	NA	NA	NA	NA	NA
2_ensembl	chr13	21579296	21592261	+	LATS2-AS1	ENSG00000233851	antisense	0	NA	NA	NA	NA	NA	NA	NA	NA	NA	NA	NA	NA	NA
1_FANTOM	chr13	21612668	21612805	-	RNU4-9P	ENSG00000201821	small_RNA	0	NA	NA	NA	NA	NA	NA	NA	NA	NA	NA	NA	NA	NA
1_FANTOM	chr13	21793080	21798788	+	CATG00000013934.1	CATG00000013934	lncRNA_intergenic	0	NA	NA	NA	NA	NA	NA	NA	NA	NA	NA	NA	NA	NA
2_ensembl	chr13	21834154	21867568	+	ESRRAP2	ENSG00000235438	pseudogene	0	NA	NA	NA	NA	NA	NA	NA	NA	NA	NA	NA	NA	NA
1_FANTOM	chr13	21854281	21872208	-	CATG00000016481.1	CATG00000016481	uncertain_coding	0	NA	NA	NA	NA	NA	NA	NA	NA	NA	NA	NA	NA	NA
2_ensembl	chr13	21861545	21868998	+	RP11-101P17.11	ENSG00000229137	lnclincRNA	0	NA	NA	NA	NA	NA	NA	NA	NA	NA	NA	NA	NA	NA
1_FANTOM	chr13	21872294	21911064	+	MIPEPP3	ENSG00000233325	pseudogene	0	NA	NA	NA	NA	NA	NA	NA	NA	NA	NA	NA	NA	NA
1_FANTOM	chr13	21875772	21919129	-	LINC00539	ENSG00000224429	lncRNA_intergenic	0	NA	NA	NA	NA	NA	NA	NA	NA	NA	NA	NA	NA	NA
1_FANTOM	chr13	22102891	22104606	-	CATG00000016488.1	CATG00000016488	lncRNA_sense_intronic	0	NA	NA	NA	NA	NA	NA	NA	NA	NA	NA	NA	NA	NA
1_FANTOM	chr13	22615114	22855645	+	CATG00000013953.1	CATG00000013953	lncRNA_intergenic	0	NA	NA	NA	NA	NA	NA	NA	NA	NA	NA	NA	NA	NA
2_ensembl	chr13	23492730	23498741	+	RP11-124N19.3	ENSG00000262198	lnclincRNA	0	NA	NA	NA	NA	NA	NA	NA	NA	NA	NA	NA	NA	NA
1_FANTOM	chr13	23882157	23896150	-	CATG00000016516.1	CATG00000016516	lncRNA_antisense	0	NA	NA	NA	NA	NA	NA	NA	NA	NA	NA	NA	NA	NA
1_FANTOM	chr13	23993103	24002818	+	SACS-AS1	ENSG00000229558	lncRNA_antisense	0	NA	NA	NA	NA	NA	NA	NA	NA	NA	NA	NA	NA	NA
1_FANTOM	chr13	24040103	24062027	+	LINC00327	ENSG00000232977	lncRNA_intergenic	0	NA	NA	NA	NA	NA	NA	NA	NA	NA	NA	NA	NA	NA
1_FANTOM	chr13	24224682	24289101	-	CATG00000016522.1	CATG00000016522	lncRNA_intergenic	0	NA	NA	NA	NA	NA	NA	NA	NA	NA	NA	NA	NA	NA
1_FANTOM	chr13	24275372	24309945	+	CATG00000014020.1	CATG00000014020	lncRNA_intergenic	0	NA	NA	NA	NA	NA	NA	NA	NA	NA	NA	NA	NA	NA
1_FANTOM	chr13	24463011	24471527	+	C1QTNF9B-AS1	ENSG00000205861	lncRNA_divergent	0	NA	NA	NA	NA	NA	NA	NA	NA	NA	NA	NA	NA	NA
1_FANTOM	chr13	24483242	24528348	-	ANKRD20A19P	ENSG00000196593	pseudogene	0	NA	NA	NA	NA	NA	NA	NA	NA	NA	NA	NA	NA	NA
1_FANTOM	chr13	24528591	24550767	+	CATG00000014027.1	CATG00000014027	lncRNA_divergent	0	NA	NA	NA	NA	NA	NA	NA	NA	NA	NA	NA	NA	NA
1_FANTOM	chr13	24553941	24609166	+	RP11-309I15.1	ENSG00000228741	sense_overlap_RNA	1	0	0	0	0	0	1	0	0	0	0	0	0	0
2_ensembl	chr13	24889863	24895736	-	C1QTNF9-AS1	ENSG00000240868	antisense	0	NA	NA	NA	NA	NA	NA	NA	NA	NA	NA	NA	NA	NA
2_ensembl	chr13	24982295	25171814	+	TPTE2P6	ENSG00000205822	pseudogene	1	0	0	0	0	0	0	0	0	0	0	0	0	1
1_FANTOM	chr13	25114888	25171819	+	CATG00000014048.1	CATG00000014048	uncertain_coding	0	NA	NA	NA	NA	NA	NA	NA	NA	NA	NA	NA	NA	NA
2_ensembl	chr13	25140981	25144866	+	PSPC1P2	ENSG00000244615	pseudogene	0	NA	NA	NA	NA	NA	NA	NA	NA	NA	NA	NA	NA	NA
1_FANTOM	chr13	25297237	25312785	-	CATG00000016546.1	CATG00000016546	lncRNA_intergenic	0	NA	NA	NA	NA	NA	NA	NA	NA	NA	NA	NA	NA	NA
2_ensembl	chr13	25316815	25320322	+	IRX1P1	ENSG00000231417	pseudogene	0	NA	NA	NA	NA	NA	NA	NA	NA	NA	NA	NA	NA	NA
1_FANTOM	chr13	25321775	25332276	+	CATG00000014051.1	CATG00000014051	lncRNA_intergenic	0	NA	NA	NA	NA	NA	NA	NA	NA	NA	NA	NA	NA	NA
2_ensembl	chr13	25324795	25326309	-	ANKRD20A10P	ENSG00000226695	pseudogene	0	NA	NA	NA	NA	NA	NA	NA	NA	NA	NA	NA	NA	NA
1_FANTOM	chr13	25497167	25499677	+	CATG00000014052.1	CATG00000014052	lncRNA_divergent	0	NA	NA	NA	NA	NA	NA	NA	NA	NA	NA	NA	NA	NA
1_FANTOM	chr13	25498815	25542620	-	TPTE2P1	ENSG00000253771	pseudogene	0	NA	NA	NA	NA	NA	NA	NA	NA	NA	NA	NA	NA	NA
2_ensembl	chr13	25517713	25518636	+	SLC25A15P3	ENSG00000251299	pseudogene	0	NA	NA	NA	NA	NA	NA	NA	NA	NA	NA	NA	NA	NA
1_FANTOM	chr13	25562715	25563097	-	RPL34P27	ENSG00000232858	pseudogene	0	NA	NA	NA	NA	NA	NA	NA	NA	NA	NA	NA	NA	NA
1_FANTOM	chr13	25600075	25621532	-	CATG00000016552.1	CATG00000016552	lncRNA_intergenic	0	NA	NA	NA	NA	NA	NA	NA	NA	NA	NA	NA	NA	NA
1_FANTOM	chr13	25746966	25754967	-	AMER2-AS1	ENSG00000234056	lncRNA_intergenic	0	NA	NA	NA	NA	NA	NA	NA	NA	NA	NA	NA	NA	NA
1_FANTOM	chr13	27083211	27104468	+	CATG00000014089.1	CATG00000014089	lncRNA_intergenic	0	NA	NA	NA	NA	NA	NA	NA	NA	NA	NA	NA	NA	NA
2_ensembl	chr13	27151023	27151812	+	RPS3AP44	ENSG00000234031	pseudogene	0	NA	NA	NA	NA	NA	NA	NA	NA	NA	NA	NA	NA	NA
2_ensembl	chr13	27180681	27215501	-	WASF3-AS1	ENSG00000237001	antisense	2	0	0	0	0	0	0	0	0	0	0	0	0	2
1_FANTOM	chr13	27253995	27255386	-	CATG00000016576.1	CATG00000016576	lncRNA_divergent	0	NA	NA	NA	NA	NA	NA	NA	NA	NA	NA	NA	NA	NA
1_FANTOM	chr13	27256097	27272941	-	CATG00000016577.1	CATG00000016577	lncRNA_intergenic	0	NA	NA	NA	NA	NA	NA	NA	NA	NA	NA	NA	NA	NA
1_FANTOM	chr13	27265380	27272346	+	CATG00000014094.1	CATG00000014094	lncRNA_intergenic	0	NA	NA	NA	NA	NA	NA	NA	NA	NA	NA	NA	NA	NA
1_FANTOM	chr13	27746047	27758084	+	USP12-AS2	ENSG00000230641	lncRNA_divergent	0	NA	NA	NA	NA	NA	NA	NA	NA	NA	NA	NA	NA	NA
1_FANTOM	chr13	27750125	27825397	-	CATG00000016591.1	CATG00000016591	lncRNA_divergent	0	NA	NA	NA	NA	NA	NA	NA	NA	NA	NA	NA	NA	NA
1_FANTOM	chr13	27786837	27793885	+	CATG00000014101.1	CATG00000014101	lncRNA_intergenic	0	NA	NA	NA	NA	NA	NA	NA	NA	NA	NA	NA	NA	NA
1_FANTOM	chr13	27976967	27998648	-	CATG00000016603.1	CATG00000016603	lncRNA_divergent	1	0	0	0	0	0	0	0	0	1	0	0	0	0
1_FANTOM	chr13	28000384	28008975	-	AL137059.1	ENSG00000203602	pseudogene	0	NA	NA	NA	NA	NA	NA	NA	NA	NA	NA	NA	NA	NA
1_FANTOM	chr13	28011285	28012457	+	CATG00000014107.1	CATG00000014107	lncRNA_divergent	0	NA	NA	NA	NA	NA	NA	NA	NA	NA	NA	NA	NA	NA
1_FANTOM	chr13	28024393	28026634	+	CATG00000014108.1	CATG00000014108	lncRNA_divergent	0	NA	NA	NA	NA	NA	NA	NA	NA	NA	NA	NA	NA	NA
1_FANTOM	chr13	28057350	28064131	+	CATG00000014110.1	CATG00000014110	lncRNA_intergenic	0	NA	NA	NA	NA	NA	NA	NA	NA	NA	NA	NA	NA	NA
1_FANTOM	chr13	28549553	28563885	+	CATG00000014118.1	CATG00000014118	lncRNA_antisense	0	NA	NA	NA	NA	NA	NA	NA	NA	NA	NA	NA	NA	NA
2_ensembl	chr13	28641724	28642471	+	KATNBL1P1	ENSG00000271026	pseudogene	0	NA	NA	NA	NA	NA	NA	NA	NA	NA	NA	NA	NA	NA
1_FANTOM	chr13	28706442	28713436	-	PAN3-AS1	ENSG00000261485	lncRNA_divergent	0	NA	NA	NA	NA	NA	NA	NA	NA	NA	NA	NA	NA	NA
1_FANTOM	chr13	28741243	28743795	+	CATG00000014127.1	CATG00000014127	lncRNA_sense_intronic	0	NA	NA	NA	NA	NA	NA	NA	NA	NA	NA	NA	NA	NA
1_FANTOM	chr13	28818818	28826324	+	CATG00000014130.1	CATG00000014130	lncRNA_sense_intronic	0	NA	NA	NA	NA	NA	NA	NA	NA	NA	NA	NA	NA	NA
1_FANTOM	chr13	28882679	28893007	+	CATG00000014132.1	CATG00000014132	lncRNA_antisense	0	NA	NA	NA	NA	NA	NA	NA	NA	NA	NA	NA	NA	NA
1_FANTOM	chr13	29267991	29282690	+	CATG00000014145.1	CATG00000014145	lncRNA_antisense	0	NA	NA	NA	NA	NA	NA	NA	NA	NA	NA	NA	NA	NA
1_FANTOM	chr13	29291442	29332838	+	CATG00000014149.1	CATG00000014149	lncRNA_intergenic	0	NA	NA	NA	NA	NA	NA	NA	NA	NA	NA	NA	NA	NA
1_FANTOM	chr13	29292644	29292945	+	CATG00000014150.1	CATG00000014150	lncRNA_divergent	0	NA	NA	NA	NA	NA	NA	NA	NA	NA	NA	NA	NA	NA
1_FANTOM	chr13	29295771	29319891	-	CYP51P2	ENSG00000233588	pseudogene	0	NA	NA	NA	NA	NA	NA	NA	NA	NA	NA	NA	NA	NA
2_ensembl	chr13	30726023	30733758	-	LINC00384	ENSG00000232117	lnclincRNA	0	NA	NA	NA	NA	NA	NA	NA	NA	NA	NA	NA	NA	NA
1_FANTOM	chr13	30727899	30743424	+	LINC00385	ENSG00000232643	lncRNA_intergenic	0	NA	NA	NA	NA	NA	NA	NA	NA	NA	NA	NA	NA	NA
1_FANTOM	chr13	30881341	30919526	+	CATG00000014203.1	CATG00000014203	lncRNA_divergent	0	NA	NA	NA	NA	NA	NA	NA	NA	NA	NA	NA	NA	NA
1_FANTOM	chr13	30913240	30951342	-	LINC00426	ENSG00000238121	lncRNA_intergenic	0	NA	NA	NA	NA	NA	NA	NA	NA	NA	NA	NA	NA	NA
1_FANTOM	chr13	31004670	31032954	+	CATG00000014208.1	CATG00000014208	lncRNA_intergenic	0	NA	NA	NA	NA	NA	NA	NA	NA	NA	NA	NA	NA	NA
1_FANTOM	chr13	31455951	31506745	-	TEX26-AS1	ENSG00000224743	lncRNA_divergent	0	NA	NA	NA	NA	NA	NA	NA	NA	NA	NA	NA	NA	NA
1_FANTOM	chr13	31568784	31576163	-	LINC01066	ENSG00000230403	lncRNA_intergenic	0	NA	NA	NA	NA	NA	NA	NA	NA	NA	NA	NA	NA	NA
1_FANTOM	chr13	31611089	31617132	-	CATG00000016690.1	CATG00000016690	lncRNA_intergenic	0	NA	NA	NA	NA	NA	NA	NA	NA	NA	NA	NA	NA	NA
1_FANTOM	chr13	31620692	31630750	-	CATG00000016692.1	CATG00000016692	uncertain_coding	0	NA	NA	NA	NA	NA	NA	NA	NA	NA	NA	NA	NA	NA
2_ensembl	chr13	31651391	31689836	+	WDR95P	ENSG00000231894	pseudogene	0	NA	NA	NA	NA	NA	NA	NA	NA	NA	NA	NA	NA	NA
1_FANTOM	chr13	31770418	31774647	-	CATG00000016698.1	CATG00000016698	lncRNA_divergent	0	NA	NA	NA	NA	NA	NA	NA	NA	NA	NA	NA	NA	NA
1_FANTOM	chr13	31985489	32041026	+	CATG00000014236.1	CATG00000014236	lncRNA_intergenic	0	NA	NA	NA	NA	NA	NA	NA	NA	NA	NA	NA	NA	NA
1_FANTOM	chr13	32420871	32533782	+	EEF1DP3	ENSG00000229715	pseudogene	0	NA	NA	NA	NA	NA	NA	NA	NA	NA	NA	NA	NA	NA
1_FANTOM	chr13	32594040	32605834	-	FRY-AS1	ENSG00000237637	lncRNA_divergent	0	NA	NA	NA	NA	NA	NA	NA	NA	NA	NA	NA	NA	NA
1_FANTOM	chr13	32994194	33018238	-	RP11-298P3.4	ENSG00000270008	lncRNA_intergenic	0	NA	NA	NA	NA	NA	NA	NA	NA	NA	NA	NA	NA	NA
1_FANTOM	chr13	33113049	33124518	+	CATG00000014257.1	CATG00000014257	lncRNA_divergent	0	NA	NA	NA	NA	NA	NA	NA	NA	NA	NA	NA	NA	NA
1_FANTOM	chr13	33159198	33160364	-	CATG00000016719.1	CATG00000016719	lncRNA_divergent	0	NA	NA	NA	NA	NA	NA	NA	NA	NA	NA	NA	NA	NA
1_FANTOM	chr13	33376217	33377283	+	CATG00000014261.1	CATG00000014261	lncRNA_intergenic	0	NA	NA	NA	NA	NA	NA	NA	NA	NA	NA	NA	NA	NA
2_ensembl	chr13	33451569	33485788	-	LINC00423	ENSG00000226968	lnclincRNA	0	NA	NA	NA	NA	NA	NA	NA	NA	NA	NA	NA	NA	NA
1_FANTOM	chr13	33585407	33590320	-	CATG00000016723.1	CATG00000016723	lncRNA_divergent	0	NA	NA	NA	NA	NA	NA	NA	NA	NA	NA	NA	NA	NA
1_FANTOM	chr13	33754554	33857299	+	STARD13-AS	ENSG00000236581	lncRNA_antisense	0	NA	NA	NA	NA	NA	NA	NA	NA	NA	NA	NA	NA	NA
1_FANTOM	chr13	34688350	34731222	-	CATG00000016757.1	CATG00000016757	lncRNA_intergenic	0	NA	NA	NA	NA	NA	NA	NA	NA	NA	NA	NA	NA	NA
1_FANTOM	chr13	36872078	36874098	+	CATG00000014369.1	CATG00000014369	lncRNA_divergent	0	NA	NA	NA	NA	NA	NA	NA	NA	NA	NA	NA	NA	NA
2_ensembl	chr13	36929928	36930015	+	AL139377.1	ENSG00000266047	miRNA	0	NA	NA	NA	NA	NA	NA	NA	NA	NA	NA	NA	NA	NA
2_ensembl	chr13	37500575	37501356	-	RPL29P28	ENSG00000232378	pseudogene	0	NA	NA	NA	NA	NA	NA	NA	NA	NA	NA	NA	NA	NA
1_FANTOM	chr13	37533183	37534183	-	CATG00000016788.1	CATG00000016788	lncRNA_sense_intronic	0	NA	NA	NA	NA	NA	NA	NA	NA	NA	NA	NA	NA	NA
1_FANTOM	chr13	37558726	37559220	-	CATG00000016792.1	CATG00000016792	lncRNA_sense_intronic	0	NA	NA	NA	NA	NA	NA	NA	NA	NA	NA	NA	NA	NA
1_FANTOM	chr13	37665247	38065098	+	CATG00000014387.1	CATG00000014387	lncRNA_intergenic	2	0	0	0	0	0	0	0	0	0	0	2	0	0
1_FANTOM	chr13	38108538	38123510	+	CATG00000014417.1	CATG00000014417	lncRNA_intergenic	0	NA	NA	NA	NA	NA	NA	NA	NA	NA	NA	NA	NA	NA
1_FANTOM	chr13	38171088	38216117	+	CATG00000014419.1	CATG00000014419	lncRNA_divergent	0	NA	NA	NA	NA	NA	NA	NA	NA	NA	NA	NA	NA	NA
1_FANTOM	chr13	38489364	38626186	+	CATG00000014422.1	CATG00000014422	lncRNA_intergenic	0	NA	NA	NA	NA	NA	NA	NA	NA	NA	NA	NA	NA	NA
2_ensembl	chr13	38567222	38568857	-	HSPD1P9	ENSG00000228036	pseudogene	0	NA	NA	NA	NA	NA	NA	NA	NA	NA	NA	NA	NA	NA
1_FANTOM	chr13	38621739	38924396	-	CATG00000016802.1	CATG00000016802	lncRNA_divergent	3	0	0	0	0	0	0	0	0	0	0	0	0	3
2_ensembl	chr13	38624954	38717369	-	LINC00571	ENSG00000223685	lnclincRNA	1	0	0	0	0	0	0	0	0	0	0	0	0	1
1_FANTOM	chr13	39104978	39261013	-	CATG00000016826.1	CATG00000016826	lncRNA_divergent	0	NA	NA	NA	NA	NA	NA	NA	NA	NA	NA	NA	NA	NA
1_FANTOM	chr13	40177421	40215245	+	CATG00000014444.1	CATG00000014444	lncRNA_divergent	0	NA	NA	NA	NA	NA	NA	NA	NA	NA	NA	NA	NA	NA
2_ensembl	chr13	40238171	40238272	-	MIR4305	ENSG00000264171	miRNA	0	NA	NA	NA	NA	NA	NA	NA	NA	NA	NA	NA	NA	NA
1_FANTOM	chr13	40653240	41013917	-	RP11-172E9.2	ENSG00000230058	lncRNA_intergenic	1	0	0	0	0	0	0	0	0	0	0	0	0	1
1_FANTOM	chr13	41025131	41055165	-	LINC00598	ENSG00000215483	lncRNA_intergenic	0	NA	NA	NA	NA	NA	NA	NA	NA	NA	NA	NA	NA	NA
1_FANTOM	chr13	41379833	41495876	-	TPTE2P5	ENSG00000168852	pseudogene	0	NA	NA	NA	NA	NA	NA	NA	NA	NA	NA	NA	NA	NA
2_ensembl	chr13	41437735	41438038	-	CYCSP34	ENSG00000176268	pseudogene	0	NA	NA	NA	NA	NA	NA	NA	NA	NA	NA	NA	NA	NA
1_FANTOM	chr13	41438699	42113102	+	CATG00000014478.1	CATG00000014478	lncRNA_intergenic	1	0	0	0	0	0	0	0	0	0	0	0	0	1
1_FANTOM	chr13	41479152	41495876	-	SUGT1P3	ENSG00000239827	pseudogene	0	NA	NA	NA	NA	NA	NA	NA	NA	NA	NA	NA	NA	NA
2_ensembl	chr13	41566915	41567467	-	RGS17P1	ENSG00000229473	pseudogene	0	NA	NA	NA	NA	NA	NA	NA	NA	NA	NA	NA	NA	NA
1_FANTOM	chr13	41707095	41810979	+	CATG00000014483.1	CATG00000014483	lncRNA_divergent	0	NA	NA	NA	NA	NA	NA	NA	NA	NA	NA	NA	NA	NA
1_FANTOM	chr13	41765711	41776745	+	CATG00000014489.1	CATG00000014489	lncRNA_sense_intronic	0	NA	NA	NA	NA	NA	NA	NA	NA	NA	NA	NA	NA	NA
1_FANTOM	chr13	41917612	41931002	-	CATG00000016907.1	CATG00000016907	lncRNA_divergent	0	NA	NA	NA	NA	NA	NA	NA	NA	NA	NA	NA	NA	NA
1_FANTOM	chr13	41957825	41958842	+	CATG00000014499.1	CATG00000014499	sense_overlap_RNA	0	NA	NA	NA	NA	NA	NA	NA	NA	NA	NA	NA	NA	NA
1_FANTOM	chr13	42086374	42094636	-	CATG00000016912.1	CATG00000016912	lncRNA_intergenic	0	NA	NA	NA	NA	NA	NA	NA	NA	NA	NA	NA	NA	NA
1_FANTOM	chr13	42499780	42501485	+	KARSP1	ENSG00000229696	pseudogene	0	NA	NA	NA	NA	NA	NA	NA	NA	NA	NA	NA	NA	NA
1_FANTOM	chr13	42535091	42556475	+	CATG00000014509.1	CATG00000014509	uncertain_coding	0	NA	NA	NA	NA	NA	NA	NA	NA	NA	NA	NA	NA	NA
2_ensembl	chr13	42755601	42756057	-	CHCHD2P11	ENSG00000270809	pseudogene	0	NA	NA	NA	NA	NA	NA	NA	NA	NA	NA	NA	NA	NA
1_FANTOM	chr13	43466107	43491660	+	CATG00000014558.1	CATG00000014558	lncRNA_antisense	0	NA	NA	NA	NA	NA	NA	NA	NA	NA	NA	NA	NA	NA
1_FANTOM	chr13	43502031	43537336	+	CATG00000014559.1	CATG00000014559	lncRNA_divergent	0	NA	NA	NA	NA	NA	NA	NA	NA	NA	NA	NA	NA	NA
1_FANTOM	chr13	43508101	43509028	+	ZDHHC4P1	ENSG00000238025	pseudogene	0	NA	NA	NA	NA	NA	NA	NA	NA	NA	NA	NA	NA	NA
1_FANTOM	chr13	43643066	43652802	-	CATG00000016950.1	CATG00000016950	short_ncRNA	0	NA	NA	NA	NA	NA	NA	NA	NA	NA	NA	NA	NA	NA
1_FANTOM	chr13	44482850	44614387	+	LINC00284	ENSG00000233725	lncRNA_intergenic	1	0	0	0	0	0	0	0	0	0	0	0	0	1
1_FANTOM	chr13	44542701	44610783	+	DGKZP1	ENSG00000179611	pseudogene	1	0	0	0	0	0	0	0	0	0	0	0	0	1
1_FANTOM	chr13	44558046	44589103	-	CATG00000016963.1	CATG00000016963	lncRNA_intergenic	1	0	0	0	0	0	0	0	0	0	0	0	0	1
1_FANTOM	chr13	44666761	44888021	-	LINC00390	ENSG00000226519	lncRNA_intergenic	10	0	0	0	0	0	0	0	0	6	0	0	0	4
1_FANTOM	chr13	44684584	44816068	+	SMIM2-AS1	ENSG00000227258	lncRNA_divergent	2	0	0	0	0	0	0	0	0	0	0	0	0	2
1_FANTOM	chr13	44720569	44749051	-	SMIM2-IT1	ENSG00000235285	sense_overlap_RNA	0	NA	NA	NA	NA	NA	NA	NA	NA	NA	NA	NA	NA	NA
1_FANTOM	chr13	44805244	44884403	-	RP11-478K15.6	ENSG00000230731	lncRNA_sense_intronic	6	0	0	0	0	0	0	0	0	6	0	0	0	0
1_FANTOM	chr13	44842378	44843583	+	CATG00000014595.1	CATG00000014595	lncRNA_intergenic	0	NA	NA	NA	NA	NA	NA	NA	NA	NA	NA	NA	NA	NA
1_FANTOM	chr13	44971861	45102245	-	LINC01071	ENSG00000237361	lncRNA_intergenic	0	NA	NA	NA	NA	NA	NA	NA	NA	NA	NA	NA	NA	NA
1_FANTOM	chr13	45149897	45172183	+	SMARCE1P5	ENSG00000230793	pseudogene	0	NA	NA	NA	NA	NA	NA	NA	NA	NA	NA	NA	NA	NA
2_ensembl	chr13	45225948	45275152	+	LINC00407	ENSG00000237585	lnclincRNA	0	NA	NA	NA	NA	NA	NA	NA	NA	NA	NA	NA	NA	NA
1_FANTOM	chr13	45258161	45333933	-	CATG00000016989.1	CATG00000016989	lncRNA_intergenic	0	NA	NA	NA	NA	NA	NA	NA	NA	NA	NA	NA	NA	NA
1_FANTOM	chr13	45457978	45470692	-	CATG00000016996.1	CATG00000016996	lncRNA_intergenic	0	NA	NA	NA	NA	NA	NA	NA	NA	NA	NA	NA	NA	NA
1_FANTOM	chr13	45491610	45492592	-	CATG00000016998.1	CATG00000016998	lncRNA_intergenic	0	NA	NA	NA	NA	NA	NA	NA	NA	NA	NA	NA	NA	NA
2_ensembl	chr13	45556212	45657260	-	RP11-321C24.1	ENSG00000223732	lnclincRNA	0	NA	NA	NA	NA	NA	NA	NA	NA	NA	NA	NA	NA	NA
1_FANTOM	chr13	45912844	45972957	+	TPT1-AS1	ENSG00000170919	lncRNA_divergent	0	NA	NA	NA	NA	NA	NA	NA	NA	NA	NA	NA	NA	NA
2_ensembl	chr13	45924458	45925485	+	RP11-290D2.3	ENSG00000228886	lnclincRNA	0	NA	NA	NA	NA	NA	NA	NA	NA	NA	NA	NA	NA	NA
1_FANTOM	chr13	45964158	45965250	-	RCN1P2	ENSG00000214455	pseudogene	0	NA	NA	NA	NA	NA	NA	NA	NA	NA	NA	NA	NA	NA
1_FANTOM	chr13	45994031	45997632	+	SLC25A30-AS1	ENSG00000251015	lncRNA_intergenic	0	NA	NA	NA	NA	NA	NA	NA	NA	NA	NA	NA	NA	NA
1_FANTOM	chr13	45999843	46008832	-	CATG00000017009.1	CATG00000017009	lncRNA_intergenic	0	NA	NA	NA	NA	NA	NA	NA	NA	NA	NA	NA	NA	NA
2_ensembl	chr13	46010256	46010795	+	PPIAP25	ENSG00000229303	pseudogene	0	NA	NA	NA	NA	NA	NA	NA	NA	NA	NA	NA	NA	NA
1_FANTOM	chr13	46241989	46275507	-	CATG00000017014.1	CATG00000017014	uncertain_coding	0	NA	NA	NA	NA	NA	NA	NA	NA	NA	NA	NA	NA	NA
1_FANTOM	chr13	46626628	46690696	+	CPB2-AS1	ENSG00000235903	lncRNA_divergent	2	0	0	0	0	0	0	0	0	2	0	0	0	0
1_FANTOM	chr13	46913475	46917622	+	CATG00000014672.1	CATG00000014672	lncRNA_intergenic	0	NA	NA	NA	NA	NA	NA	NA	NA	NA	NA	NA	NA	NA
1_FANTOM	chr13	46917095	47012395	-	PPP1R2P4	ENSG00000241353	pseudogene	0	NA	NA	NA	NA	NA	NA	NA	NA	NA	NA	NA	NA	NA
1_FANTOM	chr13	46948536	46948966	-	RNU2-6P	ENSG00000223336	small_RNA	0	NA	NA	NA	NA	NA	NA	NA	NA	NA	NA	NA	NA	NA
1_FANTOM	chr13	47029144	47041991	-	RP11-189B4.6	ENSG00000231817	lncRNA_intergenic	0	NA	NA	NA	NA	NA	NA	NA	NA	NA	NA	NA	NA	NA
1_FANTOM	chr13	47371398	47373527	+	CATG00000014689.1	CATG00000014689	lncRNA_divergent	0	NA	NA	NA	NA	NA	NA	NA	NA	NA	NA	NA	NA	NA
2_ensembl	chr13	48399465	48410091	-	RP11-279N8.1	ENSG00000228573	lnclincRNA	0	NA	NA	NA	NA	NA	NA	NA	NA	NA	NA	NA	NA	NA
2_ensembl	chr13	48479464	48481492	-	LINC00444	ENSG00000234689	lnclincRNA	0	NA	NA	NA	NA	NA	NA	NA	NA	NA	NA	NA	NA	NA
2_ensembl	chr13	48504290	48506757	-	LINC00562	ENSG00000260388	lnclincRNA	0	NA	NA	NA	NA	NA	NA	NA	NA	NA	NA	NA	NA	NA
1_FANTOM	chr13	48575541	48579137	+	SUCLA2-AS1	ENSG00000227848	lncRNA_divergent	0	NA	NA	NA	NA	NA	NA	NA	NA	NA	NA	NA	NA	NA
1_FANTOM	chr13	48600555	48601019	-	CATG00000017071.1	CATG00000017071	sense_overlap_RNA	0	NA	NA	NA	NA	NA	NA	NA	NA	NA	NA	NA	NA	NA
1_FANTOM	chr13	48651297	48654127	+	MED4-AS1	ENSG00000229111	lncRNA_antisense	0	NA	NA	NA	NA	NA	NA	NA	NA	NA	NA	NA	NA	NA
1_FANTOM	chr13	48997514	49001380	+	CATG00000014746.1	CATG00000014746	sense_overlap_RNA	0	NA	NA	NA	NA	NA	NA	NA	NA	NA	NA	NA	NA	NA
1_FANTOM	chr13	49559515	49560295	+	CATG00000014777.1	CATG00000014777	sense_overlap_RNA	0	NA	NA	NA	NA	NA	NA	NA	NA	NA	NA	NA	NA	NA
1_FANTOM	chr13	49796435	49822341	-	CATG00000017122.1	CATG00000017122	lncRNA_divergent	0	NA	NA	NA	NA	NA	NA	NA	NA	NA	NA	NA	NA	NA
2_ensembl	chr13	50063106	50063500	+	SNRPGP14	ENSG00000236577	pseudogene	0	NA	NA	NA	NA	NA	NA	NA	NA	NA	NA	NA	NA	NA
1_FANTOM	chr13	50189409	50194495	-	CATG00000017126.1	CATG00000017126	lncRNA_intergenic	0	NA	NA	NA	NA	NA	NA	NA	NA	NA	NA	NA	NA	NA
1_FANTOM	chr13	50208691	50216196	-	CATG00000017127.1	CATG00000017127	lncRNA_intergenic	0	NA	NA	NA	NA	NA	NA	NA	NA	NA	NA	NA	NA	NA
2_ensembl	chr13	50243040	50243254	+	AL135901.1	ENSG00000203547	pseudogene	0	NA	NA	NA	NA	NA	NA	NA	NA	NA	NA	NA	NA	NA
1_FANTOM	chr13	50366747	50371446	+	CATG00000014798.1	CATG00000014798	lncRNA_divergent	0	NA	NA	NA	NA	NA	NA	NA	NA	NA	NA	NA	NA	NA
1_FANTOM	chr13	50464673	50467134	+	CTAGE10P	ENSG00000181358	pseudogene	0	NA	NA	NA	NA	NA	NA	NA	NA	NA	NA	NA	NA	NA
1_FANTOM	chr13	50491472	50705348	-	DLEU2	ENSG00000231607	lncRNA_intergenic	0	NA	NA	NA	NA	NA	NA	NA	NA	NA	NA	NA	NA	NA
1_FANTOM	chr13	50510732	50545628	+	CATG00000014801.1	CATG00000014801	uncertain_coding	1	0	0	0	0	0	1	0	0	0	0	0	0	0
1_FANTOM	chr13	50530441	50570897	-	MIR3613	ENSG00000264864	small_RNA	1	0	0	0	0	0	1	0	0	0	0	0	0	0
1_FANTOM	chr13	50699787	50724558	+	CATG00000014806.1	CATG00000014806	uncertain_coding	3	0	0	0	0	0	3	0	0	0	0	0	0	0
1_FANTOM	chr13	50764624	50796575	+	CATG00000014808.1	CATG00000014808	lncRNA_sense_intronic	0	NA	NA	NA	NA	NA	NA	NA	NA	NA	NA	NA	NA	NA
1_FANTOM	chr13	50770983	50783197	-	CATG00000017140.1	CATG00000017140	lncRNA_antisense	0	NA	NA	NA	NA	NA	NA	NA	NA	NA	NA	NA	NA	NA
1_FANTOM	chr13	51210057	51423190	+	DLEU7-AS1	ENSG00000237152	lncRNA_divergent	2	0	0	0	0	0	0	0	0	0	0	0	0	2
1_FANTOM	chr13	51366635	51376255	-	CATG00000017144.1	CATG00000017144	lncRNA_sense_intronic	1	0	0	0	0	0	0	0	0	0	0	0	0	1
1_FANTOM	chr13	51441414	51442341	+	CATG00000014826.1	CATG00000014826	lncRNA_intergenic	0	NA	NA	NA	NA	NA	NA	NA	NA	NA	NA	NA	NA	NA
1_FANTOM	chr13	51450597	51484903	-	RNASEH2B-AS1	ENSG00000233672	lncRNA_divergent	0	NA	NA	NA	NA	NA	NA	NA	NA	NA	NA	NA	NA	NA
1_FANTOM	chr13	51514144	51517521	-	CATG00000017149.1	CATG00000017149	lncRNA_antisense	0	NA	NA	NA	NA	NA	NA	NA	NA	NA	NA	NA	NA	NA
1_FANTOM	chr13	51568571	51640523	-	GUCY1B2	ENSG00000123201	pseudogene	0	NA	NA	NA	NA	NA	NA	NA	NA	NA	NA	NA	NA	NA
1_FANTOM	chr13	51658217	51774383	-	LINC00371	ENSG00000226792	lncRNA_intergenic	1	0	0	0	0	0	1	0	0	0	0	0	0	0
1_FANTOM	chr13	51743758	51759961	+	CATG00000014833.1	CATG00000014833	lncRNA_intergenic	0	NA	NA	NA	NA	NA	NA	NA	NA	NA	NA	NA	NA	NA
1_FANTOM	chr13	52025815	52046719	+	RPS4XP16	ENSG00000224892	pseudogene	0	NA	NA	NA	NA	NA	NA	NA	NA	NA	NA	NA	NA	NA
1_FANTOM	chr13	52026492	52126500	+	INTS6-AS1	ENSG00000236778	lncRNA_divergent	0	NA	NA	NA	NA	NA	NA	NA	NA	NA	NA	NA	NA	NA
1_FANTOM	chr13	52540818	52541285	+	FABP5P2	ENSG00000236044	pseudogene	0	NA	NA	NA	NA	NA	NA	NA	NA	NA	NA	NA	NA	NA
1_FANTOM	chr13	52658239	52683083	+	CATG00000014852.1	CATG00000014852	lncRNA_antisense	0	NA	NA	NA	NA	NA	NA	NA	NA	NA	NA	NA	NA	NA
1_FANTOM	chr13	52702111	52704713	+	CATG00000014857.1	CATG00000014857	lncRNA_divergent	0	NA	NA	NA	NA	NA	NA	NA	NA	NA	NA	NA	NA	NA
1_FANTOM	chr13	52741264	52768545	-	MRPS31P5	ENSG00000243406	pseudogene	0	NA	NA	NA	NA	NA	NA	NA	NA	NA	NA	NA	NA	NA
2_ensembl	chr13	52793479	52908412	-	TPTE2P2	ENSG00000272281	pseudogene	0	NA	NA	NA	NA	NA	NA	NA	NA	NA	NA	NA	NA	NA
2_ensembl	chr13	52908430	52916031	+	RP13-444H2.1	ENSG00000271564	lnclincRNA	0	NA	NA	NA	NA	NA	NA	NA	NA	NA	NA	NA	NA	NA
1_FANTOM	chr13	53024303	53026901	+	CATG00000014862.1	CATG00000014862	lncRNA_divergent	0	NA	NA	NA	NA	NA	NA	NA	NA	NA	NA	NA	NA	NA
1_FANTOM	chr13	53056041	53174742	-	CATG00000017191.1	CATG00000017191	lncRNA_divergent	0	NA	NA	NA	NA	NA	NA	NA	NA	NA	NA	NA	NA	NA
2_ensembl	chr13	53063128	53073440	+	RP11-78J21.4	ENSG00000244471	lnclincRNA	0	NA	NA	NA	NA	NA	NA	NA	NA	NA	NA	NA	NA	NA
2_ensembl	chr13	53063128	53161222	+	TPTE2P3	ENSG00000198384	pseudogene	0	NA	NA	NA	NA	NA	NA	NA	NA	NA	NA	NA	NA	NA
1_FANTOM	chr13	53191660	53211581	+	MRPS31P4	ENSG00000250299	pseudogene	0	NA	NA	NA	NA	NA	NA	NA	NA	NA	NA	NA	NA	NA
1_FANTOM	chr13	53223744	53226442	-	CATG00000017193.1	CATG00000017193	lncRNA_divergent	0	NA	NA	NA	NA	NA	NA	NA	NA	NA	NA	NA	NA	NA
1_FANTOM	chr13	53275875	53281300	+	CATG00000014863.1	CATG00000014863	lncRNA_antisense	0	NA	NA	NA	NA	NA	NA	NA	NA	NA	NA	NA	NA	NA
1_FANTOM	chr13	53673550	53726031	-	LINC01065	ENSG00000237092	lncRNA_intergenic	0	NA	NA	NA	NA	NA	NA	NA	NA	NA	NA	NA	NA	NA
1_FANTOM	chr13	61193142	61515384	+	CATG00000015057.1	CATG00000015057	uncertain_coding	0	NA	NA	NA	NA	NA	NA	NA	NA	NA	NA	NA	NA	NA
2_ensembl	chr13	67551564	67559908	+	PCDH9-AS3	ENSG00000225263	antisense	0	NA	NA	NA	NA	NA	NA	NA	NA	NA	NA	NA	NA	NA
1_FANTOM	chr13	67551858	67572267	+	CATG00000015171.1	CATG00000015171	lncRNA_antisense	0	NA	NA	NA	NA	NA	NA	NA	NA	NA	NA	NA	NA	NA
1_FANTOM	chr13	67675145	67802885	+	CATG00000015172.1	CATG00000015172	lncRNA_divergent	2	0	0	0	0	0	0	0	0	0	0	0	1	1
1_FANTOM	chr13	67748208	67771714	-	CATG00000017381.1	CATG00000017381	lncRNA_sense_intronic	0	NA	NA	NA	NA	NA	NA	NA	NA	NA	NA	NA	NA	NA
1_FANTOM	chr13	68197962	68224933	+	CATG00000015184.1	CATG00000015184	lncRNA_intergenic	0	NA	NA	NA	NA	NA	NA	NA	NA	NA	NA	NA	NA	NA
1_FANTOM	chr13	68259931	68366827	+	CATG00000015185.1	CATG00000015185	lncRNA_intergenic	0	NA	NA	NA	NA	NA	NA	NA	NA	NA	NA	NA	NA	NA
1_FANTOM	chr13	70044313	70258145	-	CATG00000017410.1	CATG00000017410	lncRNA_intergenic	1	0	0	0	0	0	0	0	0	0	0	0	1	0
1_FANTOM	chr13	70681989	70705678	+	ATXN8OS	ENSG00000230223	lncRNA_divergent	1	0	0	0	0	0	0	0	0	1	0	0	0	0
1_FANTOM	chr13	70967142	71125255	+	CATG00000015228.1	CATG00000015228	lncRNA_intergenic	0	NA	NA	NA	NA	NA	NA	NA	NA	NA	NA	NA	NA	NA
1_FANTOM	chr13	71563728	71761726	+	LINC00348	ENSG00000226846	lncRNA_intergenic	0	NA	NA	NA	NA	NA	NA	NA	NA	NA	NA	NA	NA	NA
1_FANTOM	chr13	72420053	72440549	+	RPL35AP31	ENSG00000233460	pseudogene	0	NA	NA	NA	NA	NA	NA	NA	NA	NA	NA	NA	NA	NA
2_ensembl	chr13	73987610	74222390	-	LINC00393	ENSG00000224853	lnclincRNA	0	NA	NA	NA	NA	NA	NA	NA	NA	NA	NA	NA	NA	NA
1_FANTOM	chr13	74185084	74212058	+	CATG00000015288.1	CATG00000015288	lncRNA_intergenic	0	NA	NA	NA	NA	NA	NA	NA	NA	NA	NA	NA	NA	NA
1_FANTOM	chr13	75084213	75399929	-	CATG00000017474.1	CATG00000017474	lncRNA_intergenic	0	NA	NA	NA	NA	NA	NA	NA	NA	NA	NA	NA	NA	NA
1_FANTOM	chr13	76086903	76087737	+	CATG00000015308.1	CATG00000015308	lncRNA_intergenic	0	NA	NA	NA	NA	NA	NA	NA	NA	NA	NA	NA	NA	NA
1_FANTOM	chr13	76123927	76383317	+	RP11-29G8.3	ENSG00000261553	lncRNA_divergent	0	NA	NA	NA	NA	NA	NA	NA	NA	NA	NA	NA	NA	NA
1_FANTOM	chr13	76170163	76210290	-	RP11-173B14.5	ENSG00000261105	lncRNA_divergent	0	NA	NA	NA	NA	NA	NA	NA	NA	NA	NA	NA	NA	NA
1_FANTOM	chr13	76481514	76713443	+	CATG00000015319.1	CATG00000015319	lncRNA_intergenic	0	NA	NA	NA	NA	NA	NA	NA	NA	NA	NA	NA	NA	NA
1_FANTOM	chr13	77238279	77291253	+	CATG00000015345.1	CATG00000015345	lncRNA_intergenic	0	NA	NA	NA	NA	NA	NA	NA	NA	NA	NA	NA	NA	NA
1_FANTOM	chr13	77338770	77378434	+	CATG00000015348.1	CATG00000015348	lncRNA_intergenic	0	NA	NA	NA	NA	NA	NA	NA	NA	NA	NA	NA	NA	NA
1_FANTOM	chr13	77516503	77554407	-	CATG00000017508.1	CATG00000017508	lncRNA_intergenic	0	NA	NA	NA	NA	NA	NA	NA	NA	NA	NA	NA	NA	NA
1_FANTOM	chr13	77558963	77562078	+	DHX9P1	ENSG00000228002	pseudogene	0	NA	NA	NA	NA	NA	NA	NA	NA	NA	NA	NA	NA	NA
1_FANTOM	chr13	78236679	78406169	-	CATG00000017549.1	CATG00000017549	lncRNA_divergent	4	0	0	0	0	0	0	0	0	0	0	0	0	4
1_FANTOM	chr13	78493841	79207985	+	RNF219-AS1	ENSG00000234377	lncRNA_intergenic	4	0	0	0	0	0	0	0	0	0	0	0	0	4
2_ensembl	chr13	78849855	78851649	-	RP11-203P2.2	ENSG00000235625	lnclincRNA	0	NA	NA	NA	NA	NA	NA	NA	NA	NA	NA	NA	NA	NA
2_ensembl	chr13	79062317	79062648	+	TCEB1P23	ENSG00000224686	pseudogene	0	NA	NA	NA	NA	NA	NA	NA	NA	NA	NA	NA	NA	NA
1_FANTOM	chr13	79359588	79414184	-	CATG00000017570.1	CATG00000017570	lncRNA_intergenic	0	NA	NA	NA	NA	NA	NA	NA	NA	NA	NA	NA	NA	NA
1_FANTOM	chr13	79980036	80001485	+	RBM26-AS1	ENSG00000227354	lncRNA_divergent	0	NA	NA	NA	NA	NA	NA	NA	NA	NA	NA	NA	NA	NA
1_FANTOM	chr13	79995839	80056022	-	NDFIP2-AS1	ENSG00000232132	lncRNA_divergent	0	NA	NA	NA	NA	NA	NA	NA	NA	NA	NA	NA	NA	NA
1_FANTOM	chr13	80066406	80070168	+	CATG00000015427.1	CATG00000015427	lncRNA_sense_intronic	0	NA	NA	NA	NA	NA	NA	NA	NA	NA	NA	NA	NA	NA
2_ensembl	chr13	80140881	80144983	+	LINC01068	ENSG00000227676	lnclincRNA	0	NA	NA	NA	NA	NA	NA	NA	NA	NA	NA	NA	NA	NA
1_FANTOM	chr13	80164215	80173465	+	CATG00000015432.1	CATG00000015432	lncRNA_intergenic	0	NA	NA	NA	NA	NA	NA	NA	NA	NA	NA	NA	NA	NA
1_FANTOM	chr13	80914179	80937905	+	CATG00000015468.1	CATG00000015468	lncRNA_intergenic	0	NA	NA	NA	NA	NA	NA	NA	NA	NA	NA	NA	NA	NA
1_FANTOM	chr13	80973596	81147376	+	CATG00000015475.1	CATG00000015475	lncRNA_intergenic	0	NA	NA	NA	NA	NA	NA	NA	NA	NA	NA	NA	NA	NA
1_FANTOM	chr13	81228894	81231162	+	PWWP2AP1	ENSG00000226683	pseudogene	0	NA	NA	NA	NA	NA	NA	NA	NA	NA	NA	NA	NA	NA
1_FANTOM	chr13	81397953	81410856	+	CATG00000015508.1	CATG00000015508	lncRNA_intergenic	0	NA	NA	NA	NA	NA	NA	NA	NA	NA	NA	NA	NA	NA
2_ensembl	chr13	81462483	81463002	+	ARF4P4	ENSG00000231222	pseudogene	0	NA	NA	NA	NA	NA	NA	NA	NA	NA	NA	NA	NA	NA
1_FANTOM	chr13	81589847	81591872	-	CATG00000017615.1	CATG00000017615	lncRNA_intergenic	0	NA	NA	NA	NA	NA	NA	NA	NA	NA	NA	NA	NA	NA
2_ensembl	chr13	81617805	81618577	+	RP11-521J24.1	ENSG00000229246	lnclincRNA	0	NA	NA	NA	NA	NA	NA	NA	NA	NA	NA	NA	NA	NA
1_FANTOM	chr13	84660881	84884928	+	CATG00000015555.1	CATG00000015555	lncRNA_intergenic	0	NA	NA	NA	NA	NA	NA	NA	NA	NA	NA	NA	NA	NA
1_FANTOM	chr13	85634641	85779523	-	CATG00000017684.1	CATG00000017684	lncRNA_intergenic	0	NA	NA	NA	NA	NA	NA	NA	NA	NA	NA	NA	NA	NA
1_FANTOM	chr13	85937754	86118705	+	LINC00351	ENSG00000226317	lncRNA_intergenic	3	0	0	0	0	0	0	0	0	0	0	0	3	0
1_FANTOM	chr13	86240817	86647153	+	CATG00000015582.1	CATG00000015582	lncRNA_intergenic	0	NA	NA	NA	NA	NA	NA	NA	NA	NA	NA	NA	NA	NA
1_FANTOM	chr13	87222982	87366375	-	CATG00000017696.1	CATG00000017696	lncRNA_intergenic	0	NA	NA	NA	NA	NA	NA	NA	NA	NA	NA	NA	NA	NA
2_ensembl	chr13	87564173	87589271	+	LINC00430	ENSG00000233528	lnclincRNA	0	NA	NA	NA	NA	NA	NA	NA	NA	NA	NA	NA	NA	NA
1_FANTOM	chr13	87730549	87732245	-	CATG00000017708.1	CATG00000017708	lncRNA_intergenic	0	NA	NA	NA	NA	NA	NA	NA	NA	NA	NA	NA	NA	NA
1_FANTOM	chr13	87986201	88179177	+	CATG00000015615.1	CATG00000015615	lncRNA_intergenic	0	NA	NA	NA	NA	NA	NA	NA	NA	NA	NA	NA	NA	NA
1_FANTOM	chr13	88078747	88463502	-	MIR4500HG	ENSG00000228824	lncRNA_intergenic	0	NA	NA	NA	NA	NA	NA	NA	NA	NA	NA	NA	NA	NA
1_FANTOM	chr13	88651903	88729567	+	CATG00000015637.1	CATG00000015637	lncRNA_intergenic	0	NA	NA	NA	NA	NA	NA	NA	NA	NA	NA	NA	NA	NA
1_FANTOM	chr13	88795148	88915758	+	RP11-545P6.2	ENSG00000231019	lncRNA_intergenic	0	NA	NA	NA	NA	NA	NA	NA	NA	NA	NA	NA	NA	NA
1_FANTOM	chr13	93351166	93591286	-	GPC5-AS1	ENSG00000235984	lncRNA_antisense	0	NA	NA	NA	NA	NA	NA	NA	NA	NA	NA	NA	NA	NA
2_ensembl	chr13	94806447	94840245	-	GPC6-AS1	ENSG00000236520	antisense	0	NA	NA	NA	NA	NA	NA	NA	NA	NA	NA	NA	NA	NA
1_FANTOM	chr13	95201699	95208226	+	CATG00000015777.1	CATG00000015777	lncRNA_divergent	0	NA	NA	NA	NA	NA	NA	NA	NA	NA	NA	NA	NA	NA
1_FANTOM	chr13	95248592	95251085	+	CATG00000015780.1	CATG00000015780	lncRNA_divergent	0	NA	NA	NA	NA	NA	NA	NA	NA	NA	NA	NA	NA	NA
1_FANTOM	chr13	95345897	95365697	-	LINC00391	ENSG00000238230	lncRNA_intergenic	0	NA	NA	NA	NA	NA	NA	NA	NA	NA	NA	NA	NA	NA
1_FANTOM	chr13	96003691	96186151	-	CLDN10-AS1	ENSG00000223392	lncRNA_antisense	2	0	0	0	0	0	0	0	0	0	0	0	0	2
1_FANTOM	chr13	96300987	96329193	-	DNAJC3-AS1	ENSG00000247400	lncRNA_divergent	0	NA	NA	NA	NA	NA	NA	NA	NA	NA	NA	NA	NA	NA
1_FANTOM	chr13	97589918	97636405	-	LINC00359	ENSG00000243300	lncRNA_intergenic	0	NA	NA	NA	NA	NA	NA	NA	NA	NA	NA	NA	NA	NA
1_FANTOM	chr13	97646475	97649871	+	CATG00000015858.1	CATG00000015858	lncRNA_divergent	0	NA	NA	NA	NA	NA	NA	NA	NA	NA	NA	NA	NA	NA
1_FANTOM	chr13	98714049	98796191	-	CATG00000017845.1	CATG00000017845	lncRNA_divergent	0	NA	NA	NA	NA	NA	NA	NA	NA	NA	NA	NA	NA	NA
1_FANTOM	chr13	98994829	99222105	-	CATG00000017848.1	CATG00000017848	lncRNA_sense_intronic	4	0	1	0	0	0	0	0	0	0	0	1	0	2
1_FANTOM	chr13	99330051	99381309	+	CATG00000015902.1	CATG00000015902	lncRNA_antisense	0	NA	NA	NA	NA	NA	NA	NA	NA	NA	NA	NA	NA	NA
1_FANTOM	chr13	99739026	99742679	+	DOCK9-AS2	ENSG00000260992	lncRNA_divergent	0	NA	NA	NA	NA	NA	NA	NA	NA	NA	NA	NA	NA	NA
1_FANTOM	chr13	100046639	100086851	-	CCR12P	ENSG00000238241	pseudogene	0	NA	NA	NA	NA	NA	NA	NA	NA	NA	NA	NA	NA	NA
1_FANTOM	chr13	100135261	100154001	-	LINC00449	ENSG00000203441	lncRNA_intergenic	0	NA	NA	NA	NA	NA	NA	NA	NA	NA	NA	NA	NA	NA
2_ensembl	chr13	100229366	100232622	+	LINC01039	ENSG00000234168	lnclincRNA	0	NA	NA	NA	NA	NA	NA	NA	NA	NA	NA	NA	NA	NA
1_FANTOM	chr13	100230744	100232605	+	CATG00000015934.1	CATG00000015934	lncRNA_intergenic	0	NA	NA	NA	NA	NA	NA	NA	NA	NA	NA	NA	NA	NA
1_FANTOM	chr13	101061039	101192528	-	RP11-151A6.4	ENSG00000224356	lncRNA_sense_intronic	0	NA	NA	NA	NA	NA	NA	NA	NA	NA	NA	NA	NA	NA
1_FANTOM	chr13	101192089	101192528	-	RPS26P47	ENSG00000234354	pseudogene	0	NA	NA	NA	NA	NA	NA	NA	NA	NA	NA	NA	NA	NA
1_FANTOM	chr13	101327314	101357942	+	CATG00000015958.1	CATG00000015958	lncRNA_divergent	0	NA	NA	NA	NA	NA	NA	NA	NA	NA	NA	NA	NA	NA
1_FANTOM	chr13	101360624	101718442	+	NALCN-AS1	ENSG00000233009	lncRNA_intergenic	15	0	0	0	0	0	0	0	0	0	0	0	1	14
1_FANTOM	chr13	102596379	102735034	-	MIR4705	ENSG00000264482	small_RNA	0	NA	NA	NA	NA	NA	NA	NA	NA	NA	NA	NA	NA	NA
2_ensembl	chr13	102654475	102655660	+	LIPT1P1	ENSG00000229975	pseudogene	0	NA	NA	NA	NA	NA	NA	NA	NA	NA	NA	NA	NA	NA
2_ensembl	chr13	102915396	102915552	-	RPL39P29	ENSG00000236860	pseudogene	0	NA	NA	NA	NA	NA	NA	NA	NA	NA	NA	NA	NA	NA
1_FANTOM	chr13	102931868	103046854	-	FGF14-IT1	ENSG00000243319	lncRNA_sense_intronic	0	NA	NA	NA	NA	NA	NA	NA	NA	NA	NA	NA	NA	NA
1_FANTOM	chr13	103019862	103026016	+	FGF14-AS1	ENSG00000234445	lncRNA_antisense	0	NA	NA	NA	NA	NA	NA	NA	NA	NA	NA	NA	NA	NA
1_FANTOM	chr13	103046977	103048053	+	FGF14-AS2	ENSG00000272143	lncRNA_antisense	0	NA	NA	NA	NA	NA	NA	NA	NA	NA	NA	NA	NA	NA
1_FANTOM	chr13	103244805	103249152	-	CATG00000017909.1	CATG00000017909	lncRNA_divergent	0	NA	NA	NA	NA	NA	NA	NA	NA	NA	NA	NA	NA	NA
1_FANTOM	chr13	103331169	103341026	+	RP11-29B2.5	ENSG00000269942	lncRNA_intergenic	0	NA	NA	NA	NA	NA	NA	NA	NA	NA	NA	NA	NA	NA
1_FANTOM	chr13	103344246	103348848	+	CATG00000016004.1	CATG00000016004	lncRNA_intergenic	0	NA	NA	NA	NA	NA	NA	NA	NA	NA	NA	NA	NA	NA
1_FANTOM	chr13	103350034	103356650	-	CATG00000017910.1	CATG00000017910	lncRNA_intergenic	0	NA	NA	NA	NA	NA	NA	NA	NA	NA	NA	NA	NA	NA
1_FANTOM	chr13	103479642	103482184	+	CATG00000016013.1	CATG00000016013	lncRNA_sense_intronic	0	NA	NA	NA	NA	NA	NA	NA	NA	NA	NA	NA	NA	NA
1_FANTOM	chr13	103506130	103558975	+	METTL21EP	ENSG00000250878	pseudogene	0	NA	NA	NA	NA	NA	NA	NA	NA	NA	NA	NA	NA	NA
2_ensembl	chr13	103541208	103542184	+	RP11-255P5.2	ENSG00000272542	lnclincRNA	0	NA	NA	NA	NA	NA	NA	NA	NA	NA	NA	NA	NA	NA
1_FANTOM	chr13	103821470	104052573	+	CATG00000016021.1	CATG00000016021	lncRNA_intergenic	0	NA	NA	NA	NA	NA	NA	NA	NA	NA	NA	NA	NA	NA
1_FANTOM	chr13	107219928	107266467	+	CATG00000016106.1	CATG00000016106	uncertain_coding	0	NA	NA	NA	NA	NA	NA	NA	NA	NA	NA	NA	NA	NA
1_FANTOM	chr13	108436104	108487806	-	FAM155A-IT1	ENSG00000227248	lncRNA_sense_intronic	0	NA	NA	NA	NA	NA	NA	NA	NA	NA	NA	NA	NA	NA
1_FANTOM	chr13	110670948	110709657	-	CATG00000018046.1	CATG00000018046	lncRNA_intergenic	0	NA	NA	NA	NA	NA	NA	NA	NA	NA	NA	NA	NA	NA
1_FANTOM	chr13	111058002	111061890	-	CATG00000018058.1	CATG00000018058	lncRNA_antisense	0	NA	NA	NA	NA	NA	NA	NA	NA	NA	NA	NA	NA	NA
1_FANTOM	chr13	111266295	111267734	-	CATG00000018067.1	CATG00000018067	lncRNA_divergent	0	NA	NA	NA	NA	NA	NA	NA	NA	NA	NA	NA	NA	NA
2_ensembl	chr13	111291555	111292340	+	AL139385.1	ENSG00000255831	pseudogene	0	NA	NA	NA	NA	NA	NA	NA	NA	NA	NA	NA	NA	NA
1_FANTOM	chr13	111521815	111524464	+	CATG00000016281.1	CATG00000016281	uncertain_coding	0	NA	NA	NA	NA	NA	NA	NA	NA	NA	NA	NA	NA	NA
1_FANTOM	chr13	111545046	111558475	+	CATG00000016283.1	CATG00000016283	lncRNA_divergent	0	NA	NA	NA	NA	NA	NA	NA	NA	NA	NA	NA	NA	NA
1_FANTOM	chr13	111547406	111551524	-	ANKRD10-IT1	ENSG00000229152	sense_overlap_RNA	0	NA	NA	NA	NA	NA	NA	NA	NA	NA	NA	NA	NA	NA
1_FANTOM	chr13	111567597	111616481	+	CATG00000016285.1	CATG00000016285	lncRNA_divergent	0	NA	NA	NA	NA	NA	NA	NA	NA	NA	NA	NA	NA	NA
1_FANTOM	chr13	111594803	111646970	+	CATG00000016288.1	CATG00000016288	uncertain_coding	0	NA	NA	NA	NA	NA	NA	NA	NA	NA	NA	NA	NA	NA
1_FANTOM	chr13	111748185	111755444	+	LINC00368	ENSG00000225870	lncRNA_intergenic	0	NA	NA	NA	NA	NA	NA	NA	NA	NA	NA	NA	NA	NA
1_FANTOM	chr13	111749206	111768732	-	ARHGEF7-AS2	ENSG00000235875	lncRNA_divergent	1	0	0	0	0	0	0	0	0	0	0	1	0	0
1_FANTOM	chr13	112025203	112110257	+	CATG00000016305.1	CATG00000016305	lncRNA_intergenic	0	NA	NA	NA	NA	NA	NA	NA	NA	NA	NA	NA	NA	NA
1_FANTOM	chr13	112546926	112723566	-	CATG00000018090.1	CATG00000018090	lncRNA_intergenic	0	NA	NA	NA	NA	NA	NA	NA	NA	NA	NA	NA	NA	NA
1_FANTOM	chr13	112547708	112556340	+	CATG00000016319.1	CATG00000016319	lncRNA_intergenic	0	NA	NA	NA	NA	NA	NA	NA	NA	NA	NA	NA	NA	NA
2_ensembl	chr13	112554299	112555490	+	LINC00354	ENSG00000226903	lnclincRNA	0	NA	NA	NA	NA	NA	NA	NA	NA	NA	NA	NA	NA	NA
1_FANTOM	chr13	112876822	112894951	+	CATG00000016341.1	CATG00000016341	lncRNA_intergenic	0	NA	NA	NA	NA	NA	NA	NA	NA	NA	NA	NA	NA	NA
1_FANTOM	chr13	113242531	113276177	+	CATG00000016350.1	CATG00000016350	lncRNA_divergent	0	NA	NA	NA	NA	NA	NA	NA	NA	NA	NA	NA	NA	NA
1_FANTOM	chr13	113565894	113585650	-	CATG00000018120.1	CATG00000018120	uncertain_coding	0	NA	NA	NA	NA	NA	NA	NA	NA	NA	NA	NA	NA	NA
1_FANTOM	chr13	113619147	113623451	-	MCF2L-AS1	ENSG00000235280	lncRNA_divergent	0	NA	NA	NA	NA	NA	NA	NA	NA	NA	NA	NA	NA	NA
1_FANTOM	chr13	113919360	113928690	-	CATG00000018132.1	CATG00000018132	lncRNA_intergenic	0	NA	NA	NA	NA	NA	NA	NA	NA	NA	NA	NA	NA	NA
1_FANTOM	chr13	113949710	113951354	-	CATG00000018133.1	CATG00000018133	lncRNA_divergent	0	NA	NA	NA	NA	NA	NA	NA	NA	NA	NA	NA	NA	NA
1_FANTOM	chr13	114005976	114016183	+	GRTP1-AS1	ENSG00000225083	lncRNA_antisense	0	NA	NA	NA	NA	NA	NA	NA	NA	NA	NA	NA	NA	NA
1_FANTOM	chr13	114206495	114217124	-	CATG00000018140.1	CATG00000018140	lncRNA_intergenic	0	NA	NA	NA	NA	NA	NA	NA	NA	NA	NA	NA	NA	NA
1_FANTOM	chr13	114518582	114566841	+	GAS6-AS1	ENSG00000233695	lncRNA_antisense	1	0	0	0	0	0	0	0	0	0	0	0	1	0
1_FANTOM	chr13	114586703	114639950	+	LINC00452	ENSG00000229373	lncRNA_intergenic	0	NA	NA	NA	NA	NA	NA	NA	NA	NA	NA	NA	NA	NA
1_FANTOM	chr13	114629487	114631808	-	LINC00565	ENSG00000260910	lncRNA_intergenic	0	NA	NA	NA	NA	NA	NA	NA	NA	NA	NA	NA	NA	NA
1_FANTOM	chr13	114873399	114882097	+	CATG00000016384.1	CATG00000016384	lncRNA_antisense	0	NA	NA	NA	NA	NA	NA	NA	NA	NA	NA	NA	NA	NA
1_FANTOM	chr13	114898319	114903396	+	CATG00000016385.1	CATG00000016385	uncertain_coding	1	0	0	0	0	0	0	0	0	0	0	0	0	1
1_FANTOM	chr13	114909103	114917276	-	CATG00000018160.1	CATG00000018160	uncertain_coding	1	0	0	0	0	0	0	0	0	0	0	0	0	1
1_FANTOM	chr13	114920172	114945071	+	CATG00000016391.1	CATG00000016391	lncRNA_intergenic	0	NA	NA	NA	NA	NA	NA	NA	NA	NA	NA	NA	NA	NA
1_FANTOM	chr13	114944732	114945003	+	CATG00000016393.1	CATG00000016393	sense_overlap_RNA	0	NA	NA	NA	NA	NA	NA	NA	NA	NA	NA	NA	NA	NA
1_FANTOM	chr13	115010759	115033917	-	CATG00000018169.1	CATG00000018169	lncRNA_antisense	0	NA	NA	NA	NA	NA	NA	NA	NA	NA	NA	NA	NA	NA
1_FANTOM	chr13	115034486	115047278	-	CATG00000018170.1	CATG00000018170	lncRNA_divergent	0	NA	NA	NA	NA	NA	NA	NA	NA	NA	NA	NA	NA	NA
1_FANTOM	chr13	115057145	115060418	+	CATG00000016399.1	CATG00000016399	sense_overlap_RNA	0	NA	NA	NA	NA	NA	NA	NA	NA	NA	NA	NA	NA	NA
2_ensembl	chr13	115072121	115072541	+	CLCP2	ENSG00000226158	pseudogene	0	NA	NA	NA	NA	NA	NA	NA	NA	NA	NA	NA	NA	NA
1_FANTOM	chr13	115078121	115079780	-	CATG00000018171.1	CATG00000018171	lncRNA_divergent	0	NA	NA	NA	NA	NA	NA	NA	NA	NA	NA	NA	NA	NA
2_ensembl	chr13	115095034	115099423	-	LINC01054	ENSG00000229723	antisense	0	NA	NA	NA	NA	NA	NA	NA	NA	NA	NA	NA	NA	NA
1_FANTOM	chr14	20775246	20777417	-	CATG00000020357.1	CATG00000020357	lncRNA_intergenic	0	NA	NA	NA	NA	NA	NA	NA	NA	NA	NA	NA	NA	NA
1_FANTOM	chr14	20784884	20791483	-	SNORA79	ENSG00000222489	small_RNA	0	NA	NA	NA	NA	NA	NA	NA	NA	NA	NA	NA	NA	NA
2_ensembl	chr14	20812392	20815047	-	RP11-203M5.2	ENSG00000254846	antisense	0	NA	NA	NA	NA	NA	NA	NA	NA	NA	NA	NA	NA	NA
1_FANTOM	chr14	20881363	20883257	+	RNA5SP382	ENSG00000200225	structural_RNA	0	NA	NA	NA	NA	NA	NA	NA	NA	NA	NA	NA	NA	NA
1_FANTOM	chr14	20895525	20912105	+	RP11-203M5.6	ENSG00000259162	pseudogene	0	NA	NA	NA	NA	NA	NA	NA	NA	NA	NA	NA	NA	NA
2_ensembl	chr14	20919464	20920077	+	RP11-203M5.7	ENSG00000258515	antisense	0	NA	NA	NA	NA	NA	NA	NA	NA	NA	NA	NA	NA	NA
1_FANTOM	chr14	20940312	20945071	-	RP11-203M5.8	ENSG00000258908	lncRNA_divergent	0	NA	NA	NA	NA	NA	NA	NA	NA	NA	NA	NA	NA	NA
2_ensembl	chr14	20992446	20993581	-	PTCD2P1	ENSG00000258456	pseudogene	0	NA	NA	NA	NA	NA	NA	NA	NA	NA	NA	NA	NA	NA
1_FANTOM	chr14	21121487	21140005	+	CATG00000018198.1	CATG00000018198	lncRNA_intergenic	0	NA	NA	NA	NA	NA	NA	NA	NA	NA	NA	NA	NA	NA
1_FANTOM	chr14	21146475	21152638	-	CATG00000020376.1	CATG00000020376	lncRNA_divergent	0	NA	NA	NA	NA	NA	NA	NA	NA	NA	NA	NA	NA	NA
1_FANTOM	chr14	21153505	21268108	-	RP11-903H12.3	ENSG00000258451	lncRNA_antisense	1	0	0	0	0	0	0	0	0	0	0	0	0	1
1_FANTOM	chr14	21338292	21439889	-	RP11-219E7.2	ENSG00000258642	lncRNA_intergenic	1	0	0	0	0	0	0	0	0	0	0	0	0	1
1_FANTOM	chr14	21463996	21467322	-	RP11-84C10.4	ENSG00000258471	lncRNA_divergent	0	NA	NA	NA	NA	NA	NA	NA	NA	NA	NA	NA	NA	NA
1_FANTOM	chr14	21845270	21846911	-	CATG00000020401.1	CATG00000020401	lncRNA_sense_intronic	0	NA	NA	NA	NA	NA	NA	NA	NA	NA	NA	NA	NA	NA
1_FANTOM	chr14	21852438	21859614	+	RP11-524O1.4	ENSG00000260830	lncRNA_divergent	0	NA	NA	NA	NA	NA	NA	NA	NA	NA	NA	NA	NA	NA
2_ensembl	chr14	21989234	21990794	+	AE000658.22	ENSG00000257096	antisense	0	NA	NA	NA	NA	NA	NA	NA	NA	NA	NA	NA	NA	NA
1_FANTOM	chr14	22371053	22377167	+	TRAV8-5	ENSG00000256379	pseudogene	0	NA	NA	NA	NA	NA	NA	NA	NA	NA	NA	NA	NA	NA
2_ensembl	chr14	22480149	22483203	+	AE000660.4	ENSG00000258705	pseudogene	0	NA	NA	NA	NA	NA	NA	NA	NA	NA	NA	NA	NA	NA
1_FANTOM	chr14	22631877	22953584	-	AE000661.37	ENSG00000251002	lncRNA_intergenic	1	0	0	0	0	0	0	0	0	0	0	0	1	0
1_FANTOM	chr14	23005401	23005958	-	CATG00000020443.1	CATG00000020443	lncRNA_divergent	0	NA	NA	NA	NA	NA	NA	NA	NA	NA	NA	NA	NA	NA
1_FANTOM	chr14	23024936	23025962	-	AE000662.93	ENSG00000259054	lncRNA_divergent	0	NA	NA	NA	NA	NA	NA	NA	NA	NA	NA	NA	NA	NA
1_FANTOM	chr14	23033862	23060537	+	CATG00000018265.1	CATG00000018265	lncRNA_divergent	0	NA	NA	NA	NA	NA	NA	NA	NA	NA	NA	NA	NA	NA
1_FANTOM	chr14	23062749	23072365	-	CTD-2555K7.4	ENSG00000228313	lncRNA_divergent	0	NA	NA	NA	NA	NA	NA	NA	NA	NA	NA	NA	NA	NA
1_FANTOM	chr14	23171170	23235765	-	CTD-2555K7.2	ENSG00000258458	lncRNA_divergent	0	NA	NA	NA	NA	NA	NA	NA	NA	NA	NA	NA	NA	NA
2_ensembl	chr14	23171352	23172274	+	OR6E1P	ENSG00000235213	pseudogene	0	NA	NA	NA	NA	NA	NA	NA	NA	NA	NA	NA	NA	NA
2_ensembl	chr14	23192685	23195781	-	CTD-2555K7.3	ENSG00000258823	pseudogene	0	NA	NA	NA	NA	NA	NA	NA	NA	NA	NA	NA	NA	NA
1_FANTOM	chr14	23321825	23341818	-	Y_RNA	ENSG00000212335	lncRNA_divergent	0	NA	NA	NA	NA	NA	NA	NA	NA	NA	NA	NA	NA	NA
1_FANTOM	chr14	23388665	23392616	+	PRMT5-AS1	ENSG00000237054	lncRNA_divergent	0	NA	NA	NA	NA	NA	NA	NA	NA	NA	NA	NA	NA	NA
1_FANTOM	chr14	23398818	23424771	+	RP11-298I3.1	ENSG00000257285	lncRNA_divergent	0	NA	NA	NA	NA	NA	NA	NA	NA	NA	NA	NA	NA	NA
1_FANTOM	chr14	23426159	23426299	-	MIR4707	ENSG00000265037	small_RNA	0	NA	NA	NA	NA	NA	NA	NA	NA	NA	NA	NA	NA	NA
1_FANTOM	chr14	23450168	23468518	+	RP11-298I3.4	ENSG00000258457	lncRNA_divergent	0	NA	NA	NA	NA	NA	NA	NA	NA	NA	NA	NA	NA	NA
1_FANTOM	chr14	23504490	23505395	+	CATG00000018280.1	CATG00000018280	lncRNA_divergent	1	0	0	0	0	0	0	0	0	0	0	0	1	0
1_FANTOM	chr14	23871736	23889217	+	CTD-2201G16.1	ENSG00000258444	lncRNA_divergent	0	NA	NA	NA	NA	NA	NA	NA	NA	NA	NA	NA	NA	NA
1_FANTOM	chr14	23892896	23896957	+	CATG00000018307.1	CATG00000018307	lncRNA_divergent	0	NA	NA	NA	NA	NA	NA	NA	NA	NA	NA	NA	NA	NA
1_FANTOM	chr14	23900156	23901876	+	CATG00000018308.1	CATG00000018308	lncRNA_divergent	0	NA	NA	NA	NA	NA	NA	NA	NA	NA	NA	NA	NA	NA
1_FANTOM	chr14	23981858	24029987	+	RP11-66N24.4	ENSG00000157306	lncRNA_divergent	2	0	0	0	0	0	0	0	0	0	0	0	0	2
1_FANTOM	chr14	24025216	24037326	+	RP11-66N24.3	ENSG00000258727	lncRNA_divergent	1	0	0	0	0	0	0	0	0	0	0	0	0	1
1_FANTOM	chr14	24162054	24168403	+	CATG00000018314.1	CATG00000018314	lncRNA_intergenic	0	NA	NA	NA	NA	NA	NA	NA	NA	NA	NA	NA	NA	NA
1_FANTOM	chr14	24169006	24198934	-	RP11-388E23.2	ENSG00000258464	lncRNA_intergenic	0	NA	NA	NA	NA	NA	NA	NA	NA	NA	NA	NA	NA	NA
2_ensembl	chr14	24391456	24403777	-	LINC00596	ENSG00000259334	lnclincRNA	0	NA	NA	NA	NA	NA	NA	NA	NA	NA	NA	NA	NA	NA
1_FANTOM	chr14	24403257	24521734	-	DHRS4-AS1	ENSG00000215256	lncRNA_divergent	0	NA	NA	NA	NA	NA	NA	NA	NA	NA	NA	NA	NA	NA
1_FANTOM	chr14	24458108	24520889	+	RP11-468E2.9	ENSG00000225766	pseudogene	0	NA	NA	NA	NA	NA	NA	NA	NA	NA	NA	NA	NA	NA
1_FANTOM	chr14	24475444	24476331	-	CATG00000020499.1	CATG00000020499	lncRNA_intergenic	0	NA	NA	NA	NA	NA	NA	NA	NA	NA	NA	NA	NA	NA
1_FANTOM	chr14	24476296	24494621	+	CATG00000018317.1	CATG00000018317	lncRNA_intergenic	0	NA	NA	NA	NA	NA	NA	NA	NA	NA	NA	NA	NA	NA
1_FANTOM	chr14	24604362	24605154	-	CATG00000020507.1	CATG00000020507	lncRNA_divergent	0	NA	NA	NA	NA	NA	NA	NA	NA	NA	NA	NA	NA	NA
1_FANTOM	chr14	24664933	24672906	+	CATG00000018320.1	CATG00000018320	lncRNA_divergent	0	NA	NA	NA	NA	NA	NA	NA	NA	NA	NA	NA	NA	NA
1_FANTOM	chr14	24671644	24685272	-	AL136419.6	ENSG00000260669	lncRNA_sense_intronic	0	NA	NA	NA	NA	NA	NA	NA	NA	NA	NA	NA	NA	NA
1_FANTOM	chr14	24715854	24721096	+	CATG00000018325.1	CATG00000018325	lncRNA_antisense	0	NA	NA	NA	NA	NA	NA	NA	NA	NA	NA	NA	NA	NA
1_FANTOM	chr14	24740426	24768418	+	CATG00000018331.1	CATG00000018331	uncertain_coding	0	NA	NA	NA	NA	NA	NA	NA	NA	NA	NA	NA	NA	NA
1_FANTOM	chr14	24746480	24751114	+	CATG00000018334.1	CATG00000018334	sense_overlap_RNA	0	NA	NA	NA	NA	NA	NA	NA	NA	NA	NA	NA	NA	NA
1_FANTOM	chr14	24834553	24838553	-	CATG00000020511.1	CATG00000020511	lncRNA_divergent	0	NA	NA	NA	NA	NA	NA	NA	NA	NA	NA	NA	NA	NA
1_FANTOM	chr14	24911612	24979008	+	CATG00000018345.1	CATG00000018345	uncertain_coding	0	NA	NA	NA	NA	NA	NA	NA	NA	NA	NA	NA	NA	NA
1_FANTOM	chr14	24949666	25207895	-	CATG00000020518.1	CATG00000020518	lncRNA_intergenic	0	NA	NA	NA	NA	NA	NA	NA	NA	NA	NA	NA	NA	NA
1_FANTOM	chr14	25040290	25127377	+	RP11-104E19.1	ENSG00000258657	lncRNA_intergenic	0	NA	NA	NA	NA	NA	NA	NA	NA	NA	NA	NA	NA	NA
1_FANTOM	chr14	25043974	25046453	+	CATG00000018353.1	CATG00000018353	lncRNA_antisense	0	NA	NA	NA	NA	NA	NA	NA	NA	NA	NA	NA	NA	NA
1_FANTOM	chr14	25412524	25420974	+	CATG00000018361.1	CATG00000018361	lncRNA_antisense	0	NA	NA	NA	NA	NA	NA	NA	NA	NA	NA	NA	NA	NA
1_FANTOM	chr14	25561830	25625477	-	CATG00000020528.1	CATG00000020528	lncRNA_intergenic	0	NA	NA	NA	NA	NA	NA	NA	NA	NA	NA	NA	NA	NA
1_FANTOM	chr14	25580460	25584527	+	CATG00000018363.1	CATG00000018363	lncRNA_intergenic	0	NA	NA	NA	NA	NA	NA	NA	NA	NA	NA	NA	NA	NA
1_FANTOM	chr14	25715761	25748427	+	CATG00000018367.1	CATG00000018367	lncRNA_intergenic	0	NA	NA	NA	NA	NA	NA	NA	NA	NA	NA	NA	NA	NA
1_FANTOM	chr14	27244062	27291343	-	RP11-626P14.1	ENSG00000257845	lncRNA_intergenic	1	0	0	0	0	0	1	0	0	0	0	0	0	0
1_FANTOM	chr14	27278554	27289888	+	RP11-626P14.2	ENSG00000257185	lncRNA_intergenic	0	NA	NA	NA	NA	NA	NA	NA	NA	NA	NA	NA	NA	NA
1_FANTOM	chr14	27311469	27931162	+	RP11-384J4.2	ENSG00000258081	lncRNA_intergenic	1	0	0	0	0	0	0	0	0	0	0	0	0	1
1_FANTOM	chr14	27728348	28314859	-	CTD-3006G17.2	ENSG00000258932	pseudogene	0	NA	NA	NA	NA	NA	NA	NA	NA	NA	NA	NA	NA	NA
1_FANTOM	chr14	29187569	29236340	-	RP11-966I7.1	ENSG00000257126	lncRNA_divergent	0	NA	NA	NA	NA	NA	NA	NA	NA	NA	NA	NA	NA	NA
1_FANTOM	chr14	30847335	30943276	-	RP11-1103G16.1	ENSG00000257636	lncRNA_intergenic	0	NA	NA	NA	NA	NA	NA	NA	NA	NA	NA	NA	NA	NA
1_FANTOM	chr14	31009615	31022602	-	CATG00000020625.1	CATG00000020625	lncRNA_intergenic	0	NA	NA	NA	NA	NA	NA	NA	NA	NA	NA	NA	NA	NA
1_FANTOM	chr14	31014566	31015856	-	CATG00000020626.1	CATG00000020626	sense_overlap_RNA	0	NA	NA	NA	NA	NA	NA	NA	NA	NA	NA	NA	NA	NA
1_FANTOM	chr14	31090241	31091398	-	CATG00000020629.1	CATG00000020629	lncRNA_divergent	0	NA	NA	NA	NA	NA	NA	NA	NA	NA	NA	NA	NA	NA
2_ensembl	chr14	31204132	31291908	-	RP11-159L20.2	ENSG00000258558	antisense	0	NA	NA	NA	NA	NA	NA	NA	NA	NA	NA	NA	NA	NA
1_FANTOM	chr14	31322377	31343588	-	CATG00000020630.1	CATG00000020630	lncRNA_divergent	0	NA	NA	NA	NA	NA	NA	NA	NA	NA	NA	NA	NA	NA
1_FANTOM	chr14	31448281	31453471	-	CATG00000020634.1	CATG00000020634	lncRNA_sense_intronic	0	NA	NA	NA	NA	NA	NA	NA	NA	NA	NA	NA	NA	NA
1_FANTOM	chr14	31483852	31484018	-	MIR624	ENSG00000207952	small_RNA	0	NA	NA	NA	NA	NA	NA	NA	NA	NA	NA	NA	NA	NA
2_ensembl	chr14	31717834	31771945	+	RP11-596D21.1	ENSG00000257831	antisense	0	NA	NA	NA	NA	NA	NA	NA	NA	NA	NA	NA	NA	NA
1_FANTOM	chr14	31730114	31731174	-	CATG00000020640.1	CATG00000020640	lncRNA_intergenic	0	NA	NA	NA	NA	NA	NA	NA	NA	NA	NA	NA	NA	NA
1_FANTOM	chr14	31861829	31862453	-	CATG00000020642.1	CATG00000020642	lncRNA_sense_intronic	0	NA	NA	NA	NA	NA	NA	NA	NA	NA	NA	NA	NA	NA
1_FANTOM	chr14	31889305	31922458	+	CTD-2213F21.2	ENSG00000250365	lncRNA_divergent	0	NA	NA	NA	NA	NA	NA	NA	NA	NA	NA	NA	NA	NA
1_FANTOM	chr14	31899544	31899878	+	CATG00000018462.1	CATG00000018462	sense_overlap_RNA	0	NA	NA	NA	NA	NA	NA	NA	NA	NA	NA	NA	NA	NA
1_FANTOM	chr14	31948806	31957245	-	CATG00000020644.1	CATG00000020644	lncRNA_intergenic	0	NA	NA	NA	NA	NA	NA	NA	NA	NA	NA	NA	NA	NA
1_FANTOM	chr14	32021394	32030536	-	CTD-2213F21.3	ENSG00000257155	lncRNA_divergent	0	NA	NA	NA	NA	NA	NA	NA	NA	NA	NA	NA	NA	NA
2_ensembl	chr14	32022564	32027704	-	CTD-2213F21.4	ENSG00000258196	antisense	0	NA	NA	NA	NA	NA	NA	NA	NA	NA	NA	NA	NA	NA
1_FANTOM	chr14	32541731	32545872	-	ARHGAP5-AS1	ENSG00000258655	lncRNA_divergent	0	NA	NA	NA	NA	NA	NA	NA	NA	NA	NA	NA	NA	NA
1_FANTOM	chr14	34509187	34531335	+	EGLN3-AS1	ENSG00000258897	lncRNA_antisense	0	NA	NA	NA	NA	NA	NA	NA	NA	NA	NA	NA	NA	NA
1_FANTOM	chr14	34955170	35163785	+	RP11-671J11.1	ENSG00000237450	pseudogene	0	NA	NA	NA	NA	NA	NA	NA	NA	NA	NA	NA	NA	NA
1_FANTOM	chr14	35223227	35452118	-	RP11-85K15.2	ENSG00000258704	lncRNA_divergent	4	0	0	0	4	0	0	0	0	0	0	0	0	0
1_FANTOM	chr14	35250754	35275287	+	CATG00000018519.1	CATG00000018519	lncRNA_antisense	0	NA	NA	NA	NA	NA	NA	NA	NA	NA	NA	NA	NA	NA
1_FANTOM	chr14	35370002	35383073	-	CATG00000020707.1	CATG00000020707	lncRNA_intergenic	0	NA	NA	NA	NA	NA	NA	NA	NA	NA	NA	NA	NA	NA
1_FANTOM	chr14	35398279	35403343	-	Y_RNA	ENSG00000199980	lncRNA_sense_intronic	0	NA	NA	NA	NA	NA	NA	NA	NA	NA	NA	NA	NA	NA
1_FANTOM	chr14	35454132	35455181	+	CATG00000018521.1	CATG00000018521	sense_overlap_RNA	0	NA	NA	NA	NA	NA	NA	NA	NA	NA	NA	NA	NA	NA
1_FANTOM	chr14	35513565	35515356	-	CATG00000020709.1	CATG00000020709	lncRNA_divergent	0	NA	NA	NA	NA	NA	NA	NA	NA	NA	NA	NA	NA	NA
1_FANTOM	chr14	35554302	35557153	+	CATG00000018528.1	CATG00000018528	lncRNA_sense_intronic	0	NA	NA	NA	NA	NA	NA	NA	NA	NA	NA	NA	NA	NA
2_ensembl	chr14	35731668	35732242	+	RPL9P3	ENSG00000240392	pseudogene	0	NA	NA	NA	NA	NA	NA	NA	NA	NA	NA	NA	NA	NA
1_FANTOM	chr14	35843814	35845884	+	CATG00000018539.1	CATG00000018539	lncRNA_intergenic	0	NA	NA	NA	NA	NA	NA	NA	NA	NA	NA	NA	NA	NA
1_FANTOM	chr14	35872426	35951963	+	CATG00000018542.1	CATG00000018542	lncRNA_divergent	1	0	0	0	0	0	0	0	0	1	0	0	0	0
2_ensembl	chr14	35916209	35916831	-	RP11-561B11.6	ENSG00000259017	lnclincRNA	0	NA	NA	NA	NA	NA	NA	NA	NA	NA	NA	NA	NA	NA
1_FANTOM	chr14	35937452	35938536	+	RPS3AP4	ENSG00000259105	pseudogene	0	NA	NA	NA	NA	NA	NA	NA	NA	NA	NA	NA	NA	NA
2_ensembl	chr14	36235001	36236316	+	QRSL1P3	ENSG00000257957	pseudogene	0	NA	NA	NA	NA	NA	NA	NA	NA	NA	NA	NA	NA	NA
1_FANTOM	chr14	36283656	36295942	-	RP11-317N8.5	ENSG00000258938	lncRNA_divergent	0	NA	NA	NA	NA	NA	NA	NA	NA	NA	NA	NA	NA	NA
1_FANTOM	chr14	36288997	36293115	+	NUTF2P2	ENSG00000258300	pseudogene	0	NA	NA	NA	NA	NA	NA	NA	NA	NA	NA	NA	NA	NA
2_ensembl	chr14	36343063	36344509	+	RP11-317N8.3	ENSG00000257272	lnclincRNA	0	NA	NA	NA	NA	NA	NA	NA	NA	NA	NA	NA	NA	NA
1_FANTOM	chr14	36367151	36705454	+	RP11-116N8.1	ENSG00000258342	lncRNA_intergenic	2	0	0	0	0	0	1	0	0	0	0	0	0	1
1_FANTOM	chr14	36462858	36684747	+	LINC00609	ENSG00000257585	lncRNA_intergenic	0	NA	NA	NA	NA	NA	NA	NA	NA	NA	NA	NA	NA	NA
2_ensembl	chr14	36530232	36536396	-	RP11-116N8.4	ENSG00000257826	lnclincRNA	0	NA	NA	NA	NA	NA	NA	NA	NA	NA	NA	NA	NA	NA
1_FANTOM	chr14	36598757	36686967	-	PTCSC3	ENSG00000259104	lncRNA_intergenic	0	NA	NA	NA	NA	NA	NA	NA	NA	NA	NA	NA	NA	NA
1_FANTOM	chr14	36634948	36918045	+	RP11-259K15.2	ENSG00000258844	lncRNA_divergent	0	NA	NA	NA	NA	NA	NA	NA	NA	NA	NA	NA	NA	NA
1_FANTOM	chr14	37050497	37051423	+	CATG00000018579.1	CATG00000018579	lncRNA_divergent	0	NA	NA	NA	NA	NA	NA	NA	NA	NA	NA	NA	NA	NA
1_FANTOM	chr14	37106603	37130591	-	RP11-964E11.2	ENSG00000258661	lncRNA_divergent	0	NA	NA	NA	NA	NA	NA	NA	NA	NA	NA	NA	NA	NA
1_FANTOM	chr14	37317674	37336978	+	CATG00000018585.1	CATG00000018585	lncRNA_antisense	0	NA	NA	NA	NA	NA	NA	NA	NA	NA	NA	NA	NA	NA
1_FANTOM	chr14	38033400	38063125	+	RP11-356O9.1	ENSG00000258414	lncRNA_intergenic	0	NA	NA	NA	NA	NA	NA	NA	NA	NA	NA	NA	NA	NA
1_FANTOM	chr14	39180807	39473776	-	LINC00639	ENSG00000259070	lncRNA_intergenic	1	0	0	0	0	0	0	0	0	0	0	0	0	1
1_FANTOM	chr14	39559840	39560305	+	RP11-545M17.2	ENSG00000259121	pseudogene	0	NA	NA	NA	NA	NA	NA	NA	NA	NA	NA	NA	NA	NA
1_FANTOM	chr14	39571873	39578190	+	RP11-545M17.1	ENSG00000258651	lncRNA_divergent	0	NA	NA	NA	NA	NA	NA	NA	NA	NA	NA	NA	NA	NA
1_FANTOM	chr14	39578454	39583408	-	CATG00000020805.1	CATG00000020805	lncRNA_divergent	0	NA	NA	NA	NA	NA	NA	NA	NA	NA	NA	NA	NA	NA
1_FANTOM	chr14	39644089	39645087	-	RP11-407N17.4	ENSG00000259083	lncRNA_divergent	0	NA	NA	NA	NA	NA	NA	NA	NA	NA	NA	NA	NA	NA
1_FANTOM	chr14	39652338	39673120	-	CATG00000020809.1	CATG00000020809	lncRNA_intergenic	0	NA	NA	NA	NA	NA	NA	NA	NA	NA	NA	NA	NA	NA
2_ensembl	chr14	39684269	39685539	+	RP11-407N17.6	ENSG00000270503	pseudogene	0	NA	NA	NA	NA	NA	NA	NA	NA	NA	NA	NA	NA	NA
1_FANTOM	chr14	39734907	39736287	-	RP11-407N17.5	ENSG00000258940	lncRNA_divergent	0	NA	NA	NA	NA	NA	NA	NA	NA	NA	NA	NA	NA	NA
1_FANTOM	chr14	39854608	39856319	-	RP11-1074O12.1	ENSG00000259100	pseudogene	0	NA	NA	NA	NA	NA	NA	NA	NA	NA	NA	NA	NA	NA
1_FANTOM	chr14	39873720	39878979	-	CATG00000020813.1	CATG00000020813	lncRNA_sense_intronic	0	NA	NA	NA	NA	NA	NA	NA	NA	NA	NA	NA	NA	NA
1_FANTOM	chr14	39901831	40331754	+	RP11-111A21.1	ENSG00000258526	lncRNA_divergent	0	NA	NA	NA	NA	NA	NA	NA	NA	NA	NA	NA	NA	NA
1_FANTOM	chr14	42052232	42076237	-	CTD-2298J14.2	ENSG00000258636	lncRNA_divergent	0	NA	NA	NA	NA	NA	NA	NA	NA	NA	NA	NA	NA	NA
2_ensembl	chr14	44464984	44853748	-	RP11-305B6.3	ENSG00000258969	lnclincRNA	1	0	0	0	0	0	1	0	0	0	0	0	0	0
1_FANTOM	chr14	44858460	45381828	-	RP11-99L13.1	ENSG00000258487	lncRNA_intergenic	4	0	0	0	0	0	0	0	0	0	0	0	4	0
1_FANTOM	chr14	45056540	45267843	-	RP11-398E10.1	ENSG00000258998	lncRNA_intergenic	1	0	0	0	0	0	0	0	0	0	0	0	1	0
1_FANTOM	chr14	45298885	45381828	-	RP11-857B24.5	ENSG00000258949	lncRNA_antisense	2	0	0	0	0	0	0	0	0	0	0	0	2	0
1_FANTOM	chr14	45346077	45366266	-	RP11-857B24.1	ENSG00000258633	lncRNA_divergent	1	0	0	0	0	0	0	0	0	0	0	0	1	0
1_FANTOM	chr14	45722515	45846735	+	CATG00000018787.1	CATG00000018787	lncRNA_divergent	0	NA	NA	NA	NA	NA	NA	NA	NA	NA	NA	NA	NA	NA
1_FANTOM	chr14	46178882	46980136	+	LINC00871	ENSG00000258700	lncRNA_intergenic	3	0	0	0	0	0	0	0	0	0	0	0	0	3
1_FANTOM	chr14	48145426	48210047	+	CATG00000018831.1	CATG00000018831	lncRNA_divergent	0	NA	NA	NA	NA	NA	NA	NA	NA	NA	NA	NA	NA	NA
2_ensembl	chr14	48234157	48264295	-	LINC00648	ENSG00000259129	lnclincRNA	0	NA	NA	NA	NA	NA	NA	NA	NA	NA	NA	NA	NA	NA
1_FANTOM	chr14	48794529	49512392	-	RP11-2G1.1	ENSG00000258751	lncRNA_intergenic	3	0	0	0	0	0	2	1	0	0	0	0	0	0
2_ensembl	chr14	49524431	49544223	-	RP11-816J8.1	ENSG00000258868	lnclincRNA	0	NA	NA	NA	NA	NA	NA	NA	NA	NA	NA	NA	NA	NA
1_FANTOM	chr14	49983368	49991591	-	CATG00000021011.1	CATG00000021011	lncRNA_sense_intronic	0	NA	NA	NA	NA	NA	NA	NA	NA	NA	NA	NA	NA	NA
1_FANTOM	chr14	49983898	50016836	-	CATG00000020992.1	CATG00000020992	lncRNA_intergenic	0	NA	NA	NA	NA	NA	NA	NA	NA	NA	NA	NA	NA	NA
2_ensembl	chr14	50019351	50019466	+	RNA5SP384	ENSG00000252424	rRNA	0	NA	NA	NA	NA	NA	NA	NA	NA	NA	NA	NA	NA	NA
1_FANTOM	chr14	50035816	50044531	-	RPL32P29	ENSG00000244270	pseudogene	0	NA	NA	NA	NA	NA	NA	NA	NA	NA	NA	NA	NA	NA
2_ensembl	chr14	50058954	50059055	-	Y_RNA	ENSG00000252919	misc_RNA	0	NA	NA	NA	NA	NA	NA	NA	NA	NA	NA	NA	NA	NA
1_FANTOM	chr14	50065703	50067290	+	RHOQP1	ENSG00000258568	pseudogene	0	NA	NA	NA	NA	NA	NA	NA	NA	NA	NA	NA	NA	NA
2_ensembl	chr14	50087533	50090198	-	RP11-649E7.5	ENSG00000258377	antisense	0	NA	NA	NA	NA	NA	NA	NA	NA	NA	NA	NA	NA	NA
1_FANTOM	chr14	50092671	50093369	+	CATG00000018849.1	CATG00000018849	lncRNA_antisense	0	NA	NA	NA	NA	NA	NA	NA	NA	NA	NA	NA	NA	NA
1_FANTOM	chr14	50100763	50116905	+	CATG00000018850.1	CATG00000018850	uncertain_coding	0	NA	NA	NA	NA	NA	NA	NA	NA	NA	NA	NA	NA	NA
1_FANTOM	chr14	50158593	50160209	-	CATG00000021020.1	CATG00000021020	lncRNA_divergent	0	NA	NA	NA	NA	NA	NA	NA	NA	NA	NA	NA	NA	NA
1_FANTOM	chr14	50233924	50238391	-	CATG00000021021.1	CATG00000021021	lncRNA_divergent	0	NA	NA	NA	NA	NA	NA	NA	NA	NA	NA	NA	NA	NA
1_FANTOM	chr14	50386541	50427395	-	RP11-58E21.4	ENSG00000258946	lncRNA_intergenic	1	0	0	0	0	0	0	0	0	0	0	0	1	0
1_FANTOM	chr14	50433063	50506665	+	CATG00000018875.1	CATG00000018875	uncertain_coding	1	0	0	0	0	0	0	0	0	0	0	0	1	0
1_FANTOM	chr14	50472079	50571820	-	RP11-58E21.3	ENSG00000258929	lncRNA_intergenic	1	0	0	0	0	0	0	0	0	0	0	0	1	0
2_ensembl	chr14	50505863	50555913	-	RP11-58E21.5	ENSG00000273065	lnclincRNA	0	NA	NA	NA	NA	NA	NA	NA	NA	NA	NA	NA	NA	NA
2_ensembl	chr14	50508361	50555893	-	RP11-58E21.7	ENSG00000273307	lnclincRNA	0	NA	NA	NA	NA	NA	NA	NA	NA	NA	NA	NA	NA	NA
1_FANTOM	chr14	50550069	50550576	+	CATG00000018885.1	CATG00000018885	lncRNA_intergenic	0	NA	NA	NA	NA	NA	NA	NA	NA	NA	NA	NA	NA	NA
2_ensembl	chr14	50793244	50794627	-	RP11-247L20.4	ENSG00000259071	lnclincRNA	0	NA	NA	NA	NA	NA	NA	NA	NA	NA	NA	NA	NA	NA
1_FANTOM	chr14	51135274	51138548	+	CATG00000018895.1	CATG00000018895	lncRNA_divergent	0	NA	NA	NA	NA	NA	NA	NA	NA	NA	NA	NA	NA	NA
1_FANTOM	chr14	51144764	51174258	+	CATG00000018897.1	CATG00000018897	lncRNA_intergenic	0	NA	NA	NA	NA	NA	NA	NA	NA	NA	NA	NA	NA	NA
2_ensembl	chr14	51314840	51332377	+	RP11-218E20.2	ENSG00000258687	antisense	0	NA	NA	NA	NA	NA	NA	NA	NA	NA	NA	NA	NA	NA
1_FANTOM	chr14	51411285	51416017	+	CATG00000018904.1	CATG00000018904	lncRNA_divergent	0	NA	NA	NA	NA	NA	NA	NA	NA	NA	NA	NA	NA	NA
1_FANTOM	chr14	51422977	51428709	-	RP11-218E20.3	ENSG00000258711	lncRNA_intergenic	0	NA	NA	NA	NA	NA	NA	NA	NA	NA	NA	NA	NA	NA
1_FANTOM	chr14	51852700	51863900	-	RP11-255G12.3	ENSG00000258808	lncRNA_divergent	0	NA	NA	NA	NA	NA	NA	NA	NA	NA	NA	NA	NA	NA
1_FANTOM	chr14	51903216	52118473	-	FRMD6-AS2	ENSG00000258537	lncRNA_divergent	0	NA	NA	NA	NA	NA	NA	NA	NA	NA	NA	NA	NA	NA
2_ensembl	chr14	52217278	52229832	+	RP11-280K24.1	ENSG00000259111	lnclincRNA	0	NA	NA	NA	NA	NA	NA	NA	NA	NA	NA	NA	NA	NA
2_ensembl	chr14	52229774	52230794	-	OR7E106P	ENSG00000258550	pseudogene	0	NA	NA	NA	NA	NA	NA	NA	NA	NA	NA	NA	NA	NA
2_ensembl	chr14	52231994	52292140	+	RP11-280K24.4	ENSG00000258535	sense_overlapping	0	NA	NA	NA	NA	NA	NA	NA	NA	NA	NA	NA	NA	NA
1_FANTOM	chr14	52702708	52794420	-	CATG00000021084.1	CATG00000021084	lncRNA_divergent	0	NA	NA	NA	NA	NA	NA	NA	NA	NA	NA	NA	NA	NA
1_FANTOM	chr14	53172608	53173794	-	CATG00000021097.1	CATG00000021097	lncRNA_divergent	0	NA	NA	NA	NA	NA	NA	NA	NA	NA	NA	NA	NA	NA
2_ensembl	chr14	53241955	53244458	+	RP11-589M4.1	ENSG00000259049	antisense	0	NA	NA	NA	NA	NA	NA	NA	NA	NA	NA	NA	NA	NA
2_ensembl	chr14	53259593	53286752	-	RP11-589M4.3	ENSG00000258698	lnclincRNA	1	0	0	0	0	0	0	0	0	0	0	0	1	0
1_FANTOM	chr14	53618707	53668191	+	RP11-547D23.1	ENSG00000258731	lncRNA_divergent	0	NA	NA	NA	NA	NA	NA	NA	NA	NA	NA	NA	NA	NA
1_FANTOM	chr14	53635732	54188882	+	AL163953.3	ENSG00000237356	lncRNA_intergenic	2	0	0	0	0	0	0	0	0	0	0	0	0	2
1_FANTOM	chr14	53927637	53968298	-	CATG00000021111.1	CATG00000021111	lncRNA_intergenic	0	NA	NA	NA	NA	NA	NA	NA	NA	NA	NA	NA	NA	NA
1_FANTOM	chr14	54145285	54421809	-	AL162759.1	ENSG00000235269	lncRNA_intergenic	1	0	0	0	0	0	0	0	0	0	0	0	0	1
1_FANTOM	chr14	54416704	54429075	+	CATG00000019022.1	CATG00000019022	lncRNA_antisense	0	NA	NA	NA	NA	NA	NA	NA	NA	NA	NA	NA	NA	NA
1_FANTOM	chr14	54437423	54645445	-	CATG00000021117.1	CATG00000021117	lncRNA_intergenic	0	NA	NA	NA	NA	NA	NA	NA	NA	NA	NA	NA	NA	NA
1_FANTOM	chr14	54651915	54655201	-	CATG00000021138.1	CATG00000021138	lncRNA_intergenic	0	NA	NA	NA	NA	NA	NA	NA	NA	NA	NA	NA	NA	NA
2_ensembl	chr14	54937427	54937936	+	RP11-794A8.1	ENSG00000258753	lnclincRNA	0	NA	NA	NA	NA	NA	NA	NA	NA	NA	NA	NA	NA	NA
1_FANTOM	chr14	55145495	55197331	-	CATG00000021168.1	CATG00000021168	lncRNA_antisense	0	NA	NA	NA	NA	NA	NA	NA	NA	NA	NA	NA	NA	NA
1_FANTOM	chr14	55237686	55285490	-	CATG00000021170.1	CATG00000021170	lncRNA_intergenic	0	NA	NA	NA	NA	NA	NA	NA	NA	NA	NA	NA	NA	NA
1_FANTOM	chr14	55279345	55282411	-	CATG00000021174.1	CATG00000021174	sense_overlap_RNA	0	NA	NA	NA	NA	NA	NA	NA	NA	NA	NA	NA	NA	NA
2_ensembl	chr14	55344831	55344911	-	MIR4308	ENSG00000265432	miRNA	0	NA	NA	NA	NA	NA	NA	NA	NA	NA	NA	NA	NA	NA
1_FANTOM	chr14	55350432	55363193	-	CATG00000021181.1	CATG00000021181	lncRNA_sense_intronic	0	NA	NA	NA	NA	NA	NA	NA	NA	NA	NA	NA	NA	NA
1_FANTOM	chr14	55369041	55375021	+	CATG00000019056.1	CATG00000019056	lncRNA_divergent	0	NA	NA	NA	NA	NA	NA	NA	NA	NA	NA	NA	NA	NA
2_ensembl	chr14	55471531	55472405	-	AL160471.6	ENSG00000233924	pseudogene	0	NA	NA	NA	NA	NA	NA	NA	NA	NA	NA	NA	NA	NA
1_FANTOM	chr14	55517488	55518715	-	CATG00000021182.1	CATG00000021182	lncRNA_divergent	0	NA	NA	NA	NA	NA	NA	NA	NA	NA	NA	NA	NA	NA
1_FANTOM	chr14	55537082	55538762	-	CATG00000021184.1	CATG00000021184	lncRNA_divergent	0	NA	NA	NA	NA	NA	NA	NA	NA	NA	NA	NA	NA	NA
1_FANTOM	chr14	55545548	55570047	-	CATG00000021187.1	CATG00000021187	lncRNA_intergenic	0	NA	NA	NA	NA	NA	NA	NA	NA	NA	NA	NA	NA	NA
1_FANTOM	chr14	55569156	55571276	+	CATG00000019058.1	CATG00000019058	lncRNA_intergenic	0	NA	NA	NA	NA	NA	NA	NA	NA	NA	NA	NA	NA	NA
1_FANTOM	chr14	55574550	55575111	-	CATG00000021189.1	CATG00000021189	lncRNA_intergenic	0	NA	NA	NA	NA	NA	NA	NA	NA	NA	NA	NA	NA	NA
1_FANTOM	chr14	55584711	55586462	+	CATG00000019062.1	CATG00000019062	lncRNA_intergenic	0	NA	NA	NA	NA	NA	NA	NA	NA	NA	NA	NA	NA	NA
1_FANTOM	chr14	55586543	55587315	-	CATG00000021193.1	CATG00000021193	lncRNA_intergenic	0	NA	NA	NA	NA	NA	NA	NA	NA	NA	NA	NA	NA	NA
1_FANTOM	chr14	55658464	55683695	+	CATG00000019064.1	CATG00000019064	lncRNA_divergent	0	NA	NA	NA	NA	NA	NA	NA	NA	NA	NA	NA	NA	NA
2_ensembl	chr14	55663445	55665731	-	RP11-698F20.3	ENSG00000258050	lnclincRNA	0	NA	NA	NA	NA	NA	NA	NA	NA	NA	NA	NA	NA	NA
1_FANTOM	chr14	55702005	55721972	-	RP11-665C16.8	ENSG00000271180	pseudogene	0	NA	NA	NA	NA	NA	NA	NA	NA	NA	NA	NA	NA	NA
1_FANTOM	chr14	55728669	55738796	-	RP11-665C16.6	ENSG00000258413	lncRNA_divergent	0	NA	NA	NA	NA	NA	NA	NA	NA	NA	NA	NA	NA	NA
1_FANTOM	chr14	55749014	55749389	-	RP11-665C16.1	ENSG00000239686	pseudogene	0	NA	NA	NA	NA	NA	NA	NA	NA	NA	NA	NA	NA	NA
2_ensembl	chr14	55792552	55806219	-	RP11-665C16.5	ENSG00000258455	antisense	0	NA	NA	NA	NA	NA	NA	NA	NA	NA	NA	NA	NA	NA
1_FANTOM	chr14	55861658	55861979	-	RP11-454L9.2	ENSG00000259318	pseudogene	0	NA	NA	NA	NA	NA	NA	NA	NA	NA	NA	NA	NA	NA
1_FANTOM	chr14	55954979	56047750	-	KTN1-AS1	ENSG00000186615	lncRNA_divergent	3	0	0	0	1	0	0	0	0	0	0	0	0	2
1_FANTOM	chr14	56010097	56010887	+	RPL7AP4	ENSG00000213641	pseudogene	0	NA	NA	NA	NA	NA	NA	NA	NA	NA	NA	NA	NA	NA
1_FANTOM	chr14	56013385	56014841	+	RP11-132J14.3	ENSG00000271484	pseudogene	0	NA	NA	NA	NA	NA	NA	NA	NA	NA	NA	NA	NA	NA
1_FANTOM	chr14	56768539	56777485	-	RP11-930O11.2	ENSG00000259483	lncRNA_intergenic	0	NA	NA	NA	NA	NA	NA	NA	NA	NA	NA	NA	NA	NA
1_FANTOM	chr14	56777633	56811987	+	RP11-930O11.1	ENSG00000259719	lncRNA_intergenic	0	NA	NA	NA	NA	NA	NA	NA	NA	NA	NA	NA	NA	NA
1_FANTOM	chr14	56981044	57018027	+	RP11-624J12.1	ENSG00000258803	lncRNA_intergenic	0	NA	NA	NA	NA	NA	NA	NA	NA	NA	NA	NA	NA	NA
2_ensembl	chr14	57099962	57115376	-	RP11-1085N6.2	ENSG00000258428	antisense	0	NA	NA	NA	NA	NA	NA	NA	NA	NA	NA	NA	NA	NA
1_FANTOM	chr14	57277549	57620360	+	OTX2-AS1	ENSG00000248550	lncRNA_intergenic	4	0	0	0	0	0	0	0	0	0	0	0	1	3
1_FANTOM	chr14	57284175	57360436	-	RP11-1085N6.5	ENSG00000258776	lncRNA_intergenic	3	0	0	0	0	0	0	0	0	0	0	0	0	3
1_FANTOM	chr14	57403178	57459164	-	CATG00000021230.1	CATG00000021230	lncRNA_intergenic	0	NA	NA	NA	NA	NA	NA	NA	NA	NA	NA	NA	NA	NA
1_FANTOM	chr14	57427295	57430227	-	CATG00000021232.1	CATG00000021232	lncRNA_sense_intronic	0	NA	NA	NA	NA	NA	NA	NA	NA	NA	NA	NA	NA	NA
2_ensembl	chr14	57532978	57579378	-	RP11-108M12.3	ENSG00000258592	lnclincRNA	1	0	0	0	0	0	0	0	0	0	0	0	1	0
1_FANTOM	chr14	57616993	57655791	-	CATG00000021238.1	CATG00000021238	lncRNA_intergenic	0	NA	NA	NA	NA	NA	NA	NA	NA	NA	NA	NA	NA	NA
1_FANTOM	chr14	57819507	57857449	-	CATG00000021240.1	CATG00000021240	lncRNA_divergent	1	0	0	0	0	0	0	0	0	1	0	0	0	0
1_FANTOM	chr14	57958651	58066460	+	RP11-409I10.2	ENSG00000259039	lncRNA_antisense	0	NA	NA	NA	NA	NA	NA	NA	NA	NA	NA	NA	NA	NA
2_ensembl	chr14	58096559	58097880	+	CTD-2325K12.1	ENSG00000258856	pseudogene	0	NA	NA	NA	NA	NA	NA	NA	NA	NA	NA	NA	NA	NA
1_FANTOM	chr14	58216332	58283667	+	CATG00000019115.1	CATG00000019115	lncRNA_antisense	0	NA	NA	NA	NA	NA	NA	NA	NA	NA	NA	NA	NA	NA
1_FANTOM	chr14	58450104	58451721	+	CATG00000019116.1	CATG00000019116	lncRNA_divergent	0	NA	NA	NA	NA	NA	NA	NA	NA	NA	NA	NA	NA	NA
2_ensembl	chr14	58651294	58652225	+	RP11-349A22.3	ENSG00000258519	pseudogene	0	NA	NA	NA	NA	NA	NA	NA	NA	NA	NA	NA	NA	NA
1_FANTOM	chr14	58677676	58765811	-	RP11-349A22.5	ENSG00000257621	lncRNA_divergent	0	NA	NA	NA	NA	NA	NA	NA	NA	NA	NA	NA	NA	NA
1_FANTOM	chr14	58730434	58736399	+	CTD-2002H8.2	ENSG00000258682	lncRNA_sense_intronic	0	NA	NA	NA	NA	NA	NA	NA	NA	NA	NA	NA	NA	NA
1_FANTOM	chr14	58804005	58809901	+	CATG00000019125.1	CATG00000019125	lncRNA_sense_intronic	0	NA	NA	NA	NA	NA	NA	NA	NA	NA	NA	NA	NA	NA
1_FANTOM	chr14	58836741	58862423	-	RP11-517O13.3	ENSG00000258658	lncRNA_divergent	0	NA	NA	NA	NA	NA	NA	NA	NA	NA	NA	NA	NA	NA
1_FANTOM	chr14	59215165	59651649	+	RP11-112J1.2	ENSG00000258583	lncRNA_intergenic	8	0	0	0	0	0	4	0	0	0	0	2	0	2
1_FANTOM	chr14	59237115	59330797	-	CATG00000021272.1	CATG00000021272	lncRNA_intergenic	2	0	0	0	0	0	0	0	0	0	0	2	0	0
1_FANTOM	chr14	60391200	60392321	+	CATG00000019176.1	CATG00000019176	lncRNA_sense_intronic	0	NA	NA	NA	NA	NA	NA	NA	NA	NA	NA	NA	NA	NA
1_FANTOM	chr14	60434869	60559414	-	RP11-16B13.1	ENSG00000258553	lncRNA_divergent	0	NA	NA	NA	NA	NA	NA	NA	NA	NA	NA	NA	NA	NA
1_FANTOM	chr14	60622800	60631914	+	SCOCP1	ENSG00000258896	pseudogene	0	NA	NA	NA	NA	NA	NA	NA	NA	NA	NA	NA	NA	NA
1_FANTOM	chr14	60658381	60673610	-	CATG00000021297.1	CATG00000021297	lncRNA_intergenic	0	NA	NA	NA	NA	NA	NA	NA	NA	NA	NA	NA	NA	NA
1_FANTOM	chr14	60679640	60696391	+	CATG00000019181.1	CATG00000019181	lncRNA_divergent	0	NA	NA	NA	NA	NA	NA	NA	NA	NA	NA	NA	NA	NA
1_FANTOM	chr14	60706839	60716496	-	CTD-2184C24.2	ENSG00000254718	lncRNA_divergent	0	NA	NA	NA	NA	NA	NA	NA	NA	NA	NA	NA	NA	NA
1_FANTOM	chr14	60722143	60749460	-	CATG00000021300.1	CATG00000021300	lncRNA_antisense	0	NA	NA	NA	NA	NA	NA	NA	NA	NA	NA	NA	NA	NA
1_FANTOM	chr14	60981796	61024677	+	RP11-1042B17.3	ENSG00000258670	lncRNA_divergent	0	NA	NA	NA	NA	NA	NA	NA	NA	NA	NA	NA	NA	NA
1_FANTOM	chr14	61275048	61503638	+	RP11-193F5.1	ENSG00000258892	sense_overlap_RNA	0	NA	NA	NA	NA	NA	NA	NA	NA	NA	NA	NA	NA	NA
1_FANTOM	chr14	61551070	61588132	-	CATG00000021315.1	CATG00000021315	lncRNA_intergenic	0	NA	NA	NA	NA	NA	NA	NA	NA	NA	NA	NA	NA	NA
1_FANTOM	chr14	61568187	61571256	-	CATG00000021316.1	CATG00000021316	lncRNA_sense_intronic	0	NA	NA	NA	NA	NA	NA	NA	NA	NA	NA	NA	NA	NA
1_FANTOM	chr14	61570800	61572618	+	CATG00000019195.1	CATG00000019195	lncRNA_intergenic	0	NA	NA	NA	NA	NA	NA	NA	NA	NA	NA	NA	NA	NA
1_FANTOM	chr14	61909694	62219429	-	HIF1A-AS2	ENSG00000258667	lncRNA_divergent	5	0	0	0	0	0	0	0	0	0	0	0	1	4
1_FANTOM	chr14	61927458	61945101	-	CATG00000021324.1	CATG00000021324	lncRNA_divergent	0	NA	NA	NA	NA	NA	NA	NA	NA	NA	NA	NA	NA	NA
1_FANTOM	chr14	62019987	62022012	+	CATG00000019208.1	CATG00000019208	lncRNA_sense_intronic	0	NA	NA	NA	NA	NA	NA	NA	NA	NA	NA	NA	NA	NA
1_FANTOM	chr14	62021978	62085692	-	RP11-47I22.2	ENSG00000250548	lncRNA_divergent	2	0	0	0	0	0	0	0	0	0	0	0	0	2
1_FANTOM	chr14	62200928	62242978	+	RP11-618G20.1	ENSG00000258964	lncRNA_intergenic	0	NA	NA	NA	NA	NA	NA	NA	NA	NA	NA	NA	NA	NA
1_FANTOM	chr14	62230230	62231730	+	CATG00000019223.1	CATG00000019223	lncRNA_sense_intronic	0	NA	NA	NA	NA	NA	NA	NA	NA	NA	NA	NA	NA	NA
1_FANTOM	chr14	62278880	62570139	+	CTD-2277K2.1	ENSG00000258882	lncRNA_sense_intronic	0	NA	NA	NA	NA	NA	NA	NA	NA	NA	NA	NA	NA	NA
2_ensembl	chr14	62570096	62583893	-	RP11-355I22.2	ENSG00000258903	lnclincRNA	0	NA	NA	NA	NA	NA	NA	NA	NA	NA	NA	NA	NA	NA
1_FANTOM	chr14	62570440	62600961	+	LINC00643	ENSG00000186369	sense_overlap_RNA	0	NA	NA	NA	NA	NA	NA	NA	NA	NA	NA	NA	NA	NA
2_ensembl	chr14	62581071	62584284	+	RP11-355I22.6	ENSG00000258403	lnclincRNA	0	NA	NA	NA	NA	NA	NA	NA	NA	NA	NA	NA	NA	NA
1_FANTOM	chr14	64108779	64132575	+	CATG00000019247.1	CATG00000019247	lncRNA_divergent	0	NA	NA	NA	NA	NA	NA	NA	NA	NA	NA	NA	NA	NA
1_FANTOM	chr14	64194896	64195776	+	CATG00000019250.1	CATG00000019250	lncRNA_divergent	0	NA	NA	NA	NA	NA	NA	NA	NA	NA	NA	NA	NA	NA
2_ensembl	chr14	64201415	64202641	+	RP11-804M7.1	ENSG00000258778	pseudogene	0	NA	NA	NA	NA	NA	NA	NA	NA	NA	NA	NA	NA	NA
1_FANTOM	chr14	64318847	64319555	-	CATG00000021370.1	CATG00000021370	lncRNA_divergent	0	NA	NA	NA	NA	NA	NA	NA	NA	NA	NA	NA	NA	NA
1_FANTOM	chr14	64795825	64805331	-	RP11-544I20.2	ENSG00000214770	lncRNA_sense_intronic	0	NA	NA	NA	NA	NA	NA	NA	NA	NA	NA	NA	NA	NA
1_FANTOM	chr14	64808385	64854975	-	CTD-2555O16.1	ENSG00000258809	lncRNA_divergent	0	NA	NA	NA	NA	NA	NA	NA	NA	NA	NA	NA	NA	NA
2_ensembl	chr14	64812889	64841384	-	TEX21P	ENSG00000234911	pseudogene	0	NA	NA	NA	NA	NA	NA	NA	NA	NA	NA	NA	NA	NA
1_FANTOM	chr14	64889645	64915487	-	CTD-2555O16.2	ENSG00000258824	lncRNA_divergent	0	NA	NA	NA	NA	NA	NA	NA	NA	NA	NA	NA	NA	NA
2_ensembl	chr14	64907087	64908956	-	CTD-2555O16.4	ENSG00000272909	antisense	0	NA	NA	NA	NA	NA	NA	NA	NA	NA	NA	NA	NA	NA
1_FANTOM	chr14	64980627	65009362	-	RP11-973N13.4	ENSG00000259116	lncRNA_divergent	0	NA	NA	NA	NA	NA	NA	NA	NA	NA	NA	NA	NA	NA
2_ensembl	chr14	65019412	65063254	-	RP11-973N13.3	ENSG00000259076	antisense	3	0	0	0	0	0	0	0	0	0	0	0	0	3
2_ensembl	chr14	65066961	65068362	-	RP11-973N13.2	ENSG00000259010	pseudogene	0	NA	NA	NA	NA	NA	NA	NA	NA	NA	NA	NA	NA	NA
1_FANTOM	chr14	65284626	65291123	+	CATG00000019274.1	CATG00000019274	lncRNA_antisense	0	NA	NA	NA	NA	NA	NA	NA	NA	NA	NA	NA	NA	NA
1_FANTOM	chr14	65450779	65453827	-	CATG00000021385.1	CATG00000021385	lncRNA_divergent	0	NA	NA	NA	NA	NA	NA	NA	NA	NA	NA	NA	NA	NA
1_FANTOM	chr14	65544668	65560930	+	RP11-840I19.3	ENSG00000259118	lncRNA_antisense	0	NA	NA	NA	NA	NA	NA	NA	NA	NA	NA	NA	NA	NA
1_FANTOM	chr14	65619402	65637577	-	CATG00000021388.1	CATG00000021388	lncRNA_intergenic	0	NA	NA	NA	NA	NA	NA	NA	NA	NA	NA	NA	NA	NA
1_FANTOM	chr14	65623376	65654818	+	CATG00000019283.1	CATG00000019283	lncRNA_intergenic	0	NA	NA	NA	NA	NA	NA	NA	NA	NA	NA	NA	NA	NA
1_FANTOM	chr14	65668597	65785508	-	CTD-2509G16.5	ENSG00000258760	lncRNA_intergenic	0	NA	NA	NA	NA	NA	NA	NA	NA	NA	NA	NA	NA	NA
1_FANTOM	chr14	65727785	65845106	+	PTBP1P	ENSG00000259078	pseudogene	0	NA	NA	NA	NA	NA	NA	NA	NA	NA	NA	NA	NA	NA
1_FANTOM	chr14	66335013	66526301	+	CATG00000019350.1	CATG00000019350	lncRNA_intergenic	1	0	0	0	0	0	0	0	0	0	0	0	0	1
1_FANTOM	chr14	66423651	66534188	-	CATG00000021402.1	CATG00000021402	lncRNA_intergenic	0	NA	NA	NA	NA	NA	NA	NA	NA	NA	NA	NA	NA	NA
1_FANTOM	chr14	66578349	66598270	+	RP11-783L4.1	ENSG00000258502	lncRNA_intergenic	0	NA	NA	NA	NA	NA	NA	NA	NA	NA	NA	NA	NA	NA
1_FANTOM	chr14	66679528	66976188	-	RP11-72M17.1	ENSG00000258561	lncRNA_divergent	0	NA	NA	NA	NA	NA	NA	NA	NA	NA	NA	NA	NA	NA
1_FANTOM	chr14	67665776	67667044	+	RP11-125H8.1	ENSG00000258988	pseudogene	0	NA	NA	NA	NA	NA	NA	NA	NA	NA	NA	NA	NA	NA
1_FANTOM	chr14	67694832	67707850	-	CATG00000021414.1	CATG00000021414	lncRNA_divergent	0	NA	NA	NA	NA	NA	NA	NA	NA	NA	NA	NA	NA	NA
1_FANTOM	chr14	67703836	67704817	-	CATG00000021415.1	CATG00000021415	lncRNA_sense_intronic	0	NA	NA	NA	NA	NA	NA	NA	NA	NA	NA	NA	NA	NA
1_FANTOM	chr14	67792978	67796824	+	CATG00000019375.1	CATG00000019375	lncRNA_sense_intronic	0	NA	NA	NA	NA	NA	NA	NA	NA	NA	NA	NA	NA	NA
1_FANTOM	chr14	67843156	67847454	-	CATG00000021417.1	CATG00000021417	lncRNA_divergent	0	NA	NA	NA	NA	NA	NA	NA	NA	NA	NA	NA	NA	NA
1_FANTOM	chr14	67997062	67999812	-	CATG00000021421.1	CATG00000021421	lncRNA_divergent	0	NA	NA	NA	NA	NA	NA	NA	NA	NA	NA	NA	NA	NA
1_FANTOM	chr14	68067050	68081762	+	CATG00000019381.1	CATG00000019381	lncRNA_divergent	0	NA	NA	NA	NA	NA	NA	NA	NA	NA	NA	NA	NA	NA
1_FANTOM	chr14	68141670	68143473	+	CATG00000019386.1	CATG00000019386	lncRNA_divergent	0	NA	NA	NA	NA	NA	NA	NA	NA	NA	NA	NA	NA	NA
2_ensembl	chr14	68172671	68172972	+	RN7SL369P	ENSG00000241542	misc_RNA	0	NA	NA	NA	NA	NA	NA	NA	NA	NA	NA	NA	NA	NA
1_FANTOM	chr14	68586652	68634152	-	CATG00000021433.1	CATG00000021433	lncRNA_antisense	0	NA	NA	NA	NA	NA	NA	NA	NA	NA	NA	NA	NA	NA
1_FANTOM	chr14	68979885	69162599	-	CTD-2325P2.3	ENSG00000258623	lncRNA_antisense	2	0	0	0	0	0	0	0	0	0	0	0	0	2
1_FANTOM	chr14	69073000	69150162	-	CTD-2325P2.4	ENSG00000259038	lncRNA_antisense	2	0	0	0	0	0	0	0	0	0	0	0	0	2
1_FANTOM	chr14	69444744	69456524	+	ACTN1-AS1	ENSG00000259062	lncRNA_divergent	0	NA	NA	NA	NA	NA	NA	NA	NA	NA	NA	NA	NA	NA
1_FANTOM	chr14	69775064	69787522	-	CATG00000021472.1	CATG00000021472	lncRNA_antisense	0	NA	NA	NA	NA	NA	NA	NA	NA	NA	NA	NA	NA	NA
1_FANTOM	chr14	69937843	69942950	+	CATG00000019423.1	CATG00000019423	lncRNA_intergenic	0	NA	NA	NA	NA	NA	NA	NA	NA	NA	NA	NA	NA	NA
1_FANTOM	chr14	70014516	70075114	+	CATG00000019424.1	CATG00000019424	lncRNA_intergenic	0	NA	NA	NA	NA	NA	NA	NA	NA	NA	NA	NA	NA	NA
1_FANTOM	chr14	70049116	70078199	-	CATG00000021477.1	CATG00000021477	lncRNA_divergent	0	NA	NA	NA	NA	NA	NA	NA	NA	NA	NA	NA	NA	NA
1_FANTOM	chr14	70653843	70699995	+	RP11-486O13.2	ENSG00000258422	lncRNA_divergent	0	NA	NA	NA	NA	NA	NA	NA	NA	NA	NA	NA	NA	NA
2_ensembl	chr14	70712208	70714518	-	ADAM21P1	ENSG00000235812	pseudogene	0	NA	NA	NA	NA	NA	NA	NA	NA	NA	NA	NA	NA	NA
1_FANTOM	chr14	70721515	70809510	+	CATG00000019436.1	CATG00000019436	uncertain_coding	0	NA	NA	NA	NA	NA	NA	NA	NA	NA	NA	NA	NA	NA
2_ensembl	chr14	70742013	70758576	+	RP11-718G2.5	ENSG00000259033	lnclincRNA	0	NA	NA	NA	NA	NA	NA	NA	NA	NA	NA	NA	NA	NA
1_FANTOM	chr14	70791708	70883784	-	SYNJ2BP-COX16	ENSG00000258644	lncRNA_divergent	0	NA	NA	NA	NA	NA	NA	NA	NA	NA	NA	NA	NA	NA
2_ensembl	chr14	70827609	70827805	+	RNU2-51P	ENSG00000222640	snRNA	0	NA	NA	NA	NA	NA	NA	NA	NA	NA	NA	NA	NA	NA
2_ensembl	chr14	70892529	71014181	-	RP11-486O13.4	ENSG00000257759	lnclincRNA	0	NA	NA	NA	NA	NA	NA	NA	NA	NA	NA	NA	NA	NA
1_FANTOM	chr14	70935471	70954728	-	ADAM20P1	ENSG00000259158	lncRNA_intergenic	0	NA	NA	NA	NA	NA	NA	NA	NA	NA	NA	NA	NA	NA
2_ensembl	chr14	70935877	70937825	-	AL357153.1	ENSG00000176082	pseudogene	0	NA	NA	NA	NA	NA	NA	NA	NA	NA	NA	NA	NA	NA
1_FANTOM	chr14	70960560	70962878	-	CATG00000021505.1	CATG00000021505	lncRNA_intergenic	0	NA	NA	NA	NA	NA	NA	NA	NA	NA	NA	NA	NA	NA
1_FANTOM	chr14	70993072	71014019	+	CATG00000019445.1	CATG00000019445	lncRNA_intergenic	0	NA	NA	NA	NA	NA	NA	NA	NA	NA	NA	NA	NA	NA
1_FANTOM	chr14	71059513	71107880	-	CTD-2540L5.5	ENSG00000259115	lncRNA_divergent	0	NA	NA	NA	NA	NA	NA	NA	NA	NA	NA	NA	NA	NA
2_ensembl	chr14	71061269	71062487	+	KRT18P7	ENSG00000258951	pseudogene	0	NA	NA	NA	NA	NA	NA	NA	NA	NA	NA	NA	NA	NA
1_FANTOM	chr14	71075515	71108081	-	CTD-2540L5.6	ENSG00000245466	lncRNA_divergent	0	NA	NA	NA	NA	NA	NA	NA	NA	NA	NA	NA	NA	NA
1_FANTOM	chr14	71164675	71182301	+	RP6-65G23.1	ENSG00000258689	lncRNA_intergenic	0	NA	NA	NA	NA	NA	NA	NA	NA	NA	NA	NA	NA	NA
1_FANTOM	chr14	71178833	71185199	-	CATG00000021510.1	CATG00000021510	lncRNA_intergenic	0	NA	NA	NA	NA	NA	NA	NA	NA	NA	NA	NA	NA	NA
1_FANTOM	chr14	71275088	71297199	+	RP6-65G23.3	ENSG00000259153	lncRNA_divergent	0	NA	NA	NA	NA	NA	NA	NA	NA	NA	NA	NA	NA	NA
1_FANTOM	chr14	71288725	71292430	+	CATG00000019453.1	CATG00000019453	lncRNA_intergenic	0	NA	NA	NA	NA	NA	NA	NA	NA	NA	NA	NA	NA	NA
1_FANTOM	chr14	71352463	71353531	-	CATG00000021516.1	CATG00000021516	lncRNA_intergenic	0	NA	NA	NA	NA	NA	NA	NA	NA	NA	NA	NA	NA	NA
1_FANTOM	chr14	71372585	71375562	-	CATG00000021517.1	CATG00000021517	uncertain_coding	1	0	0	0	0	0	0	0	0	0	0	0	0	1
2_ensembl	chr14	71498403	71498687	-	RP5-1163L11.2	ENSG00000258930	pseudogene	0	NA	NA	NA	NA	NA	NA	NA	NA	NA	NA	NA	NA	NA
1_FANTOM	chr14	71574142	71609977	-	RP6-91H8.3	ENSG00000269927	lncRNA_intergenic	1	0	0	0	0	0	0	0	0	0	0	0	0	1
1_FANTOM	chr14	71638804	71710550	-	CATG00000021520.1	CATG00000021520	lncRNA_intergenic	0	NA	NA	NA	NA	NA	NA	NA	NA	NA	NA	NA	NA	NA
1_FANTOM	chr14	72220880	72301754	+	CATG00000019472.1	CATG00000019472	lncRNA_intergenic	0	NA	NA	NA	NA	NA	NA	NA	NA	NA	NA	NA	NA	NA
2_ensembl	chr14	73019288	73061833	-	RP3-514A23.2	ENSG00000258871	lnclincRNA	0	NA	NA	NA	NA	NA	NA	NA	NA	NA	NA	NA	NA	NA
1_FANTOM	chr14	73360972	73361956	+	CATG00000019491.1	CATG00000019491	lncRNA_divergent	0	NA	NA	NA	NA	NA	NA	NA	NA	NA	NA	NA	NA	NA
1_FANTOM	chr14	73390803	73392876	-	CATG00000021539.1	CATG00000021539	lncRNA_divergent	0	NA	NA	NA	NA	NA	NA	NA	NA	NA	NA	NA	NA	NA
1_FANTOM	chr14	73396320	73396671	-	RP1-146I3.1	ENSG00000176043	pseudogene	0	NA	NA	NA	NA	NA	NA	NA	NA	NA	NA	NA	NA	NA
2_ensembl	chr14	73427303	73428701	+	RP11-109N23.6	ENSG00000259015	pseudogene	0	NA	NA	NA	NA	NA	NA	NA	NA	NA	NA	NA	NA	NA
2_ensembl	chr14	73430353	73430716	-	RP11-109N23.1	ENSG00000239544	pseudogene	0	NA	NA	NA	NA	NA	NA	NA	NA	NA	NA	NA	NA	NA
1_FANTOM	chr14	73494456	73514894	-	CATG00000021540.1	CATG00000021540	lncRNA_intergenic	0	NA	NA	NA	NA	NA	NA	NA	NA	NA	NA	NA	NA	NA
1_FANTOM	chr14	73523653	73526161	-	RP11-109N23.4	ENSG00000258813	lncRNA_divergent	0	NA	NA	NA	NA	NA	NA	NA	NA	NA	NA	NA	NA	NA
2_ensembl	chr14	73656471	73656712	+	RP4-687K1.2	ENSG00000259109	pseudogene	0	NA	NA	NA	NA	NA	NA	NA	NA	NA	NA	NA	NA	NA
1_FANTOM	chr14	73705023	73715249	-	RP4-647C14.2	ENSG00000258376	lncRNA_divergent	0	NA	NA	NA	NA	NA	NA	NA	NA	NA	NA	NA	NA	NA
1_FANTOM	chr14	73906323	73912061	-	CATG00000021550.1	CATG00000021550	lncRNA_sense_intronic	0	NA	NA	NA	NA	NA	NA	NA	NA	NA	NA	NA	NA	NA
1_FANTOM	chr14	73929124	74010467	+	RP1-240K6.3	ENSG00000251393	lncRNA_intergenic	0	NA	NA	NA	NA	NA	NA	NA	NA	NA	NA	NA	NA	NA
1_FANTOM	chr14	73957638	73960096	+	C14orf169	ENSG00000255242	lncRNA_divergent	0	NA	NA	NA	NA	NA	NA	NA	NA	NA	NA	NA	NA	NA
1_FANTOM	chr14	73957638	73990992	+	AC005280.1	ENSG00000170468	pseudogene	0	NA	NA	NA	NA	NA	NA	NA	NA	NA	NA	NA	NA	NA
1_FANTOM	chr14	73973532	73976510	+	CATG00000019511.1	CATG00000019511	lncRNA_antisense	0	NA	NA	NA	NA	NA	NA	NA	NA	NA	NA	NA	NA	NA
2_ensembl	chr14	73989582	73997314	+	RP3-414A15.2	ENSG00000258695	antisense	0	NA	NA	NA	NA	NA	NA	NA	NA	NA	NA	NA	NA	NA
1_FANTOM	chr14	74015780	74101212	-	RP3-414A15.10	ENSG00000258603	lncRNA_intergenic	0	NA	NA	NA	NA	NA	NA	NA	NA	NA	NA	NA	NA	NA
2_ensembl	chr14	74037863	74038371	-	NT5CP1	ENSG00000258524	pseudogene	0	NA	NA	NA	NA	NA	NA	NA	NA	NA	NA	NA	NA	NA
1_FANTOM	chr14	74042525	74059076	-	CATG00000021552.1	CATG00000021552	lncRNA_intergenic	0	NA	NA	NA	NA	NA	NA	NA	NA	NA	NA	NA	NA	NA
2_ensembl	chr14	74098179	74098723	+	NDUFB8P1	ENSG00000258972	pseudogene	0	NA	NA	NA	NA	NA	NA	NA	NA	NA	NA	NA	NA	NA
2_ensembl	chr14	74164806	74167054	-	RP4-693M11.3	ENSG00000258660	antisense	0	NA	NA	NA	NA	NA	NA	NA	NA	NA	NA	NA	NA	NA
1_FANTOM	chr14	74173085	74176018	-	CATG00000021558.1	CATG00000021558	lncRNA_intergenic	0	NA	NA	NA	NA	NA	NA	NA	NA	NA	NA	NA	NA	NA
1_FANTOM	chr14	74206867	74226510	+	MIR4505	ENSG00000264741	small_RNA	0	NA	NA	NA	NA	NA	NA	NA	NA	NA	NA	NA	NA	NA
1_FANTOM	chr14	74253584	74276797	+	RP5-1021I20.1	ENSG00000259065	lncRNA_divergent	0	NA	NA	NA	NA	NA	NA	NA	NA	NA	NA	NA	NA	NA
1_FANTOM	chr14	74288551	74296813	-	RP5-1021I20.2	ENSG00000258586	lncRNA_intergenic	0	NA	NA	NA	NA	NA	NA	NA	NA	NA	NA	NA	NA	NA
2_ensembl	chr14	74307223	74307312	-	RP5-1021I20.7	ENSG00000270576	pseudogene	0	NA	NA	NA	NA	NA	NA	NA	NA	NA	NA	NA	NA	NA
2_ensembl	chr14	74324764	74324868	-	Y_RNA	ENSG00000223300	misc_RNA	0	NA	NA	NA	NA	NA	NA	NA	NA	NA	NA	NA	NA	NA
1_FANTOM	chr14	74379770	74404714	-	RP5-1021I20.5	ENSG00000258891	lncRNA_antisense	0	NA	NA	NA	NA	NA	NA	NA	NA	NA	NA	NA	NA	NA
1_FANTOM	chr14	74465312	74470480	-	CATG00000021562.1	CATG00000021562	lncRNA_sense_intronic	0	NA	NA	NA	NA	NA	NA	NA	NA	NA	NA	NA	NA	NA
1_FANTOM	chr14	74892941	74899867	+	CATG00000019524.1	CATG00000019524	lncRNA_intergenic	0	NA	NA	NA	NA	NA	NA	NA	NA	NA	NA	NA	NA	NA
1_FANTOM	chr14	74925187	74928009	-	CATG00000021569.1	CATG00000021569	lncRNA_intergenic	0	NA	NA	NA	NA	NA	NA	NA	NA	NA	NA	NA	NA	NA
2_ensembl	chr14	74940710	74941567	-	RP3-449M8.6	ENSG00000259005	lnclincRNA	0	NA	NA	NA	NA	NA	NA	NA	NA	NA	NA	NA	NA	NA
1_FANTOM	chr14	74947440	74950626	+	RAP1AP	ENSG00000258769	pseudogene	0	NA	NA	NA	NA	NA	NA	NA	NA	NA	NA	NA	NA	NA
1_FANTOM	chr14	74981597	74988002	+	CATG00000019527.1	CATG00000019527	lncRNA_divergent	0	NA	NA	NA	NA	NA	NA	NA	NA	NA	NA	NA	NA	NA
1_FANTOM	chr14	75317115	75326103	+	RP11-316E14.6	ENSG00000259606	lncRNA_sense_intronic	0	NA	NA	NA	NA	NA	NA	NA	NA	NA	NA	NA	NA	NA
1_FANTOM	chr14	75422412	75429905	+	CATG00000019538.1	CATG00000019538	lncRNA_divergent	0	NA	NA	NA	NA	NA	NA	NA	NA	NA	NA	NA	NA	NA
1_FANTOM	chr14	75439360	75447933	-	CATG00000021580.1	CATG00000021580	lncRNA_intergenic	0	NA	NA	NA	NA	NA	NA	NA	NA	NA	NA	NA	NA	NA
1_FANTOM	chr14	75467276	75469451	-	CATG00000021586.1	CATG00000021586	lncRNA_divergent	0	NA	NA	NA	NA	NA	NA	NA	NA	NA	NA	NA	NA	NA
2_ensembl	chr14	75471422	75475184	-	RP11-950C14.3	ENSG00000258646	antisense	0	NA	NA	NA	NA	NA	NA	NA	NA	NA	NA	NA	NA	NA
1_FANTOM	chr14	75583129	75583277	-	HIF1AP1	ENSG00000258978	pseudogene	0	NA	NA	NA	NA	NA	NA	NA	NA	NA	NA	NA	NA	NA
1_FANTOM	chr14	75593809	75603633	+	RP11-950C14.7	ENSG00000259138	lncRNA_divergent	0	NA	NA	NA	NA	NA	NA	NA	NA	NA	NA	NA	NA	NA
1_FANTOM	chr14	75655050	75655374	-	CATG00000021594.1	CATG00000021594	lncRNA_intergenic	0	NA	NA	NA	NA	NA	NA	NA	NA	NA	NA	NA	NA	NA
1_FANTOM	chr14	75689049	75739223	+	RP11-293M10.2	ENSG00000258820	lncRNA_antisense	1	0	0	0	0	0	0	0	0	0	0	0	0	1
1_FANTOM	chr14	75761107	75766301	+	RP11-293M10.5	ENSG00000259687	lncRNA_divergent	0	NA	NA	NA	NA	NA	NA	NA	NA	NA	NA	NA	NA	NA
1_FANTOM	chr14	75890321	75894976	-	RP11-293M10.6	ENSG00000259319	lncRNA_divergent	0	NA	NA	NA	NA	NA	NA	NA	NA	NA	NA	NA	NA	NA
1_FANTOM	chr14	75904601	75928225	-	CATG00000021605.1	CATG00000021605	lncRNA_antisense	0	NA	NA	NA	NA	NA	NA	NA	NA	NA	NA	NA	NA	NA
2_ensembl	chr14	76280845	76314041	-	RP11-270M14.4	ENSG00000259103	antisense	0	NA	NA	NA	NA	NA	NA	NA	NA	NA	NA	NA	NA	NA
1_FANTOM	chr14	76618247	76618760	-	CATG00000021616.1	CATG00000021616	lncRNA_divergent	0	NA	NA	NA	NA	NA	NA	NA	NA	NA	NA	NA	NA	NA
1_FANTOM	chr14	76662829	76668109	-	CATG00000021620.1	CATG00000021620	lncRNA_antisense	0	NA	NA	NA	NA	NA	NA	NA	NA	NA	NA	NA	NA	NA
1_FANTOM	chr14	76939655	77193054	-	RP11-187O7.3	ENSG00000259124	lncRNA_intergenic	0	NA	NA	NA	NA	NA	NA	NA	NA	NA	NA	NA	NA	NA
2_ensembl	chr14	77245295	77248592	+	RP11-488C13.7	ENSG00000258610	lnclincRNA	0	NA	NA	NA	NA	NA	NA	NA	NA	NA	NA	NA	NA	NA
1_FANTOM	chr14	77249850	77254579	-	RP11-488C13.5	ENSG00000258301	lncRNA_intergenic	0	NA	NA	NA	NA	NA	NA	NA	NA	NA	NA	NA	NA	NA
1_FANTOM	chr14	77394308	77415070	-	CATG00000021632.1	CATG00000021632	uncertain_coding	0	NA	NA	NA	NA	NA	NA	NA	NA	NA	NA	NA	NA	NA
1_FANTOM	chr14	77426101	77466959	-	CATG00000021641.1	CATG00000021641	lncRNA_intergenic	0	NA	NA	NA	NA	NA	NA	NA	NA	NA	NA	NA	NA	NA
1_FANTOM	chr14	77489999	77535846	+	RP11-7F17.5	ENSG00000246548	lncRNA_divergent	0	NA	NA	NA	NA	NA	NA	NA	NA	NA	NA	NA	NA	NA
1_FANTOM	chr14	77500531	77551938	-	RP11-7F17.3	ENSG00000258819	lncRNA_sense_intronic	0	NA	NA	NA	NA	NA	NA	NA	NA	NA	NA	NA	NA	NA
1_FANTOM	chr14	77514515	77554690	-	RP11-7F17.4	ENSG00000258473	lncRNA_intergenic	0	NA	NA	NA	NA	NA	NA	NA	NA	NA	NA	NA	NA	NA
2_ensembl	chr14	77825766	77826259	+	RP11-493G17.4	ENSG00000258510	pseudogene	0	NA	NA	NA	NA	NA	NA	NA	NA	NA	NA	NA	NA	NA
1_FANTOM	chr14	78230500	78231029	+	CATG00000019608.1	CATG00000019608	lncRNA_sense_intronic	0	NA	NA	NA	NA	NA	NA	NA	NA	NA	NA	NA	NA	NA
1_FANTOM	chr14	78265489	78266662	-	CATG00000021674.1	CATG00000021674	lncRNA_divergent	0	NA	NA	NA	NA	NA	NA	NA	NA	NA	NA	NA	NA	NA
2_ensembl	chr14	78287373	78287485	-	Y_RNA	ENSG00000199440	misc_RNA	0	NA	NA	NA	NA	NA	NA	NA	NA	NA	NA	NA	NA	NA
1_FANTOM	chr14	80077261	80522672	-	RP11-242P2.2	ENSG00000259106	lncRNA_antisense	2	0	0	0	0	0	0	0	0	0	0	0	0	2
2_ensembl	chr14	80128009	80257606	-	RP11-242P2.1	ENSG00000258637	antisense	0	NA	NA	NA	NA	NA	NA	NA	NA	NA	NA	NA	NA	NA
1_FANTOM	chr14	80677469	80921812	+	DIO2-AS1	ENSG00000258766	lncRNA_antisense	0	NA	NA	NA	NA	NA	NA	NA	NA	NA	NA	NA	NA	NA
1_FANTOM	chr14	81221488	81303146	+	CATG00000019701.1	CATG00000019701	lncRNA_antisense	0	NA	NA	NA	NA	NA	NA	NA	NA	NA	NA	NA	NA	NA
1_FANTOM	chr14	81288771	81289140	+	RP11-757H14.2	ENSG00000258452	pseudogene	0	NA	NA	NA	NA	NA	NA	NA	NA	NA	NA	NA	NA	NA
1_FANTOM	chr14	81329091	81636743	-	RP11-114N19.3	ENSG00000258999	lncRNA_antisense	0	NA	NA	NA	NA	NA	NA	NA	NA	NA	NA	NA	NA	NA
2_ensembl	chr14	81448332	81449982	+	RP11-114N19.2	ENSG00000258915	pseudogene	0	NA	NA	NA	NA	NA	NA	NA	NA	NA	NA	NA	NA	NA
1_FANTOM	chr14	81685843	81692342	+	CATG00000019710.1	CATG00000019710	lncRNA_intergenic	0	NA	NA	NA	NA	NA	NA	NA	NA	NA	NA	NA	NA	NA
1_FANTOM	chr14	81712800	81879812	+	CATG00000019711.1	CATG00000019711	lncRNA_divergent	0	NA	NA	NA	NA	NA	NA	NA	NA	NA	NA	NA	NA	NA
2_ensembl	chr14	82207346	82496693	+	RP11-666E17.1	ENSG00000259035	lnclincRNA	0	NA	NA	NA	NA	NA	NA	NA	NA	NA	NA	NA	NA	NA
1_FANTOM	chr14	86400953	86596997	+	CTD-2341M24.1	ENSG00000258733	lncRNA_intergenic	0	NA	NA	NA	NA	NA	NA	NA	NA	NA	NA	NA	NA	NA
1_FANTOM	chr14	87700416	87970226	+	CATG00000019846.1	CATG00000019846	lncRNA_intergenic	1	0	0	0	0	0	0	0	0	1	0	0	0	0
2_ensembl	chr14	87790097	87798734	+	RP11-594C13.2	ENSG00000258958	lnclincRNA	0	NA	NA	NA	NA	NA	NA	NA	NA	NA	NA	NA	NA	NA
1_FANTOM	chr14	87819414	88039366	-	RP11-594C13.1	ENSG00000258859	lncRNA_intergenic	0	NA	NA	NA	NA	NA	NA	NA	NA	NA	NA	NA	NA	NA
1_FANTOM	chr14	88092894	88338711	-	RP11-1152H15.1	ENSG00000258807	lncRNA_intergenic	2	0	0	0	0	0	0	0	0	0	0	0	0	2
2_ensembl	chr14	88418871	88421547	+	FAM35CP	ENSG00000259096	pseudogene	0	NA	NA	NA	NA	NA	NA	NA	NA	NA	NA	NA	NA	NA
1_FANTOM	chr14	88459379	88460503	+	CATG00000019860.1	CATG00000019860	lncRNA_divergent	0	NA	NA	NA	NA	NA	NA	NA	NA	NA	NA	NA	NA	NA
1_FANTOM	chr14	88476684	88507729	-	RP11-300J18.1	ENSG00000258826	lncRNA_intergenic	0	NA	NA	NA	NA	NA	NA	NA	NA	NA	NA	NA	NA	NA
2_ensembl	chr14	88477131	88481955	-	RP11-300J18.2	ENSG00000258407	antisense	0	NA	NA	NA	NA	NA	NA	NA	NA	NA	NA	NA	NA	NA
1_FANTOM	chr14	88490937	88583329	+	RP11-300J18.3	ENSG00000258867	lncRNA_intergenic	0	NA	NA	NA	NA	NA	NA	NA	NA	NA	NA	NA	NA	NA
1_FANTOM	chr14	88946079	88947604	+	CATG00000019870.1	CATG00000019870	lncRNA_divergent	1	0	0	0	0	0	0	0	0	0	0	0	0	1
2_ensembl	chr14	88965678	88981433	+	RP11-507K2.2	ENSG00000258983	antisense	5	0	0	0	0	0	0	0	0	0	0	0	0	5
1_FANTOM	chr14	88979843	88982345	+	RNU4-22P	ENSG00000222990	small_RNA	0	NA	NA	NA	NA	NA	NA	NA	NA	NA	NA	NA	NA	NA
1_FANTOM	chr14	89017929	89018837	+	RP11-507K2.3	ENSG00000258789	lncRNA_divergent	0	NA	NA	NA	NA	NA	NA	NA	NA	NA	NA	NA	NA	NA
1_FANTOM	chr14	89027455	89029277	-	CATG00000021810.1	CATG00000021810	lncRNA_divergent	0	NA	NA	NA	NA	NA	NA	NA	NA	NA	NA	NA	NA	NA
1_FANTOM	chr14	89259412	89260034	+	CATG00000019874.1	CATG00000019874	lncRNA_divergent	0	NA	NA	NA	NA	NA	NA	NA	NA	NA	NA	NA	NA	NA
1_FANTOM	chr14	89288757	89290671	-	CATG00000021813.1	CATG00000021813	lncRNA_divergent	0	NA	NA	NA	NA	NA	NA	NA	NA	NA	NA	NA	NA	NA
1_FANTOM	chr14	89305799	89306607	+	Y_RNA	ENSG00000207342	sense_overlap_RNA	0	NA	NA	NA	NA	NA	NA	NA	NA	NA	NA	NA	NA	NA
1_FANTOM	chr14	89815988	89831607	+	RP11-356K23.1	ENSG00000258752	lncRNA_divergent	0	NA	NA	NA	NA	NA	NA	NA	NA	NA	NA	NA	NA	NA
1_FANTOM	chr14	89878656	90421074	-	RP11-33N16.3	ENSG00000259053	lncRNA_divergent	3	0	2	0	1	0	0	0	0	0	0	0	0	0
1_FANTOM	chr14	89888470	90022280	-	CATG00000021824.1	CATG00000021824	lncRNA_sense_intronic	0	NA	NA	NA	NA	NA	NA	NA	NA	NA	NA	NA	NA	NA
1_FANTOM	chr14	90015728	90019581	-	CATG00000021826.1	CATG00000021826	sense_overlap_RNA	0	NA	NA	NA	NA	NA	NA	NA	NA	NA	NA	NA	NA	NA
1_FANTOM	chr14	90088263	90179093	+	RN7SKP107	ENSG00000201027	lncRNA_divergent	0	NA	NA	NA	NA	NA	NA	NA	NA	NA	NA	NA	NA	NA
1_FANTOM	chr14	90845381	90850429	-	CATG00000021832.1	CATG00000021832	lncRNA_intergenic	0	NA	NA	NA	NA	NA	NA	NA	NA	NA	NA	NA	NA	NA
1_FANTOM	chr14	90849766	90854606	+	CATG00000019889.1	CATG00000019889	lncRNA_intergenic	0	NA	NA	NA	NA	NA	NA	NA	NA	NA	NA	NA	NA	NA
1_FANTOM	chr14	90863329	90874609	-	RP11-471B22.2	ENSG00000258424	lncRNA_divergent	0	NA	NA	NA	NA	NA	NA	NA	NA	NA	NA	NA	NA	NA
1_FANTOM	chr14	90917752	90921495	-	RP11-1078H9.1	ENSG00000258678	lncRNA_intergenic	0	NA	NA	NA	NA	NA	NA	NA	NA	NA	NA	NA	NA	NA
1_FANTOM	chr14	90920845	90925505	+	LINC00642	ENSG00000233208	lncRNA_intergenic	0	NA	NA	NA	NA	NA	NA	NA	NA	NA	NA	NA	NA	NA
1_FANTOM	chr14	90931977	90953486	-	CATG00000021837.1	CATG00000021837	lncRNA_intergenic	0	NA	NA	NA	NA	NA	NA	NA	NA	NA	NA	NA	NA	NA
1_FANTOM	chr14	90991799	90996383	+	CATG00000019896.1	CATG00000019896	lncRNA_intergenic	0	NA	NA	NA	NA	NA	NA	NA	NA	NA	NA	NA	NA	NA
1_FANTOM	chr14	91163695	91165718	+	RP11-661G16.2	ENSG00000258716	lncRNA_antisense	0	NA	NA	NA	NA	NA	NA	NA	NA	NA	NA	NA	NA	NA
1_FANTOM	chr14	91224360	91240353	+	CATG00000019899.1	CATG00000019899	lncRNA_antisense	0	NA	NA	NA	NA	NA	NA	NA	NA	NA	NA	NA	NA	NA
1_FANTOM	chr14	91285724	91294508	-	CTD-3035D6.2	ENSG00000258884	lncRNA_intergenic	0	NA	NA	NA	NA	NA	NA	NA	NA	NA	NA	NA	NA	NA
1_FANTOM	chr14	91729381	91737309	+	CATG00000019911.1	CATG00000019911	uncertain_coding	0	NA	NA	NA	NA	NA	NA	NA	NA	NA	NA	NA	NA	NA
1_FANTOM	chr14	91850841	91864003	+	CATG00000019916.1	CATG00000019916	short_ncRNA	0	NA	NA	NA	NA	NA	NA	NA	NA	NA	NA	NA	NA	NA
1_FANTOM	chr14	91968302	91970318	-	CATG00000021859.1	CATG00000021859	lncRNA_sense_intronic	0	NA	NA	NA	NA	NA	NA	NA	NA	NA	NA	NA	NA	NA
1_FANTOM	chr14	92303070	92313091	+	CATG00000019931.1	CATG00000019931	lncRNA_divergent	0	NA	NA	NA	NA	NA	NA	NA	NA	NA	NA	NA	NA	NA
1_FANTOM	chr14	92336508	92493895	+	CATG00000019933.1	CATG00000019933	lncRNA_divergent	1	0	0	0	0	0	0	0	0	0	0	0	0	1
1_FANTOM	chr14	92503412	92504972	-	CATG00000021861.1	CATG00000021861	sense_overlap_RNA	0	NA	NA	NA	NA	NA	NA	NA	NA	NA	NA	NA	NA	NA
1_FANTOM	chr14	92505886	92531987	+	CATG00000019935.1	CATG00000019935	lncRNA_divergent	0	NA	NA	NA	NA	NA	NA	NA	NA	NA	NA	NA	NA	NA
1_FANTOM	chr14	92511087	92525877	-	RP11-529H20.6	ENSG00000261372	lncRNA_intergenic	0	NA	NA	NA	NA	NA	NA	NA	NA	NA	NA	NA	NA	NA
1_FANTOM	chr14	92524896	92525877	-	RP11-529H20.5	ENSG00000259634	sense_overlap_RNA	0	NA	NA	NA	NA	NA	NA	NA	NA	NA	NA	NA	NA	NA
1_FANTOM	chr14	92861994	92869055	-	CATG00000021864.1	CATG00000021864	lncRNA_antisense	0	NA	NA	NA	NA	NA	NA	NA	NA	NA	NA	NA	NA	NA
1_FANTOM	chr14	92966369	92980048	-	CATG00000021872.1	CATG00000021872	lncRNA_divergent	0	NA	NA	NA	NA	NA	NA	NA	NA	NA	NA	NA	NA	NA
1_FANTOM	chr14	93689944	93690521	-	RP11-85G20.1	ENSG00000240096	pseudogene	0	NA	NA	NA	NA	NA	NA	NA	NA	NA	NA	NA	NA	NA
1_FANTOM	chr14	94447397	94454261	-	CATG00000021904.1	CATG00000021904	lncRNA_intergenic	0	NA	NA	NA	NA	NA	NA	NA	NA	NA	NA	NA	NA	NA
1_FANTOM	chr14	94794688	94843038	+	CATG00000019990.1	CATG00000019990	lncRNA_intergenic	0	NA	NA	NA	NA	NA	NA	NA	NA	NA	NA	NA	NA	NA
1_FANTOM	chr14	95017016	95065258	-	CATG00000021922.1	CATG00000021922	uncertain_coding	0	NA	NA	NA	NA	NA	NA	NA	NA	NA	NA	NA	NA	NA
1_FANTOM	chr14	95347028	95354553	-	CATG00000021927.1	CATG00000021927	lncRNA_intergenic	0	NA	NA	NA	NA	NA	NA	NA	NA	NA	NA	NA	NA	NA
1_FANTOM	chr14	95624024	95646263	+	DICER1-AS1	ENSG00000235706	lncRNA_divergent	0	NA	NA	NA	NA	NA	NA	NA	NA	NA	NA	NA	NA	NA
1_FANTOM	chr14	95879549	95884116	+	CATG00000020026.1	CATG00000020026	lncRNA_intergenic	0	NA	NA	NA	NA	NA	NA	NA	NA	NA	NA	NA	NA	NA
1_FANTOM	chr14	95993473	96000961	-	SNHG10	ENSG00000247092	lncRNA_divergent	0	NA	NA	NA	NA	NA	NA	NA	NA	NA	NA	NA	NA	NA
1_FANTOM	chr14	96039888	96048611	+	RP11-1070N10.4	ENSG00000258390	lncRNA_intergenic	0	NA	NA	NA	NA	NA	NA	NA	NA	NA	NA	NA	NA	NA
1_FANTOM	chr14	96321885	96332812	-	RP11-185P18.2	ENSG00000258516	lncRNA_intergenic	0	NA	NA	NA	NA	NA	NA	NA	NA	NA	NA	NA	NA	NA
1_FANTOM	chr14	96342292	96399510	+	LINC00617	ENSG00000250366	lncRNA_intergenic	0	NA	NA	NA	NA	NA	NA	NA	NA	NA	NA	NA	NA	NA
1_FANTOM	chr14	96578410	96655609	-	CATG00000021958.1	CATG00000021958	lncRNA_intergenic	0	NA	NA	NA	NA	NA	NA	NA	NA	NA	NA	NA	NA	NA
2_ensembl	chr14	96603188	96603280	+	AL137190.1	ENSG00000221236	miRNA	0	NA	NA	NA	NA	NA	NA	NA	NA	NA	NA	NA	NA	NA
2_ensembl	chr14	96699768	96700438	-	RP11-404P21.1	ENSG00000259036	antisense	0	NA	NA	NA	NA	NA	NA	NA	NA	NA	NA	NA	NA	NA
1_FANTOM	chr14	96721998	96735422	-	RP11-404P21.3	ENSG00000258793	lncRNA_antisense	0	NA	NA	NA	NA	NA	NA	NA	NA	NA	NA	NA	NA	NA
1_FANTOM	chr14	97059105	97063343	+	RP11-433J8.1	ENSG00000258702	lncRNA_intergenic	0	NA	NA	NA	NA	NA	NA	NA	NA	NA	NA	NA	NA	NA
1_FANTOM	chr14	97207518	97256962	+	RP11-433J8.2	ENSG00000258979	lncRNA_intergenic	0	NA	NA	NA	NA	NA	NA	NA	NA	NA	NA	NA	NA	NA
1_FANTOM	chr14	97292360	97294728	+	CATG00000020063.1	CATG00000020063	lncRNA_sense_intronic	0	NA	NA	NA	NA	NA	NA	NA	NA	NA	NA	NA	NA	NA
2_ensembl	chr14	97409916	97411731	+	LINC00618	ENSG00000225163	lnclincRNA	0	NA	NA	NA	NA	NA	NA	NA	NA	NA	NA	NA	NA	NA
1_FANTOM	chr14	97413973	97434797	+	CATG00000020065.1	CATG00000020065	lncRNA_intergenic	0	NA	NA	NA	NA	NA	NA	NA	NA	NA	NA	NA	NA	NA
2_ensembl	chr14	97576753	97585584	-	RP11-907D1.1	ENSG00000259026	lnclincRNA	0	NA	NA	NA	NA	NA	NA	NA	NA	NA	NA	NA	NA	NA
1_FANTOM	chr14	99548765	99604409	-	CATG00000022021.1	CATG00000022021	lncRNA_intergenic	1	0	0	0	0	0	0	0	0	0	0	1	0	0
1_FANTOM	chr14	100070875	100092077	+	RP11-543C4.1	ENSG00000247970	lncRNA_divergent	0	NA	NA	NA	NA	NA	NA	NA	NA	NA	NA	NA	NA	NA
1_FANTOM	chr14	100147041	100150353	-	CATG00000022039.1	CATG00000022039	lncRNA_divergent	0	NA	NA	NA	NA	NA	NA	NA	NA	NA	NA	NA	NA	NA
2_ensembl	chr14	100157782	100159985	-	RP11-543C4.3	ENSG00000258672	lnclincRNA	0	NA	NA	NA	NA	NA	NA	NA	NA	NA	NA	NA	NA	NA
1_FANTOM	chr14	100430800	100431715	+	VDAC3P1	ENSG00000271198	pseudogene	0	NA	NA	NA	NA	NA	NA	NA	NA	NA	NA	NA	NA	NA
1_FANTOM	chr14	100518938	100541214	-	CTD-2376I20.1	ENSG00000258560	lncRNA_antisense	0	NA	NA	NA	NA	NA	NA	NA	NA	NA	NA	NA	NA	NA
1_FANTOM	chr14	100757456	100760993	+	RP11-638I2.6	ENSG00000258504	lncRNA_antisense	0	NA	NA	NA	NA	NA	NA	NA	NA	NA	NA	NA	NA	NA
1_FANTOM	chr14	100800128	100820398	+	RP11-638I2.8	ENSG00000258666	lncRNA_antisense	0	NA	NA	NA	NA	NA	NA	NA	NA	NA	NA	NA	NA	NA
1_FANTOM	chr14	100820870	100841769	+	RP11-638I2.10	ENSG00000258581	pseudogene	0	NA	NA	NA	NA	NA	NA	NA	NA	NA	NA	NA	NA	NA
1_FANTOM	chr14	100866064	100881110	+	RP11-362L22.1	ENSG00000258620	lncRNA_sense_intronic	0	NA	NA	NA	NA	NA	NA	NA	NA	NA	NA	NA	NA	NA
1_FANTOM	chr14	101005065	101009663	+	CTD-2062F14.3	ENSG00000259031	lncRNA_antisense	0	NA	NA	NA	NA	NA	NA	NA	NA	NA	NA	NA	NA	NA
1_FANTOM	chr14	101123588	101139112	+	LINC00523	ENSG00000196273	lncRNA_intergenic	0	NA	NA	NA	NA	NA	NA	NA	NA	NA	NA	NA	NA	NA
1_FANTOM	chr14	101130404	101147143	-	RP11-566J3.2	ENSG00000258717	lncRNA_intergenic	0	NA	NA	NA	NA	NA	NA	NA	NA	NA	NA	NA	NA	NA
1_FANTOM	chr14	101156101	101159631	-	CATG00000022067.1	CATG00000022067	lncRNA_intergenic	0	NA	NA	NA	NA	NA	NA	NA	NA	NA	NA	NA	NA	NA
1_FANTOM	chr14	101180942	101187452	+	CATG00000020164.1	CATG00000020164	lncRNA_intergenic	0	NA	NA	NA	NA	NA	NA	NA	NA	NA	NA	NA	NA	NA
1_FANTOM	chr14	101195273	101198519	-	CATG00000022071.1	CATG00000022071	lncRNA_antisense	0	NA	NA	NA	NA	NA	NA	NA	NA	NA	NA	NA	NA	NA
1_FANTOM	chr14	101292455	101350977	+	MEG3	ENSG00000214548	lncRNA_intergenic	0	NA	NA	NA	NA	NA	NA	NA	NA	NA	NA	NA	NA	NA
1_FANTOM	chr14	101300769	101327355	-	RP11-123M6.2	ENSG00000258663	lncRNA_intergenic	0	NA	NA	NA	NA	NA	NA	NA	NA	NA	NA	NA	NA	NA
1_FANTOM	chr14	101337649	101466404	+	MEG8	ENSG00000258399	lncRNA_intergenic	1	0	0	0	0	0	0	0	0	0	0	1	0	0
1_FANTOM	chr14	101347429	101374802	+	MIR431	ENSG00000208001	small_RNA	1	0	0	0	0	0	0	0	0	0	0	1	0	0
1_FANTOM	chr14	101376210	101464878	+	AL132709.5	ENSG00000225746	lncRNA_intergenic	0	NA	NA	NA	NA	NA	NA	NA	NA	NA	NA	NA	NA	NA
1_FANTOM	chr14	101377547	101382919	+	MIR370	ENSG00000199005	small_RNA	0	NA	NA	NA	NA	NA	NA	NA	NA	NA	NA	NA	NA	NA
1_FANTOM	chr14	101405223	101463121	+	RP11-909M7.3	ENSG00000271417	lncRNA_intergenic	0	NA	NA	NA	NA	NA	NA	NA	NA	NA	NA	NA	NA	NA
1_FANTOM	chr14	101415391	101443222	+	AL132709.8	ENSG00000232018	lncRNA_intergenic	0	NA	NA	NA	NA	NA	NA	NA	NA	NA	NA	NA	NA	NA
2_ensembl	chr14	101420711	101420785	+	SNORD114-4	ENSG00000200832	snoRNA	0	NA	NA	NA	NA	NA	NA	NA	NA	NA	NA	NA	NA	NA
2_ensembl	chr14	101439932	101440001	+	SNORD114-16	ENSG00000199914	snoRNA	0	NA	NA	NA	NA	NA	NA	NA	NA	NA	NA	NA	NA	NA
2_ensembl	chr14	101442162	101442233	+	SNORD114-18	ENSG00000202142	snoRNA	0	NA	NA	NA	NA	NA	NA	NA	NA	NA	NA	NA	NA	NA
1_FANTOM	chr14	101442374	101444554	+	SNORD114-19	ENSG00000199942	small_RNA	0	NA	NA	NA	NA	NA	NA	NA	NA	NA	NA	NA	NA	NA
1_FANTOM	chr14	101443727	101493812	+	SNORD114-31	ENSG00000200089	small_RNA	0	NA	NA	NA	NA	NA	NA	NA	NA	NA	NA	NA	NA	NA
1_FANTOM	chr14	101446187	101468293	+	SNORD113	ENSG00000201710	small_RNA	0	NA	NA	NA	NA	NA	NA	NA	NA	NA	NA	NA	NA	NA
1_FANTOM	chr14	101447344	101451321	+	SNORD114-20	ENSG00000202048	small_RNA	0	NA	NA	NA	NA	NA	NA	NA	NA	NA	NA	NA	NA	NA
1_FANTOM	chr14	101450216	101458576	+	SNORD114-23	ENSG00000200406	small_RNA	0	NA	NA	NA	NA	NA	NA	NA	NA	NA	NA	NA	NA	NA
1_FANTOM	chr14	101450730	101468293	+	SNORD114-24	ENSG00000201899	small_RNA	0	NA	NA	NA	NA	NA	NA	NA	NA	NA	NA	NA	NA	NA
1_FANTOM	chr14	101453386	101468293	+	SNORD114-26	ENSG00000200413	small_RNA	0	NA	NA	NA	NA	NA	NA	NA	NA	NA	NA	NA	NA	NA
2_ensembl	chr14	101463990	101464061	+	SNORD112	ENSG00000252009	snoRNA	0	NA	NA	NA	NA	NA	NA	NA	NA	NA	NA	NA	NA	NA
1_FANTOM	chr14	101464807	101495536	+	SNORD113	ENSG00000222185	small_RNA	0	NA	NA	NA	NA	NA	NA	NA	NA	NA	NA	NA	NA	NA
1_FANTOM	chr14	101466763	101540237	+	MIR381HG	ENSG00000258861	lncRNA_intergenic	0	NA	NA	NA	NA	NA	NA	NA	NA	NA	NA	NA	NA	NA
1_FANTOM	chr14	101496023	101539520	+	MEG9	ENSG00000223403	sense_overlap_RNA	0	NA	NA	NA	NA	NA	NA	NA	NA	NA	NA	NA	NA	NA
1_FANTOM	chr14	101521827	101540237	+	MIR485	ENSG00000208027	small_RNA	0	NA	NA	NA	NA	NA	NA	NA	NA	NA	NA	NA	NA	NA
1_FANTOM	chr14	101524390	101544247	-	AL132709.1	ENSG00000230805	lncRNA_intergenic	0	NA	NA	NA	NA	NA	NA	NA	NA	NA	NA	NA	NA	NA
1_FANTOM	chr14	101532323	101540146	+	MIR410	ENSG00000199092	small_RNA	0	NA	NA	NA	NA	NA	NA	NA	NA	NA	NA	NA	NA	NA
1_FANTOM	chr14	101689767	101696661	-	CATG00000022088.1	CATG00000022088	uncertain_coding	0	NA	NA	NA	NA	NA	NA	NA	NA	NA	NA	NA	NA	NA
1_FANTOM	chr14	101791714	101826558	-	RP11-168L7.1	ENSG00000258460	lncRNA_intergenic	0	NA	NA	NA	NA	NA	NA	NA	NA	NA	NA	NA	NA	NA
1_FANTOM	chr14	101872184	101925894	-	LINC00524	ENSG00000259023	lncRNA_intergenic	0	NA	NA	NA	NA	NA	NA	NA	NA	NA	NA	NA	NA	NA
1_FANTOM	chr14	102092732	102197643	-	RP11-1029J19.5	ENSG00000258404	lncRNA_divergent	0	NA	NA	NA	NA	NA	NA	NA	NA	NA	NA	NA	NA	NA
1_FANTOM	chr14	102257484	102276658	-	CTD-2017C7.2	ENSG00000259088	lncRNA_divergent	0	NA	NA	NA	NA	NA	NA	NA	NA	NA	NA	NA	NA	NA
1_FANTOM	chr14	102409442	102414359	-	CATG00000022100.1	CATG00000022100	lncRNA_intergenic	1	0	0	0	1	0	0	0	0	0	0	0	0	0
1_FANTOM	chr14	102414687	102505623	+	RP11-1017G21.5	ENSG00000271780	lncRNA_intergenic	1	0	0	0	1	0	0	0	0	0	0	0	0	0
1_FANTOM	chr14	102455978	102456918	+	CATG00000020194.1	CATG00000020194	lncRNA_sense_intronic	0	NA	NA	NA	NA	NA	NA	NA	NA	NA	NA	NA	NA	NA
1_FANTOM	chr14	102503006	102532600	-	RP11-1017G21.4	ENSG00000258959	lncRNA_intergenic	0	NA	NA	NA	NA	NA	NA	NA	NA	NA	NA	NA	NA	NA
1_FANTOM	chr14	102702103	102712102	+	CATG00000020196.1	CATG00000020196	lncRNA_divergent	0	NA	NA	NA	NA	NA	NA	NA	NA	NA	NA	NA	NA	NA
1_FANTOM	chr14	102782989	102785943	-	CATG00000022111.1	CATG00000022111	lncRNA_divergent	0	NA	NA	NA	NA	NA	NA	NA	NA	NA	NA	NA	NA	NA
1_FANTOM	chr14	102976382	102977633	+	CATG00000020198.1	CATG00000020198	lncRNA_divergent	0	NA	NA	NA	NA	NA	NA	NA	NA	NA	NA	NA	NA	NA
1_FANTOM	chr14	103169032	103173150	+	CATG00000020208.1	CATG00000020208	lncRNA_sense_intronic	0	NA	NA	NA	NA	NA	NA	NA	NA	NA	NA	NA	NA	NA
1_FANTOM	chr14	103233491	103241128	-	RP11-661D19.3	ENSG00000259508	lncRNA_intergenic	0	NA	NA	NA	NA	NA	NA	NA	NA	NA	NA	NA	NA	NA
1_FANTOM	chr14	103286984	103335853	+	CATG00000020217.1	CATG00000020217	lncRNA_sense_intronic	1	0	0	0	1	0	0	0	0	0	0	0	0	0
1_FANTOM	chr14	103584487	103603775	-	LINC00677	ENSG00000259717	lncRNA_divergent	1	0	0	0	0	0	0	0	0	1	0	0	0	0
1_FANTOM	chr14	103617782	103630332	+	CATG00000020222.1	CATG00000020222	uncertain_coding	0	NA	NA	NA	NA	NA	NA	NA	NA	NA	NA	NA	NA	NA
1_FANTOM	chr14	103673689	103684439	+	RP11-736N17.9	ENSG00000270705	pseudogene	0	NA	NA	NA	NA	NA	NA	NA	NA	NA	NA	NA	NA	NA
1_FANTOM	chr14	103727460	103734688	+	CATG00000020227.1	CATG00000020227	lncRNA_intergenic	0	NA	NA	NA	NA	NA	NA	NA	NA	NA	NA	NA	NA	NA
1_FANTOM	chr14	103727707	103739788	-	CATG00000022133.1	CATG00000022133	lncRNA_intergenic	0	NA	NA	NA	NA	NA	NA	NA	NA	NA	NA	NA	NA	NA
1_FANTOM	chr14	103745690	103746292	+	RAP2CP1	ENSG00000270938	pseudogene	0	NA	NA	NA	NA	NA	NA	NA	NA	NA	NA	NA	NA	NA
1_FANTOM	chr14	103746406	103746757	-	CATG00000022135.1	CATG00000022135	lncRNA_intergenic	0	NA	NA	NA	NA	NA	NA	NA	NA	NA	NA	NA	NA	NA
2_ensembl	chr14	103749270	103749805	+	RP11-45P15.2	ENSG00000240624	pseudogene	0	NA	NA	NA	NA	NA	NA	NA	NA	NA	NA	NA	NA	NA
1_FANTOM	chr14	103783617	103785448	+	CATG00000020231.1	CATG00000020231	lncRNA_intergenic	0	NA	NA	NA	NA	NA	NA	NA	NA	NA	NA	NA	NA	NA
1_FANTOM	chr14	103797909	103800307	-	RP11-45P15.4	ENSG00000259775	lncRNA_divergent	0	NA	NA	NA	NA	NA	NA	NA	NA	NA	NA	NA	NA	NA
1_FANTOM	chr14	103850902	103851582	-	CATG00000022142.1	CATG00000022142	lncRNA_divergent	0	NA	NA	NA	NA	NA	NA	NA	NA	NA	NA	NA	NA	NA
1_FANTOM	chr14	103878456	103879129	-	RP11-600F24.2	ENSG00000244691	pseudogene	0	NA	NA	NA	NA	NA	NA	NA	NA	NA	NA	NA	NA	NA
1_FANTOM	chr14	103959613	103986933	+	CATG00000020234.1	CATG00000020234	lncRNA_intergenic	0	NA	NA	NA	NA	NA	NA	NA	NA	NA	NA	NA	NA	NA
1_FANTOM	chr14	103973099	103979793	-	CATG00000022144.1	CATG00000022144	lncRNA_intergenic	0	NA	NA	NA	NA	NA	NA	NA	NA	NA	NA	NA	NA	NA
1_FANTOM	chr14	103991347	103995374	-	RP11-600F24.7	ENSG00000260285	lncRNA_divergent	0	NA	NA	NA	NA	NA	NA	NA	NA	NA	NA	NA	NA	NA
1_FANTOM	chr14	104018942	104028214	+	RP11-894P9.2	ENSG00000258851	lncRNA_antisense	0	NA	NA	NA	NA	NA	NA	NA	NA	NA	NA	NA	NA	NA
1_FANTOM	chr14	104093325	104095472	-	CATG00000022152.1	CATG00000022152	lncRNA_divergent	0	NA	NA	NA	NA	NA	NA	NA	NA	NA	NA	NA	NA	NA
2_ensembl	chr14	104148699	104150352	-	RP11-894P9.1	ENSG00000246451	antisense	0	NA	NA	NA	NA	NA	NA	NA	NA	NA	NA	NA	NA	NA
2_ensembl	chr14	104160853	104161387	-	RP11-73M18.10	ENSG00000269910	antisense	0	NA	NA	NA	NA	NA	NA	NA	NA	NA	NA	NA	NA	NA
2_ensembl	chr14	104179904	104180586	+	RP11-73M18.9	ENSG00000269963	lnclincRNA	0	NA	NA	NA	NA	NA	NA	NA	NA	NA	NA	NA	NA	NA
1_FANTOM	chr14	104314054	104324507	+	LINC00637	ENSG00000258735	lncRNA_divergent	0	NA	NA	NA	NA	NA	NA	NA	NA	NA	NA	NA	NA	NA
2_ensembl	chr14	104320703	104346448	-	CTD-2134A5.4	ENSG00000258534	lnclincRNA	0	NA	NA	NA	NA	NA	NA	NA	NA	NA	NA	NA	NA	NA
1_FANTOM	chr14	104338433	104348372	+	CATG00000020242.1	CATG00000020242	lncRNA_intergenic	0	NA	NA	NA	NA	NA	NA	NA	NA	NA	NA	NA	NA	NA
2_ensembl	chr14	104341392	104343815	+	CTD-2134A5.3	ENSG00000258914	lnclincRNA	0	NA	NA	NA	NA	NA	NA	NA	NA	NA	NA	NA	NA	NA
1_FANTOM	chr14	104378922	104380967	+	CATG00000020243.1	CATG00000020243	lncRNA_antisense	0	NA	NA	NA	NA	NA	NA	NA	NA	NA	NA	NA	NA	NA
1_FANTOM	chr14	104555334	104583245	-	CATG00000022162.1	CATG00000022162	uncertain_coding	1	0	0	0	0	0	0	0	0	0	0	1	0	0
1_FANTOM	chr14	104689933	104766560	+	RP11-260M19.2	ENSG00000258913	lncRNA_intergenic	0	NA	NA	NA	NA	NA	NA	NA	NA	NA	NA	NA	NA	NA
1_FANTOM	chr14	105147470	105151269	+	RP11-982M15.6	ENSG00000256050	lncRNA_intergenic	1	0	0	0	0	0	0	0	0	0	0	0	0	1
1_FANTOM	chr14	105275360	105282359	-	CATG00000022191.1	CATG00000022191	uncertain_coding	0	NA	NA	NA	NA	NA	NA	NA	NA	NA	NA	NA	NA	NA
2_ensembl	chr14	105287538	105290055	+	LINC00638	ENSG00000258701	lnclincRNA	0	NA	NA	NA	NA	NA	NA	NA	NA	NA	NA	NA	NA	NA
1_FANTOM	chr14	105297175	105297529	-	RPS26P49	ENSG00000239365	pseudogene	0	NA	NA	NA	NA	NA	NA	NA	NA	NA	NA	NA	NA	NA
2_ensembl	chr14	105302331	105303221	-	RPS2P4	ENSG00000196183	pseudogene	0	NA	NA	NA	NA	NA	NA	NA	NA	NA	NA	NA	NA	NA
2_ensembl	chr14	105309000	105312253	+	CTD-3051D23.1	ENSG00000258811	lnclincRNA	0	NA	NA	NA	NA	NA	NA	NA	NA	NA	NA	NA	NA	NA
1_FANTOM	chr14	105317870	105331494	-	CATG00000022193.1	CATG00000022193	lncRNA_divergent	0	NA	NA	NA	NA	NA	NA	NA	NA	NA	NA	NA	NA	NA
1_FANTOM	chr14	105330674	105331140	-	CATG00000022195.1	CATG00000022195	lncRNA_divergent	0	NA	NA	NA	NA	NA	NA	NA	NA	NA	NA	NA	NA	NA
1_FANTOM	chr14	105370679	105371541	+	CTD-3051D23.3	ENSG00000259067	lncRNA_intergenic	0	NA	NA	NA	NA	NA	NA	NA	NA	NA	NA	NA	NA	NA
1_FANTOM	chr14	105421925	105429690	+	CATG00000020277.1	CATG00000020277	lncRNA_divergent	0	NA	NA	NA	NA	NA	NA	NA	NA	NA	NA	NA	NA	NA
1_FANTOM	chr14	105499194	105571105	+	RP11-44N21.1	ENSG00000257556	lncRNA_divergent	0	NA	NA	NA	NA	NA	NA	NA	NA	NA	NA	NA	NA	NA
1_FANTOM	chr14	105614194	105647649	-	RP11-44N21.4	ENSG00000257622	lncRNA_sense_intronic	0	NA	NA	NA	NA	NA	NA	NA	NA	NA	NA	NA	NA	NA
1_FANTOM	chr14	105746789	105749555	-	CATG00000022210.1	CATG00000022210	lncRNA_sense_intronic	0	NA	NA	NA	NA	NA	NA	NA	NA	NA	NA	NA	NA	NA
1_FANTOM	chr14	105926437	105934834	-	RP11-521B24.5	ENSG00000257270	lncRNA_divergent	0	NA	NA	NA	NA	NA	NA	NA	NA	NA	NA	NA	NA	NA
1_FANTOM	chr14	105952591	105957079	-	CATG00000022221.1	CATG00000022221	uncertain_coding	0	NA	NA	NA	NA	NA	NA	NA	NA	NA	NA	NA	NA	NA
1_FANTOM	chr14	106106863	106242029	-	RP11-731F5.2	ENSG00000253364	lncRNA_intergenic	0	NA	NA	NA	NA	NA	NA	NA	NA	NA	NA	NA	NA	NA
1_FANTOM	chr14	106130970	106136167	-	IGHGP	ENSG00000253755	pseudogene	0	NA	NA	NA	NA	NA	NA	NA	NA	NA	NA	NA	NA	NA
1_FANTOM	chr14	106321022	106331068	-	IGHJ2P	ENSG00000237547	pseudogene	0	NA	NA	NA	NA	NA	NA	NA	NA	NA	NA	NA	NA	NA
1_FANTOM	chr14	106471276	107206996	+	CATG00000020326.1	CATG00000020326	lncRNA_divergent	0	NA	NA	NA	NA	NA	NA	NA	NA	NA	NA	NA	NA	NA
1_FANTOM	chr14	106641556	107099667	-	IGHV3-62	ENSG00000253132	pseudogene	0	NA	NA	NA	NA	NA	NA	NA	NA	NA	NA	NA	NA	NA
1_FANTOM	chr14	106744206	106918069	+	LINC00226	ENSG00000229084	lncRNA_sense_intronic	0	NA	NA	NA	NA	NA	NA	NA	NA	NA	NA	NA	NA	NA
2_ensembl	chr15	20587869	20711433	-	HERC2P3	ENSG00000180229	pseudogene	0	NA	NA	NA	NA	NA	NA	NA	NA	NA	NA	NA	NA	NA
1_FANTOM	chr15	22156951	22431151	+	RP11-69H14.6	ENSG00000259176	lncRNA_intergenic	0	NA	NA	NA	NA	NA	NA	NA	NA	NA	NA	NA	NA	NA
1_FANTOM	chr15	22448374	22483143	+	CATG00000022269.1	CATG00000022269	lncRNA_divergent	0	NA	NA	NA	NA	NA	NA	NA	NA	NA	NA	NA	NA	NA
1_FANTOM	chr15	22545372	22585886	+	RP11-603B24.1	ENSG00000258732	pseudogene	0	NA	NA	NA	NA	NA	NA	NA	NA	NA	NA	NA	NA	NA
1_FANTOM	chr15	23086713	23088434	+	CATG00000022287.1	CATG00000022287	lncRNA_divergent	0	NA	NA	NA	NA	NA	NA	NA	NA	NA	NA	NA	NA	NA
1_FANTOM	chr15	23092885	23158636	-	RP11-566K19.6	ENSG00000259344	pseudogene	0	NA	NA	NA	NA	NA	NA	NA	NA	NA	NA	NA	NA	NA
1_FANTOM	chr15	23096912	23105332	+	RP11-566K19.5	ENSG00000259425	pseudogene	0	NA	NA	NA	NA	NA	NA	NA	NA	NA	NA	NA	NA	NA
2_ensembl	chr15	23128188	23145997	-	RP11-26F2.1	ENSG00000259480	pseudogene	0	NA	NA	NA	NA	NA	NA	NA	NA	NA	NA	NA	NA	NA
1_FANTOM	chr15	23157871	23158409	-	AC138649.1	ENSG00000230856	pseudogene	0	NA	NA	NA	NA	NA	NA	NA	NA	NA	NA	NA	NA	NA
1_FANTOM	chr15	23185374	23208479	-	WHAMMP3	ENSG00000187667	pseudogene	0	NA	NA	NA	NA	NA	NA	NA	NA	NA	NA	NA	NA	NA
1_FANTOM	chr15	23208563	23248547	+	CATG00000022292.1	CATG00000022292	lncRNA_divergent	0	NA	NA	NA	NA	NA	NA	NA	NA	NA	NA	NA	NA	NA
1_FANTOM	chr15	23282211	23378197	-	HERC2P2	ENSG00000140181	pseudogene	0	NA	NA	NA	NA	NA	NA	NA	NA	NA	NA	NA	NA	NA
1_FANTOM	chr15	23378454	23682859	+	CATG00000022293.1	CATG00000022293	lncRNA_divergent	0	NA	NA	NA	NA	NA	NA	NA	NA	NA	NA	NA	NA	NA
1_FANTOM	chr15	24002253	24186897	+	RP11-484P15.1	ENSG00000261622	lncRNA_intergenic	1	0	0	0	0	0	1	0	0	0	0	0	0	0
2_ensembl	chr15	24220319	24248582	+	PWRN4	ENSG00000260232	lnclincRNA	0	NA	NA	NA	NA	NA	NA	NA	NA	NA	NA	NA	NA	NA
1_FANTOM	chr15	24334803	24782667	+	RP11-580I1.2	ENSG00000261621	lncRNA_intergenic	2	0	0	0	0	0	0	0	0	0	0	0	0	2
2_ensembl	chr15	24407901	24415095	-	PWRN2	ENSG00000260551	lnclincRNA	0	NA	NA	NA	NA	NA	NA	NA	NA	NA	NA	NA	NA	NA
2_ensembl	chr15	24451931	24471001	+	RP11-580I1.1	ENSG00000260780	lnclincRNA	0	NA	NA	NA	NA	NA	NA	NA	NA	NA	NA	NA	NA	NA
2_ensembl	chr15	24483292	24485339	-	RP11-350A1.2	ENSG00000260959	lnclincRNA	1	0	0	0	0	0	0	0	0	0	0	0	0	1
1_FANTOM	chr15	24672268	25056266	+	PWRN1	ENSG00000259905	lncRNA_intergenic	0	NA	NA	NA	NA	NA	NA	NA	NA	NA	NA	NA	NA	NA
2_ensembl	chr15	24686274	24693114	+	PWRN3	ENSG00000260760	lnclincRNA	0	NA	NA	NA	NA	NA	NA	NA	NA	NA	NA	NA	NA	NA
1_FANTOM	chr15	25221520	25666706	+	SNHG14	ENSG00000224078	lncRNA_intergenic	0	NA	NA	NA	NA	NA	NA	NA	NA	NA	NA	NA	NA	NA
1_FANTOM	chr15	25230001	25243691	+	SNORD64	ENSG00000270704	lncRNA_sense_intronic	0	NA	NA	NA	NA	NA	NA	NA	NA	NA	NA	NA	NA	NA
1_FANTOM	chr15	25240080	25347074	+	RP11-701H24.10	ENSG00000272846	lncRNA_sense_intronic	0	NA	NA	NA	NA	NA	NA	NA	NA	NA	NA	NA	NA	NA
2_ensembl	chr15	25272883	25277194	-	RP11-701H24.3	ENSG00000257647	lnclincRNA	0	NA	NA	NA	NA	NA	NA	NA	NA	NA	NA	NA	NA	NA
1_FANTOM	chr15	25276998	25281637	+	PWAR6	ENSG00000257151	lncRNA_sense_intronic	0	NA	NA	NA	NA	NA	NA	NA	NA	NA	NA	NA	NA	NA
1_FANTOM	chr15	25296626	25314955	+	SNORD116-1	ENSG00000207063	small_RNA	0	NA	NA	NA	NA	NA	NA	NA	NA	NA	NA	NA	NA	NA
1_FANTOM	chr15	25301631	25316482	+	SNORD116-3	ENSG00000207014	small_RNA	0	NA	NA	NA	NA	NA	NA	NA	NA	NA	NA	NA	NA	NA
1_FANTOM	chr15	25306456	25317617	+	SNORD116-5	ENSG00000207191	small_RNA	0	NA	NA	NA	NA	NA	NA	NA	NA	NA	NA	NA	NA	NA
2_ensembl	chr15	25414484	25414823	-	TMEM261P1	ENSG00000270814	pseudogene	0	NA	NA	NA	NA	NA	NA	NA	NA	NA	NA	NA	NA	NA
1_FANTOM	chr15	25697889	25823953	-	AC124997.1	ENSG00000235731	lncRNA_intergenic	0	NA	NA	NA	NA	NA	NA	NA	NA	NA	NA	NA	NA	NA
1_FANTOM	chr15	26147633	26298271	+	RP11-1084I9.1	ENSG00000206187	lncRNA_intergenic	3	0	0	0	2	0	0	0	0	0	0	0	0	1
1_FANTOM	chr15	26285354	26297548	-	RP11-1084I9.2	ENSG00000258931	lncRNA_intergenic	0	NA	NA	NA	NA	NA	NA	NA	NA	NA	NA	NA	NA	NA
2_ensembl	chr15	27210064	27215532	+	TVP23BP1	ENSG00000259122	pseudogene	0	NA	NA	NA	NA	NA	NA	NA	NA	NA	NA	NA	NA	NA
1_FANTOM	chr15	27216844	27218035	-	CATG00000024434.1	CATG00000024434	lncRNA_antisense	0	NA	NA	NA	NA	NA	NA	NA	NA	NA	NA	NA	NA	NA
2_ensembl	chr15	28020767	28021944	+	AC090696.2	ENSG00000232394	antisense	0	NA	NA	NA	NA	NA	NA	NA	NA	NA	NA	NA	NA	NA
2_ensembl	chr15	28577383	28581755	+	RP11-578F21.3	ENSG00000261401	pseudogene	0	NA	NA	NA	NA	NA	NA	NA	NA	NA	NA	NA	NA	NA
1_FANTOM	chr15	28834631	28930425	+	HERC2P9	ENSG00000206149	pseudogene	0	NA	NA	NA	NA	NA	NA	NA	NA	NA	NA	NA	NA	NA
2_ensembl	chr15	28924551	28927398	-	RP11-578F21.2	ENSG00000254398	pseudogene	0	NA	NA	NA	NA	NA	NA	NA	NA	NA	NA	NA	NA	NA
2_ensembl	chr15	28964523	28983577	-	RP11-578F21.6	ENSG00000261480	lnclincRNA	0	NA	NA	NA	NA	NA	NA	NA	NA	NA	NA	NA	NA	NA
1_FANTOM	chr15	28982994	29004629	+	WHAMMP2	ENSG00000248334	pseudogene	0	NA	NA	NA	NA	NA	NA	NA	NA	NA	NA	NA	NA	NA
2_ensembl	chr15	29008586	29009297	-	RP11-578F21.9	ENSG00000260844	pseudogene	0	NA	NA	NA	NA	NA	NA	NA	NA	NA	NA	NA	NA	NA
2_ensembl	chr15	29033389	29037148	+	RP11-578F21.10	ENSG00000232431	pseudogene	0	NA	NA	NA	NA	NA	NA	NA	NA	NA	NA	NA	NA	NA
1_FANTOM	chr15	29034037	29034632	+	AC055876.1	ENSG00000256951	pseudogene	0	NA	NA	NA	NA	NA	NA	NA	NA	NA	NA	NA	NA	NA
1_FANTOM	chr15	29034957	29112663	+	RP11-578F21.12	ENSG00000261377	pseudogene	0	NA	NA	NA	NA	NA	NA	NA	NA	NA	NA	NA	NA	NA
2_ensembl	chr15	29087381	29093821	-	GOLGA6L7P	ENSG00000261649	pseudogene	0	NA	NA	NA	NA	NA	NA	NA	NA	NA	NA	NA	NA	NA
2_ensembl	chr15	29103028	29103544	-	WI2-2334D6.1	ENSG00000270301	pseudogene	0	NA	NA	NA	NA	NA	NA	NA	NA	NA	NA	NA	NA	NA
1_FANTOM	chr15	29882052	29949679	-	CATG00000024454.1	CATG00000024454	lncRNA_intergenic	1	0	0	0	0	0	1	0	0	0	0	0	0	0
2_ensembl	chr15	30345145	30365267	-	CTD-2022H16.1	ENSG00000229389	lnclincRNA	0	NA	NA	NA	NA	NA	NA	NA	NA	NA	NA	NA	NA	NA
1_FANTOM	chr15	30396058	30431455	+	ULK4P3	ENSG00000178081	pseudogene	0	NA	NA	NA	NA	NA	NA	NA	NA	NA	NA	NA	NA	NA
1_FANTOM	chr15	30487930	30657745	+	AC026150.5	ENSG00000225930	lncRNA_intergenic	0	NA	NA	NA	NA	NA	NA	NA	NA	NA	NA	NA	NA	NA
1_FANTOM	chr15	30702142	30763207	-	RP11-382B18.5	ENSG00000271333	pseudogene	0	NA	NA	NA	NA	NA	NA	NA	NA	NA	NA	NA	NA	NA
1_FANTOM	chr15	30763300	30799826	+	CTD-3092A11.1	ENSG00000215302	pseudogene	0	NA	NA	NA	NA	NA	NA	NA	NA	NA	NA	NA	NA	NA
1_FANTOM	chr15	30853904	30918214	-	RP11-932O9.7	ENSG00000247728	lncRNA_divergent	0	NA	NA	NA	NA	NA	NA	NA	NA	NA	NA	NA	NA	NA
2_ensembl	chr15	30864941	30892918	+	ULK4P2	ENSG00000260128	pseudogene	0	NA	NA	NA	NA	NA	NA	NA	NA	NA	NA	NA	NA	NA
2_ensembl	chr15	30909161	30909952	+	RP11-932O9.9	ENSG00000269930	lnclincRNA	0	NA	NA	NA	NA	NA	NA	NA	NA	NA	NA	NA	NA	NA
2_ensembl	chr15	30941000	30941732	+	RP11-932O9.10	ENSG00000269974	lnclincRNA	0	NA	NA	NA	NA	NA	NA	NA	NA	NA	NA	NA	NA	NA
1_FANTOM	chr15	30965477	30966046	+	Y_RNA	ENSG00000206846	lncRNA_sense_intronic	1	1	0	0	0	0	0	0	0	0	0	0	0	0
1_FANTOM	chr15	31083680	31109458	+	GOLGA8UP	ENSG00000103832	pseudogene	0	NA	NA	NA	NA	NA	NA	NA	NA	NA	NA	NA	NA	NA
2_ensembl	chr15	31093509	31093591	+	AC004460.1	ENSG00000221379	miRNA	0	NA	NA	NA	NA	NA	NA	NA	NA	NA	NA	NA	NA	NA
2_ensembl	chr15	31107474	31136356	+	HERC2P10	ENSG00000259845	pseudogene	0	NA	NA	NA	NA	NA	NA	NA	NA	NA	NA	NA	NA	NA
1_FANTOM	chr15	31166655	31171057	+	CATG00000022446.1	CATG00000022446	lncRNA_intergenic	0	NA	NA	NA	NA	NA	NA	NA	NA	NA	NA	NA	NA	NA
1_FANTOM	chr15	31174470	31175525	-	RP11-540B6.2	ENSG00000260382	pseudogene	0	NA	NA	NA	NA	NA	NA	NA	NA	NA	NA	NA	NA	NA
2_ensembl	chr15	31191683	31192530	+	RP11-540B6.3	ENSG00000261628	pseudogene	0	NA	NA	NA	NA	NA	NA	NA	NA	NA	NA	NA	NA	NA
1_FANTOM	chr15	31192533	31195990	-	CATG00000024462.1	CATG00000024462	lncRNA_divergent	0	NA	NA	NA	NA	NA	NA	NA	NA	NA	NA	NA	NA	NA
1_FANTOM	chr15	31218326	31220610	+	RP11-540B6.6	ENSG00000270015	sense_overlap_RNA	0	NA	NA	NA	NA	NA	NA	NA	NA	NA	NA	NA	NA	NA
1_FANTOM	chr15	31283985	31286302	+	CATG00000022448.1	CATG00000022448	lncRNA_divergent	0	NA	NA	NA	NA	NA	NA	NA	NA	NA	NA	NA	NA	NA
1_FANTOM	chr15	31506443	31523063	-	RP11-16E12.2	ENSG00000259772	lncRNA_intergenic	0	NA	NA	NA	NA	NA	NA	NA	NA	NA	NA	NA	NA	NA
1_FANTOM	chr15	31506962	31520790	+	RP11-16E12.1	ENSG00000259448	lncRNA_intergenic	0	NA	NA	NA	NA	NA	NA	NA	NA	NA	NA	NA	NA	NA
1_FANTOM	chr15	32162078	32195626	+	CATG00000022467.1	CATG00000022467	lncRNA_divergent	0	NA	NA	NA	NA	NA	NA	NA	NA	NA	NA	NA	NA	NA
1_FANTOM	chr15	32456964	32635142	-	CATG00000024481.1	CATG00000024481	uncertain_coding	0	NA	NA	NA	NA	NA	NA	NA	NA	NA	NA	NA	NA	NA
2_ensembl	chr15	32786204	32792547	-	RP11-632K20.2	ENSG00000254912	pseudogene	0	NA	NA	NA	NA	NA	NA	NA	NA	NA	NA	NA	NA	NA
1_FANTOM	chr15	32806279	32815278	-	CATG00000024483.1	CATG00000024483	lncRNA_intergenic	0	NA	NA	NA	NA	NA	NA	NA	NA	NA	NA	NA	NA	NA
2_ensembl	chr15	32812049	32829127	-	RP11-632K20.7	ENSG00000223509	pseudogene	0	NA	NA	NA	NA	NA	NA	NA	NA	NA	NA	NA	NA	NA
1_FANTOM	chr15	32828927	32899298	+	RP11-1000B6.3	ENSG00000261064	lncRNA_intergenic	0	NA	NA	NA	NA	NA	NA	NA	NA	NA	NA	NA	NA	NA
1_FANTOM	chr15	32878203	32907366	-	AC123768.4	ENSG00000262728	lncRNA_divergent	0	NA	NA	NA	NA	NA	NA	NA	NA	NA	NA	NA	NA	NA
2_ensembl	chr15	32948285	32965266	-	RP11-1000B6.2	ENSG00000241818	antisense	0	NA	NA	NA	NA	NA	NA	NA	NA	NA	NA	NA	NA	NA
1_FANTOM	chr15	33418934	33421048	+	CATG00000022488.1	CATG00000022488	lncRNA_antisense	0	NA	NA	NA	NA	NA	NA	NA	NA	NA	NA	NA	NA	NA
1_FANTOM	chr15	33440800	33447762	+	CATG00000022489.1	CATG00000022489	uncertain_coding	0	NA	NA	NA	NA	NA	NA	NA	NA	NA	NA	NA	NA	NA
1_FANTOM	chr15	33583199	33603947	-	RP11-489D6.2	ENSG00000259446	lncRNA_divergent	0	NA	NA	NA	NA	NA	NA	NA	NA	NA	NA	NA	NA	NA
1_FANTOM	chr15	34112916	34157307	-	RP11-3D4.2	ENSG00000259287	lncRNA_antisense	0	NA	NA	NA	NA	NA	NA	NA	NA	NA	NA	NA	NA	NA
2_ensembl	chr15	34147101	34149010	-	RP11-3D4.3	ENSG00000259408	antisense	0	NA	NA	NA	NA	NA	NA	NA	NA	NA	NA	NA	NA	NA
2_ensembl	chr15	34282887	34284249	+	RP11-74D7.1	ENSG00000259505	pseudogene	0	NA	NA	NA	NA	NA	NA	NA	NA	NA	NA	NA	NA	NA
2_ensembl	chr15	34547487	34550033	+	RP11-1084A12.2	ENSG00000259468	antisense	0	NA	NA	NA	NA	NA	NA	NA	NA	NA	NA	NA	NA	NA
1_FANTOM	chr15	34659498	34668307	+	CATG00000022510.1	CATG00000022510	lncRNA_divergent	1	0	0	0	0	0	0	0	0	0	0	0	0	1
2_ensembl	chr15	34665742	34666804	-	RP11-602M11.3	ENSG00000259904	pseudogene	0	NA	NA	NA	NA	NA	NA	NA	NA	NA	NA	NA	NA	NA
1_FANTOM	chr15	34671273	34674805	+	CATG00000022511.1	CATG00000022511	lncRNA_antisense	0	NA	NA	NA	NA	NA	NA	NA	NA	NA	NA	NA	NA	NA
1_FANTOM	chr15	34729934	34782943	-	HNRNPLP2	ENSG00000259917	pseudogene	0	NA	NA	NA	NA	NA	NA	NA	NA	NA	NA	NA	NA	NA
1_FANTOM	chr15	34875112	34938003	+	CATG00000022513.1	CATG00000022513	lncRNA_divergent	0	NA	NA	NA	NA	NA	NA	NA	NA	NA	NA	NA	NA	NA
1_FANTOM	chr15	34948857	34988660	+	CATG00000022521.1	CATG00000022521	lncRNA_intergenic	0	NA	NA	NA	NA	NA	NA	NA	NA	NA	NA	NA	NA	NA
1_FANTOM	chr15	35047285	35106961	+	RP11-814P5.1	ENSG00000250007	lncRNA_divergent	0	NA	NA	NA	NA	NA	NA	NA	NA	NA	NA	NA	NA	NA
1_FANTOM	chr15	35280559	35307773	+	CATG00000022533.1	CATG00000022533	lncRNA_divergent	0	NA	NA	NA	NA	NA	NA	NA	NA	NA	NA	NA	NA	NA
2_ensembl	chr15	35285847	35295422	+	RP11-463I20.3	ENSG00000259181	lnclincRNA	0	NA	NA	NA	NA	NA	NA	NA	NA	NA	NA	NA	NA	NA
2_ensembl	chr15	35300670	35303392	+	RP11-463I20.2	ENSG00000259587	lnclincRNA	0	NA	NA	NA	NA	NA	NA	NA	NA	NA	NA	NA	NA	NA
1_FANTOM	chr15	35330323	35354351	-	CATG00000024523.1	CATG00000024523	lncRNA_intergenic	0	NA	NA	NA	NA	NA	NA	NA	NA	NA	NA	NA	NA	NA
2_ensembl	chr15	35391223	35461899	-	RP11-323I15.5	ENSG00000259336	lnclincRNA	0	NA	NA	NA	NA	NA	NA	NA	NA	NA	NA	NA	NA	NA
1_FANTOM	chr15	35837822	36268177	+	DPH6-AS1	ENSG00000248079	lncRNA_divergent	2	0	0	0	0	0	0	0	0	0	0	0	0	2
1_FANTOM	chr15	36137422	36544455	-	RP11-184D12.1	ENSG00000259639	lncRNA_intergenic	3	0	0	0	0	0	1	0	0	0	0	0	0	2
1_FANTOM	chr15	37086361	37169509	-	CSNK1A1P1	ENSG00000223518	pseudogene	0	NA	NA	NA	NA	NA	NA	NA	NA	NA	NA	NA	NA	NA
1_FANTOM	chr15	37168561	37179249	-	RP11-122D10.1	ENSG00000259280	lncRNA_intergenic	1	0	0	0	0	0	0	0	0	0	0	0	1	0
1_FANTOM	chr15	37509991	37783022	-	RP11-720L8.1	ENSG00000259434	lncRNA_intergenic	0	NA	NA	NA	NA	NA	NA	NA	NA	NA	NA	NA	NA	NA
1_FANTOM	chr15	38276913	38333188	+	RP11-1008C21.1	ENSG00000259225	lncRNA_intergenic	1	0	0	0	0	0	0	0	0	0	0	0	1	0
1_FANTOM	chr15	38785404	38794189	+	RP11-102L12.2	ENSG00000259326	lncRNA_antisense	0	NA	NA	NA	NA	NA	NA	NA	NA	NA	NA	NA	NA	NA
1_FANTOM	chr15	38903607	39285622	+	RP11-275I4.2	ENSG00000259747	lncRNA_intergenic	10	0	0	0	0	0	0	0	0	2	0	2	0	6
1_FANTOM	chr15	39156312	39722259	-	RP11-624L4.1	ENSG00000259345	lncRNA_intergenic	3	0	0	0	0	0	0	0	0	0	0	0	0	3
1_FANTOM	chr15	39459955	39511506	+	RP11-265N7.2	ENSG00000259423	lncRNA_intergenic	1	0	0	0	0	0	0	0	0	0	0	0	0	1
1_FANTOM	chr15	39479468	39722259	-	RP11-265N7.1	ENSG00000259450	lncRNA_sense_intronic	1	0	0	0	0	0	0	0	0	0	0	0	0	1
1_FANTOM	chr15	39582302	39701747	-	RP11-462P6.1	ENSG00000259447	lncRNA_sense_intronic	0	NA	NA	NA	NA	NA	NA	NA	NA	NA	NA	NA	NA	NA
1_FANTOM	chr15	39764959	39785136	+	RP11-624L4.2	ENSG00000259269	lncRNA_intergenic	0	NA	NA	NA	NA	NA	NA	NA	NA	NA	NA	NA	NA	NA
1_FANTOM	chr15	40062760	40093441	-	RP11-37C7.1	ENSG00000259580	lncRNA_intergenic	0	NA	NA	NA	NA	NA	NA	NA	NA	NA	NA	NA	NA	NA
1_FANTOM	chr15	40330480	40368040	+	SRP14-AS1	ENSG00000248508	lncRNA_divergent	0	NA	NA	NA	NA	NA	NA	NA	NA	NA	NA	NA	NA	NA
1_FANTOM	chr15	40364210	40373997	-	CATG00000024667.1	CATG00000024667	uncertain_coding	0	NA	NA	NA	NA	NA	NA	NA	NA	NA	NA	NA	NA	NA
2_ensembl	chr15	40367405	40370905	-	RP11-521C20.2	ENSG00000259584	lnclincRNA	0	NA	NA	NA	NA	NA	NA	NA	NA	NA	NA	NA	NA	NA
1_FANTOM	chr15	40464441	40531902	-	CATG00000024671.1	CATG00000024671	lncRNA_divergent	0	NA	NA	NA	NA	NA	NA	NA	NA	NA	NA	NA	NA	NA
1_FANTOM	chr15	40508789	40509076	+	CATG00000022689.1	CATG00000022689	lncRNA_sense_intronic	0	NA	NA	NA	NA	NA	NA	NA	NA	NA	NA	NA	NA	NA
1_FANTOM	chr15	40582831	40583717	+	CATG00000022697.1	CATG00000022697	lncRNA_divergent	0	NA	NA	NA	NA	NA	NA	NA	NA	NA	NA	NA	NA	NA
1_FANTOM	chr15	40604496	40605561	-	RP11-133K1.1	ENSG00000244705	pseudogene	0	NA	NA	NA	NA	NA	NA	NA	NA	NA	NA	NA	NA	NA
2_ensembl	chr15	40604816	40608835	+	RP11-133K1.6	ENSG00000259198	lnclincRNA	0	NA	NA	NA	NA	NA	NA	NA	NA	NA	NA	NA	NA	NA
1_FANTOM	chr15	40615893	40619095	+	LINC00984	ENSG00000259330	lncRNA_intergenic	0	NA	NA	NA	NA	NA	NA	NA	NA	NA	NA	NA	NA	NA
2_ensembl	chr15	40623738	40623849	-	RNA5SP392	ENSG00000252714	rRNA	1	0	0	0	0	0	0	0	0	0	0	0	0	1
1_FANTOM	chr15	40648562	40650336	-	CATG00000024680.1	CATG00000024680	lncRNA_divergent	0	NA	NA	NA	NA	NA	NA	NA	NA	NA	NA	NA	NA	NA
1_FANTOM	chr15	40655524	40655961	-	CATG00000024683.1	CATG00000024683	lncRNA_divergent	0	NA	NA	NA	NA	NA	NA	NA	NA	NA	NA	NA	NA	NA
1_FANTOM	chr15	40659138	40668109	-	CATG00000024682.1	CATG00000024682	lncRNA_intergenic	0	NA	NA	NA	NA	NA	NA	NA	NA	NA	NA	NA	NA	NA
2_ensembl	chr15	40664026	40664677	+	LINC00594	ENSG00000259714	lnclincRNA	0	NA	NA	NA	NA	NA	NA	NA	NA	NA	NA	NA	NA	NA
2_ensembl	chr15	40666599	40668192	+	RP11-64K12.10	ENSG00000261374	sense_overlapping	0	NA	NA	NA	NA	NA	NA	NA	NA	NA	NA	NA	NA	NA
1_FANTOM	chr15	40692356	40693534	+	CATG00000022714.1	CATG00000022714	lncRNA_intergenic	0	NA	NA	NA	NA	NA	NA	NA	NA	NA	NA	NA	NA	NA
1_FANTOM	chr15	40693247	40697794	-	CATG00000024685.1	CATG00000024685	lncRNA_divergent	0	NA	NA	NA	NA	NA	NA	NA	NA	NA	NA	NA	NA	NA
2_ensembl	chr15	40745643	40746838	-	RP11-64K12.9	ENSG00000259364	antisense	0	NA	NA	NA	NA	NA	NA	NA	NA	NA	NA	NA	NA	NA
2_ensembl	chr15	40756392	40758925	-	RP11-64K12.8	ENSG00000259211	antisense	0	NA	NA	NA	NA	NA	NA	NA	NA	NA	NA	NA	NA	NA
1_FANTOM	chr15	40761145	40763079	-	CATG00000024687.1	CATG00000024687	lncRNA_divergent	0	NA	NA	NA	NA	NA	NA	NA	NA	NA	NA	NA	NA	NA
1_FANTOM	chr15	40772951	40773540	-	RP11-64K12.1	ENSG00000244251	pseudogene	0	NA	NA	NA	NA	NA	NA	NA	NA	NA	NA	NA	NA	NA
1_FANTOM	chr15	40780242	40850183	+	RP11-111A22.1	ENSG00000259536	lncRNA_divergent	1	0	0	0	0	0	0	0	0	1	0	0	0	0
1_FANTOM	chr15	40861548	40862152	-	CATG00000024690.1	CATG00000024690	uncertain_coding	0	NA	NA	NA	NA	NA	NA	NA	NA	NA	NA	NA	NA	NA
1_FANTOM	chr15	40885892	40886117	-	CATG00000024692.1	CATG00000024692	lncRNA_divergent	0	NA	NA	NA	NA	NA	NA	NA	NA	NA	NA	NA	NA	NA
1_FANTOM	chr15	40966480	40968605	-	CATG00000024694.1	CATG00000024694	lncRNA_intergenic	0	NA	NA	NA	NA	NA	NA	NA	NA	NA	NA	NA	NA	NA
1_FANTOM	chr15	40977814	40987294	-	RAD51-AS1	ENSG00000245849	lncRNA_divergent	0	NA	NA	NA	NA	NA	NA	NA	NA	NA	NA	NA	NA	NA
1_FANTOM	chr15	40999376	41000173	+	CATG00000022721.1	CATG00000022721	lncRNA_sense_intronic	0	NA	NA	NA	NA	NA	NA	NA	NA	NA	NA	NA	NA	NA
1_FANTOM	chr15	41047582	41050200	+	CATG00000022723.1	CATG00000022723	lncRNA_divergent	0	NA	NA	NA	NA	NA	NA	NA	NA	NA	NA	NA	NA	NA
1_FANTOM	chr15	41122434	41137190	-	RP11-532F12.5	ENSG00000261183	lncRNA_divergent	0	NA	NA	NA	NA	NA	NA	NA	NA	NA	NA	NA	NA	NA
1_FANTOM	chr15	41166054	41167745	+	AC025166.1	ENSG00000264256	small_RNA	0	NA	NA	NA	NA	NA	NA	NA	NA	NA	NA	NA	NA	NA
1_FANTOM	chr15	41210289	41216807	+	CATG00000022729.1	CATG00000022729	lncRNA_intergenic	0	NA	NA	NA	NA	NA	NA	NA	NA	NA	NA	NA	NA	NA
1_FANTOM	chr15	41240406	41245450	-	ISCA1P4	ENSG00000259405	pseudogene	0	NA	NA	NA	NA	NA	NA	NA	NA	NA	NA	NA	NA	NA
2_ensembl	chr15	41291472	41297063	+	RP11-540O11.6	ENSG00000259617	antisense	0	NA	NA	NA	NA	NA	NA	NA	NA	NA	NA	NA	NA	NA
1_FANTOM	chr15	41316694	41327965	+	RP11-540O11.4	ENSG00000259521	lncRNA_antisense	0	NA	NA	NA	NA	NA	NA	NA	NA	NA	NA	NA	NA	NA
1_FANTOM	chr15	41408142	41412815	+	CATG00000022734.1	CATG00000022734	lncRNA_divergent	0	NA	NA	NA	NA	NA	NA	NA	NA	NA	NA	NA	NA	NA
1_FANTOM	chr15	41455362	41456915	+	FAM92A1P1	ENSG00000157021	pseudogene	0	NA	NA	NA	NA	NA	NA	NA	NA	NA	NA	NA	NA	NA
2_ensembl	chr15	41484165	41484463	-	RN7SL497P	ENSG00000240847	misc_RNA	0	NA	NA	NA	NA	NA	NA	NA	NA	NA	NA	NA	NA	NA
1_FANTOM	chr15	41576206	41801066	+	OIP5-AS1	ENSG00000247556	lncRNA_sense_intronic	0	NA	NA	NA	NA	NA	NA	NA	NA	NA	NA	NA	NA	NA
1_FANTOM	chr15	41581964	41612934	+	CATG00000022736.1	CATG00000022736	lncRNA_sense_intronic	0	NA	NA	NA	NA	NA	NA	NA	NA	NA	NA	NA	NA	NA
1_FANTOM	chr15	41634613	41636423	+	RP11-16O9.2	ENSG00000259396	lncRNA_sense_intronic	0	NA	NA	NA	NA	NA	NA	NA	NA	NA	NA	NA	NA	NA
1_FANTOM	chr15	41704577	41709195	-	CATG00000024716.1	CATG00000024716	lncRNA_divergent	0	NA	NA	NA	NA	NA	NA	NA	NA	NA	NA	NA	NA	NA
1_FANTOM	chr15	41722396	41728489	+	CATG00000022746.1	CATG00000022746	lncRNA_sense_intronic	0	NA	NA	NA	NA	NA	NA	NA	NA	NA	NA	NA	NA	NA
1_FANTOM	chr15	41806116	41807059	+	CATG00000022749.1	CATG00000022749	lncRNA_divergent	0	NA	NA	NA	NA	NA	NA	NA	NA	NA	NA	NA	NA	NA
1_FANTOM	chr15	41836557	41837574	+	CATG00000022756.1	CATG00000022756	lncRNA_divergent	0	NA	NA	NA	NA	NA	NA	NA	NA	NA	NA	NA	NA	NA
1_FANTOM	chr15	41849152	41849866	+	TCEB1P2	ENSG00000259838	pseudogene	0	NA	NA	NA	NA	NA	NA	NA	NA	NA	NA	NA	NA	NA
1_FANTOM	chr15	41901243	41913653	-	CATG00000024722.1	CATG00000024722	lncRNA_divergent	0	NA	NA	NA	NA	NA	NA	NA	NA	NA	NA	NA	NA	NA
2_ensembl	chr15	41901664	41904925	-	RP11-380D11.2	ENSG00000260926	lnclincRNA	0	NA	NA	NA	NA	NA	NA	NA	NA	NA	NA	NA	NA	NA
1_FANTOM	chr15	41907431	41907794	+	CATG00000022761.1	CATG00000022761	lncRNA_intergenic	0	NA	NA	NA	NA	NA	NA	NA	NA	NA	NA	NA	NA	NA
2_ensembl	chr15	42010568	42010870	-	RP11-107F6.4	ENSG00000270702	pseudogene	0	NA	NA	NA	NA	NA	NA	NA	NA	NA	NA	NA	NA	NA
1_FANTOM	chr15	42062053	42066504	-	RP11-107F6.3	ENSG00000260814	lncRNA_divergent	0	NA	NA	NA	NA	NA	NA	NA	NA	NA	NA	NA	NA	NA
1_FANTOM	chr15	42115642	42120134	-	RP11-23P13.4	ENSG00000250379	lncRNA_divergent	0	NA	NA	NA	NA	NA	NA	NA	NA	NA	NA	NA	NA	NA
1_FANTOM	chr15	42184960	42191173	+	RP11-23P13.6	ENSG00000174171	lncRNA_intergenic	0	NA	NA	NA	NA	NA	NA	NA	NA	NA	NA	NA	NA	NA
2_ensembl	chr15	42188137	42189031	-	RP11-23P13.7	ENSG00000272003	lnclincRNA	0	NA	NA	NA	NA	NA	NA	NA	NA	NA	NA	NA	NA	NA
1_FANTOM	chr15	42220477	42233896	+	CTD-2382E5.4	ENSG00000259883	lncRNA_antisense	0	NA	NA	NA	NA	NA	NA	NA	NA	NA	NA	NA	NA	NA
1_FANTOM	chr15	42264513	42291292	+	CTD-2382E5.1	ENSG00000246740	lncRNA_divergent	0	NA	NA	NA	NA	NA	NA	NA	NA	NA	NA	NA	NA	NA
1_FANTOM	chr15	42324930	42327724	-	CATG00000024726.1	CATG00000024726	lncRNA_intergenic	0	NA	NA	NA	NA	NA	NA	NA	NA	NA	NA	NA	NA	NA
1_FANTOM	chr15	42335022	42336997	+	CATG00000022773.1	CATG00000022773	lncRNA_intergenic	0	NA	NA	NA	NA	NA	NA	NA	NA	NA	NA	NA	NA	NA
1_FANTOM	chr15	42348440	42349683	-	CATG00000024728.1	CATG00000024728	uncertain_coding	0	NA	NA	NA	NA	NA	NA	NA	NA	NA	NA	NA	NA	NA
1_FANTOM	chr15	42349825	42370434	+	CATG00000022774.1	CATG00000022774	lncRNA_antisense	0	NA	NA	NA	NA	NA	NA	NA	NA	NA	NA	NA	NA	NA
1_FANTOM	chr15	42485472	42486047	-	CATG00000024730.1	CATG00000024730	lncRNA_sense_intronic	0	NA	NA	NA	NA	NA	NA	NA	NA	NA	NA	NA	NA	NA
1_FANTOM	chr15	42500599	42519188	+	RP11-546B15.1	ENSG00000261002	lncRNA_divergent	0	NA	NA	NA	NA	NA	NA	NA	NA	NA	NA	NA	NA	NA
2_ensembl	chr15	42605885	42606584	+	RP11-546B15.2	ENSG00000260571	pseudogene	0	NA	NA	NA	NA	NA	NA	NA	NA	NA	NA	NA	NA	NA
1_FANTOM	chr15	42620956	42704515	+	RP11-164J13.1	ENSG00000258461	lncRNA_sense_intronic	0	NA	NA	NA	NA	NA	NA	NA	NA	NA	NA	NA	NA	NA
1_FANTOM	chr15	42789323	42807463	-	CATG00000024738.1	CATG00000024738	lncRNA_divergent	0	NA	NA	NA	NA	NA	NA	NA	NA	NA	NA	NA	NA	NA
2_ensembl	chr15	42824065	42825038	-	RP11-265N6.1	ENSG00000261684	antisense	0	NA	NA	NA	NA	NA	NA	NA	NA	NA	NA	NA	NA	NA
1_FANTOM	chr15	42858598	42867653	-	CATG00000024742.1	CATG00000024742	lncRNA_divergent	0	NA	NA	NA	NA	NA	NA	NA	NA	NA	NA	NA	NA	NA
2_ensembl	chr15	42859229	42862192	-	RP11-265N6.2	ENSG00000261822	antisense	0	NA	NA	NA	NA	NA	NA	NA	NA	NA	NA	NA	NA	NA
1_FANTOM	chr15	43029450	43038686	+	CTD-2036P10.3	ENSG00000246283	lncRNA_divergent	0	NA	NA	NA	NA	NA	NA	NA	NA	NA	NA	NA	NA	NA
1_FANTOM	chr15	43407591	43415329	-	RPS3AP47	ENSG00000205871	pseudogene	0	NA	NA	NA	NA	NA	NA	NA	NA	NA	NA	NA	NA	NA
2_ensembl	chr15	43423206	43423884	+	SPCS2P1	ENSG00000260928	pseudogene	0	NA	NA	NA	NA	NA	NA	NA	NA	NA	NA	NA	NA	NA
1_FANTOM	chr15	43464080	43478076	-	RP11-473C18.3	ENSG00000261687	lncRNA_divergent	0	NA	NA	NA	NA	NA	NA	NA	NA	NA	NA	NA	NA	NA
2_ensembl	chr15	43560102	43560586	-	ATP5HP1	ENSG00000261679	pseudogene	0	NA	NA	NA	NA	NA	NA	NA	NA	NA	NA	NA	NA	NA
2_ensembl	chr15	43594294	43594970	+	RP11-402F9.3	ENSG00000260406	antisense	0	NA	NA	NA	NA	NA	NA	NA	NA	NA	NA	NA	NA	NA
1_FANTOM	chr15	43683225	43683916	+	CATG00000022794.1	CATG00000022794	lncRNA_sense_intronic	0	NA	NA	NA	NA	NA	NA	NA	NA	NA	NA	NA	NA	NA
1_FANTOM	chr15	43941219	43941478	+	AC011330.6	ENSG00000224677	pseudogene	0	NA	NA	NA	NA	NA	NA	NA	NA	NA	NA	NA	NA	NA
2_ensembl	chr15	43991686	44010382	-	STRCP1	ENSG00000166763	pseudogene	0	NA	NA	NA	NA	NA	NA	NA	NA	NA	NA	NA	NA	NA
1_FANTOM	chr15	44019379	44039274	-	CATSPER2P1	ENSG00000205771	pseudogene	0	NA	NA	NA	NA	NA	NA	NA	NA	NA	NA	NA	NA	NA
1_FANTOM	chr15	44168027	44168471	-	PIN4P1	ENSG00000227973	pseudogene	0	NA	NA	NA	NA	NA	NA	NA	NA	NA	NA	NA	NA	NA
2_ensembl	chr15	44355709	44356511	+	GAPDHP55	ENSG00000224055	pseudogene	0	NA	NA	NA	NA	NA	NA	NA	NA	NA	NA	NA	NA	NA
1_FANTOM	chr15	44466909	44472249	-	CATG00000024786.1	CATG00000024786	lncRNA_sense_intronic	0	NA	NA	NA	NA	NA	NA	NA	NA	NA	NA	NA	NA	NA
1_FANTOM	chr15	44567081	44580831	-	CATG00000024789.1	CATG00000024789	lncRNA_divergent	0	NA	NA	NA	NA	NA	NA	NA	NA	NA	NA	NA	NA	NA
2_ensembl	chr15	44679518	44682649	-	RP11-616K22.2	ENSG00000259499	lnclincRNA	0	NA	NA	NA	NA	NA	NA	NA	NA	NA	NA	NA	NA	NA
1_FANTOM	chr15	44694883	44719679	-	RP11-516C1.1	ENSG00000259595	lncRNA_divergent	0	NA	NA	NA	NA	NA	NA	NA	NA	NA	NA	NA	NA	NA
2_ensembl	chr15	44726452	44726705	+	RN7SL347P	ENSG00000265191	misc_RNA	0	NA	NA	NA	NA	NA	NA	NA	NA	NA	NA	NA	NA	NA
1_FANTOM	chr15	44739775	44741533	-	HNRNPMP1	ENSG00000259335	pseudogene	0	NA	NA	NA	NA	NA	NA	NA	NA	NA	NA	NA	NA	NA
1_FANTOM	chr15	44816257	44829523	-	EIF3J-AS1	ENSG00000179523	lncRNA_divergent	0	NA	NA	NA	NA	NA	NA	NA	NA	NA	NA	NA	NA	NA
1_FANTOM	chr15	45015928	45020872	-	CATG00000024798.1	CATG00000024798	lncRNA_divergent	0	NA	NA	NA	NA	NA	NA	NA	NA	NA	NA	NA	NA	NA
1_FANTOM	chr15	45070288	45077048	-	CATG00000024799.1	CATG00000024799	lncRNA_intergenic	0	NA	NA	NA	NA	NA	NA	NA	NA	NA	NA	NA	NA	NA
2_ensembl	chr15	45118569	45176892	-	CTD-2008A1.2	ENSG00000259479	pseudogene	0	NA	NA	NA	NA	NA	NA	NA	NA	NA	NA	NA	NA	NA
2_ensembl	chr15	45207000	45222820	-	CTD-2014N11.1	ENSG00000259742	pseudogene	0	NA	NA	NA	NA	NA	NA	NA	NA	NA	NA	NA	NA	NA
2_ensembl	chr15	45211574	45213018	+	CTD-2014N11.2	ENSG00000259231	pseudogene	0	NA	NA	NA	NA	NA	NA	NA	NA	NA	NA	NA	NA	NA
2_ensembl	chr15	45262233	45263376	-	CTD-2014N11.3	ENSG00000259304	pseudogene	0	NA	NA	NA	NA	NA	NA	NA	NA	NA	NA	NA	NA	NA
1_FANTOM	chr15	45312527	45315249	-	CATG00000024806.1	CATG00000024806	lncRNA_divergent	0	NA	NA	NA	NA	NA	NA	NA	NA	NA	NA	NA	NA	NA
1_FANTOM	chr15	45333914	45350953	-	RP11-109D20.1	ENSG00000259418	lncRNA_antisense	0	NA	NA	NA	NA	NA	NA	NA	NA	NA	NA	NA	NA	NA
1_FANTOM	chr15	45436147	45459731	-	CTD-2651B20.1	ENSG00000259539	lncRNA_antisense	0	NA	NA	NA	NA	NA	NA	NA	NA	NA	NA	NA	NA	NA
2_ensembl	chr15	45462542	45492156	+	RP11-519G16.2	ENSG00000259519	antisense	0	NA	NA	NA	NA	NA	NA	NA	NA	NA	NA	NA	NA	NA
1_FANTOM	chr15	45492854	45493882	+	CATG00000022822.1	CATG00000022822	lncRNA_divergent	0	NA	NA	NA	NA	NA	NA	NA	NA	NA	NA	NA	NA	NA
1_FANTOM	chr15	45497147	45506745	+	CATG00000022823.1	CATG00000022823	lncRNA_intergenic	0	NA	NA	NA	NA	NA	NA	NA	NA	NA	NA	NA	NA	NA
1_FANTOM	chr15	45507639	45511488	+	CTD-2651B20.2	ENSG00000259338	pseudogene	0	NA	NA	NA	NA	NA	NA	NA	NA	NA	NA	NA	NA	NA
1_FANTOM	chr15	45542482	45571449	-	CTD-2651B20.3	ENSG00000259520	lncRNA_divergent	0	NA	NA	NA	NA	NA	NA	NA	NA	NA	NA	NA	NA	NA
2_ensembl	chr15	45613275	45613890	-	CTD-2651B20.5	ENSG00000235390	pseudogene	0	NA	NA	NA	NA	NA	NA	NA	NA	NA	NA	NA	NA	NA
2_ensembl	chr15	45622407	45624832	-	CTD-2651B20.4	ENSG00000259433	pseudogene	0	NA	NA	NA	NA	NA	NA	NA	NA	NA	NA	NA	NA	NA
1_FANTOM	chr15	45722829	45734076	-	RP11-519G16.5	ENSG00000259342	lncRNA_antisense	0	NA	NA	NA	NA	NA	NA	NA	NA	NA	NA	NA	NA	NA
1_FANTOM	chr15	45740026	45740765	-	CATG00000024822.1	CATG00000024822	lncRNA_antisense	0	NA	NA	NA	NA	NA	NA	NA	NA	NA	NA	NA	NA	NA
1_FANTOM	chr15	45740555	45805965	+	RP11-519G16.3	ENSG00000259354	lncRNA_antisense	0	NA	NA	NA	NA	NA	NA	NA	NA	NA	NA	NA	NA	NA
1_FANTOM	chr15	45741901	45748914	-	CATG00000024823.1	CATG00000024823	lncRNA_intergenic	0	NA	NA	NA	NA	NA	NA	NA	NA	NA	NA	NA	NA	NA
1_FANTOM	chr15	45803327	45851016	+	HMGN2P46	ENSG00000179362	pseudogene	0	NA	NA	NA	NA	NA	NA	NA	NA	NA	NA	NA	NA	NA
1_FANTOM	chr15	45840533	45879903	-	CATG00000024824.1	CATG00000024824	lncRNA_divergent	0	NA	NA	NA	NA	NA	NA	NA	NA	NA	NA	NA	NA	NA
2_ensembl	chr15	45850796	45855075	+	RP11-96O20.2	ENSG00000259681	lnclincRNA	0	NA	NA	NA	NA	NA	NA	NA	NA	NA	NA	NA	NA	NA
1_FANTOM	chr15	45996888	46224561	+	RP11-718O11.1	ENSG00000259200	lncRNA_intergenic	1	0	0	0	0	0	0	0	0	1	0	0	0	0
1_FANTOM	chr15	46241276	47257557	+	RP11-627D16.1	ENSG00000259255	lncRNA_intergenic	8	0	0	0	0	0	2	0	0	1	0	0	0	5
1_FANTOM	chr15	47361000	47477346	-	CATG00000024850.1	CATG00000024850	lncRNA_divergent	1	0	0	0	1	0	0	0	0	0	0	0	0	0
1_FANTOM	chr15	47566381	47568939	+	RP11-408J6.1	ENSG00000259554	sense_overlap_RNA	0	NA	NA	NA	NA	NA	NA	NA	NA	NA	NA	NA	NA	NA
1_FANTOM	chr15	48066383	48138439	-	RP11-198M11.2	ENSG00000259572	lncRNA_intergenic	0	NA	NA	NA	NA	NA	NA	NA	NA	NA	NA	NA	NA	NA
1_FANTOM	chr15	48104882	48341309	+	RP11-208K4.1	ENSG00000259754	lncRNA_intergenic	0	NA	NA	NA	NA	NA	NA	NA	NA	NA	NA	NA	NA	NA
1_FANTOM	chr15	48244674	48393712	-	CATG00000024857.1	CATG00000024857	lncRNA_intergenic	0	NA	NA	NA	NA	NA	NA	NA	NA	NA	NA	NA	NA	NA
1_FANTOM	chr15	48476764	48483932	-	RP11-605F22.2	ENSG00000259235	lncRNA_divergent	0	NA	NA	NA	NA	NA	NA	NA	NA	NA	NA	NA	NA	NA
2_ensembl	chr15	48484388	48493881	-	RP11-605F22.1	ENSG00000259385	antisense	0	NA	NA	NA	NA	NA	NA	NA	NA	NA	NA	NA	NA	NA
1_FANTOM	chr15	48582103	48624053	-	RP11-154J22.1	ENSG00000259488	lncRNA_divergent	0	NA	NA	NA	NA	NA	NA	NA	NA	NA	NA	NA	NA	NA
1_FANTOM	chr15	49075369	49079295	+	RP11-485O10.2	ENSG00000259670	lncRNA_antisense	0	NA	NA	NA	NA	NA	NA	NA	NA	NA	NA	NA	NA	NA
1_FANTOM	chr15	49447991	49449044	+	NDUFAF4P1	ENSG00000259467	pseudogene	0	NA	NA	NA	NA	NA	NA	NA	NA	NA	NA	NA	NA	NA
1_FANTOM	chr15	49469807	49470973	-	RP11-325E5.4	ENSG00000259545	pseudogene	0	NA	NA	NA	NA	NA	NA	NA	NA	NA	NA	NA	NA	NA
2_ensembl	chr15	49491099	49491391	-	RN7SL307P	ENSG00000243338	misc_RNA	0	NA	NA	NA	NA	NA	NA	NA	NA	NA	NA	NA	NA	NA
1_FANTOM	chr15	49734366	49735338	+	CATG00000022970.1	CATG00000022970	sense_overlap_RNA	0	NA	NA	NA	NA	NA	NA	NA	NA	NA	NA	NA	NA	NA
1_FANTOM	chr15	49740356	49747525	+	CATG00000022972.1	CATG00000022972	lncRNA_sense_intronic	0	NA	NA	NA	NA	NA	NA	NA	NA	NA	NA	NA	NA	NA
2_ensembl	chr15	49944336	49948429	+	RP11-353B9.1	ENSG00000261597	sense_overlapping	0	NA	NA	NA	NA	NA	NA	NA	NA	NA	NA	NA	NA	NA
1_FANTOM	chr15	49949441	50187135	+	CATG00000022980.1	CATG00000022980	lncRNA_divergent	1	0	0	0	0	0	0	0	0	0	0	0	0	1
1_FANTOM	chr15	50426358	50427690	-	CATG00000024899.1	CATG00000024899	lncRNA_sense_intronic	0	NA	NA	NA	NA	NA	NA	NA	NA	NA	NA	NA	NA	NA
1_FANTOM	chr15	50645950	50665153	+	GABPB1-AS1	ENSG00000244879	lncRNA_divergent	0	NA	NA	NA	NA	NA	NA	NA	NA	NA	NA	NA	NA	NA
1_FANTOM	chr15	50652338	50664198	+	MIR4712	ENSG00000264109	small_RNA	0	NA	NA	NA	NA	NA	NA	NA	NA	NA	NA	NA	NA	NA
2_ensembl	chr15	50709582	50710889	+	AHCYP7	ENSG00000259465	pseudogene	0	NA	NA	NA	NA	NA	NA	NA	NA	NA	NA	NA	NA	NA
2_ensembl	chr15	50849798	50852697	+	RP11-120K9.2	ENSG00000259684	antisense	0	NA	NA	NA	NA	NA	NA	NA	NA	NA	NA	NA	NA	NA
1_FANTOM	chr15	50927893	50928343	-	CATG00000024909.1	CATG00000024909	sense_overlap_RNA	0	NA	NA	NA	NA	NA	NA	NA	NA	NA	NA	NA	NA	NA
2_ensembl	chr15	51038906	51042026	+	RP11-507J18.2	ENSG00000259773	antisense	0	NA	NA	NA	NA	NA	NA	NA	NA	NA	NA	NA	NA	NA
1_FANTOM	chr15	51047117	51050184	-	CATG00000024911.1	CATG00000024911	lncRNA_sense_intronic	0	NA	NA	NA	NA	NA	NA	NA	NA	NA	NA	NA	NA	NA
1_FANTOM	chr15	51060101	51060561	+	CATG00000023000.1	CATG00000023000	lncRNA_intergenic	0	NA	NA	NA	NA	NA	NA	NA	NA	NA	NA	NA	NA	NA
1_FANTOM	chr15	51166667	51200796	-	CATG00000024916.1	CATG00000024916	lncRNA_divergent	0	NA	NA	NA	NA	NA	NA	NA	NA	NA	NA	NA	NA	NA
1_FANTOM	chr15	51236830	51238193	+	DCAF13P3	ENSG00000259378	pseudogene	0	NA	NA	NA	NA	NA	NA	NA	NA	NA	NA	NA	NA	NA
1_FANTOM	chr15	51329835	51616633	+	RP11-108K3.1	ENSG00000259240	lncRNA_intergenic	1	0	0	0	0	0	0	0	0	0	0	0	0	1
1_FANTOM	chr15	51386551	51410891	+	CATG00000023005.1	CATG00000023005	lncRNA_divergent	0	NA	NA	NA	NA	NA	NA	NA	NA	NA	NA	NA	NA	NA
2_ensembl	chr15	51608038	51614193	+	RP11-108K3.2	ENSG00000259306	lnclincRNA	0	NA	NA	NA	NA	NA	NA	NA	NA	NA	NA	NA	NA	NA
2_ensembl	chr15	51706294	51791030	+	RP11-707P17.1	ENSG00000259678	antisense	0	NA	NA	NA	NA	NA	NA	NA	NA	NA	NA	NA	NA	NA
2_ensembl	chr15	51749483	51752779	+	RP11-707P17.2	ENSG00000259668	antisense	0	NA	NA	NA	NA	NA	NA	NA	NA	NA	NA	NA	NA	NA
2_ensembl	chr15	51901894	51901963	-	AC020892.1	ENSG00000263437	miRNA	0	NA	NA	NA	NA	NA	NA	NA	NA	NA	NA	NA	NA	NA
1_FANTOM	chr15	51914654	51916456	+	CATG00000023019.1	CATG00000023019	lncRNA_divergent	0	NA	NA	NA	NA	NA	NA	NA	NA	NA	NA	NA	NA	NA
1_FANTOM	chr15	51916595	51917602	-	CATG00000024926.1	CATG00000024926	lncRNA_intergenic	0	NA	NA	NA	NA	NA	NA	NA	NA	NA	NA	NA	NA	NA
1_FANTOM	chr15	51920822	51921903	-	CATG00000024927.1	CATG00000024927	lncRNA_intergenic	0	NA	NA	NA	NA	NA	NA	NA	NA	NA	NA	NA	NA	NA
1_FANTOM	chr15	51926628	51926834	-	CATG00000024929.1	CATG00000024929	lncRNA_intergenic	0	NA	NA	NA	NA	NA	NA	NA	NA	NA	NA	NA	NA	NA
1_FANTOM	chr15	51985293	51988918	-	RP11-313P18.2	ENSG00000259241	lncRNA_antisense	0	NA	NA	NA	NA	NA	NA	NA	NA	NA	NA	NA	NA	NA
2_ensembl	chr15	52000192	52007417	-	RP11-313P18.1	ENSG00000259296	antisense	0	NA	NA	NA	NA	NA	NA	NA	NA	NA	NA	NA	NA	NA
1_FANTOM	chr15	52043794	52048672	+	CTD-2308G16.1	ENSG00000259377	lncRNA_divergent	0	NA	NA	NA	NA	NA	NA	NA	NA	NA	NA	NA	NA	NA
1_FANTOM	chr15	52151382	52153527	-	RP11-56B16.1	ENSG00000259632	pseudogene	0	NA	NA	NA	NA	NA	NA	NA	NA	NA	NA	NA	NA	NA
2_ensembl	chr15	52179757	52193320	-	RP11-56B16.5	ENSG00000259201	antisense	0	NA	NA	NA	NA	NA	NA	NA	NA	NA	NA	NA	NA	NA
1_FANTOM	chr15	52201099	52201839	-	RP11-56B16.4	ENSG00000259185	lncRNA_divergent	0	NA	NA	NA	NA	NA	NA	NA	NA	NA	NA	NA	NA	NA
2_ensembl	chr15	52211270	52222824	-	RP11-56B16.2	ENSG00000259556	pseudogene	0	NA	NA	NA	NA	NA	NA	NA	NA	NA	NA	NA	NA	NA
1_FANTOM	chr15	52264050	52270800	+	CATG00000023022.1	CATG00000023022	lncRNA_divergent	0	NA	NA	NA	NA	NA	NA	NA	NA	NA	NA	NA	NA	NA
1_FANTOM	chr15	52303196	52311303	-	CTD-2650P22.1	ENSG00000259438	lncRNA_divergent	0	NA	NA	NA	NA	NA	NA	NA	NA	NA	NA	NA	NA	NA
1_FANTOM	chr15	52345194	52393162	-	CTD-2184D3.5	ENSG00000259712	lncRNA_intergenic	0	NA	NA	NA	NA	NA	NA	NA	NA	NA	NA	NA	NA	NA
1_FANTOM	chr15	52369426	52381157	+	CATG00000023028.1	CATG00000023028	lncRNA_intergenic	0	NA	NA	NA	NA	NA	NA	NA	NA	NA	NA	NA	NA	NA
2_ensembl	chr15	52374499	52378771	+	CTD-2184D3.3	ENSG00000259178	lnclincRNA	0	NA	NA	NA	NA	NA	NA	NA	NA	NA	NA	NA	NA	NA
1_FANTOM	chr15	52387475	52387944	+	CTD-2184D3.1	ENSG00000242327	pseudogene	0	NA	NA	NA	NA	NA	NA	NA	NA	NA	NA	NA	NA	NA
1_FANTOM	chr15	52392830	52397556	+	CATG00000023030.1	CATG00000023030	lncRNA_intergenic	0	NA	NA	NA	NA	NA	NA	NA	NA	NA	NA	NA	NA	NA
1_FANTOM	chr15	52404467	52414089	+	CATG00000023031.1	CATG00000023031	uncertain_coding	0	NA	NA	NA	NA	NA	NA	NA	NA	NA	NA	NA	NA	NA
2_ensembl	chr15	52408771	52414328	+	CTD-2184D3.6	ENSG00000259327	lnclincRNA	0	NA	NA	NA	NA	NA	NA	NA	NA	NA	NA	NA	NA	NA
2_ensembl	chr15	52416758	52432443	+	CTD-2184D3.7	ENSG00000259709	antisense	0	NA	NA	NA	NA	NA	NA	NA	NA	NA	NA	NA	NA	NA
1_FANTOM	chr15	52461239	52463289	-	CATG00000024942.1	CATG00000024942	lncRNA_sense_intronic	0	NA	NA	NA	NA	NA	NA	NA	NA	NA	NA	NA	NA	NA
1_FANTOM	chr15	52471674	52502054	+	RP11-430B1.2	ENSG00000259577	lncRNA_divergent	0	NA	NA	NA	NA	NA	NA	NA	NA	NA	NA	NA	NA	NA
1_FANTOM	chr15	52513357	52528373	+	CATG00000023033.1	CATG00000023033	lncRNA_divergent	0	NA	NA	NA	NA	NA	NA	NA	NA	NA	NA	NA	NA	NA
1_FANTOM	chr15	52709940	52802471	+	CATG00000023038.1	CATG00000023038	lncRNA_antisense	0	NA	NA	NA	NA	NA	NA	NA	NA	NA	NA	NA	NA	NA
1_FANTOM	chr15	52781525	52968448	-	CATG00000024944.1	CATG00000024944	lncRNA_sense_intronic	1	0	0	0	0	0	0	0	0	0	0	0	0	1
1_FANTOM	chr15	52850877	52853976	-	CATG00000024945.1	CATG00000024945	lncRNA_sense_intronic	0	NA	NA	NA	NA	NA	NA	NA	NA	NA	NA	NA	NA	NA
2_ensembl	chr15	52870039	52890906	+	RP11-23N2.4	ENSG00000260618	antisense	1	0	0	0	0	0	0	0	0	0	0	0	0	1
1_FANTOM	chr15	52971671	52982450	+	CATG00000023043.1	CATG00000023043	lncRNA_divergent	0	NA	NA	NA	NA	NA	NA	NA	NA	NA	NA	NA	NA	NA
1_FANTOM	chr15	53092121	53098582	-	RP11-209K10.2	ENSG00000259203	lncRNA_intergenic	0	NA	NA	NA	NA	NA	NA	NA	NA	NA	NA	NA	NA	NA
1_FANTOM	chr15	53096696	53612872	+	RP11-209E8.1	ENSG00000259237	lncRNA_intergenic	1	0	0	0	0	0	1	0	0	0	0	0	0	0
1_FANTOM	chr15	53229041	53230780	-	EEF1A1P22	ENSG00000259612	pseudogene	0	NA	NA	NA	NA	NA	NA	NA	NA	NA	NA	NA	NA	NA
2_ensembl	chr15	54239821	54269105	-	RP11-643A5.2	ENSG00000259669	lnclincRNA	0	NA	NA	NA	NA	NA	NA	NA	NA	NA	NA	NA	NA	NA
2_ensembl	chr15	55348945	55384371	+	RP11-548M13.1	ENSG00000260937	lnclincRNA	1	0	0	0	0	0	0	0	0	0	0	0	0	1
1_FANTOM	chr15	55488922	55492184	+	CATG00000023092.1	CATG00000023092	lncRNA_divergent	0	NA	NA	NA	NA	NA	NA	NA	NA	NA	NA	NA	NA	NA
1_FANTOM	chr15	55582093	55594786	+	CATG00000023093.1	CATG00000023093	lncRNA_divergent	0	NA	NA	NA	NA	NA	NA	NA	NA	NA	NA	NA	NA	NA
1_FANTOM	chr15	55609382	55611321	-	RP11-139H15.1	ENSG00000225973	lncRNA_divergent	0	NA	NA	NA	NA	NA	NA	NA	NA	NA	NA	NA	NA	NA
1_FANTOM	chr15	55647446	55790586	-	DYX1C1-CCPG1	ENSG00000261771	lncRNA_intergenic	0	NA	NA	NA	NA	NA	NA	NA	NA	NA	NA	NA	NA	NA
1_FANTOM	chr15	55734833	55735555	-	RP11-178D12.2	ENSG00000260036	pseudogene	0	NA	NA	NA	NA	NA	NA	NA	NA	NA	NA	NA	NA	NA
1_FANTOM	chr15	55790652	55790775	+	CATG00000023094.1	CATG00000023094	short_ncRNA	0	NA	NA	NA	NA	NA	NA	NA	NA	NA	NA	NA	NA	NA
1_FANTOM	chr15	56285610	56285782	+	CATG00000023104.1	CATG00000023104	short_ncRNA	0	NA	NA	NA	NA	NA	NA	NA	NA	NA	NA	NA	NA	NA
1_FANTOM	chr15	56286018	56485879	+	CATG00000023105.1	CATG00000023105	lncRNA_antisense	0	NA	NA	NA	NA	NA	NA	NA	NA	NA	NA	NA	NA	NA
1_FANTOM	chr15	56295338	56299485	-	CNOT6LP1	ENSG00000230183	pseudogene	0	NA	NA	NA	NA	NA	NA	NA	NA	NA	NA	NA	NA	NA
1_FANTOM	chr15	56336105	56337999	+	CATG00000023109.1	CATG00000023109	lncRNA_sense_intronic	0	NA	NA	NA	NA	NA	NA	NA	NA	NA	NA	NA	NA	NA
1_FANTOM	chr15	56387080	56389584	+	CATG00000023114.1	CATG00000023114	lncRNA_sense_intronic	0	NA	NA	NA	NA	NA	NA	NA	NA	NA	NA	NA	NA	NA
2_ensembl	chr15	56484551	56485460	-	RP11-5N19.3	ENSG00000261072	pseudogene	0	NA	NA	NA	NA	NA	NA	NA	NA	NA	NA	NA	NA	NA
2_ensembl	chr15	56700681	56702384	-	RP11-48G14.1	ENSG00000261823	lnclincRNA	0	NA	NA	NA	NA	NA	NA	NA	NA	NA	NA	NA	NA	NA
1_FANTOM	chr15	56752268	56753857	-	CATG00000024996.1	CATG00000024996	sense_overlap_RNA	0	NA	NA	NA	NA	NA	NA	NA	NA	NA	NA	NA	NA	NA
1_FANTOM	chr15	57249523	57254052	+	CATG00000023140.1	CATG00000023140	lncRNA_sense_intronic	0	NA	NA	NA	NA	NA	NA	NA	NA	NA	NA	NA	NA	NA
2_ensembl	chr15	57258523	57258595	-	AC010999.1	ENSG00000222586	miRNA	0	NA	NA	NA	NA	NA	NA	NA	NA	NA	NA	NA	NA	NA
1_FANTOM	chr15	57500250	57503560	+	CATG00000023146.1	CATG00000023146	sense_overlap_RNA	0	NA	NA	NA	NA	NA	NA	NA	NA	NA	NA	NA	NA	NA
2_ensembl	chr15	57539158	57540091	-	HNRNPA3P11	ENSG00000260689	pseudogene	0	NA	NA	NA	NA	NA	NA	NA	NA	NA	NA	NA	NA	NA
1_FANTOM	chr15	57590584	57600199	+	LINC00926	ENSG00000247982	lncRNA_intergenic	1	0	0	0	0	0	0	0	0	0	0	1	0	0
2_ensembl	chr15	57611336	57616106	+	RP11-358M11.3	ENSG00000260172	lnclincRNA	0	NA	NA	NA	NA	NA	NA	NA	NA	NA	NA	NA	NA	NA
1_FANTOM	chr15	57617670	57618519	-	RP11-358M11.4	ENSG00000260870	pseudogene	0	NA	NA	NA	NA	NA	NA	NA	NA	NA	NA	NA	NA	NA
1_FANTOM	chr15	57620567	57621430	+	CATG00000023150.1	CATG00000023150	lncRNA_intergenic	0	NA	NA	NA	NA	NA	NA	NA	NA	NA	NA	NA	NA	NA
2_ensembl	chr15	58012493	58013126	+	RP11-344A16.2	ENSG00000261219	lnclincRNA	0	NA	NA	NA	NA	NA	NA	NA	NA	NA	NA	NA	NA	NA
1_FANTOM	chr15	58831048	58839830	-	CATG00000025047.1	CATG00000025047	lncRNA_antisense	1	0	0	0	0	0	0	0	0	0	0	0	0	1
1_FANTOM	chr15	59042288	59044916	+	CATG00000023172.1	CATG00000023172	lncRNA_divergent	0	NA	NA	NA	NA	NA	NA	NA	NA	NA	NA	NA	NA	NA
2_ensembl	chr15	59047824	59048446	-	RP11-30K9.7	ENSG00000259173	pseudogene	0	NA	NA	NA	NA	NA	NA	NA	NA	NA	NA	NA	NA	NA
1_FANTOM	chr15	59057571	59063221	-	RP11-30K9.6	ENSG00000245975	lncRNA_intergenic	0	NA	NA	NA	NA	NA	NA	NA	NA	NA	NA	NA	NA	NA
1_FANTOM	chr15	59149030	59158516	-	RP11-30K9.5	ENSG00000259353	lncRNA_divergent	0	NA	NA	NA	NA	NA	NA	NA	NA	NA	NA	NA	NA	NA
2_ensembl	chr15	59936497	59964501	-	AC092755.4	ENSG00000227161	sense_overlapping	0	NA	NA	NA	NA	NA	NA	NA	NA	NA	NA	NA	NA	NA
1_FANTOM	chr15	59969111	59972232	+	PIGHP1	ENSG00000259657	pseudogene	0	NA	NA	NA	NA	NA	NA	NA	NA	NA	NA	NA	NA	NA
1_FANTOM	chr15	59980709	59988617	+	RP11-361D15.2	ENSG00000259238	lncRNA_divergent	0	NA	NA	NA	NA	NA	NA	NA	NA	NA	NA	NA	NA	NA
1_FANTOM	chr15	60656658	60678219	+	CATG00000023199.1	CATG00000023199	short_ncRNA	0	NA	NA	NA	NA	NA	NA	NA	NA	NA	NA	NA	NA	NA
1_FANTOM	chr15	60690588	60691017	+	CATG00000023201.1	CATG00000023201	lncRNA_divergent	0	NA	NA	NA	NA	NA	NA	NA	NA	NA	NA	NA	NA	NA
1_FANTOM	chr15	60696621	60698178	+	RP11-745A24.2	ENSG00000242667	pseudogene	0	NA	NA	NA	NA	NA	NA	NA	NA	NA	NA	NA	NA	NA
1_FANTOM	chr15	60771406	60922836	+	RP11-219B17.1	ENSG00000245534	lncRNA_divergent	0	NA	NA	NA	NA	NA	NA	NA	NA	NA	NA	NA	NA	NA
2_ensembl	chr15	60822172	60837358	+	CTD-2501E16.2	ENSG00000259274	antisense	0	NA	NA	NA	NA	NA	NA	NA	NA	NA	NA	NA	NA	NA
1_FANTOM	chr15	61578245	62047900	-	RP11-507B12.2	ENSG00000259616	lncRNA_intergenic	7	0	0	0	0	0	0	0	0	0	0	0	0	7
1_FANTOM	chr15	61914895	62047900	-	RP11-507B12.1	ENSG00000259675	sense_overlap_RNA	0	NA	NA	NA	NA	NA	NA	NA	NA	NA	NA	NA	NA	NA
1_FANTOM	chr15	62126911	62162407	+	RP11-16B9.1	ENSG00000259564	lncRNA_intergenic	0	NA	NA	NA	NA	NA	NA	NA	NA	NA	NA	NA	NA	NA
2_ensembl	chr15	62206624	62206875	+	RN7SL613P	ENSG00000264376	misc_RNA	0	NA	NA	NA	NA	NA	NA	NA	NA	NA	NA	NA	NA	NA
1_FANTOM	chr15	62342200	62343003	-	CATG00000025203.1	CATG00000025203	lncRNA_sense_intronic	0	NA	NA	NA	NA	NA	NA	NA	NA	NA	NA	NA	NA	NA
1_FANTOM	chr15	62352718	62354633	+	RP11-643M14.1	ENSG00000259251	lncRNA_divergent	0	NA	NA	NA	NA	NA	NA	NA	NA	NA	NA	NA	NA	NA
1_FANTOM	chr15	62373701	62375600	-	NPM1P47	ENSG00000259466	pseudogene	0	NA	NA	NA	NA	NA	NA	NA	NA	NA	NA	NA	NA	NA
1_FANTOM	chr15	62520602	62619808	-	RP11-299H22.5	ENSG00000260062	pseudogene	0	NA	NA	NA	NA	NA	NA	NA	NA	NA	NA	NA	NA	NA
1_FANTOM	chr15	63245232	63246730	+	RP11-244F12.1	ENSG00000259394	pseudogene	0	NA	NA	NA	NA	NA	NA	NA	NA	NA	NA	NA	NA	NA
1_FANTOM	chr15	63263662	63268011	-	CATG00000025226.1	CATG00000025226	lncRNA_intergenic	0	NA	NA	NA	NA	NA	NA	NA	NA	NA	NA	NA	NA	NA
1_FANTOM	chr15	63338233	63341487	-	RP11-244F12.3	ENSG00000259498	lncRNA_divergent	0	NA	NA	NA	NA	NA	NA	NA	NA	NA	NA	NA	NA	NA
1_FANTOM	chr15	63351766	63364110	-	RP11-244F12.2	ENSG00000259627	lncRNA_divergent	0	NA	NA	NA	NA	NA	NA	NA	NA	NA	NA	NA	NA	NA
1_FANTOM	chr15	63383505	63399700	+	RP11-69G7.1	ENSG00000259672	lncRNA_intergenic	0	NA	NA	NA	NA	NA	NA	NA	NA	NA	NA	NA	NA	NA
1_FANTOM	chr15	63396911	63397725	-	CATG00000025231.1	CATG00000025231	lncRNA_intergenic	0	NA	NA	NA	NA	NA	NA	NA	NA	NA	NA	NA	NA	NA
1_FANTOM	chr15	63472809	63482687	-	CATG00000025237.1	CATG00000025237	lncRNA_divergent	0	NA	NA	NA	NA	NA	NA	NA	NA	NA	NA	NA	NA	NA
1_FANTOM	chr15	63673918	63730530	+	RP11-321G12.1	ENSG00000259459	lncRNA_intergenic	0	NA	NA	NA	NA	NA	NA	NA	NA	NA	NA	NA	NA	NA
2_ensembl	chr15	63748493	63761550	-	AC007950.1	ENSG00000259268	lnclincRNA	0	NA	NA	NA	NA	NA	NA	NA	NA	NA	NA	NA	NA	NA
1_FANTOM	chr15	63748959	63796587	-	CATG00000025242.1	CATG00000025242	lncRNA_divergent	0	NA	NA	NA	NA	NA	NA	NA	NA	NA	NA	NA	NA	NA
1_FANTOM	chr15	63790238	63790856	+	CATG00000023277.1	CATG00000023277	lncRNA_intergenic	0	NA	NA	NA	NA	NA	NA	NA	NA	NA	NA	NA	NA	NA
1_FANTOM	chr15	63793755	63794182	+	CATG00000023278.1	CATG00000023278	lncRNA_intergenic	0	NA	NA	NA	NA	NA	NA	NA	NA	NA	NA	NA	NA	NA
1_FANTOM	chr15	63849029	63893769	-	USP3-AS1	ENSG00000259248	lncRNA_divergent	0	NA	NA	NA	NA	NA	NA	NA	NA	NA	NA	NA	NA	NA
2_ensembl	chr15	63967345	64005957	+	RP11-317G6.1	ENSG00000259589	antisense	0	NA	NA	NA	NA	NA	NA	NA	NA	NA	NA	NA	NA	NA
1_FANTOM	chr15	64158944	64189155	-	MIR422A	ENSG00000199156	small_RNA	0	NA	NA	NA	NA	NA	NA	NA	NA	NA	NA	NA	NA	NA
1_FANTOM	chr15	64354004	64354473	+	CATG00000023289.1	CATG00000023289	lncRNA_intergenic	0	NA	NA	NA	NA	NA	NA	NA	NA	NA	NA	NA	NA	NA
1_FANTOM	chr15	64394382	64394956	+	CATG00000023290.1	CATG00000023290	lncRNA_sense_intronic	0	NA	NA	NA	NA	NA	NA	NA	NA	NA	NA	NA	NA	NA
2_ensembl	chr15	64634738	64634897	+	SNORA48	ENSG00000252774	snoRNA	0	NA	NA	NA	NA	NA	NA	NA	NA	NA	NA	NA	NA	NA
2_ensembl	chr15	64692409	64692671	-	RN7SL595P	ENSG00000264600	misc_RNA	0	NA	NA	NA	NA	NA	NA	NA	NA	NA	NA	NA	NA	NA
1_FANTOM	chr15	64736306	64753120	-	CATG00000025267.1	CATG00000025267	lncRNA_divergent	0	NA	NA	NA	NA	NA	NA	NA	NA	NA	NA	NA	NA	NA
1_FANTOM	chr15	64793880	64926911	-	CATG00000025270.1	CATG00000025270	lncRNA_antisense	0	NA	NA	NA	NA	NA	NA	NA	NA	NA	NA	NA	NA	NA
1_FANTOM	chr15	64820276	64821940	-	GAPDHP61	ENSG00000248415	pseudogene	0	NA	NA	NA	NA	NA	NA	NA	NA	NA	NA	NA	NA	NA
1_FANTOM	chr15	64821403	64821573	+	CATG00000023294.1	CATG00000023294	short_ncRNA	0	NA	NA	NA	NA	NA	NA	NA	NA	NA	NA	NA	NA	NA
1_FANTOM	chr15	64885148	64885525	+	RP11-330L19.1	ENSG00000243403	pseudogene	0	NA	NA	NA	NA	NA	NA	NA	NA	NA	NA	NA	NA	NA
2_ensembl	chr15	64987240	64987793	+	AC100830.4	ENSG00000265967	antisense	0	NA	NA	NA	NA	NA	NA	NA	NA	NA	NA	NA	NA	NA
2_ensembl	chr15	64988821	64989060	+	AC100830.5	ENSG00000264937	antisense	0	NA	NA	NA	NA	NA	NA	NA	NA	NA	NA	NA	NA	NA
1_FANTOM	chr15	64995614	65012815	+	AC100830.3	ENSG00000259635	lncRNA_divergent	0	NA	NA	NA	NA	NA	NA	NA	NA	NA	NA	NA	NA	NA
1_FANTOM	chr15	65091378	65102846	-	CATG00000025273.1	CATG00000025273	uncertain_coding	0	NA	NA	NA	NA	NA	NA	NA	NA	NA	NA	NA	NA	NA
1_FANTOM	chr15	65127805	65133565	-	CATG00000025274.1	CATG00000025274	lncRNA_divergent	0	NA	NA	NA	NA	NA	NA	NA	NA	NA	NA	NA	NA	NA
1_FANTOM	chr15	65186736	65197836	-	CATG00000025276.1	CATG00000025276	lncRNA_antisense	0	NA	NA	NA	NA	NA	NA	NA	NA	NA	NA	NA	NA	NA
1_FANTOM	chr15	65282411	65283460	+	CATG00000023312.1	CATG00000023312	lncRNA_divergent	0	NA	NA	NA	NA	NA	NA	NA	NA	NA	NA	NA	NA	NA
1_FANTOM	chr15	65546458	65548079	-	CATG00000025282.1	CATG00000025282	lncRNA_sense_intronic	0	NA	NA	NA	NA	NA	NA	NA	NA	NA	NA	NA	NA	NA
1_FANTOM	chr15	65578611	65579215	+	CATG00000023331.1	CATG00000023331	lncRNA_divergent	0	NA	NA	NA	NA	NA	NA	NA	NA	NA	NA	NA	NA	NA
1_FANTOM	chr15	65579425	65593014	+	CATG00000023332.1	CATG00000023332	lncRNA_divergent	0	NA	NA	NA	NA	NA	NA	NA	NA	NA	NA	NA	NA	NA
2_ensembl	chr15	65594260	65594649	+	RP11-349G13.2	ENSG00000259346	pseudogene	0	NA	NA	NA	NA	NA	NA	NA	NA	NA	NA	NA	NA	NA
1_FANTOM	chr15	65595870	65596762	-	CATG00000025283.1	CATG00000025283	lncRNA_intergenic	0	NA	NA	NA	NA	NA	NA	NA	NA	NA	NA	NA	NA	NA
2_ensembl	chr15	66011584	66011670	-	MIR4511	ENSG00000264737	miRNA	0	NA	NA	NA	NA	NA	NA	NA	NA	NA	NA	NA	NA	NA
1_FANTOM	chr15	66063514	66064492	-	RP11-16E23.4	ENSG00000259924	pseudogene	0	NA	NA	NA	NA	NA	NA	NA	NA	NA	NA	NA	NA	NA
1_FANTOM	chr15	66065380	66081191	-	CATG00000025290.1	CATG00000025290	lncRNA_sense_intronic	0	NA	NA	NA	NA	NA	NA	NA	NA	NA	NA	NA	NA	NA
1_FANTOM	chr15	66070808	66077827	-	CATG00000025291.1	CATG00000025291	sense_overlap_RNA	0	NA	NA	NA	NA	NA	NA	NA	NA	NA	NA	NA	NA	NA
2_ensembl	chr15	66108640	66109819	-	HNRNPA1P44	ENSG00000249271	pseudogene	0	NA	NA	NA	NA	NA	NA	NA	NA	NA	NA	NA	NA	NA
1_FANTOM	chr15	66566754	66586099	-	RP11-653J6.1	ENSG00000261318	lncRNA_divergent	0	NA	NA	NA	NA	NA	NA	NA	NA	NA	NA	NA	NA	NA
1_FANTOM	chr15	66621172	66621382	-	CATG00000025304.1	CATG00000025304	lncRNA_antisense	0	NA	NA	NA	NA	NA	NA	NA	NA	NA	NA	NA	NA	NA
1_FANTOM	chr15	66622256	66625451	-	RP11-352G18.2	ENSG00000260773	lncRNA_divergent	0	NA	NA	NA	NA	NA	NA	NA	NA	NA	NA	NA	NA	NA
2_ensembl	chr15	66671675	66672253	-	RPL9P25	ENSG00000240821	pseudogene	0	NA	NA	NA	NA	NA	NA	NA	NA	NA	NA	NA	NA	NA
2_ensembl	chr15	66738793	66739115	-	RPL35AP32	ENSG00000243404	pseudogene	0	NA	NA	NA	NA	NA	NA	NA	NA	NA	NA	NA	NA	NA
1_FANTOM	chr15	66761839	66770570	+	CATG00000023353.1	CATG00000023353	lncRNA_sense_intronic	0	NA	NA	NA	NA	NA	NA	NA	NA	NA	NA	NA	NA	NA
2_ensembl	chr15	66780996	66781427	-	CTD-3185P2.2	ENSG00000269999	antisense	0	NA	NA	NA	NA	NA	NA	NA	NA	NA	NA	NA	NA	NA
1_FANTOM	chr15	66782086	66784448	-	CTD-3185P2.1	ENSG00000261351	lncRNA_sense_intronic	0	NA	NA	NA	NA	NA	NA	NA	NA	NA	NA	NA	NA	NA
1_FANTOM	chr15	66793588	66793651	-	SNORD18C	ENSG00000199574	small_RNA	0	NA	NA	NA	NA	NA	NA	NA	NA	NA	NA	NA	NA	NA
1_FANTOM	chr15	66794358	66795015	-	SNORD18B	ENSG00000202529	small_RNA	0	NA	NA	NA	NA	NA	NA	NA	NA	NA	NA	NA	NA	NA
1_FANTOM	chr15	66795581	66795650	-	SNORD18A	ENSG00000200623	small_RNA	0	NA	NA	NA	NA	NA	NA	NA	NA	NA	NA	NA	NA	NA
1_FANTOM	chr15	67133210	67162499	+	CATG00000023363.1	CATG00000023363	lncRNA_intergenic	0	NA	NA	NA	NA	NA	NA	NA	NA	NA	NA	NA	NA	NA
2_ensembl	chr15	67212149	67224093	+	RP11-798K3.4	ENSG00000259437	lnclincRNA	0	NA	NA	NA	NA	NA	NA	NA	NA	NA	NA	NA	NA	NA
2_ensembl	chr15	67223885	67248856	-	RP11-798K3.3	ENSG00000259289	lnclincRNA	0	NA	NA	NA	NA	NA	NA	NA	NA	NA	NA	NA	NA	NA
1_FANTOM	chr15	67223922	67234285	-	CATG00000025322.1	CATG00000025322	lncRNA_intergenic	0	NA	NA	NA	NA	NA	NA	NA	NA	NA	NA	NA	NA	NA
1_FANTOM	chr15	67276460	67357777	-	RP11-798K3.2	ENSG00000259347	lncRNA_intergenic	0	NA	NA	NA	NA	NA	NA	NA	NA	NA	NA	NA	NA	NA
1_FANTOM	chr15	67524745	67525175	+	RPS24P16	ENSG00000242634	pseudogene	0	NA	NA	NA	NA	NA	NA	NA	NA	NA	NA	NA	NA	NA
1_FANTOM	chr15	67695848	67813938	-	IQCH-AS1	ENSG00000259673	lncRNA_divergent	0	NA	NA	NA	NA	NA	NA	NA	NA	NA	NA	NA	NA	NA
1_FANTOM	chr15	67827189	67835404	-	RP11-502I4.3	ENSG00000270964	lncRNA_divergent	0	NA	NA	NA	NA	NA	NA	NA	NA	NA	NA	NA	NA	NA
1_FANTOM	chr15	67920128	67921473	+	HNRNPA1P5	ENSG00000259512	pseudogene	0	NA	NA	NA	NA	NA	NA	NA	NA	NA	NA	NA	NA	NA
1_FANTOM	chr15	68086667	68115838	-	CATG00000025356.1	CATG00000025356	lncRNA_divergent	0	NA	NA	NA	NA	NA	NA	NA	NA	NA	NA	NA	NA	NA
1_FANTOM	chr15	68125048	68187155	+	RP11-34F13.3	ENSG00000259410	lncRNA_intergenic	0	NA	NA	NA	NA	NA	NA	NA	NA	NA	NA	NA	NA	NA
2_ensembl	chr15	68126648	68131217	-	RP11-34F13.2	ENSG00000245719	lnclincRNA	0	NA	NA	NA	NA	NA	NA	NA	NA	NA	NA	NA	NA	NA
1_FANTOM	chr15	68132372	68135273	+	CATG00000023375.1	CATG00000023375	lncRNA_sense_intronic	0	NA	NA	NA	NA	NA	NA	NA	NA	NA	NA	NA	NA	NA
1_FANTOM	chr15	68338531	68339212	+	CATG00000023397.1	CATG00000023397	lncRNA_intergenic	0	NA	NA	NA	NA	NA	NA	NA	NA	NA	NA	NA	NA	NA
1_FANTOM	chr15	68404219	68404810	+	CATG00000023400.1	CATG00000023400	lncRNA_sense_intronic	0	NA	NA	NA	NA	NA	NA	NA	NA	NA	NA	NA	NA	NA
1_FANTOM	chr15	68521822	68548142	+	AC107871.1	ENSG00000264779	small_RNA	0	NA	NA	NA	NA	NA	NA	NA	NA	NA	NA	NA	NA	NA
1_FANTOM	chr15	68559484	68570986	-	RP11-315D16.4	ENSG00000260657	lncRNA_divergent	0	NA	NA	NA	NA	NA	NA	NA	NA	NA	NA	NA	NA	NA
1_FANTOM	chr15	68591128	68593336	-	RP11-709B3.2	ENSG00000261425	lncRNA_intergenic	0	NA	NA	NA	NA	NA	NA	NA	NA	NA	NA	NA	NA	NA
1_FANTOM	chr15	68967253	68972455	-	CATG00000025375.1	CATG00000025375	lncRNA_antisense	0	NA	NA	NA	NA	NA	NA	NA	NA	NA	NA	NA	NA	NA
1_FANTOM	chr15	69187208	69222692	-	CATG00000025376.1	CATG00000025376	lncRNA_antisense	0	NA	NA	NA	NA	NA	NA	NA	NA	NA	NA	NA	NA	NA
1_FANTOM	chr15	69222864	69321229	+	RP11-809H16.2	ENSG00000137808	lncRNA_sense_intronic	0	NA	NA	NA	NA	NA	NA	NA	NA	NA	NA	NA	NA	NA
2_ensembl	chr15	69329889	69335905	-	RP11-809H16.4	ENSG00000259265	antisense	0	NA	NA	NA	NA	NA	NA	NA	NA	NA	NA	NA	NA	NA
1_FANTOM	chr15	69338337	69388160	+	LINC00277	ENSG00000212766	lncRNA_sense_intronic	0	NA	NA	NA	NA	NA	NA	NA	NA	NA	NA	NA	NA	NA
1_FANTOM	chr15	69442878	69447255	-	CATG00000025381.1	CATG00000025381	lncRNA_intergenic	0	NA	NA	NA	NA	NA	NA	NA	NA	NA	NA	NA	NA	NA
2_ensembl	chr15	69571014	69587661	+	RP11-352D13.5	ENSG00000259504	lnclincRNA	0	NA	NA	NA	NA	NA	NA	NA	NA	NA	NA	NA	NA	NA
1_FANTOM	chr15	69575221	69591127	-	RP11-352D13.6	ENSG00000261634	lncRNA_divergent	0	NA	NA	NA	NA	NA	NA	NA	NA	NA	NA	NA	NA	NA
1_FANTOM	chr15	69744328	69755100	-	RP11-253M7.4	ENSG00000259215	lncRNA_divergent	0	NA	NA	NA	NA	NA	NA	NA	NA	NA	NA	NA	NA	NA
1_FANTOM	chr15	69755332	69867778	+	RP11-279F6.1	ENSG00000245750	lncRNA_intergenic	0	NA	NA	NA	NA	NA	NA	NA	NA	NA	NA	NA	NA	NA
1_FANTOM	chr15	69884539	69995247	+	RP11-279F6.3	ENSG00000259641	lncRNA_intergenic	0	NA	NA	NA	NA	NA	NA	NA	NA	NA	NA	NA	NA	NA
1_FANTOM	chr15	70389341	70391106	+	CATG00000023476.1	CATG00000023476	lncRNA_divergent	0	NA	NA	NA	NA	NA	NA	NA	NA	NA	NA	NA	NA	NA
1_FANTOM	chr15	70392150	70393320	+	CATG00000023477.1	CATG00000023477	lncRNA_divergent	0	NA	NA	NA	NA	NA	NA	NA	NA	NA	NA	NA	NA	NA
1_FANTOM	chr15	70421902	70878945	-	CATG00000025410.1	CATG00000025410	lncRNA_intergenic	3	0	0	0	0	0	0	0	0	0	0	0	0	3
2_ensembl	chr15	70796246	70798267	-	RP11-96C21.1	ENSG00000259473	lnclincRNA	0	NA	NA	NA	NA	NA	NA	NA	NA	NA	NA	NA	NA	NA
1_FANTOM	chr15	71071123	71095070	-	RPL29P30	ENSG00000235420	pseudogene	0	NA	NA	NA	NA	NA	NA	NA	NA	NA	NA	NA	NA	NA
1_FANTOM	chr15	71121469	71123932	-	RP11-138H8.7	ENSG00000267539	lncRNA_intergenic	0	NA	NA	NA	NA	NA	NA	NA	NA	NA	NA	NA	NA	NA
2_ensembl	chr15	71151053	71152501	+	KRT8P9	ENSG00000259470	pseudogene	0	NA	NA	NA	NA	NA	NA	NA	NA	NA	NA	NA	NA	NA
1_FANTOM	chr15	71171990	71175404	+	CATG00000023520.1	CATG00000023520	lncRNA_sense_intronic	1	0	0	0	0	0	0	0	0	0	0	1	0	0
1_FANTOM	chr15	71352478	71353709	+	CATG00000023523.1	CATG00000023523	lncRNA_intergenic	0	NA	NA	NA	NA	NA	NA	NA	NA	NA	NA	NA	NA	NA
2_ensembl	chr15	71355440	71356328	-	RPL5P3	ENSG00000242276	pseudogene	0	NA	NA	NA	NA	NA	NA	NA	NA	NA	NA	NA	NA	NA
1_FANTOM	chr15	71439989	71481403	-	RP11-673C5.2	ENSG00000259964	lncRNA_antisense	0	NA	NA	NA	NA	NA	NA	NA	NA	NA	NA	NA	NA	NA
1_FANTOM	chr15	71770805	71839612	-	CATG00000025462.1	CATG00000025462	lncRNA_divergent	0	NA	NA	NA	NA	NA	NA	NA	NA	NA	NA	NA	NA	NA
1_FANTOM	chr15	72056399	72071734	-	CATG00000025467.1	CATG00000025467	lncRNA_antisense	1	0	0	0	0	0	0	0	0	0	0	0	1	0
1_FANTOM	chr15	72075989	72082452	-	CATG00000025468.1	CATG00000025468	lncRNA_intergenic	0	NA	NA	NA	NA	NA	NA	NA	NA	NA	NA	NA	NA	NA
1_FANTOM	chr15	72102895	72125227	+	NR2E3	ENSG00000031544	lncRNA_intergenic	4	0	4	0	0	0	0	0	0	0	0	0	0	0
1_FANTOM	chr15	72264549	72332606	+	RP11-390D11.1	ENSG00000261632	lncRNA_antisense	4	0	4	0	0	0	0	0	0	0	0	0	0	0
1_FANTOM	chr15	72533524	72543846	+	CATG00000023548.1	CATG00000023548	lncRNA_antisense	0	NA	NA	NA	NA	NA	NA	NA	NA	NA	NA	NA	NA	NA
1_FANTOM	chr15	72571217	72646086	+	RP11-106M3.3	ENSG00000261460	lncRNA_antisense	0	NA	NA	NA	NA	NA	NA	NA	NA	NA	NA	NA	NA	NA
1_FANTOM	chr15	72577068	72668326	-	RP11-106M3.2	ENSG00000260729	lncRNA_intergenic	0	NA	NA	NA	NA	NA	NA	NA	NA	NA	NA	NA	NA	NA
1_FANTOM	chr15	72612834	72635872	+	CATG00000023562.1	CATG00000023562	lncRNA_divergent	0	NA	NA	NA	NA	NA	NA	NA	NA	NA	NA	NA	NA	NA
1_FANTOM	chr15	72700119	72767509	-	RP11-1007O24.3	ENSG00000261423	lncRNA_divergent	0	NA	NA	NA	NA	NA	NA	NA	NA	NA	NA	NA	NA	NA
1_FANTOM	chr15	72897463	72952309	+	RP11-361M10.3	ENSG00000260144	pseudogene	0	NA	NA	NA	NA	NA	NA	NA	NA	NA	NA	NA	NA	NA
2_ensembl	chr15	72900828	72929260	-	RP11-1006G14.2	ENSG00000259783	lnclincRNA	0	NA	NA	NA	NA	NA	NA	NA	NA	NA	NA	NA	NA	NA
1_FANTOM	chr15	73043711	73052927	+	CATG00000023573.1	CATG00000023573	lncRNA_antisense	0	NA	NA	NA	NA	NA	NA	NA	NA	NA	NA	NA	NA	NA
1_FANTOM	chr15	73075494	73178990	+	ADPGK-AS1	ENSG00000260898	lncRNA_divergent	0	NA	NA	NA	NA	NA	NA	NA	NA	NA	NA	NA	NA	NA
1_FANTOM	chr15	73925920	73947400	+	CATG00000023586.1	CATG00000023586	lncRNA_divergent	0	NA	NA	NA	NA	NA	NA	NA	NA	NA	NA	NA	NA	NA
1_FANTOM	chr15	74043786	74067510	+	RP11-8P11.3	ENSG00000260469	lncRNA_divergent	0	NA	NA	NA	NA	NA	NA	NA	NA	NA	NA	NA	NA	NA
1_FANTOM	chr15	74200236	74239565	-	LOXL1-AS1	ENSG00000261801	lncRNA_divergent	0	NA	NA	NA	NA	NA	NA	NA	NA	NA	NA	NA	NA	NA
1_FANTOM	chr15	74249209	74268710	+	CATG00000023598.1	CATG00000023598	lncRNA_intergenic	0	NA	NA	NA	NA	NA	NA	NA	NA	NA	NA	NA	NA	NA
1_FANTOM	chr15	74444465	74471698	-	RP11-665J16.1	ENSG00000261543	lncRNA_intergenic	0	NA	NA	NA	NA	NA	NA	NA	NA	NA	NA	NA	NA	NA
1_FANTOM	chr15	74495340	74536616	+	RP11-60L3.1	ENSG00000259264	lncRNA_divergent	0	NA	NA	NA	NA	NA	NA	NA	NA	NA	NA	NA	NA	NA
1_FANTOM	chr15	74643098	74656603	+	CTD-2311M21.2	ENSG00000260266	pseudogene	0	NA	NA	NA	NA	NA	NA	NA	NA	NA	NA	NA	NA	NA
1_FANTOM	chr15	74657803	74665115	+	CTD-2311M21.3	ENSG00000261821	lncRNA_divergent	0	NA	NA	NA	NA	NA	NA	NA	NA	NA	NA	NA	NA	NA
1_FANTOM	chr15	74665254	74666734	-	CATG00000025528.1	CATG00000025528	lncRNA_intergenic	0	NA	NA	NA	NA	NA	NA	NA	NA	NA	NA	NA	NA	NA
1_FANTOM	chr15	74666904	74691463	+	CATG00000023609.1	CATG00000023609	uncertain_coding	0	NA	NA	NA	NA	NA	NA	NA	NA	NA	NA	NA	NA	NA
1_FANTOM	chr15	74701632	74729197	+	CATG00000023614.1	CATG00000023614	uncertain_coding	0	NA	NA	NA	NA	NA	NA	NA	NA	NA	NA	NA	NA	NA
1_FANTOM	chr15	74753640	74773643	+	UBL7-AS1	ENSG00000247240	lncRNA_divergent	0	NA	NA	NA	NA	NA	NA	NA	NA	NA	NA	NA	NA	NA
1_FANTOM	chr15	74755537	74756900	+	CATG00000023617.1	CATG00000023617	lncRNA_sense_intronic	0	NA	NA	NA	NA	NA	NA	NA	NA	NA	NA	NA	NA	NA
1_FANTOM	chr15	74770411	74782624	-	RP11-10O17.1	ENSG00000260103	pseudogene	0	NA	NA	NA	NA	NA	NA	NA	NA	NA	NA	NA	NA	NA
2_ensembl	chr15	74781943	74809300	+	RP11-10O17.3	ENSG00000261775	lnclincRNA	0	NA	NA	NA	NA	NA	NA	NA	NA	NA	NA	NA	NA	NA
1_FANTOM	chr15	74804265	74804559	-	CATG00000025533.1	CATG00000025533	lncRNA_intergenic	0	NA	NA	NA	NA	NA	NA	NA	NA	NA	NA	NA	NA	NA
1_FANTOM	chr15	74822358	74833258	-	CATG00000025536.1	CATG00000025536	uncertain_coding	0	NA	NA	NA	NA	NA	NA	NA	NA	NA	NA	NA	NA	NA
1_FANTOM	chr15	74887114	74890695	-	CATG00000025537.1	CATG00000025537	lncRNA_divergent	0	NA	NA	NA	NA	NA	NA	NA	NA	NA	NA	NA	NA	NA
1_FANTOM	chr15	74891257	74907965	-	CTD-3154N5.1	ENSG00000260919	lncRNA_antisense	0	NA	NA	NA	NA	NA	NA	NA	NA	NA	NA	NA	NA	NA
1_FANTOM	chr15	74988482	74990255	+	CATG00000023621.1	CATG00000023621	lncRNA_divergent	0	NA	NA	NA	NA	NA	NA	NA	NA	NA	NA	NA	NA	NA
1_FANTOM	chr15	75017937	75021426	+	CATG00000023623.1	CATG00000023623	lncRNA_divergent	0	NA	NA	NA	NA	NA	NA	NA	NA	NA	NA	NA	NA	NA
1_FANTOM	chr15	75052414	75053001	-	CATG00000025547.1	CATG00000025547	lncRNA_intergenic	0	NA	NA	NA	NA	NA	NA	NA	NA	NA	NA	NA	NA	NA
1_FANTOM	chr15	75070046	75070942	+	CATG00000023625.1	CATG00000023625	lncRNA_intergenic	0	NA	NA	NA	NA	NA	NA	NA	NA	NA	NA	NA	NA	NA
1_FANTOM	chr15	75081013	75081100	-	MIR4513	ENSG00000264386	small_RNA	0	NA	NA	NA	NA	NA	NA	NA	NA	NA	NA	NA	NA	NA
1_FANTOM	chr15	75105176	75124202	+	RP11-414J4.2	ENSG00000261606	lncRNA_sense_intronic	0	NA	NA	NA	NA	NA	NA	NA	NA	NA	NA	NA	NA	NA
1_FANTOM	chr15	75135637	75137922	+	CATG00000023628.1	CATG00000023628	uncertain_coding	0	NA	NA	NA	NA	NA	NA	NA	NA	NA	NA	NA	NA	NA
1_FANTOM	chr15	75153172	75157414	-	CATG00000025554.1	CATG00000025554	lncRNA_sense_intronic	0	NA	NA	NA	NA	NA	NA	NA	NA	NA	NA	NA	NA	NA
1_FANTOM	chr15	75180750	75182320	-	CATG00000025555.1	CATG00000025555	lncRNA_divergent	0	NA	NA	NA	NA	NA	NA	NA	NA	NA	NA	NA	NA	NA
1_FANTOM	chr15	75192335	75194555	+	CTD-2235H24.2	ENSG00000260824	lncRNA_antisense	0	NA	NA	NA	NA	NA	NA	NA	NA	NA	NA	NA	NA	NA
1_FANTOM	chr15	75199250	75200087	+	CATG00000023635.1	CATG00000023635	lncRNA_divergent	0	NA	NA	NA	NA	NA	NA	NA	NA	NA	NA	NA	NA	NA
1_FANTOM	chr15	75216061	75231246	+	CATG00000023636.1	CATG00000023636	uncertain_coding	0	NA	NA	NA	NA	NA	NA	NA	NA	NA	NA	NA	NA	NA
1_FANTOM	chr15	75279493	75287778	-	CATG00000025559.1	CATG00000025559	lncRNA_divergent	0	NA	NA	NA	NA	NA	NA	NA	NA	NA	NA	NA	NA	NA
1_FANTOM	chr15	75314834	75315597	+	RP11-151H2.1	ENSG00000260483	pseudogene	0	NA	NA	NA	NA	NA	NA	NA	NA	NA	NA	NA	NA	NA
1_FANTOM	chr15	75333008	75336099	-	CATG00000025563.1	CATG00000025563	lncRNA_divergent	0	NA	NA	NA	NA	NA	NA	NA	NA	NA	NA	NA	NA	NA
1_FANTOM	chr15	75342997	75403650	-	CATG00000025564.1	CATG00000025564	uncertain_coding	0	NA	NA	NA	NA	NA	NA	NA	NA	NA	NA	NA	NA	NA
1_FANTOM	chr15	75397443	75411194	+	RP11-69H7.4	ENSG00000260152	pseudogene	0	NA	NA	NA	NA	NA	NA	NA	NA	NA	NA	NA	NA	NA
1_FANTOM	chr15	75457825	75494000	-	RPL36AP45	ENSG00000240366	pseudogene	0	NA	NA	NA	NA	NA	NA	NA	NA	NA	NA	NA	NA	NA
2_ensembl	chr15	75592294	75595306	-	DNM1P34	ENSG00000260357	pseudogene	0	NA	NA	NA	NA	NA	NA	NA	NA	NA	NA	NA	NA	NA
1_FANTOM	chr15	75613738	75614810	-	ANP32BP1	ENSG00000259790	pseudogene	0	NA	NA	NA	NA	NA	NA	NA	NA	NA	NA	NA	NA	NA
1_FANTOM	chr15	75647551	75648202	-	RP11-817O13.6	ENSG00000260591	lncRNA_intergenic	0	NA	NA	NA	NA	NA	NA	NA	NA	NA	NA	NA	NA	NA
1_FANTOM	chr15	75660448	75661925	+	RP11-817O13.8	ENSG00000260274	lncRNA_divergent	0	NA	NA	NA	NA	NA	NA	NA	NA	NA	NA	NA	NA	NA
2_ensembl	chr15	75680608	75681169	+	RPL13P4	ENSG00000241890	pseudogene	0	NA	NA	NA	NA	NA	NA	NA	NA	NA	NA	NA	NA	NA
1_FANTOM	chr15	75744372	75766374	+	CATG00000023677.1	CATG00000023677	lncRNA_divergent	0	NA	NA	NA	NA	NA	NA	NA	NA	NA	NA	NA	NA	NA
1_FANTOM	chr15	75819491	75893544	-	CTD-2323K18.1	ENSG00000260269	sense_overlap_RNA	0	NA	NA	NA	NA	NA	NA	NA	NA	NA	NA	NA	NA	NA
1_FANTOM	chr15	75834416	75839634	-	CATG00000025577.1	CATG00000025577	lncRNA_sense_intronic	0	NA	NA	NA	NA	NA	NA	NA	NA	NA	NA	NA	NA	NA
1_FANTOM	chr15	75871171	75871649	+	CATG00000023681.1	CATG00000023681	lncRNA_divergent	0	NA	NA	NA	NA	NA	NA	NA	NA	NA	NA	NA	NA	NA
2_ensembl	chr15	75917134	75918031	+	CTD-2026K11.3	ENSG00000260235	antisense	0	NA	NA	NA	NA	NA	NA	NA	NA	NA	NA	NA	NA	NA
1_FANTOM	chr15	75918202	75919373	+	CATG00000023687.1	CATG00000023687	lncRNA_divergent	0	NA	NA	NA	NA	NA	NA	NA	NA	NA	NA	NA	NA	NA
1_FANTOM	chr15	75928481	75931580	+	CTD-2026K11.2	ENSG00000260206	lncRNA_intergenic	0	NA	NA	NA	NA	NA	NA	NA	NA	NA	NA	NA	NA	NA
1_FANTOM	chr15	75932119	75934004	+	CATG00000023688.1	CATG00000023688	lncRNA_divergent	0	NA	NA	NA	NA	NA	NA	NA	NA	NA	NA	NA	NA	NA
1_FANTOM	chr15	76016662	76031345	-	DNM1P35	ENSG00000246877	lncRNA_divergent	0	NA	NA	NA	NA	NA	NA	NA	NA	NA	NA	NA	NA	NA
1_FANTOM	chr15	76030129	76055792	+	RP11-24M17.4	ENSG00000260288	lncRNA_intergenic	0	NA	NA	NA	NA	NA	NA	NA	NA	NA	NA	NA	NA	NA
1_FANTOM	chr15	76049984	76050837	-	CATG00000025580.1	CATG00000025580	lncRNA_intergenic	0	NA	NA	NA	NA	NA	NA	NA	NA	NA	NA	NA	NA	NA
2_ensembl	chr15	76051842	76054746	-	MIR4313	ENSG00000261043	lnclincRNA	0	NA	NA	NA	NA	NA	NA	NA	NA	NA	NA	NA	NA	NA
1_FANTOM	chr15	76067894	76079357	+	RP11-24M17.5	ENSG00000187812	pseudogene	0	NA	NA	NA	NA	NA	NA	NA	NA	NA	NA	NA	NA	NA
2_ensembl	chr15	76077453	76077726	+	RN7SL319P	ENSG00000241807	misc_RNA	0	NA	NA	NA	NA	NA	NA	NA	NA	NA	NA	NA	NA	NA
2_ensembl	chr15	76083811	76085024	-	DNM1P49	ENSG00000261820	pseudogene	0	NA	NA	NA	NA	NA	NA	NA	NA	NA	NA	NA	NA	NA
1_FANTOM	chr15	76133290	76136263	-	CATG00000025583.1	CATG00000025583	uncertain_coding	0	NA	NA	NA	NA	NA	NA	NA	NA	NA	NA	NA	NA	NA
2_ensembl	chr15	76187381	76187639	+	RN7SL510P	ENSG00000266308	misc_RNA	0	NA	NA	NA	NA	NA	NA	NA	NA	NA	NA	NA	NA	NA
2_ensembl	chr15	76242805	76243485	-	RP11-326L17.1	ENSG00000260685	pseudogene	0	NA	NA	NA	NA	NA	NA	NA	NA	NA	NA	NA	NA	NA
2_ensembl	chr15	76467232	76473827	-	RP11-593F23.1	ENSG00000259422	antisense	0	NA	NA	NA	NA	NA	NA	NA	NA	NA	NA	NA	NA	NA
2_ensembl	chr15	76551327	76554031	-	TYRO3P	ENSG00000259581	pseudogene	0	NA	NA	NA	NA	NA	NA	NA	NA	NA	NA	NA	NA	NA
1_FANTOM	chr15	76628198	76628819	-	CATG00000025597.1	CATG00000025597	lncRNA_divergent	0	NA	NA	NA	NA	NA	NA	NA	NA	NA	NA	NA	NA	NA
2_ensembl	chr15	76631950	76634404	-	RP11-685G9.2	ENSG00000259514	antisense	0	NA	NA	NA	NA	NA	NA	NA	NA	NA	NA	NA	NA	NA
2_ensembl	chr15	76635983	76636706	+	RP11-685G9.4	ENSG00000270036	lnclincRNA	0	NA	NA	NA	NA	NA	NA	NA	NA	NA	NA	NA	NA	NA
1_FANTOM	chr15	77265265	77274996	+	CATG00000023701.1	CATG00000023701	uncertain_coding	0	NA	NA	NA	NA	NA	NA	NA	NA	NA	NA	NA	NA	NA
2_ensembl	chr15	77334178	77335533	-	RP11-797A18.4	ENSG00000260787	lnclincRNA	0	NA	NA	NA	NA	NA	NA	NA	NA	NA	NA	NA	NA	NA
1_FANTOM	chr15	77586725	77590098	-	CATG00000025603.1	CATG00000025603	lncRNA_sense_intronic	0	NA	NA	NA	NA	NA	NA	NA	NA	NA	NA	NA	NA	NA
1_FANTOM	chr15	77817948	77827038	+	RP11-307C19.1	ENSG00000259362	lncRNA_intergenic	0	NA	NA	NA	NA	NA	NA	NA	NA	NA	NA	NA	NA	NA
1_FANTOM	chr15	77831267	77835810	-	CATG00000025620.1	CATG00000025620	lncRNA_intergenic	0	NA	NA	NA	NA	NA	NA	NA	NA	NA	NA	NA	NA	NA
1_FANTOM	chr15	77861201	77902018	+	RP11-307C19.2	ENSG00000259420	lncRNA_intergenic	0	NA	NA	NA	NA	NA	NA	NA	NA	NA	NA	NA	NA	NA
1_FANTOM	chr15	77952389	77960418	+	CTD-2632K10.1	ENSG00000259281	lncRNA_antisense	0	NA	NA	NA	NA	NA	NA	NA	NA	NA	NA	NA	NA	NA
1_FANTOM	chr15	78129005	78130036	+	CATG00000023727.1	CATG00000023727	lncRNA_intergenic	0	NA	NA	NA	NA	NA	NA	NA	NA	NA	NA	NA	NA	NA
1_FANTOM	chr15	78163005	78168160	+	CATG00000023728.1	CATG00000023728	lncRNA_intergenic	0	NA	NA	NA	NA	NA	NA	NA	NA	NA	NA	NA	NA	NA
1_FANTOM	chr15	78177673	78178904	+	CATG00000023732.1	CATG00000023732	lncRNA_intergenic	0	NA	NA	NA	NA	NA	NA	NA	NA	NA	NA	NA	NA	NA
2_ensembl	chr15	78187026	78197016	+	CSPG4P13	ENSG00000260139	pseudogene	0	NA	NA	NA	NA	NA	NA	NA	NA	NA	NA	NA	NA	NA
1_FANTOM	chr15	78207067	78208125	-	RP11-114H24.2	ENSG00000260776	pseudogene	0	NA	NA	NA	NA	NA	NA	NA	NA	NA	NA	NA	NA	NA
2_ensembl	chr15	78208864	78214361	+	RP11-114H24.7	ENSG00000261244	lnclincRNA	0	NA	NA	NA	NA	NA	NA	NA	NA	NA	NA	NA	NA	NA
2_ensembl	chr15	78209065	78209324	-	RN7SL214P	ENSG00000242066	misc_RNA	0	NA	NA	NA	NA	NA	NA	NA	NA	NA	NA	NA	NA	NA
1_FANTOM	chr15	78224052	78236931	-	RP11-114H24.4	ENSG00000214646	pseudogene	0	NA	NA	NA	NA	NA	NA	NA	NA	NA	NA	NA	NA	NA
2_ensembl	chr15	78246417	78255996	-	RP11-114H24.3	ENSG00000261403	lnclincRNA	0	NA	NA	NA	NA	NA	NA	NA	NA	NA	NA	NA	NA	NA
1_FANTOM	chr15	78268050	78295832	+	RP11-114H24.5	ENSG00000261143	pseudogene	0	NA	NA	NA	NA	NA	NA	NA	NA	NA	NA	NA	NA	NA
2_ensembl	chr15	78285747	78287631	+	RP11-114H24.6	ENSG00000259792	antisense	0	NA	NA	NA	NA	NA	NA	NA	NA	NA	NA	NA	NA	NA
1_FANTOM	chr15	78332023	78333303	-	CATG00000025636.1	CATG00000025636	lncRNA_sense_intronic	0	NA	NA	NA	NA	NA	NA	NA	NA	NA	NA	NA	NA	NA
1_FANTOM	chr15	78364420	78364962	-	CATG00000025639.1	CATG00000025639	lncRNA_sense_intronic	0	NA	NA	NA	NA	NA	NA	NA	NA	NA	NA	NA	NA	NA
2_ensembl	chr15	78433585	78435515	+	RP11-285A1.1	ENSG00000260988	lnclincRNA	0	NA	NA	NA	NA	NA	NA	NA	NA	NA	NA	NA	NA	NA
1_FANTOM	chr15	78542844	78556731	-	RP11-762H8.3	ENSG00000259708	lncRNA_divergent	0	NA	NA	NA	NA	NA	NA	NA	NA	NA	NA	NA	NA	NA
2_ensembl	chr15	78582869	78583563	-	RP11-762H8.2	ENSG00000259562	pseudogene	0	NA	NA	NA	NA	NA	NA	NA	NA	NA	NA	NA	NA	NA
2_ensembl	chr15	78585628	78588391	+	RP11-762H8.1	ENSG00000259322	antisense	0	NA	NA	NA	NA	NA	NA	NA	NA	NA	NA	NA	NA	NA
1_FANTOM	chr15	78653935	78703703	+	CATG00000023739.1	CATG00000023739	lncRNA_intergenic	0	NA	NA	NA	NA	NA	NA	NA	NA	NA	NA	NA	NA	NA
1_FANTOM	chr15	78729646	78731194	-	CATG00000025648.1	CATG00000025648	lncRNA_divergent	0	NA	NA	NA	NA	NA	NA	NA	NA	NA	NA	NA	NA	NA
2_ensembl	chr15	78772399	78774162	-	RP11-650L12.1	ENSG00000259474	antisense	0	NA	NA	NA	NA	NA	NA	NA	NA	NA	NA	NA	NA	NA
1_FANTOM	chr15	78827666	78833002	-	CATG00000025651.1	CATG00000025651	lncRNA_divergent	0	NA	NA	NA	NA	NA	NA	NA	NA	NA	NA	NA	NA	NA
2_ensembl	chr15	78881465	78883618	-	RP11-650L12.2	ENSG00000261762	antisense	0	NA	NA	NA	NA	NA	NA	NA	NA	NA	NA	NA	NA	NA
2_ensembl	chr15	78918237	78920535	+	RP11-335K5.2	ENSG00000259555	antisense	0	NA	NA	NA	NA	NA	NA	NA	NA	NA	NA	NA	NA	NA
1_FANTOM	chr15	78933715	78934847	+	CATG00000023745.1	CATG00000023745	lncRNA_divergent	0	NA	NA	NA	NA	NA	NA	NA	NA	NA	NA	NA	NA	NA
1_FANTOM	chr15	78953013	79029274	+	RP11-160C18.2	ENSG00000261303	pseudogene	0	NA	NA	NA	NA	NA	NA	NA	NA	NA	NA	NA	NA	NA
2_ensembl	chr15	79044449	79045715	+	RP11-160C18.4	ENSG00000238166	pseudogene	0	NA	NA	NA	NA	NA	NA	NA	NA	NA	NA	NA	NA	NA
1_FANTOM	chr15	79290765	79339160	+	CATG00000023753.1	CATG00000023753	lncRNA_divergent	0	NA	NA	NA	NA	NA	NA	NA	NA	NA	NA	NA	NA	NA
1_FANTOM	chr15	79475227	79576287	-	RP11-17L5.4	ENSG00000259234	lncRNA_intergenic	1	0	0	0	0	0	0	0	0	0	0	0	0	1
1_FANTOM	chr15	79501735	79523162	+	MIR184	ENSG00000207695	small_RNA	1	0	0	0	0	0	0	0	0	0	0	0	0	1
2_ensembl	chr15	80124808	80125896	-	RP11-38G5.2	ENSG00000259548	lnclincRNA	0	NA	NA	NA	NA	NA	NA	NA	NA	NA	NA	NA	NA	NA
2_ensembl	chr15	80135889	80136646	-	RP11-38G5.4	ENSG00000261229	lnclincRNA	0	NA	NA	NA	NA	NA	NA	NA	NA	NA	NA	NA	NA	NA
1_FANTOM	chr15	80191380	80200016	+	CATG00000023776.1	CATG00000023776	lncRNA_antisense	0	NA	NA	NA	NA	NA	NA	NA	NA	NA	NA	NA	NA	NA
1_FANTOM	chr15	80194486	80258297	-	CATG00000025681.1	CATG00000025681	lncRNA_intergenic	0	NA	NA	NA	NA	NA	NA	NA	NA	NA	NA	NA	NA	NA
2_ensembl	chr15	80236840	80237920	+	RP11-81A1.3	ENSG00000259770	pseudogene	0	NA	NA	NA	NA	NA	NA	NA	NA	NA	NA	NA	NA	NA
1_FANTOM	chr15	80350276	80351771	-	CATG00000025687.1	CATG00000025687	lncRNA_divergent	0	NA	NA	NA	NA	NA	NA	NA	NA	NA	NA	NA	NA	NA
2_ensembl	chr15	80458265	80459322	+	RP11-2E17.2	ENSG00000259967	lnclincRNA	0	NA	NA	NA	NA	NA	NA	NA	NA	NA	NA	NA	NA	NA
1_FANTOM	chr15	80483669	80544555	-	RP11-2E17.1	ENSG00000259417	lncRNA_intergenic	0	NA	NA	NA	NA	NA	NA	NA	NA	NA	NA	NA	NA	NA
1_FANTOM	chr15	80555410	80634131	-	LINC00927	ENSG00000259361	lncRNA_intergenic	0	NA	NA	NA	NA	NA	NA	NA	NA	NA	NA	NA	NA	NA
1_FANTOM	chr15	81282346	81285686	+	CATG00000023809.1	CATG00000023809	lncRNA_divergent	0	NA	NA	NA	NA	NA	NA	NA	NA	NA	NA	NA	NA	NA
2_ensembl	chr15	81283145	81285599	-	RP11-775C24.3	ENSG00000260619	lnclincRNA	0	NA	NA	NA	NA	NA	NA	NA	NA	NA	NA	NA	NA	NA
1_FANTOM	chr15	81289400	81293158	-	MIR4514	ENSG00000265855	small_RNA	0	NA	NA	NA	NA	NA	NA	NA	NA	NA	NA	NA	NA	NA
1_FANTOM	chr15	81616748	81704349	+	RP11-761I4.3	ENSG00000259343	lncRNA_divergent	0	NA	NA	NA	NA	NA	NA	NA	NA	NA	NA	NA	NA	NA
1_FANTOM	chr15	81719788	82047558	+	CTD-2034I4.1	ENSG00000259543	lncRNA_intergenic	4	0	0	0	0	0	0	0	0	0	0	0	0	4
2_ensembl	chr15	81846344	81989121	+	CTD-2034I4.2	ENSG00000259594	lnclincRNA	0	NA	NA	NA	NA	NA	NA	NA	NA	NA	NA	NA	NA	NA
1_FANTOM	chr15	81948406	82090533	-	RP11-499F3.2	ENSG00000259692	lncRNA_intergenic	4	0	0	0	0	0	0	0	0	0	0	0	0	4
1_FANTOM	chr15	82798210	83041661	-	RPL9P8	ENSG00000230903	pseudogene	0	NA	NA	NA	NA	NA	NA	NA	NA	NA	NA	NA	NA	NA
2_ensembl	chr15	82888224	82924290	+	ADAMTS7P2	ENSG00000259387	pseudogene	0	NA	NA	NA	NA	NA	NA	NA	NA	NA	NA	NA	NA	NA
1_FANTOM	chr15	82944807	83088156	+	RP11-152F13.7	ENSG00000259328	pseudogene	0	NA	NA	NA	NA	NA	NA	NA	NA	NA	NA	NA	NA	NA
2_ensembl	chr15	83023847	83088805	+	UBE2Q2P3	ENSG00000259429	pseudogene	0	NA	NA	NA	NA	NA	NA	NA	NA	NA	NA	NA	NA	NA
2_ensembl	chr15	83141718	83182928	-	RP13-996F3.3	ENSG00000259472	pseudogene	0	NA	NA	NA	NA	NA	NA	NA	NA	NA	NA	NA	NA	NA
1_FANTOM	chr15	83166027	83166505	-	CATG00000025746.1	CATG00000025746	lncRNA_intergenic	0	NA	NA	NA	NA	NA	NA	NA	NA	NA	NA	NA	NA	NA
1_FANTOM	chr15	83316518	83361572	+	RP11-752G15.3	ENSG00000259462	lncRNA_divergent	0	NA	NA	NA	NA	NA	NA	NA	NA	NA	NA	NA	NA	NA
1_FANTOM	chr15	83379223	83382781	-	AC105339.1	ENSG00000228141	lncRNA_intergenic	0	NA	NA	NA	NA	NA	NA	NA	NA	NA	NA	NA	NA	NA
1_FANTOM	chr15	83393036	83419206	-	RP11-752G15.9	ENSG00000259315	pseudogene	0	NA	NA	NA	NA	NA	NA	NA	NA	NA	NA	NA	NA	NA
2_ensembl	chr15	83395302	83395385	-	AC105339.2	ENSG00000266697	miRNA	0	NA	NA	NA	NA	NA	NA	NA	NA	NA	NA	NA	NA	NA
2_ensembl	chr15	83412975	83419041	+	RP11-752G15.8	ENSG00000259442	antisense	0	NA	NA	NA	NA	NA	NA	NA	NA	NA	NA	NA	NA	NA
1_FANTOM	chr15	83418457	83426861	+	RP11-752G15.6	ENSG00000250988	lncRNA_divergent	0	NA	NA	NA	NA	NA	NA	NA	NA	NA	NA	NA	NA	NA
1_FANTOM	chr15	83421765	83425960	+	SCARNA15	ENSG00000252690	lncRNA_sense_intronic	0	NA	NA	NA	NA	NA	NA	NA	NA	NA	NA	NA	NA	NA
2_ensembl	chr15	83594636	83772195	+	RP11-382A20.5	ENSG00000259805	antisense	0	NA	NA	NA	NA	NA	NA	NA	NA	NA	NA	NA	NA	NA
1_FANTOM	chr15	83680510	83761673	+	RP11-382A20.7	ENSG00000260608	lncRNA_divergent	0	NA	NA	NA	NA	NA	NA	NA	NA	NA	NA	NA	NA	NA
2_ensembl	chr15	83691323	83759534	+	RP11-382A20.6	ENSG00000260351	antisense	0	NA	NA	NA	NA	NA	NA	NA	NA	NA	NA	NA	NA	NA
2_ensembl	chr15	83713120	83713523	+	RP11-382A20.1	ENSG00000259308	pseudogene	0	NA	NA	NA	NA	NA	NA	NA	NA	NA	NA	NA	NA	NA
1_FANTOM	chr15	83762751	83779322	-	CATG00000025760.1	CATG00000025760	uncertain_coding	0	NA	NA	NA	NA	NA	NA	NA	NA	NA	NA	NA	NA	NA
1_FANTOM	chr15	83847934	84108197	+	RP11-382A20.4	ENSG00000259986	lncRNA_antisense	1	0	0	0	0	0	1	0	0	0	0	0	0	0
1_FANTOM	chr15	83952391	83988129	+	CATG00000023887.1	CATG00000023887	lncRNA_divergent	0	NA	NA	NA	NA	NA	NA	NA	NA	NA	NA	NA	NA	NA
1_FANTOM	chr15	83953540	83956990	+	CATG00000023888.1	CATG00000023888	lncRNA_divergent	0	NA	NA	NA	NA	NA	NA	NA	NA	NA	NA	NA	NA	NA
1_FANTOM	chr15	84114251	84116205	-	CATG00000025766.1	CATG00000025766	lncRNA_divergent	0	NA	NA	NA	NA	NA	NA	NA	NA	NA	NA	NA	NA	NA
1_FANTOM	chr15	84721865	84748911	-	RP11-342A23.1	ENSG00000259609	pseudogene	0	NA	NA	NA	NA	NA	NA	NA	NA	NA	NA	NA	NA	NA
1_FANTOM	chr15	84748965	84800409	+	EFTUD1P1	ENSG00000259404	pseudogene	1	0	0	0	0	0	0	0	0	0	0	0	0	1
2_ensembl	chr15	84855504	84866136	+	CSPG4P11	ENSG00000259726	pseudogene	0	NA	NA	NA	NA	NA	NA	NA	NA	NA	NA	NA	NA	NA
2_ensembl	chr15	84867600	84898888	-	GOLGA2P7	ENSG00000225151	pseudogene	0	NA	NA	NA	NA	NA	NA	NA	NA	NA	NA	NA	NA	NA
2_ensembl	chr15	84944427	84950601	+	RP11-182J1.14	ENSG00000259683	pseudogene	0	NA	NA	NA	NA	NA	NA	NA	NA	NA	NA	NA	NA	NA
2_ensembl	chr15	84949210	84950212	+	RP11-671M22.4	ENSG00000259570	pseudogene	0	NA	NA	NA	NA	NA	NA	NA	NA	NA	NA	NA	NA	NA
2_ensembl	chr15	84953014	84966399	-	DNM1P51	ENSG00000235370	pseudogene	1	0	0	0	0	0	0	0	0	0	0	0	0	1
2_ensembl	chr15	84956505	84962703	-	CSPG4P5	ENSG00000272887	pseudogene	1	0	0	0	0	0	0	0	0	0	0	0	0	1
1_FANTOM	chr15	85070012	85114465	-	UBE2Q2P1	ENSG00000189136	pseudogene	0	NA	NA	NA	NA	NA	NA	NA	NA	NA	NA	NA	NA	NA
1_FANTOM	chr15	85113506	85127514	+	LINC00933	ENSG00000259728	pseudogene	0	NA	NA	NA	NA	NA	NA	NA	NA	NA	NA	NA	NA	NA
2_ensembl	chr15	85154920	85158200	-	RP11-182J1.5	ENSG00000256278	antisense	0	NA	NA	NA	NA	NA	NA	NA	NA	NA	NA	NA	NA	NA
1_FANTOM	chr15	85166614	85177246	-	RP11-182J1.1	ENSG00000254414	lncRNA_divergent	0	NA	NA	NA	NA	NA	NA	NA	NA	NA	NA	NA	NA	NA
1_FANTOM	chr15	85174697	85198640	+	SCAND2P	ENSG00000176700	pseudogene	0	NA	NA	NA	NA	NA	NA	NA	NA	NA	NA	NA	NA	NA
1_FANTOM	chr15	85177092	85177866	+	EGLN1P1	ENSG00000254779	pseudogene	0	NA	NA	NA	NA	NA	NA	NA	NA	NA	NA	NA	NA	NA
1_FANTOM	chr15	85201585	85205123	+	CATG00000023920.1	CATG00000023920	lncRNA_divergent	1	0	0	0	0	0	0	0	0	0	0	0	0	1
2_ensembl	chr15	85229115	85230177	+	RP11-245C17.2	ENSG00000259654	antisense	0	NA	NA	NA	NA	NA	NA	NA	NA	NA	NA	NA	NA	NA
1_FANTOM	chr15	85259775	85261669	+	CATG00000023922.1	CATG00000023922	lncRNA_divergent	0	NA	NA	NA	NA	NA	NA	NA	NA	NA	NA	NA	NA	NA
1_FANTOM	chr15	85565676	85575812	+	CATG00000023929.1	CATG00000023929	lncRNA_sense_intronic	0	NA	NA	NA	NA	NA	NA	NA	NA	NA	NA	NA	NA	NA
1_FANTOM	chr15	85704048	85711941	-	CATG00000025788.1	CATG00000025788	lncRNA_intergenic	0	NA	NA	NA	NA	NA	NA	NA	NA	NA	NA	NA	NA	NA
2_ensembl	chr15	85721859	85722037	-	RP11-561C5.1	ENSG00000259270	pseudogene	0	NA	NA	NA	NA	NA	NA	NA	NA	NA	NA	NA	NA	NA
2_ensembl	chr15	85724441	85725314	-	NIFKP8	ENSG00000259449	pseudogene	0	NA	NA	NA	NA	NA	NA	NA	NA	NA	NA	NA	NA	NA
2_ensembl	chr15	85783703	85790410	+	GOLGA6L3	ENSG00000188388	pseudogene	0	NA	NA	NA	NA	NA	NA	NA	NA	NA	NA	NA	NA	NA
1_FANTOM	chr15	85813535	85873569	-	RP11-561C5.5	ENSG00000218052	pseudogene	0	NA	NA	NA	NA	NA	NA	NA	NA	NA	NA	NA	NA	NA
1_FANTOM	chr15	85855932	85858873	+	CATG00000023940.1	CATG00000023940	lncRNA_antisense	0	NA	NA	NA	NA	NA	NA	NA	NA	NA	NA	NA	NA	NA
1_FANTOM	chr15	85891415	85892270	+	CATG00000023943.1	CATG00000023943	lncRNA_intergenic	0	NA	NA	NA	NA	NA	NA	NA	NA	NA	NA	NA	NA	NA
1_FANTOM	chr15	85958396	85958864	+	CTD-2262B20.1	ENSG00000259630	pseudogene	0	NA	NA	NA	NA	NA	NA	NA	NA	NA	NA	NA	NA	NA
1_FANTOM	chr15	86119329	86123617	-	RP11-815J21.2	ENSG00000259375	lncRNA_divergent	0	NA	NA	NA	NA	NA	NA	NA	NA	NA	NA	NA	NA	NA
2_ensembl	chr15	86162854	86214179	-	RP11-815J21.4	ENSG00000259367	antisense	0	NA	NA	NA	NA	NA	NA	NA	NA	NA	NA	NA	NA	NA
1_FANTOM	chr15	86164495	86234996	-	RP11-815J21.3	ENSG00000259276	lncRNA_divergent	0	NA	NA	NA	NA	NA	NA	NA	NA	NA	NA	NA	NA	NA
1_FANTOM	chr15	86199927	86228100	-	CATG00000025793.1	CATG00000025793	lncRNA_antisense	0	NA	NA	NA	NA	NA	NA	NA	NA	NA	NA	NA	NA	NA
1_FANTOM	chr15	86282090	86293723	-	RP11-158M2.3	ENSG00000259407	lncRNA_antisense	0	NA	NA	NA	NA	NA	NA	NA	NA	NA	NA	NA	NA	NA
2_ensembl	chr15	86293567	86296132	-	RP11-158M2.4	ENSG00000259762	antisense	0	NA	NA	NA	NA	NA	NA	NA	NA	NA	NA	NA	NA	NA
2_ensembl	chr15	86298172	86299468	-	RP11-158M2.5	ENSG00000259416	antisense	0	NA	NA	NA	NA	NA	NA	NA	NA	NA	NA	NA	NA	NA
2_ensembl	chr15	86314221	86314394	+	RP11-158M2.6	ENSG00000259195	pseudogene	0	NA	NA	NA	NA	NA	NA	NA	NA	NA	NA	NA	NA	NA
1_FANTOM	chr15	86380533	86445054	+	CATG00000023949.1	CATG00000023949	lncRNA_intergenic	0	NA	NA	NA	NA	NA	NA	NA	NA	NA	NA	NA	NA	NA
1_FANTOM	chr15	86626576	86659947	-	RP11-553E24.2	ENSG00000260477	lncRNA_intergenic	0	NA	NA	NA	NA	NA	NA	NA	NA	NA	NA	NA	NA	NA
2_ensembl	chr15	89081810	89081913	-	AC013489.1	ENSG00000221391	miRNA	0	NA	NA	NA	NA	NA	NA	NA	NA	NA	NA	NA	NA	NA
1_FANTOM	chr15	89089679	89122934	+	CATG00000023979.1	CATG00000023979	lncRNA_divergent	0	NA	NA	NA	NA	NA	NA	NA	NA	NA	NA	NA	NA	NA
1_FANTOM	chr15	89124921	89148516	-	RP11-97O12.2	ENSG00000249487	lncRNA_divergent	0	NA	NA	NA	NA	NA	NA	NA	NA	NA	NA	NA	NA	NA
1_FANTOM	chr15	89147276	89161574	+	MIR1179	ENSG00000221630	small_RNA	0	NA	NA	NA	NA	NA	NA	NA	NA	NA	NA	NA	NA	NA
1_FANTOM	chr15	89147914	89161574	+	MIR7-2	ENSG00000207703	small_RNA	0	NA	NA	NA	NA	NA	NA	NA	NA	NA	NA	NA	NA	NA
1_FANTOM	chr15	89164118	89164989	-	CATG00000025824.1	CATG00000025824	lncRNA_divergent	0	NA	NA	NA	NA	NA	NA	NA	NA	NA	NA	NA	NA	NA
1_FANTOM	chr15	89584229	89627849	+	RP11-326A19.4	ENSG00000260123	lncRNA_intergenic	4	0	0	0	0	0	0	0	0	0	0	0	0	4
1_FANTOM	chr15	89878275	89881740	+	RP11-217B1.2	ENSG00000261441	lncRNA_divergent	0	NA	NA	NA	NA	NA	NA	NA	NA	NA	NA	NA	NA	NA
1_FANTOM	chr15	89904848	89941836	+	LINC00925	ENSG00000255571	lncRNA_intergenic	0	NA	NA	NA	NA	NA	NA	NA	NA	NA	NA	NA	NA	NA
1_FANTOM	chr15	89918593	89922493	-	CATG00000025865.1	CATG00000025865	lncRNA_intergenic	0	NA	NA	NA	NA	NA	NA	NA	NA	NA	NA	NA	NA	NA
1_FANTOM	chr15	89943047	90050955	+	CATG00000023998.1	CATG00000023998	uncertain_coding	0	NA	NA	NA	NA	NA	NA	NA	NA	NA	NA	NA	NA	NA
1_FANTOM	chr15	90006060	90012961	+	CATG00000024004.1	CATG00000024004	lncRNA_sense_intronic	0	NA	NA	NA	NA	NA	NA	NA	NA	NA	NA	NA	NA	NA
1_FANTOM	chr15	90022648	90024233	+	CATG00000024006.1	CATG00000024006	lncRNA_divergent	0	NA	NA	NA	NA	NA	NA	NA	NA	NA	NA	NA	NA	NA
1_FANTOM	chr15	90048508	90067247	-	LINC00928	ENSG00000259218	lncRNA_intergenic	0	NA	NA	NA	NA	NA	NA	NA	NA	NA	NA	NA	NA	NA
2_ensembl	chr15	90052192	90053647	+	RP11-429B14.4	ENSG00000261478	lnclincRNA	0	NA	NA	NA	NA	NA	NA	NA	NA	NA	NA	NA	NA	NA
2_ensembl	chr15	90061754	90135187	+	RP11-429B14.1	ENSG00000259713	sense_overlapping	0	NA	NA	NA	NA	NA	NA	NA	NA	NA	NA	NA	NA	NA
1_FANTOM	chr15	90209098	90219560	+	CATG00000024015.1	CATG00000024015	lncRNA_antisense	0	NA	NA	NA	NA	NA	NA	NA	NA	NA	NA	NA	NA	NA
2_ensembl	chr15	90617747	90625439	-	RP11-617F23.1	ENSG00000259291	antisense	0	NA	NA	NA	NA	NA	NA	NA	NA	NA	NA	NA	NA	NA
1_FANTOM	chr15	90645848	90681494	+	CTD-2315E11.1	ENSG00000259685	lncRNA_divergent	0	NA	NA	NA	NA	NA	NA	NA	NA	NA	NA	NA	NA	NA
1_FANTOM	chr15	90682717	90709293	-	CATG00000025885.1	CATG00000025885	lncRNA_intergenic	0	NA	NA	NA	NA	NA	NA	NA	NA	NA	NA	NA	NA	NA
1_FANTOM	chr15	90726913	90728106	-	CATG00000025886.1	CATG00000025886	lncRNA_divergent	0	NA	NA	NA	NA	NA	NA	NA	NA	NA	NA	NA	NA	NA
2_ensembl	chr15	90749804	90750199	+	RPS12P26	ENSG00000225193	pseudogene	0	NA	NA	NA	NA	NA	NA	NA	NA	NA	NA	NA	NA	NA
2_ensembl	chr15	90788645	90789043	+	RP11-697E2.4	ENSG00000259894	lnclincRNA	0	NA	NA	NA	NA	NA	NA	NA	NA	NA	NA	NA	NA	NA
1_FANTOM	chr15	90818564	90820841	+	RP11-697E2.7	ENSG00000228998	pseudogene	0	NA	NA	NA	NA	NA	NA	NA	NA	NA	NA	NA	NA	NA
2_ensembl	chr15	90835194	90838915	+	AC091167.3	ENSG00000214433	pseudogene	0	NA	NA	NA	NA	NA	NA	NA	NA	NA	NA	NA	NA	NA
1_FANTOM	chr15	90838332	90838355	+	AC091167.1	ENSG00000221309	small_RNA	0	NA	NA	NA	NA	NA	NA	NA	NA	NA	NA	NA	NA	NA
1_FANTOM	chr15	90930614	90931917	-	CATG00000025889.1	CATG00000025889	uncertain_coding	0	NA	NA	NA	NA	NA	NA	NA	NA	NA	NA	NA	NA	NA
2_ensembl	chr15	90936722	90941113	-	RP11-154B12.3	ENSG00000259177	antisense	0	NA	NA	NA	NA	NA	NA	NA	NA	NA	NA	NA	NA	NA
1_FANTOM	chr15	91044691	91045469	-	CATG00000025892.1	CATG00000025892	lncRNA_antisense	0	NA	NA	NA	NA	NA	NA	NA	NA	NA	NA	NA	NA	NA
1_FANTOM	chr15	91054586	91068999	+	CATG00000024032.1	CATG00000024032	lncRNA_intergenic	0	NA	NA	NA	NA	NA	NA	NA	NA	NA	NA	NA	NA	NA
1_FANTOM	chr15	91138785	91141522	-	CATG00000025893.1	CATG00000025893	lncRNA_divergent	2	0	0	0	0	0	0	0	0	0	0	0	0	2
2_ensembl	chr15	91139072	91139679	-	CTD-3065B20.2	ENSG00000259212	antisense	2	0	0	0	0	0	0	0	0	0	0	0	0	2
2_ensembl	chr15	91147457	91157790	-	CTD-3065B20.3	ENSG00000259314	antisense	1	0	0	0	0	0	0	0	0	0	0	0	0	1
1_FANTOM	chr15	91163239	91260353	-	RP11-387D10.2	ENSG00000259736	lncRNA_divergent	6	0	0	0	0	0	0	0	0	0	0	0	0	6
1_FANTOM	chr15	91192150	91194746	+	CATG00000024034.1	CATG00000024034	lncRNA_intergenic	1	0	0	0	0	0	0	0	0	0	0	0	0	1
1_FANTOM	chr15	91195266	91208875	-	CATG00000025895.1	CATG00000025895	lncRNA_sense_intronic	3	0	0	0	0	0	0	0	0	0	0	0	0	3
1_FANTOM	chr15	91321027	91351882	-	CATG00000025902.1	CATG00000025902	lncRNA_divergent	0	NA	NA	NA	NA	NA	NA	NA	NA	NA	NA	NA	NA	NA
1_FANTOM	chr15	91438927	91446386	-	CATG00000025912.1	CATG00000025912	lncRNA_divergent	0	NA	NA	NA	NA	NA	NA	NA	NA	NA	NA	NA	NA	NA
1_FANTOM	chr15	91463448	91464423	-	AC068831.15	ENSG00000259661	lncRNA_antisense	0	NA	NA	NA	NA	NA	NA	NA	NA	NA	NA	NA	NA	NA
1_FANTOM	chr15	91475816	91478388	-	AC068831.3	ENSG00000224441	lncRNA_divergent	0	NA	NA	NA	NA	NA	NA	NA	NA	NA	NA	NA	NA	NA
1_FANTOM	chr15	91494012	91498459	-	AC068831.6	ENSG00000258384	lncRNA_divergent	0	NA	NA	NA	NA	NA	NA	NA	NA	NA	NA	NA	NA	NA
1_FANTOM	chr15	91504511	91508051	-	CATG00000025918.1	CATG00000025918	lncRNA_antisense	0	NA	NA	NA	NA	NA	NA	NA	NA	NA	NA	NA	NA	NA
1_FANTOM	chr15	91509611	91531856	+	PRC1-AS1	ENSG00000258725	lncRNA_divergent	0	NA	NA	NA	NA	NA	NA	NA	NA	NA	NA	NA	NA	NA
1_FANTOM	chr15	91537966	91544915	+	CATG00000024044.1	CATG00000024044	lncRNA_divergent	0	NA	NA	NA	NA	NA	NA	NA	NA	NA	NA	NA	NA	NA
1_FANTOM	chr15	91565410	91579841	+	AC068831.10	ENSG00000214432	lncRNA_divergent	0	NA	NA	NA	NA	NA	NA	NA	NA	NA	NA	NA	NA	NA
1_FANTOM	chr15	91951938	92180449	+	RP11-661P17.1	ENSG00000258551	lncRNA_intergenic	0	NA	NA	NA	NA	NA	NA	NA	NA	NA	NA	NA	NA	NA
1_FANTOM	chr15	91989892	92013273	-	CATG00000025926.1	CATG00000025926	lncRNA_intergenic	0	NA	NA	NA	NA	NA	NA	NA	NA	NA	NA	NA	NA	NA
1_FANTOM	chr15	92691982	92874354	-	RP11-152L20.3	ENSG00000260661	lncRNA_intergenic	0	NA	NA	NA	NA	NA	NA	NA	NA	NA	NA	NA	NA	NA
1_FANTOM	chr15	93254923	93256105	+	HMGN1P38	ENSG00000253954	pseudogene	0	NA	NA	NA	NA	NA	NA	NA	NA	NA	NA	NA	NA	NA
1_FANTOM	chr15	93256463	93277443	-	RP11-386M24.4	ENSG00000258741	pseudogene	0	NA	NA	NA	NA	NA	NA	NA	NA	NA	NA	NA	NA	NA
2_ensembl	chr15	93262623	93262970	+	RP11-386M24.1	ENSG00000240484	pseudogene	0	NA	NA	NA	NA	NA	NA	NA	NA	NA	NA	NA	NA	NA
2_ensembl	chr15	93305987	93306980	+	CTD-2313J17.3	ENSG00000258562	pseudogene	0	NA	NA	NA	NA	NA	NA	NA	NA	NA	NA	NA	NA	NA
1_FANTOM	chr15	93774943	94131466	+	RP11-266O8.1	ENSG00000257060	lncRNA_intergenic	3	0	0	0	0	0	1	0	0	0	0	0	0	2
2_ensembl	chr15	93800427	93803704	+	RP11-326A13.1	ENSG00000258888	lnclincRNA	0	NA	NA	NA	NA	NA	NA	NA	NA	NA	NA	NA	NA	NA
1_FANTOM	chr15	93960079	93965821	-	RP11-164C12.2	ENSG00000258909	lncRNA_intergenic	0	NA	NA	NA	NA	NA	NA	NA	NA	NA	NA	NA	NA	NA
1_FANTOM	chr15	94257410	94614105	-	CTD-3049M7.1	ENSG00000258754	lncRNA_intergenic	0	NA	NA	NA	NA	NA	NA	NA	NA	NA	NA	NA	NA	NA
1_FANTOM	chr15	94442474	94527379	+	CTD-2643K12.2	ENSG00000258785	lncRNA_intergenic	0	NA	NA	NA	NA	NA	NA	NA	NA	NA	NA	NA	NA	NA
1_FANTOM	chr15	94448634	94651171	-	CTD-2643K12.3	ENSG00000259724	lncRNA_sense_intronic	0	NA	NA	NA	NA	NA	NA	NA	NA	NA	NA	NA	NA	NA
1_FANTOM	chr15	95398691	95612218	+	CTD-2576F9.1	ENSG00000260521	pseudogene	1	0	0	0	0	0	0	0	0	0	0	0	0	1
1_FANTOM	chr15	95532480	95561355	-	CATG00000025989.1	CATG00000025989	lncRNA_intergenic	0	NA	NA	NA	NA	NA	NA	NA	NA	NA	NA	NA	NA	NA
1_FANTOM	chr15	95752001	95870514	-	CTD-2536I1.1	ENSG00000248441	lncRNA_intergenic	0	NA	NA	NA	NA	NA	NA	NA	NA	NA	NA	NA	NA	NA
1_FANTOM	chr15	95831006	96051292	+	LINC00924	ENSG00000259134	lncRNA_intergenic	1	0	0	0	0	0	0	0	0	0	0	0	0	1
1_FANTOM	chr15	96533740	96821828	+	CATG00000024181.1	CATG00000024181	lncRNA_intergenic	0	NA	NA	NA	NA	NA	NA	NA	NA	NA	NA	NA	NA	NA
1_FANTOM	chr15	96592504	96607586	-	RP11-236L14.1	ENSG00000259702	lncRNA_intergenic	0	NA	NA	NA	NA	NA	NA	NA	NA	NA	NA	NA	NA	NA
1_FANTOM	chr15	97777523	97994153	+	CTD-2147F2.1	ENSG00000259485	lncRNA_intergenic	0	NA	NA	NA	NA	NA	NA	NA	NA	NA	NA	NA	NA	NA
2_ensembl	chr15	97815407	97862518	-	RP11-315L6.1	ENSG00000259403	lnclincRNA	0	NA	NA	NA	NA	NA	NA	NA	NA	NA	NA	NA	NA	NA
1_FANTOM	chr15	98589896	98964241	-	CTD-2544M6.1	ENSG00000259199	lncRNA_intergenic	2	0	0	0	0	0	0	0	0	0	0	0	1	1
1_FANTOM	chr15	99497378	99646083	-	RP11-654A16.3	ENSG00000259475	lncRNA_divergent	0	NA	NA	NA	NA	NA	NA	NA	NA	NA	NA	NA	NA	NA
1_FANTOM	chr15	99558174	99586708	+	CATG00000024267.1	CATG00000024267	uncertain_coding	0	NA	NA	NA	NA	NA	NA	NA	NA	NA	NA	NA	NA	NA
1_FANTOM	chr15	99616106	99620047	-	CATG00000026107.1	CATG00000026107	uncertain_coding	0	NA	NA	NA	NA	NA	NA	NA	NA	NA	NA	NA	NA	NA
1_FANTOM	chr15	99647985	99663976	-	CATG00000026109.1	CATG00000026109	lncRNA_antisense	0	NA	NA	NA	NA	NA	NA	NA	NA	NA	NA	NA	NA	NA
1_FANTOM	chr15	99669037	99672048	-	RP11-6O2.4	ENSG00000261054	lncRNA_antisense	0	NA	NA	NA	NA	NA	NA	NA	NA	NA	NA	NA	NA	NA
2_ensembl	chr15	99679522	99685575	+	RP11-6O2.3	ENSG00000261616	antisense	0	NA	NA	NA	NA	NA	NA	NA	NA	NA	NA	NA	NA	NA
1_FANTOM	chr15	99797859	99800220	+	HSP90B2P	ENSG00000259706	pseudogene	0	NA	NA	NA	NA	NA	NA	NA	NA	NA	NA	NA	NA	NA
1_FANTOM	chr15	99920789	99943918	-	RP11-20G13.3	ENSG00000259590	lncRNA_intergenic	0	NA	NA	NA	NA	NA	NA	NA	NA	NA	NA	NA	NA	NA
2_ensembl	chr15	100091587	100092322	-	RPL7P5	ENSG00000241562	pseudogene	0	NA	NA	NA	NA	NA	NA	NA	NA	NA	NA	NA	NA	NA
1_FANTOM	chr15	100217396	100221897	+	CATG00000024284.1	CATG00000024284	sense_overlap_RNA	0	NA	NA	NA	NA	NA	NA	NA	NA	NA	NA	NA	NA	NA
1_FANTOM	chr15	100273875	100274387	+	CATG00000024286.1	CATG00000024286	lncRNA_divergent	0	NA	NA	NA	NA	NA	NA	NA	NA	NA	NA	NA	NA	NA
2_ensembl	chr15	100330361	100347132	-	DNM1P46	ENSG00000182397	pseudogene	0	NA	NA	NA	NA	NA	NA	NA	NA	NA	NA	NA	NA	NA
1_FANTOM	chr15	100331386	100336506	+	CTD-2054N24.1	ENSG00000259655	pseudogene	0	NA	NA	NA	NA	NA	NA	NA	NA	NA	NA	NA	NA	NA
1_FANTOM	chr15	100516686	100523912	+	CTD-3076O17.2	ENSG00000259219	lncRNA_divergent	0	NA	NA	NA	NA	NA	NA	NA	NA	NA	NA	NA	NA	NA
2_ensembl	chr15	101087972	101090358	-	RP11-526I2.5	ENSG00000270127	lnclincRNA	0	NA	NA	NA	NA	NA	NA	NA	NA	NA	NA	NA	NA	NA
2_ensembl	chr15	101093734	101099159	-	PRKXP1	ENSG00000259205	pseudogene	0	NA	NA	NA	NA	NA	NA	NA	NA	NA	NA	NA	NA	NA
1_FANTOM	chr15	101098874	101100003	+	RP11-526I2.1	ENSG00000259540	lncRNA_intergenic	0	NA	NA	NA	NA	NA	NA	NA	NA	NA	NA	NA	NA	NA
1_FANTOM	chr15	101256264	101373815	+	RP11-66B24.5	ENSG00000259579	lncRNA_intergenic	0	NA	NA	NA	NA	NA	NA	NA	NA	NA	NA	NA	NA	NA
1_FANTOM	chr15	101389957	101402376	+	RP11-66B24.2	ENSG00000232386	lncRNA_sense_intronic	0	NA	NA	NA	NA	NA	NA	NA	NA	NA	NA	NA	NA	NA
1_FANTOM	chr15	101389957	101405844	+	RP11-66B24.7	ENSG00000272808	lncRNA_sense_intronic	0	NA	NA	NA	NA	NA	NA	NA	NA	NA	NA	NA	NA	NA
1_FANTOM	chr15	101421615	101459658	-	RP11-66B24.4	ENSG00000259583	lncRNA_divergent	0	NA	NA	NA	NA	NA	NA	NA	NA	NA	NA	NA	NA	NA
1_FANTOM	chr15	101537471	101564517	-	CATG00000026130.1	CATG00000026130	lncRNA_antisense	0	NA	NA	NA	NA	NA	NA	NA	NA	NA	NA	NA	NA	NA
1_FANTOM	chr15	101589123	101626345	-	RP11-505E24.2	ENSG00000259755	lncRNA_antisense	0	NA	NA	NA	NA	NA	NA	NA	NA	NA	NA	NA	NA	NA
1_FANTOM	chr15	101626753	101629313	+	CATG00000024305.1	CATG00000024305	lncRNA_intergenic	0	NA	NA	NA	NA	NA	NA	NA	NA	NA	NA	NA	NA	NA
1_FANTOM	chr15	101708311	101719190	+	RP11-424I19.2	ENSG00000259182	lncRNA_intergenic	0	NA	NA	NA	NA	NA	NA	NA	NA	NA	NA	NA	NA	NA
1_FANTOM	chr15	101745458	101747015	-	CATG00000026140.1	CATG00000026140	sense_overlap_RNA	0	NA	NA	NA	NA	NA	NA	NA	NA	NA	NA	NA	NA	NA
1_FANTOM	chr15	101801820	101805418	-	CATG00000026141.1	CATG00000026141	lncRNA_intergenic	0	NA	NA	NA	NA	NA	NA	NA	NA	NA	NA	NA	NA	NA
1_FANTOM	chr15	101834996	101848805	+	RP11-299G20.2	ENSG00000259172	lncRNA_divergent	0	NA	NA	NA	NA	NA	NA	NA	NA	NA	NA	NA	NA	NA
1_FANTOM	chr15	102142909	102154531	-	CATG00000026152.1	CATG00000026152	lncRNA_intergenic	0	NA	NA	NA	NA	NA	NA	NA	NA	NA	NA	NA	NA	NA
1_FANTOM	chr15	102192712	102192956	+	CATG00000024324.1	CATG00000024324	lncRNA_divergent	0	NA	NA	NA	NA	NA	NA	NA	NA	NA	NA	NA	NA	NA
2_ensembl	chr15	102223718	102223819	+	snoU13	ENSG00000238502	snoRNA	0	NA	NA	NA	NA	NA	NA	NA	NA	NA	NA	NA	NA	NA
1_FANTOM	chr15	102286040	102309026	+	DNM1P47	ENSG00000259660	pseudogene	0	NA	NA	NA	NA	NA	NA	NA	NA	NA	NA	NA	NA	NA
2_ensembl	chr15	102311961	102322192	-	CTD-2611K5.5	ENSG00000259236	pseudogene	0	NA	NA	NA	NA	NA	NA	NA	NA	NA	NA	NA	NA	NA
2_ensembl	chr15	102313442	102313716	-	RN7SL209P	ENSG00000240927	misc_RNA	0	NA	NA	NA	NA	NA	NA	NA	NA	NA	NA	NA	NA	NA
1_FANTOM	chr15	102347649	102455771	+	CATG00000024325.1	CATG00000024325	lncRNA_intergenic	0	NA	NA	NA	NA	NA	NA	NA	NA	NA	NA	NA	NA	NA
2_ensembl	chr15	102368944	102369882	+	OR4F14P	ENSG00000232459	pseudogene	0	NA	NA	NA	NA	NA	NA	NA	NA	NA	NA	NA	NA	NA
2_ensembl	chr15	102382322	102390527	+	OR4F13P	ENSG00000214344	pseudogene	0	NA	NA	NA	NA	NA	NA	NA	NA	NA	NA	NA	NA	NA
1_FANTOM	chr16	67514	85168	-	Z84812.4	ENSG00000260803	lncRNA_intergenic	0	NA	NA	NA	NA	NA	NA	NA	NA	NA	NA	NA	NA	NA
2_ensembl	chr16	79336	88321	-	IL9RP3	ENSG00000226942	pseudogene	0	NA	NA	NA	NA	NA	NA	NA	NA	NA	NA	NA	NA	NA
2_ensembl	chr16	175736	177218	+	Z69666.2	ENSG00000228779	antisense	0	NA	NA	NA	NA	NA	NA	NA	NA	NA	NA	NA	NA	NA
1_FANTOM	chr16	192735	195681	+	CATG00000026163.1	CATG00000026163	lncRNA_intergenic	0	NA	NA	NA	NA	NA	NA	NA	NA	NA	NA	NA	NA	NA
2_ensembl	chr16	218678	219333	+	Z84721.4	ENSG00000225323	pseudogene	0	NA	NA	NA	NA	NA	NA	NA	NA	NA	NA	NA	NA	NA
1_FANTOM	chr16	279524	282225	+	Z69890.1	ENSG00000206168	pseudogene	0	NA	NA	NA	NA	NA	NA	NA	NA	NA	NA	NA	NA	NA
1_FANTOM	chr16	432118	450804	+	Z97634.3	ENSG00000236829	pseudogene	0	NA	NA	NA	NA	NA	NA	NA	NA	NA	NA	NA	NA	NA
1_FANTOM	chr16	467183	475556	-	CATG00000028383.1	CATG00000028383	lncRNA_divergent	0	NA	NA	NA	NA	NA	NA	NA	NA	NA	NA	NA	NA	NA
1_FANTOM	chr16	536627	542614	-	CATG00000028385.1	CATG00000028385	lncRNA_antisense	0	NA	NA	NA	NA	NA	NA	NA	NA	NA	NA	NA	NA	NA
1_FANTOM	chr16	589758	596914	-	LA16c-366D1.3	ENSG00000261691	lncRNA_antisense	0	NA	NA	NA	NA	NA	NA	NA	NA	NA	NA	NA	NA	NA
1_FANTOM	chr16	633914	639242	-	CATG00000028395.1	CATG00000028395	lncRNA_divergent	0	NA	NA	NA	NA	NA	NA	NA	NA	NA	NA	NA	NA	NA
2_ensembl	chr16	653555	653904	+	Z98881.1	ENSG00000196674	pseudogene	0	NA	NA	NA	NA	NA	NA	NA	NA	NA	NA	NA	NA	NA
1_FANTOM	chr16	687584	691746	-	AL022341.1	ENSG00000197727	pseudogene	0	NA	NA	NA	NA	NA	NA	NA	NA	NA	NA	NA	NA	NA
1_FANTOM	chr16	691133	699249	-	AL022341.3	ENSG00000228201	lncRNA_divergent	0	NA	NA	NA	NA	NA	NA	NA	NA	NA	NA	NA	NA	NA
2_ensembl	chr16	705034	706194	-	LA16c-349E10.1	ENSG00000262528	antisense	0	NA	NA	NA	NA	NA	NA	NA	NA	NA	NA	NA	NA	NA
1_FANTOM	chr16	724385	725968	-	CATG00000028402.1	CATG00000028402	lncRNA_divergent	0	NA	NA	NA	NA	NA	NA	NA	NA	NA	NA	NA	NA	NA
1_FANTOM	chr16	728478	729800	-	LA16c-313D11.9	ENSG00000260394	lncRNA_divergent	0	NA	NA	NA	NA	NA	NA	NA	NA	NA	NA	NA	NA	NA
1_FANTOM	chr16	767468	771078	-	CATG00000028405.1	CATG00000028405	lncRNA_divergent	0	NA	NA	NA	NA	NA	NA	NA	NA	NA	NA	NA	NA	NA
1_FANTOM	chr16	791145	808577	+	CATG00000026184.1	CATG00000026184	lncRNA_divergent	0	NA	NA	NA	NA	NA	NA	NA	NA	NA	NA	NA	NA	NA
1_FANTOM	chr16	855839	857799	-	CATG00000028410.1	CATG00000028410	lncRNA_intergenic	0	NA	NA	NA	NA	NA	NA	NA	NA	NA	NA	NA	NA	NA
1_FANTOM	chr16	965781	985341	+	LA16c-366D3.1	ENSG00000260439	lncRNA_antisense	0	NA	NA	NA	NA	NA	NA	NA	NA	NA	NA	NA	NA	NA
1_FANTOM	chr16	1025611	1031607	-	RP11-161M6.2	ENSG00000260807	lncRNA_divergent	0	NA	NA	NA	NA	NA	NA	NA	NA	NA	NA	NA	NA	NA
1_FANTOM	chr16	1113245	1132646	-	SSTR5-AS1	ENSG00000261713	lncRNA_divergent	0	NA	NA	NA	NA	NA	NA	NA	NA	NA	NA	NA	NA	NA
2_ensembl	chr16	1161627	1163399	+	LA16c-381G6.1	ENSG00000260532	lnclincRNA	0	NA	NA	NA	NA	NA	NA	NA	NA	NA	NA	NA	NA	NA
1_FANTOM	chr16	1185646	1202484	-	CATG00000028423.1	CATG00000028423	uncertain_coding	0	NA	NA	NA	NA	NA	NA	NA	NA	NA	NA	NA	NA	NA
1_FANTOM	chr16	1275932	1276209	+	CATG00000026213.1	CATG00000026213	lncRNA_divergent	0	NA	NA	NA	NA	NA	NA	NA	NA	NA	NA	NA	NA	NA
1_FANTOM	chr16	1278010	1308648	-	TPSB2	ENSG00000197253	pseudogene	0	NA	NA	NA	NA	NA	NA	NA	NA	NA	NA	NA	NA	NA
1_FANTOM	chr16	1306985	1308075	+	RP11-616M22.5	ENSG00000260182	lncRNA_divergent	0	NA	NA	NA	NA	NA	NA	NA	NA	NA	NA	NA	NA	NA
1_FANTOM	chr16	1309252	1350670	-	RP11-616M22.7	ENSG00000260710	lncRNA_intergenic	0	NA	NA	NA	NA	NA	NA	NA	NA	NA	NA	NA	NA	NA
2_ensembl	chr16	1310953	1313846	-	PRSS29P	ENSG00000196364	lnclincRNA	0	NA	NA	NA	NA	NA	NA	NA	NA	NA	NA	NA	NA	NA
2_ensembl	chr16	1323752	1326523	-	RP11-616M22.10	ENSG00000261564	pseudogene	0	NA	NA	NA	NA	NA	NA	NA	NA	NA	NA	NA	NA	NA
1_FANTOM	chr16	1355554	1358925	-	CATG00000028429.1	CATG00000028429	lncRNA_divergent	0	NA	NA	NA	NA	NA	NA	NA	NA	NA	NA	NA	NA	NA
2_ensembl	chr16	1367892	1372846	-	LA16c-358B7.3	ENSG00000261505	antisense	0	NA	NA	NA	NA	NA	NA	NA	NA	NA	NA	NA	NA	NA
1_FANTOM	chr16	1370183	1374784	-	CATG00000028430.1	CATG00000028430	lncRNA_antisense	0	NA	NA	NA	NA	NA	NA	NA	NA	NA	NA	NA	NA	NA
1_FANTOM	chr16	1381620	1381832	-	CATG00000028431.1	CATG00000028431	lncRNA_divergent	0	NA	NA	NA	NA	NA	NA	NA	NA	NA	NA	NA	NA	NA
2_ensembl	chr16	1408901	1411406	-	LA16c-316G12.2	ENSG00000260425	antisense	0	NA	NA	NA	NA	NA	NA	NA	NA	NA	NA	NA	NA	NA
1_FANTOM	chr16	1458395	1462249	+	LA16c-312E8.2	ENSG00000260132	lncRNA_antisense	0	NA	NA	NA	NA	NA	NA	NA	NA	NA	NA	NA	NA	NA
1_FANTOM	chr16	1470928	1474753	+	CATG00000026222.1	CATG00000026222	lncRNA_divergent	0	NA	NA	NA	NA	NA	NA	NA	NA	NA	NA	NA	NA	NA
1_FANTOM	chr16	1495346	1496520	+	LA16c-390E6.5	ENSG00000261641	lncRNA_divergent	0	NA	NA	NA	NA	NA	NA	NA	NA	NA	NA	NA	NA	NA
1_FANTOM	chr16	1497445	1504838	+	LA16c-390E6.4	ENSG00000260051	lncRNA_antisense	0	NA	NA	NA	NA	NA	NA	NA	NA	NA	NA	NA	NA	NA
1_FANTOM	chr16	1517674	1522813	-	LA16c-390E6.3	ENSG00000261430	lncRNA_sense_intronic	0	NA	NA	NA	NA	NA	NA	NA	NA	NA	NA	NA	NA	NA
1_FANTOM	chr16	1525144	1529761	+	CATG00000026225.1	CATG00000026225	uncertain_coding	0	NA	NA	NA	NA	NA	NA	NA	NA	NA	NA	NA	NA	NA
1_FANTOM	chr16	1542864	1543262	-	CATG00000028438.1	CATG00000028438	lncRNA_divergent	0	NA	NA	NA	NA	NA	NA	NA	NA	NA	NA	NA	NA	NA
2_ensembl	chr16	1562980	1564676	+	LA16c-385E7.1	ENSG00000260646	lnclincRNA	0	NA	NA	NA	NA	NA	NA	NA	NA	NA	NA	NA	NA	NA
1_FANTOM	chr16	1629243	1631098	-	LA16c-425C2.1	ENSG00000260954	sense_overlap_RNA	0	NA	NA	NA	NA	NA	NA	NA	NA	NA	NA	NA	NA	NA
2_ensembl	chr16	1630528	1660329	+	LA16c-395F10.2	ENSG00000260989	antisense	0	NA	NA	NA	NA	NA	NA	NA	NA	NA	NA	NA	NA	NA
1_FANTOM	chr16	1838976	1839184	-	CATG00000028445.1	CATG00000028445	sense_overlap_RNA	0	NA	NA	NA	NA	NA	NA	NA	NA	NA	NA	NA	NA	NA
2_ensembl	chr16	1891021	1893548	-	LA16c-429E7.1	ENSG00000260541	sense_overlapping	0	NA	NA	NA	NA	NA	NA	NA	NA	NA	NA	NA	NA	NA
2_ensembl	chr16	1939115	1940435	+	XX-DJ76P10__A.2	ENSG00000259947	lnclincRNA	0	NA	NA	NA	NA	NA	NA	NA	NA	NA	NA	NA	NA	NA
2_ensembl	chr16	1944686	1944937	-	RN7SL367P	ENSG00000263769	misc_RNA	0	NA	NA	NA	NA	NA	NA	NA	NA	NA	NA	NA	NA	NA
1_FANTOM	chr16	1960094	1960443	+	CATG00000026230.1	CATG00000026230	lncRNA_intergenic	0	NA	NA	NA	NA	NA	NA	NA	NA	NA	NA	NA	NA	NA
1_FANTOM	chr16	1977937	1979730	-	CATG00000028451.1	CATG00000028451	lncRNA_intergenic	0	NA	NA	NA	NA	NA	NA	NA	NA	NA	NA	NA	NA	NA
1_FANTOM	chr16	2013746	2014827	-	AC005363.9	ENSG00000255513	pseudogene	0	NA	NA	NA	NA	NA	NA	NA	NA	NA	NA	NA	NA	NA
1_FANTOM	chr16	2014948	2015510	+	SNHG9	ENSG00000255198	lncRNA_divergent	0	NA	NA	NA	NA	NA	NA	NA	NA	NA	NA	NA	NA	NA
1_FANTOM	chr16	2035084	2042172	-	AC005606.14	ENSG00000261790	lncRNA_divergent	0	NA	NA	NA	NA	NA	NA	NA	NA	NA	NA	NA	NA	NA
1_FANTOM	chr16	2141420	2146597	+	RP11-304L19.1	ENSG00000259933	lncRNA_divergent	0	NA	NA	NA	NA	NA	NA	NA	NA	NA	NA	NA	NA	NA
1_FANTOM	chr16	2199327	2205359	-	RP11-304L19.5	ENSG00000260260	lncRNA_divergent	0	NA	NA	NA	NA	NA	NA	NA	NA	NA	NA	NA	NA	NA
1_FANTOM	chr16	2255031	2255315	-	AC009065.3	ENSG00000252958	small_RNA	0	NA	NA	NA	NA	NA	NA	NA	NA	NA	NA	NA	NA	NA
1_FANTOM	chr16	2255966	2258321	-	CATG00000028485.1	CATG00000028485	lncRNA_divergent	0	NA	NA	NA	NA	NA	NA	NA	NA	NA	NA	NA	NA	NA
2_ensembl	chr16	2261998	2262864	+	RP11-304L19.8	ENSG00000261532	lnclincRNA	0	NA	NA	NA	NA	NA	NA	NA	NA	NA	NA	NA	NA	NA
2_ensembl	chr16	2285690	2286914	-	RP11-304L19.12	ENSG00000259780	lnclincRNA	0	NA	NA	NA	NA	NA	NA	NA	NA	NA	NA	NA	NA	NA
1_FANTOM	chr16	2289994	2292525	+	RP11-304L19.11	ENSG00000261663	lncRNA_antisense	0	NA	NA	NA	NA	NA	NA	NA	NA	NA	NA	NA	NA	NA
1_FANTOM	chr16	2318184	2331330	+	MIR940	ENSG00000260778	lncRNA_divergent	0	NA	NA	NA	NA	NA	NA	NA	NA	NA	NA	NA	NA	NA
1_FANTOM	chr16	2382314	2382631	-	RP11-715J22.1	ENSG00000243445	pseudogene	0	NA	NA	NA	NA	NA	NA	NA	NA	NA	NA	NA	NA	NA
1_FANTOM	chr16	2389144	2476700	+	ABCA17P	ENSG00000238098	pseudogene	0	NA	NA	NA	NA	NA	NA	NA	NA	NA	NA	NA	NA	NA
1_FANTOM	chr16	2499377	2509979	-	RP11-715J22.4	ENSG00000260874	lncRNA_divergent	0	NA	NA	NA	NA	NA	NA	NA	NA	NA	NA	NA	NA	NA
1_FANTOM	chr16	2645701	2653296	-	CATG00000028501.1	CATG00000028501	uncertain_coding	0	NA	NA	NA	NA	NA	NA	NA	NA	NA	NA	NA	NA	NA
2_ensembl	chr16	2647882	2649719	-	CTD-3126B10.1	ENSG00000261093	antisense	0	NA	NA	NA	NA	NA	NA	NA	NA	NA	NA	NA	NA	NA
1_FANTOM	chr16	2653446	2680495	+	AC141586.5	ENSG00000215154	pseudogene	0	NA	NA	NA	NA	NA	NA	NA	NA	NA	NA	NA	NA	NA
1_FANTOM	chr16	2692447	2732370	-	ERVK13-1	ENSG00000260565	lncRNA_intergenic	0	NA	NA	NA	NA	NA	NA	NA	NA	NA	NA	NA	NA	NA
1_FANTOM	chr16	2723703	2725396	+	CATG00000026260.1	CATG00000026260	lncRNA_intergenic	0	NA	NA	NA	NA	NA	NA	NA	NA	NA	NA	NA	NA	NA
1_FANTOM	chr16	2848456	2856863	+	PRSS41	ENSG00000215148	pseudogene	0	NA	NA	NA	NA	NA	NA	NA	NA	NA	NA	NA	NA	NA
1_FANTOM	chr16	2887494	2892728	-	PRSS30P	ENSG00000172460	pseudogene	0	NA	NA	NA	NA	NA	NA	NA	NA	NA	NA	NA	NA	NA
1_FANTOM	chr16	2897202	2913120	+	LA16c-325D7.1	ENSG00000263325	lncRNA_divergent	0	NA	NA	NA	NA	NA	NA	NA	NA	NA	NA	NA	NA	NA
1_FANTOM	chr16	2916253	2918205	-	LA16c-325D7.2	ENSG00000263280	lncRNA_intergenic	0	NA	NA	NA	NA	NA	NA	NA	NA	NA	NA	NA	NA	NA
1_FANTOM	chr16	2932497	2933099	-	CATG00000028510.1	CATG00000028510	lncRNA_divergent	0	NA	NA	NA	NA	NA	NA	NA	NA	NA	NA	NA	NA	NA
1_FANTOM	chr16	2953548	2955398	-	CATG00000028512.1	CATG00000028512	lncRNA_intergenic	0	NA	NA	NA	NA	NA	NA	NA	NA	NA	NA	NA	NA	NA
1_FANTOM	chr16	2972663	2973239	-	LA16c-321D4.1	ENSG00000262959	pseudogene	0	NA	NA	NA	NA	NA	NA	NA	NA	NA	NA	NA	NA	NA
1_FANTOM	chr16	2983117	2983575	-	CATG00000028514.1	CATG00000028514	lncRNA_divergent	0	NA	NA	NA	NA	NA	NA	NA	NA	NA	NA	NA	NA	NA
1_FANTOM	chr16	2988372	3006376	-	LA16c-321D4.2	ENSG00000262482	lncRNA_antisense	0	NA	NA	NA	NA	NA	NA	NA	NA	NA	NA	NA	NA	NA
1_FANTOM	chr16	2999693	3000087	-	CATG00000028516.1	CATG00000028516	sense_overlap_RNA	0	NA	NA	NA	NA	NA	NA	NA	NA	NA	NA	NA	NA	NA
1_FANTOM	chr16	3034131	3055101	-	LA16c-380H5.2	ENSG00000262362	lncRNA_divergent	0	NA	NA	NA	NA	NA	NA	NA	NA	NA	NA	NA	NA	NA
1_FANTOM	chr16	3038263	3055248	+	LINC00514	ENSG00000262152	lncRNA_divergent	0	NA	NA	NA	NA	NA	NA	NA	NA	NA	NA	NA	NA	NA
2_ensembl	chr16	3049903	3050390	+	LA16c-380H5.3	ENSG00000270097	lnclincRNA	0	NA	NA	NA	NA	NA	NA	NA	NA	NA	NA	NA	NA	NA
2_ensembl	chr16	3051301	3052017	+	LA16c-380H5.4	ENSG00000270168	lnclincRNA	0	NA	NA	NA	NA	NA	NA	NA	NA	NA	NA	NA	NA	NA
2_ensembl	chr16	3056121	3057386	+	LA16c-380H5.5	ENSG00000272079	lnclincRNA	0	NA	NA	NA	NA	NA	NA	NA	NA	NA	NA	NA	NA	NA
2_ensembl	chr16	3082482	3089134	+	RP11-473M20.5	ENSG00000205890	antisense	0	NA	NA	NA	NA	NA	NA	NA	NA	NA	NA	NA	NA	NA
1_FANTOM	chr16	3087134	3115245	-	RP11-473M20.7	ENSG00000261971	lncRNA_divergent	0	NA	NA	NA	NA	NA	NA	NA	NA	NA	NA	NA	NA	NA
1_FANTOM	chr16	3119526	3137110	-	RP11-473M20.9	ENSG00000262370	lncRNA_intergenic	0	NA	NA	NA	NA	NA	NA	NA	NA	NA	NA	NA	NA	NA
2_ensembl	chr16	3136144	3136301	+	RNU1-22P	ENSG00000200204	snRNA	0	NA	NA	NA	NA	NA	NA	NA	NA	NA	NA	NA	NA	NA
1_FANTOM	chr16	3150899	3174816	-	ZNF205-AS1	ENSG00000263214	lncRNA_intergenic	0	NA	NA	NA	NA	NA	NA	NA	NA	NA	NA	NA	NA	NA
1_FANTOM	chr16	3156301	3161222	+	RP11-473M20.11	ENSG00000263011	lncRNA_intergenic	0	NA	NA	NA	NA	NA	NA	NA	NA	NA	NA	NA	NA	NA
1_FANTOM	chr16	3164596	3200541	-	RP11-473M20.14	ENSG00000263072	lncRNA_divergent	0	NA	NA	NA	NA	NA	NA	NA	NA	NA	NA	NA	NA	NA
1_FANTOM	chr16	3200605	3203198	+	CATG00000026292.1	CATG00000026292	lncRNA_intergenic	0	NA	NA	NA	NA	NA	NA	NA	NA	NA	NA	NA	NA	NA
1_FANTOM	chr16	3202177	3208743	-	RP11-473M20.16	ENSG00000261889	lncRNA_intergenic	0	NA	NA	NA	NA	NA	NA	NA	NA	NA	NA	NA	NA	NA
1_FANTOM	chr16	3207814	3216115	+	CATG00000026294.1	CATG00000026294	uncertain_coding	0	NA	NA	NA	NA	NA	NA	NA	NA	NA	NA	NA	NA	NA
1_FANTOM	chr16	3209078	3211843	+	CATG00000026295.1	CATG00000026295	uncertain_coding	0	NA	NA	NA	NA	NA	NA	NA	NA	NA	NA	NA	NA	NA
2_ensembl	chr16	3231233	3234018	-	AJ003147.8	ENSG00000262521	lnclincRNA	0	NA	NA	NA	NA	NA	NA	NA	NA	NA	NA	NA	NA	NA
1_FANTOM	chr16	3238204	3274779	+	AJ003147.9	ENSG00000262668	lncRNA_intergenic	0	NA	NA	NA	NA	NA	NA	NA	NA	NA	NA	NA	NA	NA
1_FANTOM	chr16	3238302	3239427	-	CATG00000028525.1	CATG00000028525	lncRNA_intergenic	0	NA	NA	NA	NA	NA	NA	NA	NA	NA	NA	NA	NA	NA
1_FANTOM	chr16	3243915	3244139	+	CATG00000026301.1	CATG00000026301	lncRNA_sense_intronic	0	NA	NA	NA	NA	NA	NA	NA	NA	NA	NA	NA	NA	NA
1_FANTOM	chr16	3308170	3308886	-	CATG00000028529.1	CATG00000028529	lncRNA_intergenic	0	NA	NA	NA	NA	NA	NA	NA	NA	NA	NA	NA	NA	NA
1_FANTOM	chr16	3309381	3310065	+	CATG00000026306.1	CATG00000026306	lncRNA_intergenic	0	NA	NA	NA	NA	NA	NA	NA	NA	NA	NA	NA	NA	NA
1_FANTOM	chr16	3313374	3314425	-	CATG00000028531.1	CATG00000028531	lncRNA_divergent	0	NA	NA	NA	NA	NA	NA	NA	NA	NA	NA	NA	NA	NA
1_FANTOM	chr16	3323980	3333271	-	CATG00000028532.1	CATG00000028532	lncRNA_divergent	0	NA	NA	NA	NA	NA	NA	NA	NA	NA	NA	NA	NA	NA
2_ensembl	chr16	3373192	3373925	-	RP11-433P17.1	ENSG00000262316	pseudogene	0	NA	NA	NA	NA	NA	NA	NA	NA	NA	NA	NA	NA	NA
1_FANTOM	chr16	3508078	3565564	+	LA16c-306E5.3	ENSG00000263212	sense_overlap_RNA	0	NA	NA	NA	NA	NA	NA	NA	NA	NA	NA	NA	NA	NA
1_FANTOM	chr16	3546168	3546768	+	LA16c-306E5.1	ENSG00000240311	pseudogene	0	NA	NA	NA	NA	NA	NA	NA	NA	NA	NA	NA	NA	NA
1_FANTOM	chr16	3588206	3627608	-	NLRC3	ENSG00000167984	pseudogene	0	NA	NA	NA	NA	NA	NA	NA	NA	NA	NA	NA	NA	NA
1_FANTOM	chr16	3627457	3639022	+	CATG00000026314.1	CATG00000026314	uncertain_coding	0	NA	NA	NA	NA	NA	NA	NA	NA	NA	NA	NA	NA	NA
1_FANTOM	chr16	3725372	3727060	+	AC006111.1	ENSG00000178430	pseudogene	0	NA	NA	NA	NA	NA	NA	NA	NA	NA	NA	NA	NA	NA
1_FANTOM	chr16	3981218	3996223	-	RP11-462G12.2	ENSG00000262888	lncRNA_intergenic	0	NA	NA	NA	NA	NA	NA	NA	NA	NA	NA	NA	NA	NA
1_FANTOM	chr16	4010960	4014591	+	CATG00000026333.1	CATG00000026333	lncRNA_divergent	0	NA	NA	NA	NA	NA	NA	NA	NA	NA	NA	NA	NA	NA
1_FANTOM	chr16	4293572	4303801	-	RP11-95P2.1	ENSG00000262468	lncRNA_intergenic	0	NA	NA	NA	NA	NA	NA	NA	NA	NA	NA	NA	NA	NA
1_FANTOM	chr16	4304093	4305847	+	CATG00000026351.1	CATG00000026351	lncRNA_intergenic	0	NA	NA	NA	NA	NA	NA	NA	NA	NA	NA	NA	NA	NA
1_FANTOM	chr16	4324749	4357588	-	CATG00000028551.1	CATG00000028551	lncRNA_intergenic	0	NA	NA	NA	NA	NA	NA	NA	NA	NA	NA	NA	NA	NA
1_FANTOM	chr16	4367549	4378343	-	AC005356.1	ENSG00000262686	lncRNA_antisense	0	NA	NA	NA	NA	NA	NA	NA	NA	NA	NA	NA	NA	NA
1_FANTOM	chr16	4382474	4383446	-	CATG00000028554.1	CATG00000028554	lncRNA_sense_intronic	0	NA	NA	NA	NA	NA	NA	NA	NA	NA	NA	NA	NA	NA
1_FANTOM	chr16	4577278	4578683	-	CATG00000028560.1	CATG00000028560	lncRNA_sense_intronic	0	NA	NA	NA	NA	NA	NA	NA	NA	NA	NA	NA	NA	NA
2_ensembl	chr16	4610002	4611663	-	RP11-709D24.5	ENSG00000261789	antisense	0	NA	NA	NA	NA	NA	NA	NA	NA	NA	NA	NA	NA	NA
1_FANTOM	chr16	4612545	4613221	-	SUB1P3	ENSG00000261612	pseudogene	0	NA	NA	NA	NA	NA	NA	NA	NA	NA	NA	NA	NA	NA
2_ensembl	chr16	4683596	4683882	-	RN7SL850P	ENSG00000263955	misc_RNA	0	NA	NA	NA	NA	NA	NA	NA	NA	NA	NA	NA	NA	NA
1_FANTOM	chr16	4684330	4690689	-	RP11-709D24.6	ENSG00000261442	lncRNA_antisense	0	NA	NA	NA	NA	NA	NA	NA	NA	NA	NA	NA	NA	NA
1_FANTOM	chr16	4739026	4739603	-	CATG00000028564.1	CATG00000028564	lncRNA_divergent	0	NA	NA	NA	NA	NA	NA	NA	NA	NA	NA	NA	NA	NA
1_FANTOM	chr16	4779663	4787968	-	RP11-127I20.7	ENSG00000266994	lncRNA_sense_intronic	0	NA	NA	NA	NA	NA	NA	NA	NA	NA	NA	NA	NA	NA
2_ensembl	chr16	4845266	4846533	-	RP11-127I20.5	ENSG00000267077	antisense	0	NA	NA	NA	NA	NA	NA	NA	NA	NA	NA	NA	NA	NA
1_FANTOM	chr16	4853207	4854781	-	AC020663.1	ENSG00000256599	pseudogene	0	NA	NA	NA	NA	NA	NA	NA	NA	NA	NA	NA	NA	NA
1_FANTOM	chr16	5003245	5007894	-	CATG00000028573.1	CATG00000028573	lncRNA_divergent	1	0	1	0	0	0	0	0	0	0	0	0	0	0
1_FANTOM	chr16	5060919	5092251	+	RP11-165E7.1	ENSG00000267072	lncRNA_intergenic	0	NA	NA	NA	NA	NA	NA	NA	NA	NA	NA	NA	NA	NA
1_FANTOM	chr16	5121356	5122116	-	CATG00000028579.1	CATG00000028579	uncertain_coding	0	NA	NA	NA	NA	NA	NA	NA	NA	NA	NA	NA	NA	NA
2_ensembl	chr16	5148740	5192596	+	RP11-10K17.6	ENSG00000267070	lnclincRNA	0	NA	NA	NA	NA	NA	NA	NA	NA	NA	NA	NA	NA	NA
2_ensembl	chr16	5265395	5270595	-	RP11-382N13.2	ENSG00000261811	lnclincRNA	0	NA	NA	NA	NA	NA	NA	NA	NA	NA	NA	NA	NA	NA
1_FANTOM	chr16	5956755	6828910	+	RP11-420N3.2	ENSG00000260411	lncRNA_sense_intronic	9	0	0	0	4	0	0	0	0	0	0	0	0	5
1_FANTOM	chr16	8619308	8635123	-	CATG00000028642.1	CATG00000028642	uncertain_coding	0	NA	NA	NA	NA	NA	NA	NA	NA	NA	NA	NA	NA	NA
2_ensembl	chr16	8799313	8799374	-	RNU7-63P	ENSG00000238417	snRNA	0	NA	NA	NA	NA	NA	NA	NA	NA	NA	NA	NA	NA	NA
1_FANTOM	chr16	8801229	8802386	+	CATG00000026545.1	CATG00000026545	sense_overlap_RNA	0	NA	NA	NA	NA	NA	NA	NA	NA	NA	NA	NA	NA	NA
1_FANTOM	chr16	8941731	8962262	+	RP11-77H9.2	ENSG00000260276	lncRNA_divergent	0	NA	NA	NA	NA	NA	NA	NA	NA	NA	NA	NA	NA	NA
1_FANTOM	chr16	9059334	9250781	-	RPL21P119	ENSG00000220793	pseudogene	2	1	0	0	0	0	0	0	0	0	0	0	0	1
1_FANTOM	chr16	9198783	9200618	+	RP11-473I1.9	ENSG00000262944	lncRNA_sense_intronic	0	NA	NA	NA	NA	NA	NA	NA	NA	NA	NA	NA	NA	NA
2_ensembl	chr16	9199691	9201031	-	RP11-473I1.5	ENSG00000260349	antisense	0	NA	NA	NA	NA	NA	NA	NA	NA	NA	NA	NA	NA	NA
1_FANTOM	chr16	9200972	9207038	+	RP11-473I1.10	ENSG00000263244	lncRNA_sense_intronic	0	NA	NA	NA	NA	NA	NA	NA	NA	NA	NA	NA	NA	NA
1_FANTOM	chr16	9277976	9712664	+	RP11-418I22.2	ENSG00000260071	lncRNA_sense_intronic	4	0	0	0	0	0	1	1	0	0	0	0	0	2
1_FANTOM	chr16	9289230	9906502	+	RP11-243A14.1	ENSG00000261617	lncRNA_sense_intronic	6	0	0	0	0	0	1	1	0	0	0	0	0	4
2_ensembl	chr16	9539867	9549362	-	RP11-243A14.3	ENSG00000261075	lnclincRNA	0	NA	NA	NA	NA	NA	NA	NA	NA	NA	NA	NA	NA	NA
2_ensembl	chr16	10127541	10131154	+	RP11-895K13.2	ENSG00000261810	antisense	0	NA	NA	NA	NA	NA	NA	NA	NA	NA	NA	NA	NA	NA
2_ensembl	chr16	10205239	10206742	+	IMPDH1P11	ENSG00000261647	pseudogene	0	NA	NA	NA	NA	NA	NA	NA	NA	NA	NA	NA	NA	NA
1_FANTOM	chr16	10308416	10376404	-	CATG00000028672.1	CATG00000028672	lncRNA_intergenic	0	NA	NA	NA	NA	NA	NA	NA	NA	NA	NA	NA	NA	NA
2_ensembl	chr16	10608699	10622059	-	RP11-27M24.3	ENSG00000260468	lnclincRNA	0	NA	NA	NA	NA	NA	NA	NA	NA	NA	NA	NA	NA	NA
1_FANTOM	chr16	10623447	10625939	+	RP11-27M24.1	ENSG00000256013	lncRNA_divergent	0	NA	NA	NA	NA	NA	NA	NA	NA	NA	NA	NA	NA	NA
2_ensembl	chr16	11290034	11318373	+	RP11-396B14.2	ENSG00000263033	lnclincRNA	1	0	0	0	0	0	0	1	0	0	0	0	0	0
1_FANTOM	chr16	11332679	11338091	+	HNRNPCP4	ENSG00000263179	pseudogene	0	NA	NA	NA	NA	NA	NA	NA	NA	NA	NA	NA	NA	NA
1_FANTOM	chr16	11350164	11360276	+	CATG00000026622.1	CATG00000026622	lncRNA_divergent	0	NA	NA	NA	NA	NA	NA	NA	NA	NA	NA	NA	NA	NA
2_ensembl	chr16	11387067	11387170	+	snoU13	ENSG00000238409	snoRNA	0	NA	NA	NA	NA	NA	NA	NA	NA	NA	NA	NA	NA	NA
1_FANTOM	chr16	11429767	11439145	-	RP11-485G7.5	ENSG00000263080	lncRNA_divergent	0	NA	NA	NA	NA	NA	NA	NA	NA	NA	NA	NA	NA	NA
1_FANTOM	chr16	11439543	11444621	-	RP11-485G7.6	ENSG00000262703	lncRNA_antisense	0	NA	NA	NA	NA	NA	NA	NA	NA	NA	NA	NA	NA	NA
1_FANTOM	chr16	11912150	11922685	-	BCAR4	ENSG00000262117	lncRNA_intergenic	0	NA	NA	NA	NA	NA	NA	NA	NA	NA	NA	NA	NA	NA
1_FANTOM	chr16	11927463	11936164	+	CATG00000026651.1	CATG00000026651	lncRNA_divergent	0	NA	NA	NA	NA	NA	NA	NA	NA	NA	NA	NA	NA	NA
1_FANTOM	chr16	11945505	12010923	+	RP11-166B2.8	ENSG00000263307	lncRNA_divergent	0	NA	NA	NA	NA	NA	NA	NA	NA	NA	NA	NA	NA	NA
1_FANTOM	chr16	11960080	11967257	+	CATG00000026654.1	CATG00000026654	lncRNA_sense_intronic	0	NA	NA	NA	NA	NA	NA	NA	NA	NA	NA	NA	NA	NA
2_ensembl	chr16	12062365	12062600	-	UBL5P4	ENSG00000260224	pseudogene	0	NA	NA	NA	NA	NA	NA	NA	NA	NA	NA	NA	NA	NA
1_FANTOM	chr16	12070708	12071707	-	RP11-166B2.7	ENSG00000260488	lncRNA_antisense	0	NA	NA	NA	NA	NA	NA	NA	NA	NA	NA	NA	NA	NA
1_FANTOM	chr16	12839721	12851692	+	CTD-2583P5.1	ENSG00000260378	lncRNA_sense_intronic	0	NA	NA	NA	NA	NA	NA	NA	NA	NA	NA	NA	NA	NA
2_ensembl	chr16	13137329	13137433	+	AC092380.1	ENSG00000263984	miRNA	0	NA	NA	NA	NA	NA	NA	NA	NA	NA	NA	NA	NA	NA
1_FANTOM	chr16	13340166	13705761	+	U91319.1	ENSG00000262801	lncRNA_intergenic	2	0	0	0	1	0	0	0	0	0	0	0	0	1
1_FANTOM	chr16	13648388	13650374	+	CATG00000026698.1	CATG00000026698	sense_overlap_RNA	0	NA	NA	NA	NA	NA	NA	NA	NA	NA	NA	NA	NA	NA
2_ensembl	chr16	13823994	13873617	-	U95743.1	ENSG00000262267	lnclincRNA	0	NA	NA	NA	NA	NA	NA	NA	NA	NA	NA	NA	NA	NA
1_FANTOM	chr16	13885590	13901929	-	CATG00000028751.1	CATG00000028751	lncRNA_intergenic	0	NA	NA	NA	NA	NA	NA	NA	NA	NA	NA	NA	NA	NA
1_FANTOM	chr16	14112737	14114937	-	CTD-2135D7.4	ENSG00000261856	lncRNA_intergenic	0	NA	NA	NA	NA	NA	NA	NA	NA	NA	NA	NA	NA	NA
1_FANTOM	chr16	14311147	14326457	-	CATG00000028757.1	CATG00000028757	lncRNA_antisense	0	NA	NA	NA	NA	NA	NA	NA	NA	NA	NA	NA	NA	NA
1_FANTOM	chr16	14349528	14377845	-	CATG00000028762.1	CATG00000028762	lncRNA_intergenic	0	NA	NA	NA	NA	NA	NA	NA	NA	NA	NA	NA	NA	NA
1_FANTOM	chr16	14501896	14529114	-	RP11-65J21.4	ENSG00000263257	lncRNA_intergenic	0	NA	NA	NA	NA	NA	NA	NA	NA	NA	NA	NA	NA	NA
1_FANTOM	chr16	14580859	14618152	+	CATG00000026724.1	CATG00000026724	lncRNA_antisense	0	NA	NA	NA	NA	NA	NA	NA	NA	NA	NA	NA	NA	NA
2_ensembl	chr16	14914649	14918563	-	ABCC6P2	ENSG00000255277	pseudogene	0	NA	NA	NA	NA	NA	NA	NA	NA	NA	NA	NA	NA	NA
1_FANTOM	chr16	15081261	15083002	-	RP11-680G24.4	ENSG00000261819	pseudogene	0	NA	NA	NA	NA	NA	NA	NA	NA	NA	NA	NA	NA	NA
1_FANTOM	chr16	15188266	15203054	+	RP11-72I8.1	ENSG00000260735	lncRNA_divergent	0	NA	NA	NA	NA	NA	NA	NA	NA	NA	NA	NA	NA	NA
1_FANTOM	chr16	15198158	15351012	-	PKD1P6	ENSG00000250251	pseudogene	0	NA	NA	NA	NA	NA	NA	NA	NA	NA	NA	NA	NA	NA
2_ensembl	chr16	15198178	15225458	-	NPIPP1	ENSG00000188599	pseudogene	0	NA	NA	NA	NA	NA	NA	NA	NA	NA	NA	NA	NA	NA
1_FANTOM	chr16	15248707	15248753	-	hsa-mir-3180-4	ENSG00000264115	small_RNA	0	NA	NA	NA	NA	NA	NA	NA	NA	NA	NA	NA	NA	NA
2_ensembl	chr16	15248760	15250877	+	MIR3180-4	ENSG00000257391	lnclincRNA	0	NA	NA	NA	NA	NA	NA	NA	NA	NA	NA	NA	NA	NA
1_FANTOM	chr16	15474788	15489887	-	CATG00000028782.1	CATG00000028782	lncRNA_divergent	0	NA	NA	NA	NA	NA	NA	NA	NA	NA	NA	NA	NA	NA
1_FANTOM	chr16	15513437	15515402	+	CATG00000026735.1	CATG00000026735	lncRNA_sense_intronic	0	NA	NA	NA	NA	NA	NA	NA	NA	NA	NA	NA	NA	NA
1_FANTOM	chr16	15607770	15610450	-	CATG00000028785.1	CATG00000028785	lncRNA_antisense	0	NA	NA	NA	NA	NA	NA	NA	NA	NA	NA	NA	NA	NA
1_FANTOM	chr16	15643682	15661911	-	CATG00000028786.1	CATG00000028786	lncRNA_divergent	0	NA	NA	NA	NA	NA	NA	NA	NA	NA	NA	NA	NA	NA
2_ensembl	chr16	15702331	15704420	+	CTB-193M12.1	ENSG00000257769	antisense	0	NA	NA	NA	NA	NA	NA	NA	NA	NA	NA	NA	NA	NA
1_FANTOM	chr16	15802674	15808938	+	CATG00000026740.1	CATG00000026740	short_ncRNA	0	NA	NA	NA	NA	NA	NA	NA	NA	NA	NA	NA	NA	NA
1_FANTOM	chr16	15819637	15831698	+	AF001548.5	ENSG00000263335	lncRNA_antisense	0	NA	NA	NA	NA	NA	NA	NA	NA	NA	NA	NA	NA	NA
1_FANTOM	chr16	15833913	15835711	+	AF001548.6	ENSG00000263065	lncRNA_divergent	0	NA	NA	NA	NA	NA	NA	NA	NA	NA	NA	NA	NA	NA
1_FANTOM	chr16	15841445	15853327	+	CATG00000026741.1	CATG00000026741	lncRNA_divergent	0	NA	NA	NA	NA	NA	NA	NA	NA	NA	NA	NA	NA	NA
1_FANTOM	chr16	16025554	16026188	-	RPL15P20	ENSG00000215003	pseudogene	0	NA	NA	NA	NA	NA	NA	NA	NA	NA	NA	NA	NA	NA
1_FANTOM	chr16	16302091	16314630	+	CATG00000026748.1	CATG00000026748	lncRNA_intergenic	0	NA	NA	NA	NA	NA	NA	NA	NA	NA	NA	NA	NA	NA
2_ensembl	chr16	16354723	16355092	-	RP11-517A5.6	ENSG00000263029	pseudogene	0	NA	NA	NA	NA	NA	NA	NA	NA	NA	NA	NA	NA	NA
1_FANTOM	chr16	16593393	16832798	+	CATG00000026752.1	CATG00000026752	lncRNA_intergenic	0	NA	NA	NA	NA	NA	NA	NA	NA	NA	NA	NA	NA	NA
2_ensembl	chr16	16635074	16635704	-	RP11-467M13.3	ENSG00000261362	pseudogene	0	NA	NA	NA	NA	NA	NA	NA	NA	NA	NA	NA	NA	NA
1_FANTOM	chr16	16923498	17232833	+	CATG00000026769.1	CATG00000026769	uncertain_coding	0	NA	NA	NA	NA	NA	NA	NA	NA	NA	NA	NA	NA	NA
1_FANTOM	chr16	18582395	18610401	+	ABCC6P1	ENSG00000256340	pseudogene	0	NA	NA	NA	NA	NA	NA	NA	NA	NA	NA	NA	NA	NA
1_FANTOM	chr16	18813152	18823503	+	RP11-1035H13.2	ENSG00000260017	lncRNA_divergent	0	NA	NA	NA	NA	NA	NA	NA	NA	NA	NA	NA	NA	NA
1_FANTOM	chr16	18916342	18919166	-	CATG00000028867.1	CATG00000028867	lncRNA_sense_intronic	0	NA	NA	NA	NA	NA	NA	NA	NA	NA	NA	NA	NA	NA
1_FANTOM	chr16	18937286	18948785	+	CTD-2288F12.1	ENSG00000260352	lncRNA_divergent	0	NA	NA	NA	NA	NA	NA	NA	NA	NA	NA	NA	NA	NA
1_FANTOM	chr16	19098164	19169185	+	RP11-626G11.4	ENSG00000260430	lncRNA_intergenic	0	NA	NA	NA	NA	NA	NA	NA	NA	NA	NA	NA	NA	NA
1_FANTOM	chr16	19316203	19337322	+	AC003003.5	ENSG00000188477	lncRNA_sense_intronic	0	NA	NA	NA	NA	NA	NA	NA	NA	NA	NA	NA	NA	NA
1_FANTOM	chr16	19347621	19405054	-	CATG00000028883.1	CATG00000028883	lncRNA_divergent	0	NA	NA	NA	NA	NA	NA	NA	NA	NA	NA	NA	NA	NA
2_ensembl	chr16	19354969	19413015	-	CTA-363E6.2	ENSG00000259925	lnclincRNA	0	NA	NA	NA	NA	NA	NA	NA	NA	NA	NA	NA	NA	NA
2_ensembl	chr16	19422051	19422984	-	CTA-363E6.5	ENSG00000260681	antisense	0	NA	NA	NA	NA	NA	NA	NA	NA	NA	NA	NA	NA	NA
1_FANTOM	chr16	19471283	19499223	-	CTA-363E6.6	ENSG00000260592	lncRNA_divergent	0	NA	NA	NA	NA	NA	NA	NA	NA	NA	NA	NA	NA	NA
2_ensembl	chr16	19717673	19726705	+	AC002550.5	ENSG00000261312	antisense	0	NA	NA	NA	NA	NA	NA	NA	NA	NA	NA	NA	NA	NA
1_FANTOM	chr16	19772494	19777392	-	CTD-2380F24.1	ENSG00000261195	lncRNA_antisense	0	NA	NA	NA	NA	NA	NA	NA	NA	NA	NA	NA	NA	NA
1_FANTOM	chr16	20397279	20411011	+	RP11-429K17.1	ENSG00000263237	lncRNA_antisense	0	NA	NA	NA	NA	NA	NA	NA	NA	NA	NA	NA	NA	NA
2_ensembl	chr16	20597872	20618429	-	RP11-143N13.1	ENSG00000260762	pseudogene	0	NA	NA	NA	NA	NA	NA	NA	NA	NA	NA	NA	NA	NA
2_ensembl	chr16	20754985	20777942	-	AC004381.7	ENSG00000260510	antisense	0	NA	NA	NA	NA	NA	NA	NA	NA	NA	NA	NA	NA	NA
1_FANTOM	chr16	21127752	21151774	+	CATG00000026842.1	CATG00000026842	uncertain_coding	0	NA	NA	NA	NA	NA	NA	NA	NA	NA	NA	NA	NA	NA
2_ensembl	chr16	21206168	21217298	+	AF001550.7	ENSG00000262983	antisense	0	NA	NA	NA	NA	NA	NA	NA	NA	NA	NA	NA	NA	NA
1_FANTOM	chr16	21312205	21413259	+	CRYM-AS1	ENSG00000189149	lncRNA_intergenic	0	NA	NA	NA	NA	NA	NA	NA	NA	NA	NA	NA	NA	NA
1_FANTOM	chr16	21457976	21531776	-	CTD-2547E10.2	ENSG00000180747	pseudogene	0	NA	NA	NA	NA	NA	NA	NA	NA	NA	NA	NA	NA	NA
1_FANTOM	chr16	21513130	21531110	+	CATG00000026850.1	CATG00000026850	uncertain_coding	0	NA	NA	NA	NA	NA	NA	NA	NA	NA	NA	NA	NA	NA
2_ensembl	chr16	21544266	21561694	-	CTB-31N19.2	ENSG00000257639	pseudogene	0	NA	NA	NA	NA	NA	NA	NA	NA	NA	NA	NA	NA	NA
1_FANTOM	chr16	21556547	21610706	-	CATG00000028912.1	CATG00000028912	uncertain_coding	0	NA	NA	NA	NA	NA	NA	NA	NA	NA	NA	NA	NA	NA
2_ensembl	chr16	21598948	21599185	+	SCARNA6	ENSG00000252798	snoRNA	0	NA	NA	NA	NA	NA	NA	NA	NA	NA	NA	NA	NA	NA
1_FANTOM	chr16	21805414	21831923	-	RRN3P1	ENSG00000248124	pseudogene	0	NA	NA	NA	NA	NA	NA	NA	NA	NA	NA	NA	NA	NA
2_ensembl	chr16	21805416	21807080	-	RP11-645C24.5	ENSG00000260306	lnclincRNA	0	NA	NA	NA	NA	NA	NA	NA	NA	NA	NA	NA	NA	NA
2_ensembl	chr16	21890659	21930477	-	RP11-645C24.2	ENSG00000185710	pseudogene	0	NA	NA	NA	NA	NA	NA	NA	NA	NA	NA	NA	NA	NA
2_ensembl	chr16	21950186	21956451	+	RP11-645C24.4	ENSG00000257408	pseudogene	0	NA	NA	NA	NA	NA	NA	NA	NA	NA	NA	NA	NA	NA
2_ensembl	chr16	22009631	22010977	+	CTD-2649C14.1	ENSG00000260395	pseudogene	0	NA	NA	NA	NA	NA	NA	NA	NA	NA	NA	NA	NA	NA
1_FANTOM	chr16	22015795	22023252	-	CATG00000028920.1	CATG00000028920	lncRNA_divergent	0	NA	NA	NA	NA	NA	NA	NA	NA	NA	NA	NA	NA	NA
2_ensembl	chr16	22094577	22103552	-	RP11-101E7.2	ENSG00000260277	antisense	0	NA	NA	NA	NA	NA	NA	NA	NA	NA	NA	NA	NA	NA
1_FANTOM	chr16	22186451	22203574	-	CATG00000028923.1	CATG00000028923	lncRNA_intergenic	0	NA	NA	NA	NA	NA	NA	NA	NA	NA	NA	NA	NA	NA
1_FANTOM	chr16	22300733	22309945	-	CATG00000028928.1	CATG00000028928	lncRNA_divergent	0	NA	NA	NA	NA	NA	NA	NA	NA	NA	NA	NA	NA	NA
2_ensembl	chr16	22376442	22380368	+	RP11-21M24.3	ENSG00000260635	antisense	0	NA	NA	NA	NA	NA	NA	NA	NA	NA	NA	NA	NA	NA
2_ensembl	chr16	22393757	22418749	+	AC092338.5	ENSG00000230872	pseudogene	0	NA	NA	NA	NA	NA	NA	NA	NA	NA	NA	NA	NA	NA
1_FANTOM	chr16	22415458	22448781	-	RRN3P3	ENSG00000257122	pseudogene	0	NA	NA	NA	NA	NA	NA	NA	NA	NA	NA	NA	NA	NA
2_ensembl	chr16	22557019	22588186	+	RP11-368J21.3	ENSG00000257838	pseudogene	0	NA	NA	NA	NA	NA	NA	NA	NA	NA	NA	NA	NA	NA
1_FANTOM	chr16	22584195	22596835	+	CATG00000026867.1	CATG00000026867	lncRNA_intergenic	0	NA	NA	NA	NA	NA	NA	NA	NA	NA	NA	NA	NA	NA
2_ensembl	chr16	22621852	22623517	-	RP11-105C19.2	ENSG00000260973	lnclincRNA	0	NA	NA	NA	NA	NA	NA	NA	NA	NA	NA	NA	NA	NA
1_FANTOM	chr16	22817804	22826123	-	CATG00000028932.1	CATG00000028932	uncertain_coding	0	NA	NA	NA	NA	NA	NA	NA	NA	NA	NA	NA	NA	NA
1_FANTOM	chr16	23031640	23034932	+	RP11-20G6.2	ENSG00000261090	lncRNA_intergenic	0	NA	NA	NA	NA	NA	NA	NA	NA	NA	NA	NA	NA	NA
2_ensembl	chr16	23072727	23075494	-	RP11-20G6.3	ENSG00000260566	3prime_overlapping_ncrna	0	NA	NA	NA	NA	NA	NA	NA	NA	NA	NA	NA	NA	NA
2_ensembl	chr16	23206199	23224425	-	CTC-391G2.1	ENSG00000260741	antisense	0	NA	NA	NA	NA	NA	NA	NA	NA	NA	NA	NA	NA	NA
1_FANTOM	chr16	23399817	23401809	+	CATG00000026873.1	CATG00000026873	lncRNA_antisense	0	NA	NA	NA	NA	NA	NA	NA	NA	NA	NA	NA	NA	NA
1_FANTOM	chr16	23419293	23432729	+	CATG00000026874.1	CATG00000026874	lncRNA_antisense	0	NA	NA	NA	NA	NA	NA	NA	NA	NA	NA	NA	NA	NA
2_ensembl	chr16	23453162	23453242	+	SNORA75	ENSG00000212593	snoRNA	0	NA	NA	NA	NA	NA	NA	NA	NA	NA	NA	NA	NA	NA
1_FANTOM	chr16	23462224	23463045	-	CATG00000028939.1	CATG00000028939	lncRNA_sense_intronic	0	NA	NA	NA	NA	NA	NA	NA	NA	NA	NA	NA	NA	NA
1_FANTOM	chr16	23464070	23468927	+	CTD-2270L9.4	ENSG00000260136	lncRNA_divergent	0	NA	NA	NA	NA	NA	NA	NA	NA	NA	NA	NA	NA	NA
1_FANTOM	chr16	23507026	23521842	+	AC002400.1	ENSG00000261528	pseudogene	0	NA	NA	NA	NA	NA	NA	NA	NA	NA	NA	NA	NA	NA
1_FANTOM	chr16	23548281	23555956	-	CATG00000028941.1	CATG00000028941	sense_overlap_RNA	0	NA	NA	NA	NA	NA	NA	NA	NA	NA	NA	NA	NA	NA
2_ensembl	chr16	23548382	23548877	+	SUB1P4	ENSG00000260247	pseudogene	0	NA	NA	NA	NA	NA	NA	NA	NA	NA	NA	NA	NA	NA
1_FANTOM	chr16	23579462	23581017	+	CTD-2196E14.6	ENSG00000260751	lncRNA_sense_intronic	0	NA	NA	NA	NA	NA	NA	NA	NA	NA	NA	NA	NA	NA
1_FANTOM	chr16	23617167	23635428	+	CTD-2196E14.3	ENSG00000261723	lncRNA_antisense	0	NA	NA	NA	NA	NA	NA	NA	NA	NA	NA	NA	NA	NA
1_FANTOM	chr16	23681128	23684448	+	CTD-2196E14.9	ENSG00000260482	lncRNA_intergenic	0	NA	NA	NA	NA	NA	NA	NA	NA	NA	NA	NA	NA	NA
2_ensembl	chr16	23683453	23686820	+	CTD-2196E14.4	ENSG00000259806	lnclincRNA	0	NA	NA	NA	NA	NA	NA	NA	NA	NA	NA	NA	NA	NA
2_ensembl	chr16	23698370	23699665	-	CTD-2196E14.5	ENSG00000261266	antisense	0	NA	NA	NA	NA	NA	NA	NA	NA	NA	NA	NA	NA	NA
1_FANTOM	chr16	23963586	23964395	+	CATG00000026895.1	CATG00000026895	lncRNA_sense_intronic	0	NA	NA	NA	NA	NA	NA	NA	NA	NA	NA	NA	NA	NA
1_FANTOM	chr16	23966202	23968319	+	CATG00000026896.1	CATG00000026896	sense_overlap_RNA	0	NA	NA	NA	NA	NA	NA	NA	NA	NA	NA	NA	NA	NA
1_FANTOM	chr16	24475412	24506498	-	CTD-2313J23.1	ENSG00000260072	lncRNA_intergenic	0	NA	NA	NA	NA	NA	NA	NA	NA	NA	NA	NA	NA	NA
1_FANTOM	chr16	24621635	24735168	+	CTD-2540M10.1	ENSG00000259888	lncRNA_intergenic	0	NA	NA	NA	NA	NA	NA	NA	NA	NA	NA	NA	NA	NA
2_ensembl	chr16	24814772	24831060	-	CTD-2515A14.1	ENSG00000261669	antisense	0	NA	NA	NA	NA	NA	NA	NA	NA	NA	NA	NA	NA	NA
2_ensembl	chr16	24930714	24932325	-	AC008731.1	ENSG00000256439	pseudogene	0	NA	NA	NA	NA	NA	NA	NA	NA	NA	NA	NA	NA	NA
1_FANTOM	chr16	25026782	25032610	+	RP11-266L9.1	ENSG00000260714	pseudogene	0	NA	NA	NA	NA	NA	NA	NA	NA	NA	NA	NA	NA	NA
1_FANTOM	chr16	25043065	25076640	+	RP11-266L9.4	ENSG00000262587	pseudogene	0	NA	NA	NA	NA	NA	NA	NA	NA	NA	NA	NA	NA	NA
1_FANTOM	chr16	25074204	25122844	-	RP11-449H11.1	ENSG00000260448	lncRNA_intergenic	0	NA	NA	NA	NA	NA	NA	NA	NA	NA	NA	NA	NA	NA
1_FANTOM	chr16	25078245	25090107	+	RP11-266L9.5	ENSG00000262155	lncRNA_intergenic	0	NA	NA	NA	NA	NA	NA	NA	NA	NA	NA	NA	NA	NA
2_ensembl	chr16	25080891	25081430	+	SCML2P2	ENSG00000271105	pseudogene	0	NA	NA	NA	NA	NA	NA	NA	NA	NA	NA	NA	NA	NA
2_ensembl	chr16	25082811	25084048	-	RP11-266L9.6	ENSG00000263326	pseudogene	0	NA	NA	NA	NA	NA	NA	NA	NA	NA	NA	NA	NA	NA
2_ensembl	chr16	25104708	25106576	+	RP11-266L9.3	ENSG00000262700	pseudogene	0	NA	NA	NA	NA	NA	NA	NA	NA	NA	NA	NA	NA	NA
1_FANTOM	chr16	25268911	25556924	+	CATG00000026947.1	CATG00000026947	lncRNA_divergent	0	NA	NA	NA	NA	NA	NA	NA	NA	NA	NA	NA	NA	NA
2_ensembl	chr16	27458990	27464714	-	IL21R-AS1	ENSG00000259954	antisense	0	NA	NA	NA	NA	NA	NA	NA	NA	NA	NA	NA	NA	NA
1_FANTOM	chr16	27459877	27461263	-	CATG00000028983.1	CATG00000028983	lncRNA_antisense	0	NA	NA	NA	NA	NA	NA	NA	NA	NA	NA	NA	NA	NA
1_FANTOM	chr16	27690261	27730095	-	CTD-2049O4.1	ENSG00000261329	lncRNA_divergent	0	NA	NA	NA	NA	NA	NA	NA	NA	NA	NA	NA	NA	NA
2_ensembl	chr16	27733605	27733713	-	Y_RNA	ENSG00000201371	misc_RNA	1	0	0	0	0	0	0	1	0	0	0	0	0	0
1_FANTOM	chr16	28293573	28304462	-	RP11-57A19.2	ENSG00000246465	lncRNA_divergent	0	NA	NA	NA	NA	NA	NA	NA	NA	NA	NA	NA	NA	NA
1_FANTOM	chr16	28565070	28565511	-	CATG00000028998.1	CATG00000028998	lncRNA_divergent	0	NA	NA	NA	NA	NA	NA	NA	NA	NA	NA	NA	NA	NA
1_FANTOM	chr16	28671017	28752076	-	RP11-57A19.4	ENSG00000261419	pseudogene	0	NA	NA	NA	NA	NA	NA	NA	NA	NA	NA	NA	NA	NA
2_ensembl	chr16	28814097	28829149	+	RP11-1348G14.4	ENSG00000251417	lnclincRNA	0	NA	NA	NA	NA	NA	NA	NA	NA	NA	NA	NA	NA	NA
1_FANTOM	chr16	28824920	28835290	-	RP11-1348G14.5	ENSG00000260796	lncRNA_divergent	0	NA	NA	NA	NA	NA	NA	NA	NA	NA	NA	NA	NA	NA
2_ensembl	chr16	28825301	28825994	-	RP11-1348G14.1	ENSG00000240634	pseudogene	0	NA	NA	NA	NA	NA	NA	NA	NA	NA	NA	NA	NA	NA
2_ensembl	chr16	28841933	28848521	-	RP11-24N18.1	ENSG00000260570	antisense	0	NA	NA	NA	NA	NA	NA	NA	NA	NA	NA	NA	NA	NA
1_FANTOM	chr16	28870640	28871097	+	CATG00000027047.1	CATG00000027047	sense_overlap_RNA	0	NA	NA	NA	NA	NA	NA	NA	NA	NA	NA	NA	NA	NA
1_FANTOM	chr16	28873487	28874628	-	RP11-22P6.2	ENSG00000261766	lncRNA_divergent	0	NA	NA	NA	NA	NA	NA	NA	NA	NA	NA	NA	NA	NA
1_FANTOM	chr16	28879705	28891237	-	RP11-22P6.3	ENSG00000260442	lncRNA_divergent	0	NA	NA	NA	NA	NA	NA	NA	NA	NA	NA	NA	NA	NA
1_FANTOM	chr16	28949793	28950660	-	CATG00000029005.1	CATG00000029005	lncRNA_antisense	0	NA	NA	NA	NA	NA	NA	NA	NA	NA	NA	NA	NA	NA
1_FANTOM	chr16	28968008	28978180	-	RP11-264B17.2	ENSG00000260853	lncRNA_antisense	0	NA	NA	NA	NA	NA	NA	NA	NA	NA	NA	NA	NA	NA
1_FANTOM	chr16	28985447	29004873	+	RP11-264B17.3	ENSG00000261067	lncRNA_sense_intronic	0	NA	NA	NA	NA	NA	NA	NA	NA	NA	NA	NA	NA	NA
2_ensembl	chr16	28986294	28990145	-	RP11-264B17.4	ENSG00000260367	antisense	0	NA	NA	NA	NA	NA	NA	NA	NA	NA	NA	NA	NA	NA
1_FANTOM	chr16	28993804	28996025	-	CATG00000029009.1	CATG00000029009	lncRNA_divergent	0	NA	NA	NA	NA	NA	NA	NA	NA	NA	NA	NA	NA	NA
2_ensembl	chr16	29000461	29002099	-	RP11-264B17.5	ENSG00000261552	antisense	0	NA	NA	NA	NA	NA	NA	NA	NA	NA	NA	NA	NA	NA
1_FANTOM	chr16	29065053	29118840	-	CTB-134H23.3	ENSG00000260908	pseudogene	0	NA	NA	NA	NA	NA	NA	NA	NA	NA	NA	NA	NA	NA
1_FANTOM	chr16	29085959	29086520	-	CATG00000029010.1	CATG00000029010	lncRNA_divergent	0	NA	NA	NA	NA	NA	NA	NA	NA	NA	NA	NA	NA	NA
1_FANTOM	chr16	29086315	29128039	+	RRN3P2	ENSG00000103472	pseudogene	0	NA	NA	NA	NA	NA	NA	NA	NA	NA	NA	NA	NA	NA
1_FANTOM	chr16	29127302	29229181	+	RP11-426C22.5	ENSG00000260517	lncRNA_intergenic	0	NA	NA	NA	NA	NA	NA	NA	NA	NA	NA	NA	NA	NA
1_FANTOM	chr16	29159892	29519817	+	SNX29P2	ENSG00000198106	lncRNA_intergenic	0	NA	NA	NA	NA	NA	NA	NA	NA	NA	NA	NA	NA	NA
1_FANTOM	chr16	29167248	29168445	-	CATG00000029013.1	CATG00000029013	lncRNA_intergenic	0	NA	NA	NA	NA	NA	NA	NA	NA	NA	NA	NA	NA	NA
1_FANTOM	chr16	29183982	29186130	+	CATG00000027055.1	CATG00000027055	sense_overlap_RNA	0	NA	NA	NA	NA	NA	NA	NA	NA	NA	NA	NA	NA	NA
1_FANTOM	chr16	29219327	29232167	-	RP11-426C22.4	ENSG00000259807	lncRNA_intergenic	0	NA	NA	NA	NA	NA	NA	NA	NA	NA	NA	NA	NA	NA
2_ensembl	chr16	29259550	29261449	+	AC009093.1	ENSG00000196927	pseudogene	0	NA	NA	NA	NA	NA	NA	NA	NA	NA	NA	NA	NA	NA
1_FANTOM	chr16	29263047	29276783	-	RP11-426C22.6	ENSG00000260953	lncRNA_intergenic	0	NA	NA	NA	NA	NA	NA	NA	NA	NA	NA	NA	NA	NA
1_FANTOM	chr16	29292120	29302389	-	CATG00000029018.1	CATG00000029018	uncertain_coding	0	NA	NA	NA	NA	NA	NA	NA	NA	NA	NA	NA	NA	NA
2_ensembl	chr16	29362067	29381593	+	SNX29P2	ENSG00000271699	pseudogene	0	NA	NA	NA	NA	NA	NA	NA	NA	NA	NA	NA	NA	NA
2_ensembl	chr16	29437121	29465435	-	RP11-231C14.3	ENSG00000254634	pseudogene	0	NA	NA	NA	NA	NA	NA	NA	NA	NA	NA	NA	NA	NA
1_FANTOM	chr16	29454188	29607785	-	RP11-345J4.8	ENSG00000205534	pseudogene	0	NA	NA	NA	NA	NA	NA	NA	NA	NA	NA	NA	NA	NA
1_FANTOM	chr16	29611475	29625046	-	SLC7A5P1	ENSG00000260727	pseudogene	0	NA	NA	NA	NA	NA	NA	NA	NA	NA	NA	NA	NA	NA
2_ensembl	chr16	29630106	29647649	-	CA5AP1	ENSG00000260133	pseudogene	0	NA	NA	NA	NA	NA	NA	NA	NA	NA	NA	NA	NA	NA
1_FANTOM	chr16	29669750	29674477	-	CATG00000029024.1	CATG00000029024	lncRNA_divergent	0	NA	NA	NA	NA	NA	NA	NA	NA	NA	NA	NA	NA	NA
1_FANTOM	chr16	29720526	29845888	+	AC009133.17	ENSG00000260719	lncRNA_intergenic	0	NA	NA	NA	NA	NA	NA	NA	NA	NA	NA	NA	NA	NA
1_FANTOM	chr16	29734206	29748245	-	CATG00000029025.1	CATG00000029025	lncRNA_intergenic	0	NA	NA	NA	NA	NA	NA	NA	NA	NA	NA	NA	NA	NA
1_FANTOM	chr16	29817762	29828582	-	AC009133.14	ENSG00000238045	lncRNA_divergent	0	NA	NA	NA	NA	NA	NA	NA	NA	NA	NA	NA	NA	NA
1_FANTOM	chr16	29818593	29832558	-	AC009133.20	ENSG00000261962	lncRNA_divergent	0	NA	NA	NA	NA	NA	NA	NA	NA	NA	NA	NA	NA	NA
1_FANTOM	chr16	29829301	29832558	-	AC009133.12	ENSG00000261690	lncRNA_divergent	0	NA	NA	NA	NA	NA	NA	NA	NA	NA	NA	NA	NA	NA
1_FANTOM	chr16	29873980	29880100	+	CDIPT-AS1	ENSG00000214725	lncRNA_divergent	0	NA	NA	NA	NA	NA	NA	NA	NA	NA	NA	NA	NA	NA
1_FANTOM	chr16	29908184	29910853	+	CATG00000027072.1	CATG00000027072	lncRNA_divergent	0	NA	NA	NA	NA	NA	NA	NA	NA	NA	NA	NA	NA	NA
1_FANTOM	chr16	29937627	29943733	+	CTD-2574D22.2	ENSG00000247735	lncRNA_divergent	2	0	0	0	0	0	0	0	0	0	0	0	0	2
1_FANTOM	chr16	29971903	29973297	-	CATG00000029032.1	CATG00000029032	lncRNA_divergent	0	NA	NA	NA	NA	NA	NA	NA	NA	NA	NA	NA	NA	NA
1_FANTOM	chr16	29983204	29986091	-	CATG00000029033.1	CATG00000029033	lncRNA_divergent	0	NA	NA	NA	NA	NA	NA	NA	NA	NA	NA	NA	NA	NA
1_FANTOM	chr16	30074213	30076621	-	CATG00000029035.1	CATG00000029035	lncRNA_divergent	0	NA	NA	NA	NA	NA	NA	NA	NA	NA	NA	NA	NA	NA
1_FANTOM	chr16	30094094	30096382	-	CATG00000029036.1	CATG00000029036	lncRNA_divergent	0	NA	NA	NA	NA	NA	NA	NA	NA	NA	NA	NA	NA	NA
1_FANTOM	chr16	30103429	30126261	+	RP11-455F5.3	ENSG00000250616	lncRNA_divergent	0	NA	NA	NA	NA	NA	NA	NA	NA	NA	NA	NA	NA	NA
2_ensembl	chr16	30118996	30121862	+	RP11-455F5.4	ENSG00000261367	antisense	0	NA	NA	NA	NA	NA	NA	NA	NA	NA	NA	NA	NA	NA
1_FANTOM	chr16	30194353	30199805	-	RP11-455F5.5	ENSG00000261416	lncRNA_divergent	0	NA	NA	NA	NA	NA	NA	NA	NA	NA	NA	NA	NA	NA
1_FANTOM	chr16	30250886	30346748	-	RP11-347C12.2	ENSG00000183604	pseudogene	0	NA	NA	NA	NA	NA	NA	NA	NA	NA	NA	NA	NA	NA
1_FANTOM	chr16	30346850	30373180	+	RP11-347C12.10	ENSG00000260219	lncRNA_divergent	0	NA	NA	NA	NA	NA	NA	NA	NA	NA	NA	NA	NA	NA
1_FANTOM	chr16	30456863	30457767	+	CATG00000027083.1	CATG00000027083	lncRNA_divergent	0	NA	NA	NA	NA	NA	NA	NA	NA	NA	NA	NA	NA	NA
2_ensembl	chr16	30488501	30500674	-	RP11-297C4.2	ENSG00000261346	antisense	0	NA	NA	NA	NA	NA	NA	NA	NA	NA	NA	NA	NA	NA
1_FANTOM	chr16	30508400	30510875	-	RP11-297C4.1	ENSG00000261332	lncRNA_divergent	0	NA	NA	NA	NA	NA	NA	NA	NA	NA	NA	NA	NA	NA
1_FANTOM	chr16	30537948	30541158	+	CATG00000027088.1	CATG00000027088	lncRNA_divergent	0	NA	NA	NA	NA	NA	NA	NA	NA	NA	NA	NA	NA	NA
1_FANTOM	chr16	30544429	30558315	+	AC002310.12	ENSG00000235560	lncRNA_divergent	0	NA	NA	NA	NA	NA	NA	NA	NA	NA	NA	NA	NA	NA
1_FANTOM	chr16	30583562	30612933	+	AC002310.7	ENSG00000239791	lncRNA_divergent	0	NA	NA	NA	NA	NA	NA	NA	NA	NA	NA	NA	NA	NA
1_FANTOM	chr16	30597226	30619914	+	RP11-146F11.5	ENSG00000260167	lncRNA_divergent	0	NA	NA	NA	NA	NA	NA	NA	NA	NA	NA	NA	NA	NA
2_ensembl	chr16	30626577	30627000	-	RP11-146F11.4	ENSG00000260678	pseudogene	0	NA	NA	NA	NA	NA	NA	NA	NA	NA	NA	NA	NA	NA
2_ensembl	chr16	30635606	30636035	-	RP11-146F11.3	ENSG00000261680	pseudogene	0	NA	NA	NA	NA	NA	NA	NA	NA	NA	NA	NA	NA	NA
1_FANTOM	chr16	30641942	30645602	-	CATG00000029046.1	CATG00000029046	lncRNA_intergenic	0	NA	NA	NA	NA	NA	NA	NA	NA	NA	NA	NA	NA	NA
1_FANTOM	chr16	30645874	30650269	+	CATG00000027097.1	CATG00000027097	lncRNA_intergenic	0	NA	NA	NA	NA	NA	NA	NA	NA	NA	NA	NA	NA	NA
1_FANTOM	chr16	30659872	30671169	-	CATG00000029047.1	CATG00000029047	uncertain_coding	0	NA	NA	NA	NA	NA	NA	NA	NA	NA	NA	NA	NA	NA
1_FANTOM	chr16	30707657	30710323	-	RP11-146F11.1	ENSG00000261840	lncRNA_divergent	0	NA	NA	NA	NA	NA	NA	NA	NA	NA	NA	NA	NA	NA
1_FANTOM	chr16	30712974	30713870	+	CATG00000027101.1	CATG00000027101	lncRNA_sense_intronic	0	NA	NA	NA	NA	NA	NA	NA	NA	NA	NA	NA	NA	NA
1_FANTOM	chr16	30740415	30768682	+	RP11-2C24.4	ENSG00000260899	lncRNA_intergenic	0	NA	NA	NA	NA	NA	NA	NA	NA	NA	NA	NA	NA	NA
1_FANTOM	chr16	30785532	30787316	-	CATG00000029055.1	CATG00000029055	lncRNA_antisense	0	NA	NA	NA	NA	NA	NA	NA	NA	NA	NA	NA	NA	NA
1_FANTOM	chr16	30789779	30796285	+	RP11-2C24.6	ENSG00000262026	lncRNA_antisense	0	NA	NA	NA	NA	NA	NA	NA	NA	NA	NA	NA	NA	NA
1_FANTOM	chr16	30816977	30824998	+	CATG00000027103.1	CATG00000027103	lncRNA_intergenic	0	NA	NA	NA	NA	NA	NA	NA	NA	NA	NA	NA	NA	NA
1_FANTOM	chr16	30825902	30827886	+	CATG00000027105.1	CATG00000027105	lncRNA_intergenic	0	NA	NA	NA	NA	NA	NA	NA	NA	NA	NA	NA	NA	NA
1_FANTOM	chr16	30827579	30833363	-	RP11-2C24.5	ENSG00000260082	pseudogene	0	NA	NA	NA	NA	NA	NA	NA	NA	NA	NA	NA	NA	NA
1_FANTOM	chr16	30886587	30886656	-	MIR4519	ENSG00000265991	small_RNA	0	NA	NA	NA	NA	NA	NA	NA	NA	NA	NA	NA	NA	NA
1_FANTOM	chr16	30886786	30908391	+	MIR4519	ENSG00000260083	lncRNA_divergent	0	NA	NA	NA	NA	NA	NA	NA	NA	NA	NA	NA	NA	NA
2_ensembl	chr16	30887087	30906537	-	AC106782.20	ENSG00000262721	sense_overlapping	0	NA	NA	NA	NA	NA	NA	NA	NA	NA	NA	NA	NA	NA
2_ensembl	chr16	30915669	30921529	-	CTF2P	ENSG00000230447	pseudogene	0	NA	NA	NA	NA	NA	NA	NA	NA	NA	NA	NA	NA	NA
1_FANTOM	chr16	30927231	30934587	-	FBXL19-AS1	ENSG00000260852	lncRNA_divergent	0	NA	NA	NA	NA	NA	NA	NA	NA	NA	NA	NA	NA	NA
1_FANTOM	chr16	30959819	30967832	+	AC135048.13	ENSG00000261487	lncRNA_intergenic	0	NA	NA	NA	NA	NA	NA	NA	NA	NA	NA	NA	NA	NA
1_FANTOM	chr16	30968589	30969205	-	CATG00000029061.1	CATG00000029061	lncRNA_divergent	0	NA	NA	NA	NA	NA	NA	NA	NA	NA	NA	NA	NA	NA
2_ensembl	chr16	31054471	31061201	+	RP11-196G11.2	ENSG00000260911	lnclincRNA	0	NA	NA	NA	NA	NA	NA	NA	NA	NA	NA	NA	NA	NA
2_ensembl	chr16	31076816	31080567	+	AC135050.5	ENSG00000261124	antisense	0	NA	NA	NA	NA	NA	NA	NA	NA	NA	NA	NA	NA	NA
1_FANTOM	chr16	31119725	31134491	+	RP11-196G11.4	ENSG00000262766	lncRNA_sense_intronic	0	NA	NA	NA	NA	NA	NA	NA	NA	NA	NA	NA	NA	NA
1_FANTOM	chr16	31147164	31147826	+	CATG00000027113.1	CATG00000027113	lncRNA_divergent	0	NA	NA	NA	NA	NA	NA	NA	NA	NA	NA	NA	NA	NA
1_FANTOM	chr16	31192213	31195328	-	RP11-388M20.6	ENSG00000260304	lncRNA_divergent	0	NA	NA	NA	NA	NA	NA	NA	NA	NA	NA	NA	NA	NA
1_FANTOM	chr16	31217243	31222056	+	CATG00000027116.1	CATG00000027116	lncRNA_intergenic	0	NA	NA	NA	NA	NA	NA	NA	NA	NA	NA	NA	NA	NA
1_FANTOM	chr16	31359937	31366358	-	CATG00000029081.1	CATG00000029081	lncRNA_divergent	1	0	0	0	0	0	0	0	0	0	0	0	1	0
1_FANTOM	chr16	31361892	31364386	+	CATG00000027119.1	CATG00000027119	lncRNA_intergenic	1	0	0	0	0	0	0	0	0	0	0	0	1	0
1_FANTOM	chr16	31398262	31399205	+	CATG00000027120.1	CATG00000027120	lncRNA_intergenic	0	NA	NA	NA	NA	NA	NA	NA	NA	NA	NA	NA	NA	NA
2_ensembl	chr16	31413886	31416020	+	RP11-120K18.2	ENSG00000260757	sense_overlapping	0	NA	NA	NA	NA	NA	NA	NA	NA	NA	NA	NA	NA	NA
1_FANTOM	chr16	31459959	31471075	-	RP11-452L6.5	ENSG00000260267	lncRNA_divergent	0	NA	NA	NA	NA	NA	NA	NA	NA	NA	NA	NA	NA	NA
2_ensembl	chr16	31460856	31464814	-	RP11-452L6.1	ENSG00000261474	lnclincRNA	0	NA	NA	NA	NA	NA	NA	NA	NA	NA	NA	NA	NA	NA
1_FANTOM	chr16	31481193	31489120	-	CATG00000029084.1	CATG00000029084	lncRNA_antisense	0	NA	NA	NA	NA	NA	NA	NA	NA	NA	NA	NA	NA	NA
1_FANTOM	chr16	31519825	31534264	+	RP11-452L6.7	ENSG00000260625	lncRNA_divergent	0	NA	NA	NA	NA	NA	NA	NA	NA	NA	NA	NA	NA	NA
1_FANTOM	chr16	31557764	31564888	-	CTD-2014E2.6	ENSG00000261475	lncRNA_intergenic	0	NA	NA	NA	NA	NA	NA	NA	NA	NA	NA	NA	NA	NA
2_ensembl	chr16	31558126	31559058	+	VN1R64P	ENSG00000213547	pseudogene	0	NA	NA	NA	NA	NA	NA	NA	NA	NA	NA	NA	NA	NA
2_ensembl	chr16	31565426	31566233	+	VN1R65P	ENSG00000260883	pseudogene	0	NA	NA	NA	NA	NA	NA	NA	NA	NA	NA	NA	NA	NA
2_ensembl	chr16	31574403	31579037	-	CTD-2014E2.5	ENSG00000261741	pseudogene	0	NA	NA	NA	NA	NA	NA	NA	NA	NA	NA	NA	NA	NA
1_FANTOM	chr16	31578321	31581031	-	YBX3P1	ENSG00000261614	pseudogene	0	NA	NA	NA	NA	NA	NA	NA	NA	NA	NA	NA	NA	NA
2_ensembl	chr16	31612914	31614852	-	ZNF720P1	ENSG00000260010	pseudogene	0	NA	NA	NA	NA	NA	NA	NA	NA	NA	NA	NA	NA	NA
2_ensembl	chr16	31659628	31660543	+	VN1R66P	ENSG00000237185	pseudogene	0	NA	NA	NA	NA	NA	NA	NA	NA	NA	NA	NA	NA	NA
2_ensembl	chr16	31692168	31693422	+	RBM22P12	ENSG00000260631	pseudogene	0	NA	NA	NA	NA	NA	NA	NA	NA	NA	NA	NA	NA	NA
2_ensembl	chr16	31708718	31708928	-	CTD-2358C21.2	ENSG00000260472	pseudogene	0	NA	NA	NA	NA	NA	NA	NA	NA	NA	NA	NA	NA	NA
2_ensembl	chr16	31710997	31711786	-	CTD-2358C21.3	ENSG00000260568	lnclincRNA	0	NA	NA	NA	NA	NA	NA	NA	NA	NA	NA	NA	NA	NA
1_FANTOM	chr16	31711921	31732307	+	CLUHP3	ENSG00000131797	pseudogene	0	NA	NA	NA	NA	NA	NA	NA	NA	NA	NA	NA	NA	NA
1_FANTOM	chr16	31718829	31724374	-	CATG00000029090.1	CATG00000029090	lncRNA_divergent	0	NA	NA	NA	NA	NA	NA	NA	NA	NA	NA	NA	NA	NA
2_ensembl	chr16	31720434	31723305	-	CTD-2358C21.4	ENSG00000261731	antisense	0	NA	NA	NA	NA	NA	NA	NA	NA	NA	NA	NA	NA	NA
2_ensembl	chr16	31812906	31813818	-	VN1R67P	ENSG00000260722	pseudogene	0	NA	NA	NA	NA	NA	NA	NA	NA	NA	NA	NA	NA	NA
1_FANTOM	chr16	31814284	31829417	+	AC002519.6	ENSG00000261457	pseudogene	0	NA	NA	NA	NA	NA	NA	NA	NA	NA	NA	NA	NA	NA
1_FANTOM	chr16	31879871	31880760	-	CATG00000029091.1	CATG00000029091	lncRNA_intergenic	0	NA	NA	NA	NA	NA	NA	NA	NA	NA	NA	NA	NA	NA
1_FANTOM	chr16	31881115	31883416	+	CATG00000027127.1	CATG00000027127	lncRNA_intergenic	0	NA	NA	NA	NA	NA	NA	NA	NA	NA	NA	NA	NA	NA
2_ensembl	chr16	31987124	32015049	+	RP11-1166P10.1	ENSG00000260628	pseudogene	0	NA	NA	NA	NA	NA	NA	NA	NA	NA	NA	NA	NA	NA
2_ensembl	chr16	32019759	32096106	-	RP11-1166P10.6	ENSG00000261727	pseudogene	0	NA	NA	NA	NA	NA	NA	NA	NA	NA	NA	NA	NA	NA
2_ensembl	chr16	32114566	32199434	-	HERC2P4	ENSG00000230267	pseudogene	0	NA	NA	NA	NA	NA	NA	NA	NA	NA	NA	NA	NA	NA
2_ensembl	chr16	32399456	32447521	+	RP11-626K17.5	ENSG00000260866	pseudogene	0	NA	NA	NA	NA	NA	NA	NA	NA	NA	NA	NA	NA	NA
1_FANTOM	chr16	32611667	32619547	+	RP11-652G5.1	ENSG00000259966	pseudogene	0	NA	NA	NA	NA	NA	NA	NA	NA	NA	NA	NA	NA	NA
2_ensembl	chr16	33336283	33337443	-	RP11-23E10.3	ENSG00000260626	lnclincRNA	0	NA	NA	NA	NA	NA	NA	NA	NA	NA	NA	NA	NA	NA
1_FANTOM	chr16	33571870	33861404	+	ENPP7P13	ENSG00000261580	pseudogene	0	NA	NA	NA	NA	NA	NA	NA	NA	NA	NA	NA	NA	NA
1_FANTOM	chr16	33573472	33586351	+	RP11-104C4.4	ENSG00000260308	pseudogene	0	NA	NA	NA	NA	NA	NA	NA	NA	NA	NA	NA	NA	NA
2_ensembl	chr16	33611245	33613234	+	RP11-104C4.2	ENSG00000261153	pseudogene	0	NA	NA	NA	NA	NA	NA	NA	NA	NA	NA	NA	NA	NA
2_ensembl	chr16	33709886	33739634	-	ARHGAP23P1	ENSG00000260781	pseudogene	0	NA	NA	NA	NA	NA	NA	NA	NA	NA	NA	NA	NA	NA
2_ensembl	chr16	33817729	33853828	+	RP11-598D12.2	ENSG00000261197	pseudogene	0	NA	NA	NA	NA	NA	NA	NA	NA	NA	NA	NA	NA	NA
1_FANTOM	chr16	46502883	46603005	-	ANKRD26P1	ENSG00000261239	pseudogene	0	NA	NA	NA	NA	NA	NA	NA	NA	NA	NA	NA	NA	NA
2_ensembl	chr16	46607675	46609006	+	RP11-46D6.4	ENSG00000260251	pseudogene	0	NA	NA	NA	NA	NA	NA	NA	NA	NA	NA	NA	NA	NA
1_FANTOM	chr16	46664928	46667179	-	CATG00000029131.1	CATG00000029131	lncRNA_intergenic	0	NA	NA	NA	NA	NA	NA	NA	NA	NA	NA	NA	NA	NA
1_FANTOM	chr16	46830660	46836987	+	CATG00000027209.1	CATG00000027209	lncRNA_antisense	0	NA	NA	NA	NA	NA	NA	NA	NA	NA	NA	NA	NA	NA
1_FANTOM	chr16	46875777	46878529	-	CKBP1	ENSG00000260889	pseudogene	0	NA	NA	NA	NA	NA	NA	NA	NA	NA	NA	NA	NA	NA
1_FANTOM	chr16	46912745	46918004	-	CATG00000029142.1	CATG00000029142	lncRNA_divergent	0	NA	NA	NA	NA	NA	NA	NA	NA	NA	NA	NA	NA	NA
2_ensembl	chr16	47038424	47069296	+	RP11-169E6.4	ENSG00000259821	lnclincRNA	0	NA	NA	NA	NA	NA	NA	NA	NA	NA	NA	NA	NA	NA
1_FANTOM	chr16	47333314	47351725	+	RP11-474B12.1	ENSG00000261369	lncRNA_antisense	0	NA	NA	NA	NA	NA	NA	NA	NA	NA	NA	NA	NA	NA
2_ensembl	chr16	47758479	47942342	+	RP11-523L20.2	ENSG00000261231	lnclincRNA	0	NA	NA	NA	NA	NA	NA	NA	NA	NA	NA	NA	NA	NA
1_FANTOM	chr16	47883225	47920803	-	AC140542.2	ENSG00000261325	lncRNA_intergenic	0	NA	NA	NA	NA	NA	NA	NA	NA	NA	NA	NA	NA	NA
2_ensembl	chr16	48448689	48448970	+	RN7SL54P	ENSG00000265077	misc_RNA	0	NA	NA	NA	NA	NA	NA	NA	NA	NA	NA	NA	NA	NA
1_FANTOM	chr16	48643413	48831745	+	RP11-42I10.1	ENSG00000260086	lncRNA_intergenic	0	NA	NA	NA	NA	NA	NA	NA	NA	NA	NA	NA	NA	NA
1_FANTOM	chr16	49315973	49332207	+	RP11-491F9.5	ENSG00000260769	lncRNA_divergent	0	NA	NA	NA	NA	NA	NA	NA	NA	NA	NA	NA	NA	NA
2_ensembl	chr16	49328797	49330647	+	RP11-491F9.8	ENSG00000259957	lnclincRNA	0	NA	NA	NA	NA	NA	NA	NA	NA	NA	NA	NA	NA	NA
1_FANTOM	chr16	50075498	50100235	-	RP11-429P3.3	ENSG00000259843	lncRNA_divergent	0	NA	NA	NA	NA	NA	NA	NA	NA	NA	NA	NA	NA	NA
1_FANTOM	chr16	50080414	50081709	+	RP11-429P3.2	ENSG00000261835	pseudogene	0	NA	NA	NA	NA	NA	NA	NA	NA	NA	NA	NA	NA	NA
2_ensembl	chr16	50092061	50093142	-	RP11-429P3.4	ENSG00000260298	pseudogene	0	NA	NA	NA	NA	NA	NA	NA	NA	NA	NA	NA	NA	NA
2_ensembl	chr16	50134250	50155854	-	RP11-429P3.5	ENSG00000260381	antisense	0	NA	NA	NA	NA	NA	NA	NA	NA	NA	NA	NA	NA	NA
1_FANTOM	chr16	50186120	50187058	-	SNORA70	ENSG00000252526	small_RNA	0	NA	NA	NA	NA	NA	NA	NA	NA	NA	NA	NA	NA	NA
1_FANTOM	chr16	50200715	50228784	+	CATG00000027266.1	CATG00000027266	lncRNA_sense_intronic	0	NA	NA	NA	NA	NA	NA	NA	NA	NA	NA	NA	NA	NA
1_FANTOM	chr16	50403069	50405715	+	RP11-21B23.1	ENSG00000261393	lncRNA_divergent	0	NA	NA	NA	NA	NA	NA	NA	NA	NA	NA	NA	NA	NA
1_FANTOM	chr16	50406301	50447204	+	CATG00000027274.1	CATG00000027274	uncertain_coding	0	NA	NA	NA	NA	NA	NA	NA	NA	NA	NA	NA	NA	NA
1_FANTOM	chr16	50421883	50431174	-	RP11-21B23.2	ENSG00000261092	lncRNA_intergenic	0	NA	NA	NA	NA	NA	NA	NA	NA	NA	NA	NA	NA	NA
1_FANTOM	chr16	50539863	50581126	+	CATG00000027278.1	CATG00000027278	lncRNA_intergenic	0	NA	NA	NA	NA	NA	NA	NA	NA	NA	NA	NA	NA	NA
1_FANTOM	chr16	50582419	50647592	-	RP11-401P9.6	ENSG00000205414	lncRNA_antisense	0	NA	NA	NA	NA	NA	NA	NA	NA	NA	NA	NA	NA	NA
2_ensembl	chr16	50700122	50705550	+	RP11-401P9.5	ENSG00000260249	antisense	0	NA	NA	NA	NA	NA	NA	NA	NA	NA	NA	NA	NA	NA
1_FANTOM	chr16	50913998	50934975	+	CTD-2034I21.2	ENSG00000263082	lncRNA_intergenic	0	NA	NA	NA	NA	NA	NA	NA	NA	NA	NA	NA	NA	NA
1_FANTOM	chr16	51184615	51379589	+	CATG00000027292.1	CATG00000027292	uncertain_coding	2	0	0	0	0	0	0	0	0	0	0	0	0	2
1_FANTOM	chr16	51750352	51808962	-	CATG00000029272.1	CATG00000029272	lncRNA_intergenic	0	NA	NA	NA	NA	NA	NA	NA	NA	NA	NA	NA	NA	NA
1_FANTOM	chr16	51789237	51909471	+	RP11-7O14.1	ENSG00000260057	lncRNA_intergenic	0	NA	NA	NA	NA	NA	NA	NA	NA	NA	NA	NA	NA	NA
1_FANTOM	chr16	51796927	51797361	-	CATG00000029273.1	CATG00000029273	lncRNA_sense_intronic	0	NA	NA	NA	NA	NA	NA	NA	NA	NA	NA	NA	NA	NA
2_ensembl	chr16	53332136	53333704	+	RP11-454F8.2	ENSG00000261056	pseudogene	0	NA	NA	NA	NA	NA	NA	NA	NA	NA	NA	NA	NA	NA
2_ensembl	chr16	53395931	53397590	-	RP11-44F14.4	ENSG00000259962	pseudogene	0	NA	NA	NA	NA	NA	NA	NA	NA	NA	NA	NA	NA	NA
1_FANTOM	chr16	53397113	53407299	-	RP11-44F14.1	ENSG00000260078	pseudogene	0	NA	NA	NA	NA	NA	NA	NA	NA	NA	NA	NA	NA	NA
1_FANTOM	chr16	53407403	53464389	+	RP11-44F14.2	ENSG00000261804	lncRNA_divergent	0	NA	NA	NA	NA	NA	NA	NA	NA	NA	NA	NA	NA	NA
2_ensembl	chr16	53420856	53422997	+	RP11-44F14.8	ENSG00000262714	lnclincRNA	0	NA	NA	NA	NA	NA	NA	NA	NA	NA	NA	NA	NA	NA
1_FANTOM	chr16	53462482	53469420	-	CATG00000029294.1	CATG00000029294	lncRNA_divergent	0	NA	NA	NA	NA	NA	NA	NA	NA	NA	NA	NA	NA	NA
1_FANTOM	chr16	53538022	53543017	+	CATG00000027332.1	CATG00000027332	lncRNA_divergent	0	NA	NA	NA	NA	NA	NA	NA	NA	NA	NA	NA	NA	NA
1_FANTOM	chr16	54881159	54908077	-	RP11-1136G4.1	ENSG00000261171	lncRNA_intergenic	0	NA	NA	NA	NA	NA	NA	NA	NA	NA	NA	NA	NA	NA
1_FANTOM	chr16	54936809	54937929	-	CATG00000029314.1	CATG00000029314	lncRNA_intergenic	0	NA	NA	NA	NA	NA	NA	NA	NA	NA	NA	NA	NA	NA
1_FANTOM	chr16	54938609	54964490	-	CRNDE	ENSG00000245694	lncRNA_divergent	0	NA	NA	NA	NA	NA	NA	NA	NA	NA	NA	NA	NA	NA
2_ensembl	chr16	54968825	54988577	+	CTD-3032H12.2	ENSG00000259711	lnclincRNA	0	NA	NA	NA	NA	NA	NA	NA	NA	NA	NA	NA	NA	NA
2_ensembl	chr16	55293881	55367500	-	RP11-26L20.3	ENSG00000259283	antisense	0	NA	NA	NA	NA	NA	NA	NA	NA	NA	NA	NA	NA	NA
2_ensembl	chr16	55325293	55325587	-	RN7SL841P	ENSG00000239555	misc_RNA	0	NA	NA	NA	NA	NA	NA	NA	NA	NA	NA	NA	NA	NA
2_ensembl	chr16	55762027	55784023	+	CES1P2	ENSG00000260765	pseudogene	0	NA	NA	NA	NA	NA	NA	NA	NA	NA	NA	NA	NA	NA
1_FANTOM	chr16	55787471	55787962	+	CATG00000027372.1	CATG00000027372	lncRNA_intergenic	0	NA	NA	NA	NA	NA	NA	NA	NA	NA	NA	NA	NA	NA
1_FANTOM	chr16	55789951	55790922	-	CATG00000029329.1	CATG00000029329	lncRNA_intergenic	0	NA	NA	NA	NA	NA	NA	NA	NA	NA	NA	NA	NA	NA
1_FANTOM	chr16	55794495	55828168	+	CES1P1	ENSG00000228695	pseudogene	0	NA	NA	NA	NA	NA	NA	NA	NA	NA	NA	NA	NA	NA
1_FANTOM	chr16	56126899	56225157	-	RP11-461O7.1	ENSG00000246379	lncRNA_divergent	0	NA	NA	NA	NA	NA	NA	NA	NA	NA	NA	NA	NA	NA
1_FANTOM	chr16	56142901	56170888	+	RP11-355E10.1	ENSG00000260041	lncRNA_intergenic	0	NA	NA	NA	NA	NA	NA	NA	NA	NA	NA	NA	NA	NA
2_ensembl	chr16	56443232	56445595	+	RP11-413H22.2	ENSG00000260621	antisense	0	NA	NA	NA	NA	NA	NA	NA	NA	NA	NA	NA	NA	NA
1_FANTOM	chr16	56523353	56525636	-	CATG00000029344.1	CATG00000029344	lncRNA_sense_intronic	0	NA	NA	NA	NA	NA	NA	NA	NA	NA	NA	NA	NA	NA
1_FANTOM	chr16	56602811	56648578	-	RP11-249C24.10	ENSG00000260823	lncRNA_divergent	0	NA	NA	NA	NA	NA	NA	NA	NA	NA	NA	NA	NA	NA
1_FANTOM	chr16	56650669	56652736	+	MT1L	ENSG00000260549	pseudogene	0	NA	NA	NA	NA	NA	NA	NA	NA	NA	NA	NA	NA	NA
1_FANTOM	chr16	56669624	56670998	+	MT1JP	ENSG00000255986	pseudogene	0	NA	NA	NA	NA	NA	NA	NA	NA	NA	NA	NA	NA	NA
1_FANTOM	chr16	56677529	56682262	+	MT1DP	ENSG00000205361	pseudogene	0	NA	NA	NA	NA	NA	NA	NA	NA	NA	NA	NA	NA	NA
1_FANTOM	chr16	56738285	56763910	-	RP11-343H19.1	ENSG00000261302	lncRNA_divergent	0	NA	NA	NA	NA	NA	NA	NA	NA	NA	NA	NA	NA	NA
1_FANTOM	chr16	56742608	56760107	+	CATG00000027410.1	CATG00000027410	lncRNA_intergenic	0	NA	NA	NA	NA	NA	NA	NA	NA	NA	NA	NA	NA	NA
1_FANTOM	chr16	56892509	56894540	+	MIR138-2	ENSG00000207649	small_RNA	0	NA	NA	NA	NA	NA	NA	NA	NA	NA	NA	NA	NA	NA
1_FANTOM	chr16	56964352	56977107	-	CATG00000029357.1	CATG00000029357	lncRNA_divergent	0	NA	NA	NA	NA	NA	NA	NA	NA	NA	NA	NA	NA	NA
2_ensembl	chr16	57086417	57092409	-	RP11-322D14.2	ENSG00000260145	antisense	0	NA	NA	NA	NA	NA	NA	NA	NA	NA	NA	NA	NA	NA
1_FANTOM	chr16	57123728	57126358	-	RP11-407G23.1	ENSG00000260148	lncRNA_divergent	0	NA	NA	NA	NA	NA	NA	NA	NA	NA	NA	NA	NA	NA
1_FANTOM	chr16	57174809	57176454	+	CATG00000027416.1	CATG00000027416	lncRNA_sense_intronic	0	NA	NA	NA	NA	NA	NA	NA	NA	NA	NA	NA	NA	NA
1_FANTOM	chr16	57282459	57286531	-	RP11-407G23.3	ENSG00000260946	lncRNA_antisense	0	NA	NA	NA	NA	NA	NA	NA	NA	NA	NA	NA	NA	NA
1_FANTOM	chr16	57422127	57423125	+	CATG00000027422.1	CATG00000027422	lncRNA_intergenic	0	NA	NA	NA	NA	NA	NA	NA	NA	NA	NA	NA	NA	NA
1_FANTOM	chr16	57494548	57496649	+	AC009052.12	ENSG00000260345	lncRNA_intergenic	0	NA	NA	NA	NA	NA	NA	NA	NA	NA	NA	NA	NA	NA
2_ensembl	chr16	57715036	57735642	-	RP11-405F3.4	ENSG00000260467	antisense	0	NA	NA	NA	NA	NA	NA	NA	NA	NA	NA	NA	NA	NA
1_FANTOM	chr16	58230919	58251709	+	RP11-459F6.1	ENSG00000260867	lncRNA_divergent	0	NA	NA	NA	NA	NA	NA	NA	NA	NA	NA	NA	NA	NA
2_ensembl	chr16	58315593	58316079	+	AC009107.1	ENSG00000203343	pseudogene	0	NA	NA	NA	NA	NA	NA	NA	NA	NA	NA	NA	NA	NA
1_FANTOM	chr16	58447378	58451450	-	CATG00000029413.1	CATG00000029413	lncRNA_intergenic	0	NA	NA	NA	NA	NA	NA	NA	NA	NA	NA	NA	NA	NA
1_FANTOM	chr16	58455230	58496374	+	RP11-481J2.2	ENSG00000260186	lncRNA_intergenic	0	NA	NA	NA	NA	NA	NA	NA	NA	NA	NA	NA	NA	NA
2_ensembl	chr16	58652579	58652668	+	snoU13	ENSG00000239121	snoRNA	0	NA	NA	NA	NA	NA	NA	NA	NA	NA	NA	NA	NA	NA
1_FANTOM	chr16	58700300	58701731	+	CATG00000027473.1	CATG00000027473	lncRNA_antisense	0	NA	NA	NA	NA	NA	NA	NA	NA	NA	NA	NA	NA	NA
1_FANTOM	chr16	58767794	59142878	+	RP11-410D17.2	ENSG00000245768	lncRNA_intergenic	0	NA	NA	NA	NA	NA	NA	NA	NA	NA	NA	NA	NA	NA
1_FANTOM	chr16	61952195	62037821	+	CTC-420A11.2	ENSG00000260115	lncRNA_divergent	0	NA	NA	NA	NA	NA	NA	NA	NA	NA	NA	NA	NA	NA
1_FANTOM	chr16	63089760	63651950	-	RP11-368L12.1	ENSG00000260658	lncRNA_intergenic	0	NA	NA	NA	NA	NA	NA	NA	NA	NA	NA	NA	NA	NA
1_FANTOM	chr16	65082543	65084698	-	CATG00000029567.1	CATG00000029567	lncRNA_sense_intronic	0	NA	NA	NA	NA	NA	NA	NA	NA	NA	NA	NA	NA	NA
1_FANTOM	chr16	65087710	65087828	+	CATG00000027568.1	CATG00000027568	short_ncRNA	0	NA	NA	NA	NA	NA	NA	NA	NA	NA	NA	NA	NA	NA
1_FANTOM	chr16	65894842	66167890	-	CATG00000029606.1	CATG00000029606	lncRNA_intergenic	4	0	0	0	0	0	0	0	0	0	0	0	1	3
1_FANTOM	chr16	66239853	66261681	-	CATG00000029615.1	CATG00000029615	lncRNA_intergenic	0	NA	NA	NA	NA	NA	NA	NA	NA	NA	NA	NA	NA	NA
1_FANTOM	chr16	66270244	66400413	-	CATG00000029625.1	CATG00000029625	lncRNA_divergent	0	NA	NA	NA	NA	NA	NA	NA	NA	NA	NA	NA	NA	NA
1_FANTOM	chr16	66284789	66325494	+	CATG00000027605.1	CATG00000027605	lncRNA_intergenic	0	NA	NA	NA	NA	NA	NA	NA	NA	NA	NA	NA	NA	NA
1_FANTOM	chr16	66300789	66303668	+	CATG00000027606.1	CATG00000027606	lncRNA_sense_intronic	0	NA	NA	NA	NA	NA	NA	NA	NA	NA	NA	NA	NA	NA
1_FANTOM	chr16	66325130	66331221	-	CATG00000029630.1	CATG00000029630	lncRNA_sense_intronic	0	NA	NA	NA	NA	NA	NA	NA	NA	NA	NA	NA	NA	NA
1_FANTOM	chr16	66442427	66447448	+	LINC00920	ENSG00000246898	lncRNA_intergenic	0	NA	NA	NA	NA	NA	NA	NA	NA	NA	NA	NA	NA	NA
1_FANTOM	chr16	66500723	66515163	-	CTD-2258A20.5	ENSG00000261656	lncRNA_sense_intronic	0	NA	NA	NA	NA	NA	NA	NA	NA	NA	NA	NA	NA	NA
1_FANTOM	chr16	66583832	66585092	+	Y_RNA	ENSG00000261519	lncRNA_divergent	1	0	0	0	0	0	0	1	0	0	0	0	0	0
1_FANTOM	chr16	66613886	66614621	-	RP11-403P17.2	ENSG00000260650	lncRNA_antisense	0	NA	NA	NA	NA	NA	NA	NA	NA	NA	NA	NA	NA	NA
1_FANTOM	chr16	66619374	66623730	-	CATG00000029636.1	CATG00000029636	lncRNA_antisense	0	NA	NA	NA	NA	NA	NA	NA	NA	NA	NA	NA	NA	NA
1_FANTOM	chr16	66645827	66646845	-	CATG00000029638.1	CATG00000029638	lncRNA_antisense	0	NA	NA	NA	NA	NA	NA	NA	NA	NA	NA	NA	NA	NA
1_FANTOM	chr16	66730882	66743654	+	CATG00000027615.1	CATG00000027615	lncRNA_divergent	0	NA	NA	NA	NA	NA	NA	NA	NA	NA	NA	NA	NA	NA
2_ensembl	chr16	66754800	66765688	+	RP11-63M22.2	ENSG00000260465	antisense	0	NA	NA	NA	NA	NA	NA	NA	NA	NA	NA	NA	NA	NA
2_ensembl	chr16	66772166	66773229	+	RP11-63M22.1	ENSG00000260558	lnclincRNA	0	NA	NA	NA	NA	NA	NA	NA	NA	NA	NA	NA	NA	NA
1_FANTOM	chr16	66785174	66793477	+	RP11-61A14.4	ENSG00000246777	lncRNA_divergent	0	NA	NA	NA	NA	NA	NA	NA	NA	NA	NA	NA	NA	NA
2_ensembl	chr16	66875336	66887351	-	RP11-61A14.1	ENSG00000258122	antisense	0	NA	NA	NA	NA	NA	NA	NA	NA	NA	NA	NA	NA	NA
1_FANTOM	chr16	66931240	66939163	-	CATG00000029645.1	CATG00000029645	uncertain_coding	0	NA	NA	NA	NA	NA	NA	NA	NA	NA	NA	NA	NA	NA
1_FANTOM	chr16	66958729	66959639	+	CATG00000027623.1	CATG00000027623	lncRNA_divergent	0	NA	NA	NA	NA	NA	NA	NA	NA	NA	NA	NA	NA	NA
1_FANTOM	chr16	66976562	66997159	+	RP11-361L15.4	ENSG00000265408	lncRNA_intergenic	0	NA	NA	NA	NA	NA	NA	NA	NA	NA	NA	NA	NA	NA
1_FANTOM	chr16	66982714	66988110	-	CATG00000029648.1	CATG00000029648	lncRNA_intergenic	0	NA	NA	NA	NA	NA	NA	NA	NA	NA	NA	NA	NA	NA
1_FANTOM	chr16	67009307	67022371	-	CATG00000029650.1	CATG00000029650	lncRNA_divergent	0	NA	NA	NA	NA	NA	NA	NA	NA	NA	NA	NA	NA	NA
1_FANTOM	chr16	67029940	67034887	-	CATG00000029652.1	CATG00000029652	uncertain_coding	0	NA	NA	NA	NA	NA	NA	NA	NA	NA	NA	NA	NA	NA
1_FANTOM	chr16	67060078	67062894	-	CATG00000029654.1	CATG00000029654	lncRNA_divergent	0	NA	NA	NA	NA	NA	NA	NA	NA	NA	NA	NA	NA	NA
1_FANTOM	chr16	67075822	67084046	+	CATG00000027630.1	CATG00000027630	lncRNA_sense_intronic	0	NA	NA	NA	NA	NA	NA	NA	NA	NA	NA	NA	NA	NA
1_FANTOM	chr16	67143163	67144556	-	CATG00000029656.1	CATG00000029656	lncRNA_divergent	0	NA	NA	NA	NA	NA	NA	NA	NA	NA	NA	NA	NA	NA
1_FANTOM	chr16	67226170	67226781	-	CATG00000029660.1	CATG00000029660	lncRNA_divergent	0	NA	NA	NA	NA	NA	NA	NA	NA	NA	NA	NA	NA	NA
1_FANTOM	chr16	67231861	67232507	-	CATG00000029662.1	CATG00000029662	lncRNA_divergent	0	NA	NA	NA	NA	NA	NA	NA	NA	NA	NA	NA	NA	NA
1_FANTOM	chr16	67249998	67251516	-	CATG00000029664.1	CATG00000029664	sense_overlap_RNA	0	NA	NA	NA	NA	NA	NA	NA	NA	NA	NA	NA	NA	NA
1_FANTOM	chr16	67291790	67313314	-	CATG00000029665.1	CATG00000029665	uncertain_coding	0	NA	NA	NA	NA	NA	NA	NA	NA	NA	NA	NA	NA	NA
1_FANTOM	chr16	67423674	67425231	-	RNU1-123P	ENSG00000239194	small_RNA	0	NA	NA	NA	NA	NA	NA	NA	NA	NA	NA	NA	NA	NA
1_FANTOM	chr16	67427576	67427937	+	CATG00000027638.1	CATG00000027638	lncRNA_divergent	0	NA	NA	NA	NA	NA	NA	NA	NA	NA	NA	NA	NA	NA
1_FANTOM	chr16	67449805	67460403	+	CATG00000027639.1	CATG00000027639	uncertain_coding	0	NA	NA	NA	NA	NA	NA	NA	NA	NA	NA	NA	NA	NA
1_FANTOM	chr16	67457877	67464841	-	RP11-297D21.2	ENSG00000261320	lncRNA_divergent	0	NA	NA	NA	NA	NA	NA	NA	NA	NA	NA	NA	NA	NA
2_ensembl	chr16	67466595	67468931	+	AC009061.1	ENSG00000203401	pseudogene	0	NA	NA	NA	NA	NA	NA	NA	NA	NA	NA	NA	NA	NA
1_FANTOM	chr16	67514595	67540592	+	RP11-297D21.4	ENSG00000270049	lncRNA_divergent	0	NA	NA	NA	NA	NA	NA	NA	NA	NA	NA	NA	NA	NA
1_FANTOM	chr16	67551731	67596223	-	CTD-2012K14.7	ENSG00000259804	lncRNA_divergent	0	NA	NA	NA	NA	NA	NA	NA	NA	NA	NA	NA	NA	NA
1_FANTOM	chr16	67551854	67597795	-	CTD-2012K14.6	ENSG00000261386	lncRNA_divergent	0	NA	NA	NA	NA	NA	NA	NA	NA	NA	NA	NA	NA	NA
2_ensembl	chr16	67572460	67574009	-	CTD-2012K14.2	ENSG00000261396	antisense	0	NA	NA	NA	NA	NA	NA	NA	NA	NA	NA	NA	NA	NA
1_FANTOM	chr16	67573359	67576599	-	CTD-2012K14.4	ENSG00000260894	lncRNA_divergent	0	NA	NA	NA	NA	NA	NA	NA	NA	NA	NA	NA	NA	NA
1_FANTOM	chr16	67627058	67642091	+	CATG00000027644.1	CATG00000027644	lncRNA_sense_intronic	0	NA	NA	NA	NA	NA	NA	NA	NA	NA	NA	NA	NA	NA
2_ensembl	chr16	67648284	67649245	-	AC009095.4	ENSG00000237718	antisense	0	NA	NA	NA	NA	NA	NA	NA	NA	NA	NA	NA	NA	NA
1_FANTOM	chr16	67911487	67911643	+	AC040162.1	ENSG00000221526	small_RNA	0	NA	NA	NA	NA	NA	NA	NA	NA	NA	NA	NA	NA	NA
1_FANTOM	chr16	67916330	67920270	+	CTC-479C5.10	ENSG00000263126	sense_overlap_RNA	0	NA	NA	NA	NA	NA	NA	NA	NA	NA	NA	NA	NA	NA
1_FANTOM	chr16	67925319	67926971	-	CATG00000029677.1	CATG00000029677	lncRNA_divergent	0	NA	NA	NA	NA	NA	NA	NA	NA	NA	NA	NA	NA	NA
1_FANTOM	chr16	67955890	67956743	+	CATG00000027658.1	CATG00000027658	lncRNA_sense_intronic	0	NA	NA	NA	NA	NA	NA	NA	NA	NA	NA	NA	NA	NA
2_ensembl	chr16	68036335	68038855	-	KARSP3	ENSG00000262962	pseudogene	0	NA	NA	NA	NA	NA	NA	NA	NA	NA	NA	NA	NA	NA
1_FANTOM	chr16	68042913	68049716	-	CTC-479C5.6	ENSG00000263201	lncRNA_divergent	0	NA	NA	NA	NA	NA	NA	NA	NA	NA	NA	NA	NA	NA
1_FANTOM	chr16	68132224	68141521	+	CATG00000027670.1	CATG00000027670	lncRNA_sense_intronic	0	NA	NA	NA	NA	NA	NA	NA	NA	NA	NA	NA	NA	NA
2_ensembl	chr16	68243345	68243681	+	RPS12P27	ENSG00000240435	pseudogene	0	NA	NA	NA	NA	NA	NA	NA	NA	NA	NA	NA	NA	NA
2_ensembl	chr16	68246304	68255574	-	RP11-96D1.5	ENSG00000260891	antisense	0	NA	NA	NA	NA	NA	NA	NA	NA	NA	NA	NA	NA	NA
1_FANTOM	chr16	68258500	68261637	+	RP11-96D1.10	ENSG00000263276	lncRNA_sense_intronic	0	NA	NA	NA	NA	NA	NA	NA	NA	NA	NA	NA	NA	NA
1_FANTOM	chr16	68259872	68263046	-	RP11-96D1.11	ENSG00000262160	lncRNA_antisense	0	NA	NA	NA	NA	NA	NA	NA	NA	NA	NA	NA	NA	NA
1_FANTOM	chr16	68270748	68271451	-	RP11-96D1.6	ENSG00000261469	lncRNA_divergent	0	NA	NA	NA	NA	NA	NA	NA	NA	NA	NA	NA	NA	NA
1_FANTOM	chr16	68289827	68298358	-	RP11-96D1.7	ENSG00000260441	lncRNA_divergent	0	NA	NA	NA	NA	NA	NA	NA	NA	NA	NA	NA	NA	NA
2_ensembl	chr16	68318126	68318221	-	RNU6-1262P	ENSG00000252026	snRNA	0	NA	NA	NA	NA	NA	NA	NA	NA	NA	NA	NA	NA	NA
1_FANTOM	chr16	68324862	68325731	-	CATG00000029682.1	CATG00000029682	lncRNA_divergent	0	NA	NA	NA	NA	NA	NA	NA	NA	NA	NA	NA	NA	NA
1_FANTOM	chr16	68349942	68352939	+	RP11-96D1.3	ENSG00000259797	sense_overlap_RNA	0	NA	NA	NA	NA	NA	NA	NA	NA	NA	NA	NA	NA	NA
1_FANTOM	chr16	68413673	68432635	+	CATG00000027673.1	CATG00000027673	lncRNA_antisense	0	NA	NA	NA	NA	NA	NA	NA	NA	NA	NA	NA	NA	NA
1_FANTOM	chr16	68482743	68510000	+	CATG00000027674.1	CATG00000027674	lncRNA_divergent	0	NA	NA	NA	NA	NA	NA	NA	NA	NA	NA	NA	NA	NA
1_FANTOM	chr16	68569419	68569561	+	RNU4-36P	ENSG00000201164	small_RNA	0	NA	NA	NA	NA	NA	NA	NA	NA	NA	NA	NA	NA	NA
1_FANTOM	chr16	68606095	68608383	+	CATG00000027678.1	CATG00000027678	sense_overlap_RNA	0	NA	NA	NA	NA	NA	NA	NA	NA	NA	NA	NA	NA	NA
2_ensembl	chr16	68607685	68623415	-	RP11-615I2.1	ENSG00000260084	antisense	0	NA	NA	NA	NA	NA	NA	NA	NA	NA	NA	NA	NA	NA
1_FANTOM	chr16	68720237	68720573	+	RP11-354M1.3	ENSG00000261395	pseudogene	0	NA	NA	NA	NA	NA	NA	NA	NA	NA	NA	NA	NA	NA
2_ensembl	chr16	68776383	68776491	+	RNA5SP429	ENSG00000200558	rRNA	0	NA	NA	NA	NA	NA	NA	NA	NA	NA	NA	NA	NA	NA
1_FANTOM	chr16	68846489	68857429	-	RP11-354M1.2	ENSG00000260798	lncRNA_divergent	0	NA	NA	NA	NA	NA	NA	NA	NA	NA	NA	NA	NA	NA
2_ensembl	chr16	69067578	69069945	+	RPS2P45	ENSG00000244378	pseudogene	0	NA	NA	NA	NA	NA	NA	NA	NA	NA	NA	NA	NA	NA
1_FANTOM	chr16	69229363	69231347	+	CATG00000027690.1	CATG00000027690	sense_overlap_RNA	0	NA	NA	NA	NA	NA	NA	NA	NA	NA	NA	NA	NA	NA
1_FANTOM	chr16	69430847	69431298	+	CATG00000027707.1	CATG00000027707	lncRNA_antisense	0	NA	NA	NA	NA	NA	NA	NA	NA	NA	NA	NA	NA	NA
1_FANTOM	chr16	69432149	69432332	-	CATG00000029705.1	CATG00000029705	short_ncRNA	0	NA	NA	NA	NA	NA	NA	NA	NA	NA	NA	NA	NA	NA
2_ensembl	chr16	69477143	69478193	-	RP11-343C2.10	ENSG00000261527	pseudogene	0	NA	NA	NA	NA	NA	NA	NA	NA	NA	NA	NA	NA	NA
1_FANTOM	chr16	69497374	69500167	+	RP11-140H17.1	ENSG00000260108	sense_overlap_RNA	0	NA	NA	NA	NA	NA	NA	NA	NA	NA	NA	NA	NA	NA
1_FANTOM	chr16	69531033	69532781	+	CATG00000027712.1	CATG00000027712	lncRNA_intergenic	0	NA	NA	NA	NA	NA	NA	NA	NA	NA	NA	NA	NA	NA
1_FANTOM	chr16	69555876	69557262	+	CATG00000027714.1	CATG00000027714	lncRNA_intergenic	0	NA	NA	NA	NA	NA	NA	NA	NA	NA	NA	NA	NA	NA
1_FANTOM	chr16	69563693	69565330	+	CATG00000027715.1	CATG00000027715	lncRNA_intergenic	0	NA	NA	NA	NA	NA	NA	NA	NA	NA	NA	NA	NA	NA
1_FANTOM	chr16	69588523	69601110	-	MIR1538	ENSG00000223109	small_RNA	0	NA	NA	NA	NA	NA	NA	NA	NA	NA	NA	NA	NA	NA
1_FANTOM	chr16	69737137	69738555	+	RP11-311C24.1	ENSG00000260772	sense_overlap_RNA	0	NA	NA	NA	NA	NA	NA	NA	NA	NA	NA	NA	NA	NA
1_FANTOM	chr16	69743854	69751238	+	CTD-2033A16.1	ENSG00000261602	lncRNA_antisense	0	NA	NA	NA	NA	NA	NA	NA	NA	NA	NA	NA	NA	NA
1_FANTOM	chr16	69752048	69754894	+	CATG00000027723.1	CATG00000027723	lncRNA_antisense	0	NA	NA	NA	NA	NA	NA	NA	NA	NA	NA	NA	NA	NA
1_FANTOM	chr16	69760437	69783557	+	CTD-2033A16.3	ENSG00000262136	lncRNA_divergent	0	NA	NA	NA	NA	NA	NA	NA	NA	NA	NA	NA	NA	NA
1_FANTOM	chr16	69789313	69791934	-	CTD-2033A16.2	ENSG00000260290	pseudogene	0	NA	NA	NA	NA	NA	NA	NA	NA	NA	NA	NA	NA	NA
2_ensembl	chr16	69814940	69815031	+	Y_RNA	ENSG00000252670	misc_RNA	1	0	0	0	0	0	0	1	0	0	0	0	0	0
2_ensembl	chr16	69819897	69820016	-	SNORA62	ENSG00000252443	snoRNA	0	NA	NA	NA	NA	NA	NA	NA	NA	NA	NA	NA	NA	NA
1_FANTOM	chr16	69999308	70012998	+	CATG00000027726.1	CATG00000027726	lncRNA_intergenic	0	NA	NA	NA	NA	NA	NA	NA	NA	NA	NA	NA	NA	NA
1_FANTOM	chr16	70009981	70100188	-	PDXDC2P	ENSG00000196696	lncRNA_intergenic	0	NA	NA	NA	NA	NA	NA	NA	NA	NA	NA	NA	NA	NA
2_ensembl	chr16	70010291	70030091	-	RP11-419C5.2	ENSG00000226232	pseudogene	0	NA	NA	NA	NA	NA	NA	NA	NA	NA	NA	NA	NA	NA
1_FANTOM	chr16	70044654	70100188	-	PDXDC2P	ENSG00000255185	pseudogene	0	NA	NA	NA	NA	NA	NA	NA	NA	NA	NA	NA	NA	NA
2_ensembl	chr16	70064249	70064325	+	MIR1972-2	ENSG00000239118	miRNA	0	NA	NA	NA	NA	NA	NA	NA	NA	NA	NA	NA	NA	NA
2_ensembl	chr16	70113032	70113527	-	RP11-106J23.1	ENSG00000241183	pseudogene	0	NA	NA	NA	NA	NA	NA	NA	NA	NA	NA	NA	NA	NA
1_FANTOM	chr16	70185130	70207353	-	RP11-296I10.3	ENSG00000247228	lncRNA_intergenic	0	NA	NA	NA	NA	NA	NA	NA	NA	NA	NA	NA	NA	NA
2_ensembl	chr16	70253477	70279519	-	RP11-296I10.6	ENSG00000261556	pseudogene	0	NA	NA	NA	NA	NA	NA	NA	NA	NA	NA	NA	NA	NA
1_FANTOM	chr16	70285151	70286392	+	CATG00000027739.1	CATG00000027739	uncertain_coding	0	NA	NA	NA	NA	NA	NA	NA	NA	NA	NA	NA	NA	NA
1_FANTOM	chr16	70298072	70298975	-	RN7SL407P	ENSG00000265230	sense_overlap_RNA	0	NA	NA	NA	NA	NA	NA	NA	NA	NA	NA	NA	NA	NA
2_ensembl	chr16	70309972	70310251	+	RN7SL279P	ENSG00000265648	misc_RNA	0	NA	NA	NA	NA	NA	NA	NA	NA	NA	NA	NA	NA	NA
1_FANTOM	chr16	70349543	70380664	-	RP11-529K1.2	ENSG00000261777	lncRNA_divergent	0	NA	NA	NA	NA	NA	NA	NA	NA	NA	NA	NA	NA	NA
2_ensembl	chr16	70413360	70433405	+	RP11-529K1.4	ENSG00000260111	antisense	0	NA	NA	NA	NA	NA	NA	NA	NA	NA	NA	NA	NA	NA
1_FANTOM	chr16	70415976	70417138	+	CATG00000027744.1	CATG00000027744	lncRNA_antisense	0	NA	NA	NA	NA	NA	NA	NA	NA	NA	NA	NA	NA	NA
1_FANTOM	chr16	70451320	70467828	+	CATG00000027745.1	CATG00000027745	lncRNA_antisense	0	NA	NA	NA	NA	NA	NA	NA	NA	NA	NA	NA	NA	NA
1_FANTOM	chr16	70462236	70464274	+	CATG00000027746.1	CATG00000027746	lncRNA_sense_intronic	0	NA	NA	NA	NA	NA	NA	NA	NA	NA	NA	NA	NA	NA
1_FANTOM	chr16	70486205	70488152	-	CATG00000029728.1	CATG00000029728	lncRNA_divergent	0	NA	NA	NA	NA	NA	NA	NA	NA	NA	NA	NA	NA	NA
1_FANTOM	chr16	70563103	70563491	+	SNORD111B	ENSG00000221514	small_RNA	0	NA	NA	NA	NA	NA	NA	NA	NA	NA	NA	NA	NA	NA
1_FANTOM	chr16	70609998	70611571	+	RP11-49C24.1	ENSG00000260023	lncRNA_intergenic	0	NA	NA	NA	NA	NA	NA	NA	NA	NA	NA	NA	NA	NA
1_FANTOM	chr16	70720140	70720648	+	CATG00000027751.1	CATG00000027751	lncRNA_divergent	0	NA	NA	NA	NA	NA	NA	NA	NA	NA	NA	NA	NA	NA
1_FANTOM	chr16	70788998	70808253	+	VAC14-AS1	ENSG00000214353	lncRNA_antisense	0	NA	NA	NA	NA	NA	NA	NA	NA	NA	NA	NA	NA	NA
1_FANTOM	chr16	71021495	71061100	+	CATG00000027761.1	CATG00000027761	lncRNA_antisense	0	NA	NA	NA	NA	NA	NA	NA	NA	NA	NA	NA	NA	NA
1_FANTOM	chr16	71322824	71343863	+	CATG00000027764.1	CATG00000027764	lncRNA_divergent	0	NA	NA	NA	NA	NA	NA	NA	NA	NA	NA	NA	NA	NA
2_ensembl	chr16	71335486	71336772	+	CTD-2520I13.1	ENSG00000261260	lnclincRNA	0	NA	NA	NA	NA	NA	NA	NA	NA	NA	NA	NA	NA	NA
1_FANTOM	chr16	71439636	71460367	-	RP11-510M2.1	ENSG00000261348	lncRNA_intergenic	0	NA	NA	NA	NA	NA	NA	NA	NA	NA	NA	NA	NA	NA
2_ensembl	chr16	71454386	71455421	+	RP11-510M2.7	ENSG00000262120	pseudogene	0	NA	NA	NA	NA	NA	NA	NA	NA	NA	NA	NA	NA	NA
2_ensembl	chr16	71464165	71466185	-	RP11-510M2.4	ENSG00000260734	pseudogene	0	NA	NA	NA	NA	NA	NA	NA	NA	NA	NA	NA	NA	NA
2_ensembl	chr16	71476958	71477759	-	RP11-510M2.8	ENSG00000262008	pseudogene	0	NA	NA	NA	NA	NA	NA	NA	NA	NA	NA	NA	NA	NA
1_FANTOM	chr16	71496197	71499844	+	RP11-510M2.2	ENSG00000247324	lncRNA_divergent	0	NA	NA	NA	NA	NA	NA	NA	NA	NA	NA	NA	NA	NA
1_FANTOM	chr16	71547780	71552410	+	RP11-510M2.6	ENSG00000260520	lncRNA_antisense	0	NA	NA	NA	NA	NA	NA	NA	NA	NA	NA	NA	NA	NA
1_FANTOM	chr16	71598889	71612090	+	RP11-432I5.1	ENSG00000260886	lncRNA_divergent	0	NA	NA	NA	NA	NA	NA	NA	NA	NA	NA	NA	NA	NA
1_FANTOM	chr16	71657175	71660860	-	RP11-432I5.2	ENSG00000260593	lncRNA_divergent	0	NA	NA	NA	NA	NA	NA	NA	NA	NA	NA	NA	NA	NA
2_ensembl	chr16	71688930	71698115	+	RP11-432I5.6	ENSG00000260185	antisense	0	NA	NA	NA	NA	NA	NA	NA	NA	NA	NA	NA	NA	NA
1_FANTOM	chr16	71757085	71758329	+	RP11-432I5.8	ENSG00000261513	lncRNA_divergent	0	NA	NA	NA	NA	NA	NA	NA	NA	NA	NA	NA	NA	NA
2_ensembl	chr16	71760878	71761895	+	RP11-432I5.4	ENSG00000260612	lnclincRNA	0	NA	NA	NA	NA	NA	NA	NA	NA	NA	NA	NA	NA	NA
1_FANTOM	chr16	71834314	71835235	-	CATG00000029747.1	CATG00000029747	lncRNA_sense_intronic	0	NA	NA	NA	NA	NA	NA	NA	NA	NA	NA	NA	NA	NA
2_ensembl	chr16	71867690	71869835	+	RP11-417N10.3	ENSG00000262140	pseudogene	0	NA	NA	NA	NA	NA	NA	NA	NA	NA	NA	NA	NA	NA
1_FANTOM	chr16	71875866	71879821	-	CATG00000029750.1	CATG00000029750	lncRNA_divergent	0	NA	NA	NA	NA	NA	NA	NA	NA	NA	NA	NA	NA	NA
2_ensembl	chr16	71952815	71959638	-	RP11-498D10.5	ENSG00000261337	antisense	0	NA	NA	NA	NA	NA	NA	NA	NA	NA	NA	NA	NA	NA
1_FANTOM	chr16	71962822	72077039	-	PKD1L3	ENSG00000187008	lncRNA_intergenic	1	0	0	0	0	0	1	0	0	0	0	0	0	0
2_ensembl	chr16	71963914	71965102	+	RP11-498D10.6	ENSG00000263320	antisense	1	0	0	0	0	0	1	0	0	0	0	0	0	0
1_FANTOM	chr16	72036547	72038705	-	RP11-498D10.8	ENSG00000263311	pseudogene	0	NA	NA	NA	NA	NA	NA	NA	NA	NA	NA	NA	NA	NA
1_FANTOM	chr16	72236592	72240485	+	CATG00000027790.1	CATG00000027790	lncRNA_divergent	0	NA	NA	NA	NA	NA	NA	NA	NA	NA	NA	NA	NA	NA
1_FANTOM	chr16	72277247	72698869	-	AC004158.2	ENSG00000261008	lncRNA_intergenic	0	NA	NA	NA	NA	NA	NA	NA	NA	NA	NA	NA	NA	NA
1_FANTOM	chr16	72459845	72569836	+	AC004158.3	ENSG00000260664	lncRNA_intergenic	0	NA	NA	NA	NA	NA	NA	NA	NA	NA	NA	NA	NA	NA
1_FANTOM	chr16	72699032	72856625	+	RP5-991G20.1	ENSG00000259768	lncRNA_intergenic	1	0	0	0	0	0	0	0	0	0	0	0	0	1
1_FANTOM	chr16	73126410	73179907	+	HCCAT5	ENSG00000260880	lncRNA_antisense	0	NA	NA	NA	NA	NA	NA	NA	NA	NA	NA	NA	NA	NA
1_FANTOM	chr16	73264731	73280171	+	AC140912.1	ENSG00000261227	lncRNA_antisense	0	NA	NA	NA	NA	NA	NA	NA	NA	NA	NA	NA	NA	NA
1_FANTOM	chr16	73798036	73802501	+	CATG00000027821.1	CATG00000027821	lncRNA_antisense	0	NA	NA	NA	NA	NA	NA	NA	NA	NA	NA	NA	NA	NA
1_FANTOM	chr16	74088050	74330625	-	AC009120.4	ENSG00000261404	lncRNA_divergent	0	NA	NA	NA	NA	NA	NA	NA	NA	NA	NA	NA	NA	NA
1_FANTOM	chr16	74208785	74215834	-	CATG00000029868.1	CATG00000029868	lncRNA_sense_intronic	0	NA	NA	NA	NA	NA	NA	NA	NA	NA	NA	NA	NA	NA
2_ensembl	chr16	74316313	74321417	+	AC009120.10	ENSG00000261248	lnclincRNA	0	NA	NA	NA	NA	NA	NA	NA	NA	NA	NA	NA	NA	NA
1_FANTOM	chr16	74333769	74336139	-	CATG00000029877.1	CATG00000029877	lncRNA_divergent	0	NA	NA	NA	NA	NA	NA	NA	NA	NA	NA	NA	NA	NA
2_ensembl	chr16	74339100	74369244	-	AC009120.6	ENSG00000259972	antisense	0	NA	NA	NA	NA	NA	NA	NA	NA	NA	NA	NA	NA	NA
1_FANTOM	chr16	74345330	74402051	-	RP11-252A24.2	ENSG00000214331	pseudogene	0	NA	NA	NA	NA	NA	NA	NA	NA	NA	NA	NA	NA	NA
2_ensembl	chr16	74346507	74347288	-	AC009120.3	ENSG00000239763	pseudogene	0	NA	NA	NA	NA	NA	NA	NA	NA	NA	NA	NA	NA	NA
1_FANTOM	chr16	74401340	74405888	+	RP11-252A24.3	ENSG00000261079	lncRNA_divergent	0	NA	NA	NA	NA	NA	NA	NA	NA	NA	NA	NA	NA	NA
2_ensembl	chr16	74456018	74469152	+	RP11-252A24.5	ENSG00000261170	antisense	0	NA	NA	NA	NA	NA	NA	NA	NA	NA	NA	NA	NA	NA
1_FANTOM	chr16	74481325	74483673	-	RP11-252A24.7	ENSG00000260539	lncRNA_intergenic	0	NA	NA	NA	NA	NA	NA	NA	NA	NA	NA	NA	NA	NA
1_FANTOM	chr16	74655299	74657624	+	CATG00000027838.1	CATG00000027838	lncRNA_antisense	0	NA	NA	NA	NA	NA	NA	NA	NA	NA	NA	NA	NA	NA
1_FANTOM	chr16	74694882	74695224	+	CATG00000027841.1	CATG00000027841	lncRNA_divergent	0	NA	NA	NA	NA	NA	NA	NA	NA	NA	NA	NA	NA	NA
1_FANTOM	chr16	74701062	74702848	+	RP11-144N1.1	ENSG00000262904	pseudogene	0	NA	NA	NA	NA	NA	NA	NA	NA	NA	NA	NA	NA	NA
1_FANTOM	chr16	74705844	74706438	+	CATG00000027842.1	CATG00000027842	lncRNA_antisense	0	NA	NA	NA	NA	NA	NA	NA	NA	NA	NA	NA	NA	NA
1_FANTOM	chr16	75019237	75020225	+	CATG00000027852.1	CATG00000027852	lncRNA_divergent	0	NA	NA	NA	NA	NA	NA	NA	NA	NA	NA	NA	NA	NA
1_FANTOM	chr16	75109010	75112169	+	CATG00000027854.1	CATG00000027854	sense_overlap_RNA	0	NA	NA	NA	NA	NA	NA	NA	NA	NA	NA	NA	NA	NA
1_FANTOM	chr16	75135478	75227166	-	RP11-331F4.1	ENSG00000213318	pseudogene	0	NA	NA	NA	NA	NA	NA	NA	NA	NA	NA	NA	NA	NA
2_ensembl	chr16	75142499	75144610	-	RP11-252E2.1	ENSG00000247033	antisense	0	NA	NA	NA	NA	NA	NA	NA	NA	NA	NA	NA	NA	NA
2_ensembl	chr16	75153456	75178098	+	RP11-252E2.2	ENSG00000261058	lnclincRNA	0	NA	NA	NA	NA	NA	NA	NA	NA	NA	NA	NA	NA	NA
1_FANTOM	chr16	75181653	75182852	-	CATG00000029895.1	CATG00000029895	lncRNA_divergent	0	NA	NA	NA	NA	NA	NA	NA	NA	NA	NA	NA	NA	NA
1_FANTOM	chr16	75338773	75341185	+	CATG00000027880.1	CATG00000027880	lncRNA_divergent	0	NA	NA	NA	NA	NA	NA	NA	NA	NA	NA	NA	NA	NA
1_FANTOM	chr16	75369550	75387645	-	RP11-252K23.1	ENSG00000259999	lncRNA_sense_intronic	0	NA	NA	NA	NA	NA	NA	NA	NA	NA	NA	NA	NA	NA
1_FANTOM	chr16	75443230	75443952	-	SNORA76	ENSG00000252122	small_RNA	0	NA	NA	NA	NA	NA	NA	NA	NA	NA	NA	NA	NA	NA
1_FANTOM	chr16	75459691	75465351	-	CATG00000029903.1	CATG00000029903	lncRNA_sense_intronic	0	NA	NA	NA	NA	NA	NA	NA	NA	NA	NA	NA	NA	NA
1_FANTOM	chr16	75492150	75494517	-	RP11-77K12.3	ENSG00000261476	lncRNA_sense_intronic	0	NA	NA	NA	NA	NA	NA	NA	NA	NA	NA	NA	NA	NA
2_ensembl	chr16	75509794	75529305	+	RP11-77K12.4	ENSG00000203472	antisense	0	NA	NA	NA	NA	NA	NA	NA	NA	NA	NA	NA	NA	NA
1_FANTOM	chr16	75528706	75539104	+	CATG00000027885.1	CATG00000027885	lncRNA_divergent	0	NA	NA	NA	NA	NA	NA	NA	NA	NA	NA	NA	NA	NA
1_FANTOM	chr16	75534286	75551178	-	RP11-77K12.5	ENSG00000262583	pseudogene	0	NA	NA	NA	NA	NA	NA	NA	NA	NA	NA	NA	NA	NA
1_FANTOM	chr16	75589291	75591362	+	CATG00000027890.1	CATG00000027890	lncRNA_divergent	0	NA	NA	NA	NA	NA	NA	NA	NA	NA	NA	NA	NA	NA
1_FANTOM	chr16	75603665	75605639	+	CATG00000027892.1	CATG00000027892	lncRNA_sense_intronic	0	NA	NA	NA	NA	NA	NA	NA	NA	NA	NA	NA	NA	NA
2_ensembl	chr16	76262283	76296263	-	RP11-150D5.2	ENSG00000260983	lnclincRNA	0	NA	NA	NA	NA	NA	NA	NA	NA	NA	NA	NA	NA	NA
1_FANTOM	chr16	76613431	76880741	+	RP11-96P7.1	ENSG00000250514	lncRNA_sense_intronic	1	0	0	0	0	0	1	0	0	0	0	0	0	0
1_FANTOM	chr16	76668921	77109492	+	CTD-2336H13.2	ENSG00000259995	lncRNA_intergenic	2	0	0	0	0	0	1	0	0	0	0	1	0	0
1_FANTOM	chr16	76965837	76969093	+	CATG00000027928.1	CATG00000027928	lncRNA_sense_intronic	0	NA	NA	NA	NA	NA	NA	NA	NA	NA	NA	NA	NA	NA
2_ensembl	chr16	77235371	77283854	-	RP11-538I12.2	ENSG00000261063	antisense	0	NA	NA	NA	NA	NA	NA	NA	NA	NA	NA	NA	NA	NA
1_FANTOM	chr16	77241508	77246923	-	CATG00000029934.1	CATG00000029934	lncRNA_divergent	0	NA	NA	NA	NA	NA	NA	NA	NA	NA	NA	NA	NA	NA
1_FANTOM	chr16	77262122	77262297	-	CATG00000029936.1	CATG00000029936	short_ncRNA	0	NA	NA	NA	NA	NA	NA	NA	NA	NA	NA	NA	NA	NA
1_FANTOM	chr16	77268719	77359126	+	RP11-538I12.3	ENSG00000260922	lncRNA_intergenic	6	0	0	0	6	0	0	0	0	0	0	0	0	0
1_FANTOM	chr16	77371811	77373494	-	CATG00000029937.1	CATG00000029937	sense_overlap_RNA	0	NA	NA	NA	NA	NA	NA	NA	NA	NA	NA	NA	NA	NA
1_FANTOM	chr16	77589273	77708986	-	CATG00000029938.1	CATG00000029938	lncRNA_intergenic	0	NA	NA	NA	NA	NA	NA	NA	NA	NA	NA	NA	NA	NA
1_FANTOM	chr16	77771732	77801804	-	CATG00000029944.1	CATG00000029944	lncRNA_intergenic	0	NA	NA	NA	NA	NA	NA	NA	NA	NA	NA	NA	NA	NA
2_ensembl	chr16	77775365	77776897	-	RP11-264M12.2	ENSG00000261707	antisense	0	NA	NA	NA	NA	NA	NA	NA	NA	NA	NA	NA	NA	NA
1_FANTOM	chr16	77926508	78005321	-	CATG00000029950.1	CATG00000029950	lncRNA_antisense	1	0	0	0	0	0	0	0	0	0	0	0	0	1
1_FANTOM	chr16	78030118	78030922	+	CATG00000027947.1	CATG00000027947	lncRNA_intergenic	0	NA	NA	NA	NA	NA	NA	NA	NA	NA	NA	NA	NA	NA
2_ensembl	chr16	78048580	78093351	-	RP11-281J9.2	ENSG00000261540	antisense	0	NA	NA	NA	NA	NA	NA	NA	NA	NA	NA	NA	NA	NA
2_ensembl	chr16	78082380	78083794	-	KRT8P22	ENSG00000260731	pseudogene	0	NA	NA	NA	NA	NA	NA	NA	NA	NA	NA	NA	NA	NA
2_ensembl	chr16	78089721	78090824	-	RP11-358L22.2	ENSG00000261776	pseudogene	0	NA	NA	NA	NA	NA	NA	NA	NA	NA	NA	NA	NA	NA
1_FANTOM	chr16	78304411	78344922	-	CATG00000029959.1	CATG00000029959	lncRNA_antisense	1	0	1	0	0	0	0	0	0	0	0	0	0	0
1_FANTOM	chr16	78836123	78859903	+	RPS3P7	ENSG00000243101	pseudogene	0	NA	NA	NA	NA	NA	NA	NA	NA	NA	NA	NA	NA	NA
1_FANTOM	chr16	79679436	79843683	+	RP11-345M22.1	ENSG00000260876	lncRNA_intergenic	0	NA	NA	NA	NA	NA	NA	NA	NA	NA	NA	NA	NA	NA
1_FANTOM	chr16	79691311	79804460	-	RP11-345M22.2	ENSG00000261390	lncRNA_intergenic	0	NA	NA	NA	NA	NA	NA	NA	NA	NA	NA	NA	NA	NA
1_FANTOM	chr16	80085226	80237482	+	RP11-525K10.1	ENSG00000260706	lncRNA_intergenic	0	NA	NA	NA	NA	NA	NA	NA	NA	NA	NA	NA	NA	NA
1_FANTOM	chr16	80188441	80597132	-	RP11-525K10.3	ENSG00000259867	lncRNA_divergent	1	0	0	0	0	0	0	0	0	0	0	0	0	1
1_FANTOM	chr16	80283340	80284344	-	CATG00000030019.1	CATG00000030019	sense_overlap_RNA	0	NA	NA	NA	NA	NA	NA	NA	NA	NA	NA	NA	NA	NA
1_FANTOM	chr16	80581739	80603584	-	RP11-109P11.1	ENSG00000260183	lncRNA_sense_intronic	0	NA	NA	NA	NA	NA	NA	NA	NA	NA	NA	NA	NA	NA
1_FANTOM	chr16	80587146	80617489	-	RP11-18F14.1	ENSG00000260737	lncRNA_intergenic	0	NA	NA	NA	NA	NA	NA	NA	NA	NA	NA	NA	NA	NA
1_FANTOM	chr16	80851297	80926479	-	RP11-314O13.1	ENSG00000260896	lncRNA_intergenic	0	NA	NA	NA	NA	NA	NA	NA	NA	NA	NA	NA	NA	NA
1_FANTOM	chr16	80952325	80966716	-	CATG00000030039.1	CATG00000030039	lncRNA_intergenic	1	0	0	0	0	0	0	1	0	0	0	0	0	0
1_FANTOM	chr16	80972166	80978549	+	CATG00000028003.1	CATG00000028003	lncRNA_intergenic	0	NA	NA	NA	NA	NA	NA	NA	NA	NA	NA	NA	NA	NA
1_FANTOM	chr16	81050397	81069359	-	RP11-303E16.3	ENSG00000260213	lncRNA_divergent	0	NA	NA	NA	NA	NA	NA	NA	NA	NA	NA	NA	NA	NA
1_FANTOM	chr16	81064719	81065090	+	RP11-303E16.2	ENSG00000261061	lncRNA_sense_intronic	0	NA	NA	NA	NA	NA	NA	NA	NA	NA	NA	NA	NA	NA
2_ensembl	chr16	81088906	81090031	+	RP11-303E16.5	ENSG00000261141	antisense	0	NA	NA	NA	NA	NA	NA	NA	NA	NA	NA	NA	NA	NA
1_FANTOM	chr16	81105632	81110203	+	RP11-303E16.6	ENSG00000261838	lncRNA_antisense	0	NA	NA	NA	NA	NA	NA	NA	NA	NA	NA	NA	NA	NA
1_FANTOM	chr16	81110924	81112466	+	RP11-303E16.7	ENSG00000245059	lncRNA_divergent	0	NA	NA	NA	NA	NA	NA	NA	NA	NA	NA	NA	NA	NA
1_FANTOM	chr16	81134432	81253999	-	PKD1L2	ENSG00000166473	pseudogene	1	0	0	0	0	0	1	0	0	0	0	0	0	0
2_ensembl	chr16	81140138	81140244	-	RNU6-1191P	ENSG00000252608	snRNA	0	NA	NA	NA	NA	NA	NA	NA	NA	NA	NA	NA	NA	NA
1_FANTOM	chr16	81863185	81865427	-	CATG00000030064.1	CATG00000030064	lncRNA_antisense	0	NA	NA	NA	NA	NA	NA	NA	NA	NA	NA	NA	NA	NA
1_FANTOM	chr16	82000606	82006409	+	CATG00000028058.1	CATG00000028058	lncRNA_intergenic	0	NA	NA	NA	NA	NA	NA	NA	NA	NA	NA	NA	NA	NA
2_ensembl	chr16	82077941	82173236	-	RP11-510J16.5	ENSG00000261235	antisense	0	NA	NA	NA	NA	NA	NA	NA	NA	NA	NA	NA	NA	NA
1_FANTOM	chr16	82172850	82173364	+	CATG00000028061.1	CATG00000028061	lncRNA_intergenic	0	NA	NA	NA	NA	NA	NA	NA	NA	NA	NA	NA	NA	NA
1_FANTOM	chr16	82203919	82229159	+	CTD-2588J6.2	ENSG00000261029	lncRNA_divergent	0	NA	NA	NA	NA	NA	NA	NA	NA	NA	NA	NA	NA	NA
1_FANTOM	chr16	82224304	82224595	+	CATG00000028063.1	CATG00000028063	lncRNA_intergenic	0	NA	NA	NA	NA	NA	NA	NA	NA	NA	NA	NA	NA	NA
1_FANTOM	chr16	82578988	82609054	-	RP11-2L4.1	ENSG00000261176	lncRNA_intergenic	1	0	0	0	0	0	0	0	0	0	0	0	1	0
1_FANTOM	chr16	83739256	83751504	-	RP11-298D21.3	ENSG00000261103	lncRNA_antisense	0	NA	NA	NA	NA	NA	NA	NA	NA	NA	NA	NA	NA	NA
1_FANTOM	chr16	83754724	83806486	-	RP11-298D21.1	ENSG00000260788	lncRNA_antisense	0	NA	NA	NA	NA	NA	NA	NA	NA	NA	NA	NA	NA	NA
1_FANTOM	chr16	84089676	84090738	+	CATG00000028084.1	CATG00000028084	lncRNA_antisense	0	NA	NA	NA	NA	NA	NA	NA	NA	NA	NA	NA	NA	NA
1_FANTOM	chr16	84150651	84153681	+	RP11-505K9.1	ENSG00000260018	lncRNA_divergent	0	NA	NA	NA	NA	NA	NA	NA	NA	NA	NA	NA	NA	NA
2_ensembl	chr16	84152898	84154758	+	RP11-505K9.3	ENSG00000260410	pseudogene	0	NA	NA	NA	NA	NA	NA	NA	NA	NA	NA	NA	NA	NA
1_FANTOM	chr16	84207757	84209877	-	CATG00000030094.1	CATG00000030094	lncRNA_divergent	0	NA	NA	NA	NA	NA	NA	NA	NA	NA	NA	NA	NA	NA
1_FANTOM	chr16	84224173	84230646	-	RP11-486L19.2	ENSG00000250685	lncRNA_antisense	0	NA	NA	NA	NA	NA	NA	NA	NA	NA	NA	NA	NA	NA
1_FANTOM	chr16	84416892	84424161	-	CATG00000030101.1	CATG00000030101	lncRNA_divergent	0	NA	NA	NA	NA	NA	NA	NA	NA	NA	NA	NA	NA	NA
2_ensembl	chr16	84492865	84500967	-	RP11-517C16.2	ENSG00000261286	antisense	0	NA	NA	NA	NA	NA	NA	NA	NA	NA	NA	NA	NA	NA
1_FANTOM	chr16	84538461	84554632	+	CATG00000028097.1	CATG00000028097	uncertain_coding	0	NA	NA	NA	NA	NA	NA	NA	NA	NA	NA	NA	NA	NA
1_FANTOM	chr16	84542614	84545317	+	CATG00000028098.1	CATG00000028098	sense_overlap_RNA	0	NA	NA	NA	NA	NA	NA	NA	NA	NA	NA	NA	NA	NA
1_FANTOM	chr16	84711685	84719000	-	CATG00000030113.1	CATG00000030113	lncRNA_intergenic	0	NA	NA	NA	NA	NA	NA	NA	NA	NA	NA	NA	NA	NA
1_FANTOM	chr16	85185554	85201997	+	CATG00000028126.1	CATG00000028126	uncertain_coding	0	NA	NA	NA	NA	NA	NA	NA	NA	NA	NA	NA	NA	NA
1_FANTOM	chr16	85629194	85638368	+	CTD-2542L18.1	ENSG00000260417	lncRNA_intergenic	0	NA	NA	NA	NA	NA	NA	NA	NA	NA	NA	NA	NA	NA
2_ensembl	chr16	85817988	85821223	+	RP11-568J23.5	ENSG00000270184	antisense	0	NA	NA	NA	NA	NA	NA	NA	NA	NA	NA	NA	NA	NA
1_FANTOM	chr16	85958590	85985854	+	CATG00000028180.1	CATG00000028180	uncertain_coding	0	NA	NA	NA	NA	NA	NA	NA	NA	NA	NA	NA	NA	NA
1_FANTOM	chr16	86252002	86337813	-	RP11-514D23.3	ENSG00000270058	lncRNA_intergenic	0	NA	NA	NA	NA	NA	NA	NA	NA	NA	NA	NA	NA	NA
2_ensembl	chr16	86259186	86309351	-	LINC01081	ENSG00000268754	lnclincRNA	0	NA	NA	NA	NA	NA	NA	NA	NA	NA	NA	NA	NA	NA
1_FANTOM	chr16	86507244	86543877	-	FENDRR	ENSG00000268388	lncRNA_divergent	0	NA	NA	NA	NA	NA	NA	NA	NA	NA	NA	NA	NA	NA
2_ensembl	chr16	86553989	86557503	-	RP11-463O9.9	ENSG00000270020	lnclincRNA	0	NA	NA	NA	NA	NA	NA	NA	NA	NA	NA	NA	NA	NA
1_FANTOM	chr16	86559041	86559858	+	RP11-463O9.1	ENSG00000243697	pseudogene	0	NA	NA	NA	NA	NA	NA	NA	NA	NA	NA	NA	NA	NA
1_FANTOM	chr16	86588926	86590647	+	CATG00000028209.1	CATG00000028209	lncRNA_divergent	0	NA	NA	NA	NA	NA	NA	NA	NA	NA	NA	NA	NA	NA
1_FANTOM	chr16	86598521	86601451	-	RP11-463O9.5	ENSG00000260944	lncRNA_divergent	0	NA	NA	NA	NA	NA	NA	NA	NA	NA	NA	NA	NA	NA
1_FANTOM	chr16	86743740	86755589	-	CTD-2015G9.1	ENSG00000260026	lncRNA_intergenic	1	0	0	0	0	0	0	0	0	0	0	0	0	1
2_ensembl	chr16	87396142	87401082	+	RP11-178L8.9	ENSG00000269901	antisense	0	NA	NA	NA	NA	NA	NA	NA	NA	NA	NA	NA	NA	NA
1_FANTOM	chr16	87525469	87549241	+	RP11-482M8.1	ENSG00000260750	lncRNA_divergent	0	NA	NA	NA	NA	NA	NA	NA	NA	NA	NA	NA	NA	NA
1_FANTOM	chr16	87615672	87618859	+	CATG00000028247.1	CATG00000028247	lncRNA_intergenic	0	NA	NA	NA	NA	NA	NA	NA	NA	NA	NA	NA	NA	NA
1_FANTOM	chr16	87799664	87809995	+	CATG00000028252.1	CATG00000028252	lncRNA_divergent	0	NA	NA	NA	NA	NA	NA	NA	NA	NA	NA	NA	NA	NA
1_FANTOM	chr16	87799869	87812751	-	RP4-536B24.4	ENSG00000260498	lncRNA_intergenic	0	NA	NA	NA	NA	NA	NA	NA	NA	NA	NA	NA	NA	NA
1_FANTOM	chr16	87813740	87845073	-	RP4-536B24.3	ENSG00000260177	lncRNA_intergenic	0	NA	NA	NA	NA	NA	NA	NA	NA	NA	NA	NA	NA	NA
2_ensembl	chr16	87926561	87927341	+	GS1-21A4.2	ENSG00000270385	pseudogene	0	NA	NA	NA	NA	NA	NA	NA	NA	NA	NA	NA	NA	NA
1_FANTOM	chr16	88110825	88148277	-	RP11-863P13.4	ENSG00000205037	lncRNA_divergent	0	NA	NA	NA	NA	NA	NA	NA	NA	NA	NA	NA	NA	NA
1_FANTOM	chr16	88119472	88148277	-	RP11-863P13.5	ENSG00000261193	lncRNA_intergenic	0	NA	NA	NA	NA	NA	NA	NA	NA	NA	NA	NA	NA	NA
1_FANTOM	chr16	88120662	88129053	+	RP11-863P13.6	ENSG00000260166	lncRNA_intergenic	0	NA	NA	NA	NA	NA	NA	NA	NA	NA	NA	NA	NA	NA
1_FANTOM	chr16	88210648	88220337	-	RP11-863P13.3	ENSG00000261327	lncRNA_intergenic	0	NA	NA	NA	NA	NA	NA	NA	NA	NA	NA	NA	NA	NA
2_ensembl	chr16	88268391	88336117	+	LA16c-444G7.1	ENSG00000261273	lnclincRNA	0	NA	NA	NA	NA	NA	NA	NA	NA	NA	NA	NA	NA	NA
1_FANTOM	chr16	88364528	88372215	+	CATG00000028279.1	CATG00000028279	uncertain_coding	0	NA	NA	NA	NA	NA	NA	NA	NA	NA	NA	NA	NA	NA
1_FANTOM	chr16	88518207	88519123	-	CATG00000030278.1	CATG00000030278	lncRNA_divergent	0	NA	NA	NA	NA	NA	NA	NA	NA	NA	NA	NA	NA	NA
2_ensembl	chr16	88535326	88535439	+	MIR5189	ENSG00000263456	miRNA	0	NA	NA	NA	NA	NA	NA	NA	NA	NA	NA	NA	NA	NA
1_FANTOM	chr16	88556577	88600143	-	RP11-21B21.4	ENSG00000261744	lncRNA_divergent	0	NA	NA	NA	NA	NA	NA	NA	NA	NA	NA	NA	NA	NA
1_FANTOM	chr16	88606485	88617465	+	CATG00000028289.1	CATG00000028289	lncRNA_intergenic	0	NA	NA	NA	NA	NA	NA	NA	NA	NA	NA	NA	NA	NA
1_FANTOM	chr16	88619950	88636584	-	CATG00000030283.1	CATG00000030283	lncRNA_divergent	0	NA	NA	NA	NA	NA	NA	NA	NA	NA	NA	NA	NA	NA
1_FANTOM	chr16	88717678	88719324	+	CATG00000028294.1	CATG00000028294	lncRNA_antisense	0	NA	NA	NA	NA	NA	NA	NA	NA	NA	NA	NA	NA	NA
1_FANTOM	chr16	88729773	88754111	+	SNAI3-AS1	ENSG00000260630	lncRNA_divergent	0	NA	NA	NA	NA	NA	NA	NA	NA	NA	NA	NA	NA	NA
1_FANTOM	chr16	88762911	88765018	+	RP5-1142A6.5	ENSG00000259813	lncRNA_antisense	0	NA	NA	NA	NA	NA	NA	NA	NA	NA	NA	NA	NA	NA
1_FANTOM	chr16	88793150	88807826	+	RP5-1142A6.2	ENSG00000224888	lncRNA_divergent	0	NA	NA	NA	NA	NA	NA	NA	NA	NA	NA	NA	NA	NA
2_ensembl	chr16	88809175	88812156	+	RP5-1142A6.8	ENSG00000182376	antisense	0	NA	NA	NA	NA	NA	NA	NA	NA	NA	NA	NA	NA	NA
1_FANTOM	chr16	88856956	88870026	-	CATG00000030292.1	CATG00000030292	uncertain_coding	0	NA	NA	NA	NA	NA	NA	NA	NA	NA	NA	NA	NA	NA
1_FANTOM	chr16	88857230	88858504	+	CATG00000028304.1	CATG00000028304	sense_overlap_RNA	0	NA	NA	NA	NA	NA	NA	NA	NA	NA	NA	NA	NA	NA
1_FANTOM	chr16	88947446	88953913	+	RP11-830F9.5	ENSG00000259881	lncRNA_divergent	0	NA	NA	NA	NA	NA	NA	NA	NA	NA	NA	NA	NA	NA
1_FANTOM	chr16	89043696	89048677	+	CATG00000028314.1	CATG00000028314	lncRNA_divergent	0	NA	NA	NA	NA	NA	NA	NA	NA	NA	NA	NA	NA	NA
1_FANTOM	chr16	89050442	89062374	+	CTD-2555A7.1	ENSG00000259989	lncRNA_intergenic	0	NA	NA	NA	NA	NA	NA	NA	NA	NA	NA	NA	NA	NA
1_FANTOM	chr16	89106631	89119362	-	CTD-2555A7.2	ENSG00000256982	lncRNA_intergenic	0	NA	NA	NA	NA	NA	NA	NA	NA	NA	NA	NA	NA	NA
1_FANTOM	chr16	89112598	89113846	+	CATG00000028325.1	CATG00000028325	lncRNA_intergenic	0	NA	NA	NA	NA	NA	NA	NA	NA	NA	NA	NA	NA	NA
1_FANTOM	chr16	89179583	89181663	-	CTD-2555A7.3	ENSG00000261546	lncRNA_divergent	0	NA	NA	NA	NA	NA	NA	NA	NA	NA	NA	NA	NA	NA
1_FANTOM	chr16	89228761	89230653	+	LINC00304	ENSG00000180422	lncRNA_intergenic	0	NA	NA	NA	NA	NA	NA	NA	NA	NA	NA	NA	NA	NA
2_ensembl	chr16	89232791	89235555	+	RP11-46C24.3	ENSG00000205015	lnclincRNA	0	NA	NA	NA	NA	NA	NA	NA	NA	NA	NA	NA	NA	NA
1_FANTOM	chr16	89281638	89284061	-	RP11-46C24.7	ENSG00000259877	lncRNA_divergent	0	NA	NA	NA	NA	NA	NA	NA	NA	NA	NA	NA	NA	NA
2_ensembl	chr16	89293215	89295100	-	RP11-46C24.6	ENSG00000260659	antisense	0	NA	NA	NA	NA	NA	NA	NA	NA	NA	NA	NA	NA	NA
1_FANTOM	chr16	89307694	89324981	+	CATG00000028335.1	CATG00000028335	uncertain_coding	0	NA	NA	NA	NA	NA	NA	NA	NA	NA	NA	NA	NA	NA
1_FANTOM	chr16	89309774	89313879	-	CATG00000030320.1	CATG00000030320	lncRNA_intergenic	0	NA	NA	NA	NA	NA	NA	NA	NA	NA	NA	NA	NA	NA
2_ensembl	chr16	89323587	89333938	-	RP11-46C24.5	ENSG00000260637	lnclincRNA	0	NA	NA	NA	NA	NA	NA	NA	NA	NA	NA	NA	NA	NA
1_FANTOM	chr16	89355038	89365383	+	AC137932.5	ENSG00000260279	lncRNA_divergent	0	NA	NA	NA	NA	NA	NA	NA	NA	NA	NA	NA	NA	NA
1_FANTOM	chr16	89386860	89396352	+	AC137932.6	ENSG00000261253	lncRNA_divergent	0	NA	NA	NA	NA	NA	NA	NA	NA	NA	NA	NA	NA	NA
1_FANTOM	chr16	89476279	89482236	-	CATG00000030327.1	CATG00000030327	lncRNA_sense_intronic	0	NA	NA	NA	NA	NA	NA	NA	NA	NA	NA	NA	NA	NA
1_FANTOM	chr16	89486483	89488602	-	RP1-168P16.1	ENSG00000261692	lncRNA_sense_intronic	0	NA	NA	NA	NA	NA	NA	NA	NA	NA	NA	NA	NA	NA
1_FANTOM	chr16	89557207	89574728	-	RP11-104N10.1	ENSG00000261118	lncRNA_divergent	0	NA	NA	NA	NA	NA	NA	NA	NA	NA	NA	NA	NA	NA
1_FANTOM	chr16	89625266	89626951	-	CATG00000030333.1	CATG00000030333	lncRNA_divergent	0	NA	NA	NA	NA	NA	NA	NA	NA	NA	NA	NA	NA	NA
1_FANTOM	chr16	89654503	89663652	-	CATG00000030337.1	CATG00000030337	lncRNA_antisense	0	NA	NA	NA	NA	NA	NA	NA	NA	NA	NA	NA	NA	NA
1_FANTOM	chr16	89768230	89771881	+	CATG00000028351.1	CATG00000028351	lncRNA_divergent	0	NA	NA	NA	NA	NA	NA	NA	NA	NA	NA	NA	NA	NA
1_FANTOM	chr16	89778286	89786991	+	VPS9D1-AS1	ENSG00000261373	lncRNA_divergent	0	NA	NA	NA	NA	NA	NA	NA	NA	NA	NA	NA	NA	NA
1_FANTOM	chr16	89929873	89930256	-	CATG00000030349.1	CATG00000030349	uncertain_coding	0	NA	NA	NA	NA	NA	NA	NA	NA	NA	NA	NA	NA	NA
1_FANTOM	chr16	89938931	89940266	-	CATG00000030350.1	CATG00000030350	lncRNA_divergent	0	NA	NA	NA	NA	NA	NA	NA	NA	NA	NA	NA	NA	NA
1_FANTOM	chr16	89958635	89987429	+	RP11-566K11.7	ENSG00000267048	lncRNA_intergenic	1	0	0	0	0	0	0	0	0	0	0	0	0	1
1_FANTOM	chr16	89964711	89989581	-	RP11-566K11.4	ENSG00000259006	lncRNA_divergent	1	0	0	0	0	0	0	0	0	0	0	0	0	1
1_FANTOM	chr16	89985270	89987375	+	AC092143.1	ENSG00000256390	pseudogene	1	0	0	0	0	0	0	0	0	0	0	0	0	1
2_ensembl	chr16	90036199	90038952	+	RP11-566K11.5	ENSG00000261317	antisense	0	NA	NA	NA	NA	NA	NA	NA	NA	NA	NA	NA	NA	NA
1_FANTOM	chr16	90038989	90067076	+	AFG3L1P	ENSG00000223959	pseudogene	0	NA	NA	NA	NA	NA	NA	NA	NA	NA	NA	NA	NA	NA
1_FANTOM	chr16	90105932	90114184	-	URAHP	ENSG00000222019	pseudogene	0	NA	NA	NA	NA	NA	NA	NA	NA	NA	NA	NA	NA	NA
1_FANTOM	chr16	90148580	90149388	+	CATG00000028363.1	CATG00000028363	lncRNA_sense_intronic	0	NA	NA	NA	NA	NA	NA	NA	NA	NA	NA	NA	NA	NA
2_ensembl	chr16	90159562	90162762	+	TUBB8P7	ENSG00000261812	polymorphic_pseudogene	0	NA	NA	NA	NA	NA	NA	NA	NA	NA	NA	NA	NA	NA
1_FANTOM	chr16	90168672	90244014	+	FAM157C	ENSG00000260528	lncRNA_intergenic	0	NA	NA	NA	NA	NA	NA	NA	NA	NA	NA	NA	NA	NA
2_ensembl	chr16	90176982	90234633	-	RP11-356C4.5	ENSG00000261172	lnclincRNA	0	NA	NA	NA	NA	NA	NA	NA	NA	NA	NA	NA	NA	NA
2_ensembl	chr16	90252405	90289086	+	AC137934.1	ENSG00000260923	lnclincRNA	0	NA	NA	NA	NA	NA	NA	NA	NA	NA	NA	NA	NA	NA
2_ensembl	chr17	33615	41378	-	AC108004.2	ENSG00000273172	lnclincRNA	0	NA	NA	NA	NA	NA	NA	NA	NA	NA	NA	NA	NA	NA
1_FANTOM	chr17	171086	174125	+	RP11-1260E13.1	ENSG00000262920	lncRNA_antisense	0	NA	NA	NA	NA	NA	NA	NA	NA	NA	NA	NA	NA	NA
1_FANTOM	chr17	181017	183515	+	RP11-1260E13.4	ENSG00000262061	lncRNA_divergent	0	NA	NA	NA	NA	NA	NA	NA	NA	NA	NA	NA	NA	NA
1_FANTOM	chr17	245892	266700	-	AC108004.3	ENSG00000241525	lncRNA_intergenic	3	0	0	0	0	0	0	0	0	0	0	0	0	3
2_ensembl	chr17	406411	414587	+	RP5-1029F21.3	ENSG00000263015	antisense	0	NA	NA	NA	NA	NA	NA	NA	NA	NA	NA	NA	NA	NA
1_FANTOM	chr17	426389	443816	+	RP5-1029F21.4	ENSG00000263300	lncRNA_antisense	0	NA	NA	NA	NA	NA	NA	NA	NA	NA	NA	NA	NA	NA
1_FANTOM	chr17	430265	430670	-	CATG00000032712.1	CATG00000032712	lncRNA_sense_intronic	0	NA	NA	NA	NA	NA	NA	NA	NA	NA	NA	NA	NA	NA
2_ensembl	chr17	519242	519835	+	RP11-411G7.2	ENSG00000262708	pseudogene	0	NA	NA	NA	NA	NA	NA	NA	NA	NA	NA	NA	NA	NA
1_FANTOM	chr17	560034	560809	-	RPS4XP17	ENSG00000244097	pseudogene	0	NA	NA	NA	NA	NA	NA	NA	NA	NA	NA	NA	NA	NA
1_FANTOM	chr17	655597	658576	+	DBIL5P	ENSG00000231784	pseudogene	0	NA	NA	NA	NA	NA	NA	NA	NA	NA	NA	NA	NA	NA
2_ensembl	chr17	666805	668559	-	AC087392.1	ENSG00000196737	pseudogene	0	NA	NA	NA	NA	NA	NA	NA	NA	NA	NA	NA	NA	NA
2_ensembl	chr17	666805	668559	-	RP11-676J12.4	ENSG00000262228	lnclincRNA	0	NA	NA	NA	NA	NA	NA	NA	NA	NA	NA	NA	NA	NA
1_FANTOM	chr17	689302	693735	-	RP11-676J12.8	ENSG00000262434	lncRNA_antisense	0	NA	NA	NA	NA	NA	NA	NA	NA	NA	NA	NA	NA	NA
1_FANTOM	chr17	781116	783333	+	RP11-676J12.6	ENSG00000262133	lncRNA_antisense	0	NA	NA	NA	NA	NA	NA	NA	NA	NA	NA	NA	NA	NA
2_ensembl	chr17	1327767	1329778	+	RP11-818O24.3	ENSG00000262777	antisense	0	NA	NA	NA	NA	NA	NA	NA	NA	NA	NA	NA	NA	NA
1_FANTOM	chr17	1359752	1369399	+	CATG00000030400.1	CATG00000030400	lncRNA_divergent	0	NA	NA	NA	NA	NA	NA	NA	NA	NA	NA	NA	NA	NA
1_FANTOM	chr17	1420219	1421390	+	PITPNA-AS1	ENSG00000236618	lncRNA_divergent	0	NA	NA	NA	NA	NA	NA	NA	NA	NA	NA	NA	NA	NA
1_FANTOM	chr17	1614014	1620467	-	MIR22HG	ENSG00000186594	lncRNA_divergent	0	NA	NA	NA	NA	NA	NA	NA	NA	NA	NA	NA	NA	NA
1_FANTOM	chr17	1626923	1627901	-	CATG00000032762.1	CATG00000032762	lncRNA_divergent	0	NA	NA	NA	NA	NA	NA	NA	NA	NA	NA	NA	NA	NA
2_ensembl	chr17	1629042	1641879	-	RP11-961A15.1	ENSG00000262791	antisense	0	NA	NA	NA	NA	NA	NA	NA	NA	NA	NA	NA	NA	NA
1_FANTOM	chr17	1915888	1926959	-	CTD-2545H1.1	ENSG00000262869	lncRNA_sense_intronic	0	NA	NA	NA	NA	NA	NA	NA	NA	NA	NA	NA	NA	NA
1_FANTOM	chr17	1921176	1924000	+	AC099684.1	ENSG00000228133	lncRNA_antisense	0	NA	NA	NA	NA	NA	NA	NA	NA	NA	NA	NA	NA	NA
1_FANTOM	chr17	1944192	1954456	-	MIR132	ENSG00000267200	small_RNA	0	NA	NA	NA	NA	NA	NA	NA	NA	NA	NA	NA	NA	NA
1_FANTOM	chr17	1946194	1946717	-	RP11-667K14.4	ENSG00000262533	lncRNA_antisense	0	NA	NA	NA	NA	NA	NA	NA	NA	NA	NA	NA	NA	NA
1_FANTOM	chr17	1953908	1955739	+	CATG00000030436.1	CATG00000030436	lncRNA_intergenic	0	NA	NA	NA	NA	NA	NA	NA	NA	NA	NA	NA	NA	NA
1_FANTOM	chr17	1993032	2007339	+	RP11-667K14.5	ENSG00000262810	lncRNA_antisense	0	NA	NA	NA	NA	NA	NA	NA	NA	NA	NA	NA	NA	NA
1_FANTOM	chr17	2083031	2087950	-	CATG00000032795.1	CATG00000032795	lncRNA_sense_intronic	0	NA	NA	NA	NA	NA	NA	NA	NA	NA	NA	NA	NA	NA
1_FANTOM	chr17	2116403	2117060	+	AC090617.1	ENSG00000236838	lncRNA_divergent	0	NA	NA	NA	NA	NA	NA	NA	NA	NA	NA	NA	NA	NA
1_FANTOM	chr17	2134608	2139660	+	AL450226.2	ENSG00000225084	lncRNA_divergent	0	NA	NA	NA	NA	NA	NA	NA	NA	NA	NA	NA	NA	NA
2_ensembl	chr17	2210055	2211009	+	HNRNPA1P16	ENSG00000262333	pseudogene	0	NA	NA	NA	NA	NA	NA	NA	NA	NA	NA	NA	NA	NA
1_FANTOM	chr17	2277802	2283890	-	RP1-59D14.5	ENSG00000263345	lncRNA_antisense	1	0	0	0	0	0	0	1	0	0	0	0	0	0
1_FANTOM	chr17	2415315	2472736	+	CATG00000030450.1	CATG00000030450	lncRNA_divergent	0	NA	NA	NA	NA	NA	NA	NA	NA	NA	NA	NA	NA	NA
2_ensembl	chr17	2591767	2592254	+	RP11-74E22.6	ENSG00000272911	lnclincRNA	0	NA	NA	NA	NA	NA	NA	NA	NA	NA	NA	NA	NA	NA
1_FANTOM	chr17	2865542	2869221	-	CTD-3060P21.1	ENSG00000262884	lncRNA_antisense	0	NA	NA	NA	NA	NA	NA	NA	NA	NA	NA	NA	NA	NA
1_FANTOM	chr17	3179224	3289602	-	RP11-64J4.2	ENSG00000262670	lncRNA_intergenic	0	NA	NA	NA	NA	NA	NA	NA	NA	NA	NA	NA	NA	NA
2_ensembl	chr17	3213539	3214740	+	OR3A4P	ENSG00000180068	pseudogene	0	NA	NA	NA	NA	NA	NA	NA	NA	NA	NA	NA	NA	NA
2_ensembl	chr17	3289224	3290132	+	OR1R1P	ENSG00000180042	pseudogene	0	NA	NA	NA	NA	NA	NA	NA	NA	NA	NA	NA	NA	NA
2_ensembl	chr17	3522550	3523207	-	RP11-235E17.5	ENSG00000262248	pseudogene	0	NA	NA	NA	NA	NA	NA	NA	NA	NA	NA	NA	NA	NA
1_FANTOM	chr17	3559684	3569034	-	RP11-235E17.6	ENSG00000262903	lncRNA_divergent	0	NA	NA	NA	NA	NA	NA	NA	NA	NA	NA	NA	NA	NA
1_FANTOM	chr17	3598772	3615627	+	CATG00000030486.1	CATG00000030486	lncRNA_divergent	0	NA	NA	NA	NA	NA	NA	NA	NA	NA	NA	NA	NA	NA
2_ensembl	chr17	3624922	3625782	+	CTD-3195I5.3	ENSG00000262692	antisense	0	NA	NA	NA	NA	NA	NA	NA	NA	NA	NA	NA	NA	NA
2_ensembl	chr17	3710042	3712148	-	CTD-3195I5.1	ENSG00000262758	lnclincRNA	0	NA	NA	NA	NA	NA	NA	NA	NA	NA	NA	NA	NA	NA
1_FANTOM	chr17	3880397	3890968	+	RP11-459C13.1	ENSG00000263312	lncRNA_intergenic	0	NA	NA	NA	NA	NA	NA	NA	NA	NA	NA	NA	NA	NA
1_FANTOM	chr17	4175530	4211380	+	RP11-104O19.2	ENSG00000261868	pseudogene	0	NA	NA	NA	NA	NA	NA	NA	NA	NA	NA	NA	NA	NA
1_FANTOM	chr17	4392287	4403144	-	AC118754.4	ENSG00000229782	lncRNA_divergent	0	NA	NA	NA	NA	NA	NA	NA	NA	NA	NA	NA	NA	NA
1_FANTOM	chr17	4458798	4476816	+	RP11-141J13.3	ENSG00000262921	lncRNA_divergent	0	NA	NA	NA	NA	NA	NA	NA	NA	NA	NA	NA	NA	NA
2_ensembl	chr17	4513744	4520945	+	RP11-141J13.5	ENSG00000261863	lnclincRNA	0	NA	NA	NA	NA	NA	NA	NA	NA	NA	NA	NA	NA	NA
1_FANTOM	chr17	4520874	4528739	-	CATG00000032845.1	CATG00000032845	lncRNA_intergenic	0	NA	NA	NA	NA	NA	NA	NA	NA	NA	NA	NA	NA	NA
1_FANTOM	chr17	4549188	4550263	+	CATG00000030516.1	CATG00000030516	sense_overlap_RNA	0	NA	NA	NA	NA	NA	NA	NA	NA	NA	NA	NA	NA	NA
1_FANTOM	chr17	4557473	4559356	-	CATG00000032846.1	CATG00000032846	lncRNA_intergenic	0	NA	NA	NA	NA	NA	NA	NA	NA	NA	NA	NA	NA	NA
2_ensembl	chr17	4578674	4600126	+	AC091153.4	ENSG00000235085	antisense	0	NA	NA	NA	NA	NA	NA	NA	NA	NA	NA	NA	NA	NA
1_FANTOM	chr17	4595999	4604222	-	CATG00000032848.1	CATG00000032848	lncRNA_sense_intronic	0	NA	NA	NA	NA	NA	NA	NA	NA	NA	NA	NA	NA	NA
1_FANTOM	chr17	4607501	4610370	+	RP11-314A20.2	ENSG00000244184	lncRNA_divergent	0	NA	NA	NA	NA	NA	NA	NA	NA	NA	NA	NA	NA	NA
1_FANTOM	chr17	4608111	4608595	-	RP11-314A20.1	ENSG00000213939	pseudogene	0	NA	NA	NA	NA	NA	NA	NA	NA	NA	NA	NA	NA	NA
1_FANTOM	chr17	4613266	4613852	-	CATG00000032850.1	CATG00000032850	lncRNA_divergent	0	NA	NA	NA	NA	NA	NA	NA	NA	NA	NA	NA	NA	NA
2_ensembl	chr17	4635051	4635666	-	RP11-314A20.5	ENSG00000261898	antisense	0	NA	NA	NA	NA	NA	NA	NA	NA	NA	NA	NA	NA	NA
1_FANTOM	chr17	4637610	4641241	+	CATG00000030520.1	CATG00000030520	lncRNA_antisense	0	NA	NA	NA	NA	NA	NA	NA	NA	NA	NA	NA	NA	NA
1_FANTOM	chr17	4665583	4669701	-	CATG00000032857.1	CATG00000032857	lncRNA_intergenic	0	NA	NA	NA	NA	NA	NA	NA	NA	NA	NA	NA	NA	NA
1_FANTOM	chr17	4704454	4710304	-	RP11-81A22.5	ENSG00000262165	lncRNA_divergent	0	NA	NA	NA	NA	NA	NA	NA	NA	NA	NA	NA	NA	NA
1_FANTOM	chr17	4735437	4736445	-	CATG00000032870.1	CATG00000032870	lncRNA_divergent	0	NA	NA	NA	NA	NA	NA	NA	NA	NA	NA	NA	NA	NA
2_ensembl	chr17	4778921	4779205	+	RN7SL171P	ENSG00000263599	misc_RNA	0	NA	NA	NA	NA	NA	NA	NA	NA	NA	NA	NA	NA	NA
1_FANTOM	chr17	4870842	4875578	+	RP5-1050D4.3	ENSG00000262429	lncRNA_divergent	0	NA	NA	NA	NA	NA	NA	NA	NA	NA	NA	NA	NA	NA
2_ensembl	chr17	4876146	4877976	+	RP5-1050D4.2	ENSG00000234203	antisense	0	NA	NA	NA	NA	NA	NA	NA	NA	NA	NA	NA	NA	NA
1_FANTOM	chr17	4883825	4896888	+	RP5-1050D4.5	ENSG00000262227	lncRNA_divergent	0	NA	NA	NA	NA	NA	NA	NA	NA	NA	NA	NA	NA	NA
1_FANTOM	chr17	4889758	4890619	+	RP5-1050D4.4	ENSG00000262678	lncRNA_divergent	0	NA	NA	NA	NA	NA	NA	NA	NA	NA	NA	NA	NA	NA
1_FANTOM	chr17	4890186	4890972	+	AC004771.1	ENSG00000203562	pseudogene	0	NA	NA	NA	NA	NA	NA	NA	NA	NA	NA	NA	NA	NA
1_FANTOM	chr17	4921234	4924138	-	AC109333.10	ENSG00000227495	lncRNA_divergent	0	NA	NA	NA	NA	NA	NA	NA	NA	NA	NA	NA	NA	NA
1_FANTOM	chr17	4924802	4925817	-	CATG00000032877.1	CATG00000032877	lncRNA_divergent	0	NA	NA	NA	NA	NA	NA	NA	NA	NA	NA	NA	NA	NA
2_ensembl	chr17	4963651	4965418	+	RP11-46I8.1	ENSG00000262495	pseudogene	0	NA	NA	NA	NA	NA	NA	NA	NA	NA	NA	NA	NA	NA
1_FANTOM	chr17	4978289	4981667	-	RP11-46I8.3	ENSG00000262693	lncRNA_divergent	0	NA	NA	NA	NA	NA	NA	NA	NA	NA	NA	NA	NA	NA
1_FANTOM	chr17	4997359	5000926	-	CATG00000032880.1	CATG00000032880	lncRNA_antisense	0	NA	NA	NA	NA	NA	NA	NA	NA	NA	NA	NA	NA	NA
1_FANTOM	chr17	5014927	5017824	+	AC012146.7	ENSG00000234327	lncRNA_divergent	0	NA	NA	NA	NA	NA	NA	NA	NA	NA	NA	NA	NA	NA
1_FANTOM	chr17	5095302	5155145	+	RP11-333E1.1	ENSG00000261879	lncRNA_divergent	0	NA	NA	NA	NA	NA	NA	NA	NA	NA	NA	NA	NA	NA
1_FANTOM	chr17	5141538	5145839	-	RP11-333E1.2	ENSG00000263164	lncRNA_intergenic	0	NA	NA	NA	NA	NA	NA	NA	NA	NA	NA	NA	NA	NA
1_FANTOM	chr17	5236976	5253813	-	CATG00000032887.1	CATG00000032887	lncRNA_antisense	0	NA	NA	NA	NA	NA	NA	NA	NA	NA	NA	NA	NA	NA
2_ensembl	chr17	5267610	5274921	-	RP11-420A6.2	ENSG00000263220	antisense	0	NA	NA	NA	NA	NA	NA	NA	NA	NA	NA	NA	NA	NA
1_FANTOM	chr17	5328459	5336196	-	CTC-524C5.2	ENSG00000263272	lncRNA_divergent	0	NA	NA	NA	NA	NA	NA	NA	NA	NA	NA	NA	NA	NA
1_FANTOM	chr17	6062436	6063669	-	CATG00000032904.1	CATG00000032904	lncRNA_intergenic	0	NA	NA	NA	NA	NA	NA	NA	NA	NA	NA	NA	NA	NA
1_FANTOM	chr17	6070242	6093869	-	RP11-960B9.2	ENSG00000262231	lncRNA_intergenic	0	NA	NA	NA	NA	NA	NA	NA	NA	NA	NA	NA	NA	NA
1_FANTOM	chr17	6223647	6278463	-	CATG00000032905.1	CATG00000032905	lncRNA_intergenic	0	NA	NA	NA	NA	NA	NA	NA	NA	NA	NA	NA	NA	NA
1_FANTOM	chr17	6555082	6588261	+	AC004706.1	ENSG00000256806	pseudogene	0	NA	NA	NA	NA	NA	NA	NA	NA	NA	NA	NA	NA	NA
1_FANTOM	chr17	6555653	6580414	-	CTC-281F24.1	ENSG00000261996	lncRNA_divergent	0	NA	NA	NA	NA	NA	NA	NA	NA	NA	NA	NA	NA	NA
2_ensembl	chr17	6558759	6558828	-	MIR4520A	ENSG00000264468	miRNA	0	NA	NA	NA	NA	NA	NA	NA	NA	NA	NA	NA	NA	NA
1_FANTOM	chr17	6656050	6656916	+	CATG00000030573.1	CATG00000030573	lncRNA_intergenic	0	NA	NA	NA	NA	NA	NA	NA	NA	NA	NA	NA	NA	NA
1_FANTOM	chr17	6757200	6813363	+	ALOX12P2	ENSG00000262943	pseudogene	0	NA	NA	NA	NA	NA	NA	NA	NA	NA	NA	NA	NA	NA
1_FANTOM	chr17	6885281	6923196	-	RP11-589P10.7	ENSG00000267047	lncRNA_divergent	0	NA	NA	NA	NA	NA	NA	NA	NA	NA	NA	NA	NA	NA
1_FANTOM	chr17	7034566	7049802	+	RPL7AP64	ENSG00000213876	pseudogene	0	NA	NA	NA	NA	NA	NA	NA	NA	NA	NA	NA	NA	NA
1_FANTOM	chr17	7069491	7070692	-	CATG00000032930.1	CATG00000032930	lncRNA_intergenic	0	NA	NA	NA	NA	NA	NA	NA	NA	NA	NA	NA	NA	NA
1_FANTOM	chr17	7072388	7076988	+	CATG00000030587.1	CATG00000030587	lncRNA_intergenic	0	NA	NA	NA	NA	NA	NA	NA	NA	NA	NA	NA	NA	NA
1_FANTOM	chr17	7233052	7238732	+	AC026954.6	ENSG00000224647	pseudogene	0	NA	NA	NA	NA	NA	NA	NA	NA	NA	NA	NA	NA	NA
1_FANTOM	chr17	7242187	7258357	-	RP11-542C16.1	ENSG00000263171	lncRNA_divergent	0	NA	NA	NA	NA	NA	NA	NA	NA	NA	NA	NA	NA	NA
1_FANTOM	chr17	7323422	7347400	+	RP11-104H15.7	ENSG00000262880	lncRNA_intergenic	0	NA	NA	NA	NA	NA	NA	NA	NA	NA	NA	NA	NA	NA
1_FANTOM	chr17	7338762	7348730	-	RP11-104H15.9	ENSG00000262624	lncRNA_divergent	0	NA	NA	NA	NA	NA	NA	NA	NA	NA	NA	NA	NA	NA
2_ensembl	chr17	7342478	7346646	-	RP11-104H15.8	ENSG00000263301	antisense	0	NA	NA	NA	NA	NA	NA	NA	NA	NA	NA	NA	NA	NA
1_FANTOM	chr17	7342831	7349285	+	RP11-104H15.10	ENSG00000272884	lncRNA_sense_intronic	0	NA	NA	NA	NA	NA	NA	NA	NA	NA	NA	NA	NA	NA
1_FANTOM	chr17	7451845	7499667	+	SENP3-EIF4A1	ENSG00000265500	lncRNA_sense_intronic	0	NA	NA	NA	NA	NA	NA	NA	NA	NA	NA	NA	NA	NA
1_FANTOM	chr17	7463256	7488026	-	AC113189.5	ENSG00000233223	lncRNA_divergent	0	NA	NA	NA	NA	NA	NA	NA	NA	NA	NA	NA	NA	NA
1_FANTOM	chr17	7470247	7499667	+	SNORA67	ENSG00000264772	sense_overlap_RNA	0	NA	NA	NA	NA	NA	NA	NA	NA	NA	NA	NA	NA	NA
2_ensembl	chr17	7514499	7514591	+	snoU13	ENSG00000251860	snoRNA	0	NA	NA	NA	NA	NA	NA	NA	NA	NA	NA	NA	NA	NA
1_FANTOM	chr17	7545178	7547730	+	CATG00000030603.1	CATG00000030603	lncRNA_intergenic	0	NA	NA	NA	NA	NA	NA	NA	NA	NA	NA	NA	NA	NA
1_FANTOM	chr17	7617594	7620966	-	CATG00000032962.1	CATG00000032962	lncRNA_divergent	0	NA	NA	NA	NA	NA	NA	NA	NA	NA	NA	NA	NA	NA
1_FANTOM	chr17	7809744	7819607	-	AC025335.1	ENSG00000179859	lncRNA_intergenic	1	0	0	0	0	0	0	0	0	0	0	0	0	1
1_FANTOM	chr17	7819334	7821053	+	CATG00000030612.1	CATG00000030612	lncRNA_intergenic	0	NA	NA	NA	NA	NA	NA	NA	NA	NA	NA	NA	NA	NA
1_FANTOM	chr17	7852791	7852923	-	CATG00000032970.1	CATG00000032970	short_ncRNA	0	NA	NA	NA	NA	NA	NA	NA	NA	NA	NA	NA	NA	NA
2_ensembl	chr17	7858186	7858940	+	RP11-1099M24.8	ENSG00000262492	pseudogene	0	NA	NA	NA	NA	NA	NA	NA	NA	NA	NA	NA	NA	NA
1_FANTOM	chr17	7858650	7859041	-	CATG00000032971.1	CATG00000032971	lncRNA_intergenic	0	NA	NA	NA	NA	NA	NA	NA	NA	NA	NA	NA	NA	NA
1_FANTOM	chr17	7915156	7944630	-	CATG00000032972.1	CATG00000032972	lncRNA_intergenic	0	NA	NA	NA	NA	NA	NA	NA	NA	NA	NA	NA	NA	NA
1_FANTOM	chr17	8031960	8055738	+	CATG00000030622.1	CATG00000030622	uncertain_coding	0	NA	NA	NA	NA	NA	NA	NA	NA	NA	NA	NA	NA	NA
1_FANTOM	chr17	8062473	8069024	+	CATG00000030625.1	CATG00000030625	uncertain_coding	0	NA	NA	NA	NA	NA	NA	NA	NA	NA	NA	NA	NA	NA
1_FANTOM	chr17	8076112	8126359	-	LINC00324	ENSG00000178977	lncRNA_intergenic	0	NA	NA	NA	NA	NA	NA	NA	NA	NA	NA	NA	NA	NA
1_FANTOM	chr17	8076772	8076904	-	SNORD118	ENSG00000200463	small_RNA	0	NA	NA	NA	NA	NA	NA	NA	NA	NA	NA	NA	NA	NA
1_FANTOM	chr17	8079789	8087432	+	RP11-599B13.7	ENSG00000266824	lncRNA_divergent	0	NA	NA	NA	NA	NA	NA	NA	NA	NA	NA	NA	NA	NA
1_FANTOM	chr17	8090179	8096362	+	MIR3676	ENSG00000266638	small_RNA	0	NA	NA	NA	NA	NA	NA	NA	NA	NA	NA	NA	NA	NA
1_FANTOM	chr17	8094496	8103546	-	CATG00000032976.1	CATG00000032976	lncRNA_sense_intronic	0	NA	NA	NA	NA	NA	NA	NA	NA	NA	NA	NA	NA	NA
1_FANTOM	chr17	8121406	8122294	-	CATG00000032978.1	CATG00000032978	lncRNA_sense_intronic	0	NA	NA	NA	NA	NA	NA	NA	NA	NA	NA	NA	NA	NA
1_FANTOM	chr17	8124346	8137987	+	CATG00000030633.1	CATG00000030633	lncRNA_antisense	0	NA	NA	NA	NA	NA	NA	NA	NA	NA	NA	NA	NA	NA
2_ensembl	chr17	8241015	8242076	+	RP11-849F2.4	ENSG00000266279	lnclincRNA	0	NA	NA	NA	NA	NA	NA	NA	NA	NA	NA	NA	NA	NA
1_FANTOM	chr17	8268887	8292334	+	RP11-849F2.5	ENSG00000265749	lncRNA_divergent	0	NA	NA	NA	NA	NA	NA	NA	NA	NA	NA	NA	NA	NA
1_FANTOM	chr17	8573973	8633597	+	CATG00000030647.1	CATG00000030647	uncertain_coding	0	NA	NA	NA	NA	NA	NA	NA	NA	NA	NA	NA	NA	NA
2_ensembl	chr17	9355514	9373331	+	AC087501.1	ENSG00000225751	antisense	0	NA	NA	NA	NA	NA	NA	NA	NA	NA	NA	NA	NA	NA
1_FANTOM	chr17	9508575	9549389	-	RP11-55L4.2	ENSG00000265349	lncRNA_divergent	0	NA	NA	NA	NA	NA	NA	NA	NA	NA	NA	NA	NA	NA
1_FANTOM	chr17	9801283	9804222	+	CATG00000030669.1	CATG00000030669	lncRNA_antisense	0	NA	NA	NA	NA	NA	NA	NA	NA	NA	NA	NA	NA	NA
1_FANTOM	chr17	10155538	10193402	-	CATG00000033014.1	CATG00000033014	lncRNA_intergenic	1	0	0	0	1	0	0	0	0	0	0	0	0	0
2_ensembl	chr17	10575791	10579323	-	CTC-297N7.8	ENSG00000273290	lnclincRNA	0	NA	NA	NA	NA	NA	NA	NA	NA	NA	NA	NA	NA	NA
2_ensembl	chr17	10584051	10587305	+	CTC-297N7.10	ENSG00000263388	antisense	0	NA	NA	NA	NA	NA	NA	NA	NA	NA	NA	NA	NA	NA
1_FANTOM	chr17	10619319	10619703	-	MAGOH2	ENSG00000264176	pseudogene	0	NA	NA	NA	NA	NA	NA	NA	NA	NA	NA	NA	NA	NA
1_FANTOM	chr17	10633094	10718481	+	CTC-297N7.5	ENSG00000263400	lncRNA_divergent	2	0	0	0	2	0	0	0	0	0	0	0	0	0
1_FANTOM	chr17	10644584	10672349	-	CTC-297N7.9	ENSG00000264016	lncRNA_intergenic	0	NA	NA	NA	NA	NA	NA	NA	NA	NA	NA	NA	NA	NA
2_ensembl	chr17	10695376	10698302	+	RP11-963H4.5	ENSG00000266114	lnclincRNA	1	0	0	0	1	0	0	0	0	0	0	0	0	0
1_FANTOM	chr17	10698182	10707416	-	LINC00675	ENSG00000263429	lncRNA_intergenic	0	NA	NA	NA	NA	NA	NA	NA	NA	NA	NA	NA	NA	NA
1_FANTOM	chr17	10748214	10784411	+	RP11-963H4.3	ENSG00000263508	lncRNA_divergent	0	NA	NA	NA	NA	NA	NA	NA	NA	NA	NA	NA	NA	NA
1_FANTOM	chr17	11778045	11788512	-	CATG00000033039.1	CATG00000033039	lncRNA_antisense	0	NA	NA	NA	NA	NA	NA	NA	NA	NA	NA	NA	NA	NA
2_ensembl	chr17	11857206	11880911	-	RP11-1096G20.5	ENSG00000266368	antisense	0	NA	NA	NA	NA	NA	NA	NA	NA	NA	NA	NA	NA	NA
1_FANTOM	chr17	11901670	11924828	-	RPL21P122	ENSG00000241185	pseudogene	0	NA	NA	NA	NA	NA	NA	NA	NA	NA	NA	NA	NA	NA
2_ensembl	chr17	12575179	12609452	-	AC005358.3	ENSG00000227274	antisense	0	NA	NA	NA	NA	NA	NA	NA	NA	NA	NA	NA	NA	NA
1_FANTOM	chr17	12662813	12693841	-	RP11-1090M7.1	ENSG00000265489	lncRNA_divergent	0	NA	NA	NA	NA	NA	NA	NA	NA	NA	NA	NA	NA	NA
1_FANTOM	chr17	12921611	12923010	+	CATG00000030733.1	CATG00000030733	lncRNA_divergent	0	NA	NA	NA	NA	NA	NA	NA	NA	NA	NA	NA	NA	NA
1_FANTOM	chr17	13679265	13972796	-	COX10-AS1	ENSG00000236088	lncRNA_divergent	2	0	0	0	0	0	0	0	0	0	0	0	0	2
2_ensembl	chr17	13927831	13928805	+	CDRT15P1	ENSG00000141028	pseudogene	0	NA	NA	NA	NA	NA	NA	NA	NA	NA	NA	NA	NA	NA
1_FANTOM	chr17	14261844	14262925	-	CATG00000033089.1	CATG00000033089	lncRNA_intergenic	0	NA	NA	NA	NA	NA	NA	NA	NA	NA	NA	NA	NA	NA
1_FANTOM	chr17	14277428	14333970	+	AC022816.2	ENSG00000230647	lncRNA_intergenic	0	NA	NA	NA	NA	NA	NA	NA	NA	NA	NA	NA	NA	NA
1_FANTOM	chr17	14737922	14803871	+	AC005863.2	ENSG00000238212	lncRNA_intergenic	0	NA	NA	NA	NA	NA	NA	NA	NA	NA	NA	NA	NA	NA
1_FANTOM	chr17	15048796	15057572	+	CATG00000030788.1	CATG00000030788	lncRNA_intergenic	0	NA	NA	NA	NA	NA	NA	NA	NA	NA	NA	NA	NA	NA
1_FANTOM	chr17	15163961	15169024	+	RP11-849N15.1	ENSG00000265445	lncRNA_divergent	0	NA	NA	NA	NA	NA	NA	NA	NA	NA	NA	NA	NA	NA
1_FANTOM	chr17	15368226	15374960	+	CATG00000030797.1	CATG00000030797	lncRNA_antisense	0	NA	NA	NA	NA	NA	NA	NA	NA	NA	NA	NA	NA	NA
1_FANTOM	chr17	15416739	15433359	+	CATG00000030798.1	CATG00000030798	lncRNA_antisense	0	NA	NA	NA	NA	NA	NA	NA	NA	NA	NA	NA	NA	NA
1_FANTOM	chr17	15434087	15434765	-	RP11-385D13.3	ENSG00000266538	lncRNA_sense_intronic	0	NA	NA	NA	NA	NA	NA	NA	NA	NA	NA	NA	NA	NA
2_ensembl	chr17	15477333	15477512	+	SNORA74	ENSG00000252129	snoRNA	0	NA	NA	NA	NA	NA	NA	NA	NA	NA	NA	NA	NA	NA
1_FANTOM	chr17	15555293	15557803	+	RP11-640I15.1	ENSG00000266261	short_ncRNA	0	NA	NA	NA	NA	NA	NA	NA	NA	NA	NA	NA	NA	NA
2_ensembl	chr17	15578790	15578957	+	ZNF29P	ENSG00000108452	pseudogene	0	NA	NA	NA	NA	NA	NA	NA	NA	NA	NA	NA	NA	NA
1_FANTOM	chr17	15607546	15608240	-	UBE2SP1	ENSG00000233966	pseudogene	0	NA	NA	NA	NA	NA	NA	NA	NA	NA	NA	NA	NA	NA
2_ensembl	chr17	15638337	15652506	-	AC005324.6	ENSG00000233002	antisense	0	NA	NA	NA	NA	NA	NA	NA	NA	NA	NA	NA	NA	NA
2_ensembl	chr17	15664928	15667083	-	AC005324.7	ENSG00000233193	lnclincRNA	0	NA	NA	NA	NA	NA	NA	NA	NA	NA	NA	NA	NA	NA
2_ensembl	chr17	15668017	15668978	+	CDRT15P2	ENSG00000227255	pseudogene	0	NA	NA	NA	NA	NA	NA	NA	NA	NA	NA	NA	NA	NA
2_ensembl	chr17	15672031	15674740	-	ZSWIM5P1	ENSG00000235430	pseudogene	0	NA	NA	NA	NA	NA	NA	NA	NA	NA	NA	NA	NA	NA
2_ensembl	chr17	15685655	15685769	+	RNA5SP436	ENSG00000251829	rRNA	0	NA	NA	NA	NA	NA	NA	NA	NA	NA	NA	NA	NA	NA
1_FANTOM	chr17	15686321	15687621	+	IL6STP1	ENSG00000227018	pseudogene	0	NA	NA	NA	NA	NA	NA	NA	NA	NA	NA	NA	NA	NA
1_FANTOM	chr17	15689493	15696360	+	MEIS3P1	ENSG00000179277	pseudogene	0	NA	NA	NA	NA	NA	NA	NA	NA	NA	NA	NA	NA	NA
2_ensembl	chr17	15691101	15691519	-	CTD-3157E16.1	ENSG00000265519	lnclincRNA	0	NA	NA	NA	NA	NA	NA	NA	NA	NA	NA	NA	NA	NA
1_FANTOM	chr17	15709555	15721075	-	AC015922.6	ENSG00000237057	lncRNA_intergenic	0	NA	NA	NA	NA	NA	NA	NA	NA	NA	NA	NA	NA	NA
2_ensembl	chr17	15732683	15767467	+	AC015922.5	ENSG00000227790	pseudogene	0	NA	NA	NA	NA	NA	NA	NA	NA	NA	NA	NA	NA	NA
1_FANTOM	chr17	15753676	15768408	+	CATG00000030802.1	CATG00000030802	lncRNA_intergenic	0	NA	NA	NA	NA	NA	NA	NA	NA	NA	NA	NA	NA	NA
1_FANTOM	chr17	16041082	16041530	-	RNU6-862P	ENSG00000199674	small_RNA	0	NA	NA	NA	NA	NA	NA	NA	NA	NA	NA	NA	NA	NA
1_FANTOM	chr17	16234436	16235648	+	CATG00000030819.1	CATG00000030819	sense_overlap_RNA	0	NA	NA	NA	NA	NA	NA	NA	NA	NA	NA	NA	NA	NA
1_FANTOM	chr17	16256911	16265182	+	CATG00000030821.1	CATG00000030821	lncRNA_divergent	0	NA	NA	NA	NA	NA	NA	NA	NA	NA	NA	NA	NA	NA
1_FANTOM	chr17	16281049	16285738	-	RP11-138I1.4	ENSG00000265401	lncRNA_divergent	0	NA	NA	NA	NA	NA	NA	NA	NA	NA	NA	NA	NA	NA
1_FANTOM	chr17	16290171	16307537	+	FTLP12	ENSG00000265095	pseudogene	0	NA	NA	NA	NA	NA	NA	NA	NA	NA	NA	NA	NA	NA
1_FANTOM	chr17	16317838	16319974	-	RP11-138I1.2	ENSG00000264739	lncRNA_divergent	0	NA	NA	NA	NA	NA	NA	NA	NA	NA	NA	NA	NA	NA
1_FANTOM	chr17	16330772	16332033	+	AC093484.4	ENSG00000239203	sense_overlap_RNA	0	NA	NA	NA	NA	NA	NA	NA	NA	NA	NA	NA	NA	NA
1_FANTOM	chr17	16342171	16407564	+	C17orf76-AS1	ENSG00000175061	lncRNA_antisense	0	NA	NA	NA	NA	NA	NA	NA	NA	NA	NA	NA	NA	NA
1_FANTOM	chr17	16439196	16447387	+	CATG00000030828.1	CATG00000030828	lncRNA_intergenic	0	NA	NA	NA	NA	NA	NA	NA	NA	NA	NA	NA	NA	NA
1_FANTOM	chr17	16514988	16517476	-	CATG00000033125.1	CATG00000033125	lncRNA_intergenic	0	NA	NA	NA	NA	NA	NA	NA	NA	NA	NA	NA	NA	NA
1_FANTOM	chr17	16519505	16521333	-	AC005822.1	ENSG00000235554	pseudogene	0	NA	NA	NA	NA	NA	NA	NA	NA	NA	NA	NA	NA	NA
2_ensembl	chr17	16569421	16570432	-	NEK4P2	ENSG00000264359	pseudogene	0	NA	NA	NA	NA	NA	NA	NA	NA	NA	NA	NA	NA	NA
1_FANTOM	chr17	16586235	16590086	+	RNASEH1P2	ENSG00000231458	pseudogene	0	NA	NA	NA	NA	NA	NA	NA	NA	NA	NA	NA	NA	NA
2_ensembl	chr17	16648945	16650075	-	UPF3AP1	ENSG00000226478	pseudogene	0	NA	NA	NA	NA	NA	NA	NA	NA	NA	NA	NA	NA	NA
2_ensembl	chr17	16689803	16707769	+	USP32P1	ENSG00000188933	pseudogene	0	NA	NA	NA	NA	NA	NA	NA	NA	NA	NA	NA	NA	NA
2_ensembl	chr17	16707941	16709021	+	RP11-219A15.2	ENSG00000264729	lnclincRNA	0	NA	NA	NA	NA	NA	NA	NA	NA	NA	NA	NA	NA	NA
2_ensembl	chr17	16721297	16725893	-	AC022596.6	ENSG00000226145	pseudogene	0	NA	NA	NA	NA	NA	NA	NA	NA	NA	NA	NA	NA	NA
1_FANTOM	chr17	16883230	16912987	+	AC104024.2	ENSG00000230969	lncRNA_intergenic	0	NA	NA	NA	NA	NA	NA	NA	NA	NA	NA	NA	NA	NA
1_FANTOM	chr17	16915228	16918276	-	RP11-416I2.1	ENSG00000260328	lncRNA_intergenic	0	NA	NA	NA	NA	NA	NA	NA	NA	NA	NA	NA	NA	NA
1_FANTOM	chr17	16931674	16940360	+	CATG00000030837.1	CATG00000030837	lncRNA_intergenic	0	NA	NA	NA	NA	NA	NA	NA	NA	NA	NA	NA	NA	NA
1_FANTOM	chr17	16936325	16945606	-	CATG00000033130.1	CATG00000033130	lncRNA_divergent	0	NA	NA	NA	NA	NA	NA	NA	NA	NA	NA	NA	NA	NA
2_ensembl	chr17	16979352	16981066	-	MPRIP-AS1	ENSG00000225442	antisense	0	NA	NA	NA	NA	NA	NA	NA	NA	NA	NA	NA	NA	NA
2_ensembl	chr17	17071260	17088868	-	RP11-45M22.3	ENSG00000263624	antisense	1	0	0	0	0	0	0	0	0	0	0	0	0	1
2_ensembl	chr17	17138747	17139432	-	RP11-45M22.5	ENSG00000266498	lnclincRNA	0	NA	NA	NA	NA	NA	NA	NA	NA	NA	NA	NA	NA	NA
1_FANTOM	chr17	17141007	17152495	+	AC055811.5	ENSG00000226359	pseudogene	0	NA	NA	NA	NA	NA	NA	NA	NA	NA	NA	NA	NA	NA
1_FANTOM	chr17	17346564	17349610	-	CATG00000033140.1	CATG00000033140	lncRNA_intergenic	0	NA	NA	NA	NA	NA	NA	NA	NA	NA	NA	NA	NA	NA
1_FANTOM	chr17	17408906	17427349	+	RP11-524F11.1	ENSG00000265511	lncRNA_divergent	0	NA	NA	NA	NA	NA	NA	NA	NA	NA	NA	NA	NA	NA
1_FANTOM	chr17	17494765	17530916	+	RP11-524F11.2	ENSG00000264666	lncRNA_divergent	0	NA	NA	NA	NA	NA	NA	NA	NA	NA	NA	NA	NA	NA
1_FANTOM	chr17	17534294	17536075	-	CATG00000033146.1	CATG00000033146	lncRNA_intergenic	0	NA	NA	NA	NA	NA	NA	NA	NA	NA	NA	NA	NA	NA
2_ensembl	chr17	17577340	17581002	-	SMCR2	ENSG00000223979	lnclincRNA	0	NA	NA	NA	NA	NA	NA	NA	NA	NA	NA	NA	NA	NA
2_ensembl	chr17	17662468	17674135	-	RAI1-AS1	ENSG00000237328	antisense	0	NA	NA	NA	NA	NA	NA	NA	NA	NA	NA	NA	NA	NA
1_FANTOM	chr17	17662633	17677916	-	CATG00000033148.1	CATG00000033148	lncRNA_antisense	0	NA	NA	NA	NA	NA	NA	NA	NA	NA	NA	NA	NA	NA
1_FANTOM	chr17	17678860	17686945	-	CATG00000033149.1	CATG00000033149	lncRNA_antisense	0	NA	NA	NA	NA	NA	NA	NA	NA	NA	NA	NA	NA	NA
2_ensembl	chr17	17680000	17682843	-	SMCR5	ENSG00000226746	antisense	0	NA	NA	NA	NA	NA	NA	NA	NA	NA	NA	NA	NA	NA
1_FANTOM	chr17	17739724	17745692	+	CATG00000030857.1	CATG00000030857	uncertain_coding	0	NA	NA	NA	NA	NA	NA	NA	NA	NA	NA	NA	NA	NA
2_ensembl	chr17	17761583	17762295	+	AC122129.1	ENSG00000197815	pseudogene	0	NA	NA	NA	NA	NA	NA	NA	NA	NA	NA	NA	NA	NA
2_ensembl	chr17	17884506	17884886	-	AC087163.3	ENSG00000230273	pseudogene	0	NA	NA	NA	NA	NA	NA	NA	NA	NA	NA	NA	NA	NA
1_FANTOM	chr17	17929221	17930670	+	CATG00000030859.1	CATG00000030859	lncRNA_divergent	0	NA	NA	NA	NA	NA	NA	NA	NA	NA	NA	NA	NA	NA
1_FANTOM	chr17	18004600	18057314	-	CATG00000033159.1	CATG00000033159	uncertain_coding	0	NA	NA	NA	NA	NA	NA	NA	NA	NA	NA	NA	NA	NA
1_FANTOM	chr17	18075793	18088049	-	RP11-258F1.1	ENSG00000266677	lncRNA_divergent	0	NA	NA	NA	NA	NA	NA	NA	NA	NA	NA	NA	NA	NA
1_FANTOM	chr17	18150537	18150948	+	CATG00000030862.1	CATG00000030862	lncRNA_divergent	0	NA	NA	NA	NA	NA	NA	NA	NA	NA	NA	NA	NA	NA
1_FANTOM	chr17	18161647	18162278	+	CATG00000030863.1	CATG00000030863	lncRNA_divergent	0	NA	NA	NA	NA	NA	NA	NA	NA	NA	NA	NA	NA	NA
1_FANTOM	chr17	18162834	18163729	-	CATG00000033163.1	CATG00000033163	lncRNA_divergent	0	NA	NA	NA	NA	NA	NA	NA	NA	NA	NA	NA	NA	NA
2_ensembl	chr17	18171394	18172142	+	RP1-178F10.1	ENSG00000260647	antisense	0	NA	NA	NA	NA	NA	NA	NA	NA	NA	NA	NA	NA	NA
1_FANTOM	chr17	18215196	18215965	+	RPL7AP65	ENSG00000228000	pseudogene	0	NA	NA	NA	NA	NA	NA	NA	NA	NA	NA	NA	NA	NA
1_FANTOM	chr17	18215196	18216847	+	RPL21P121	ENSG00000237382	pseudogene	0	NA	NA	NA	NA	NA	NA	NA	NA	NA	NA	NA	NA	NA
2_ensembl	chr17	18227536	18229211	+	RP1-178F10.3	ENSG00000267350	lnclincRNA	0	NA	NA	NA	NA	NA	NA	NA	NA	NA	NA	NA	NA	NA
2_ensembl	chr17	18283169	18292298	-	RP1-37N7.1	ENSG00000264177	antisense	0	NA	NA	NA	NA	NA	NA	NA	NA	NA	NA	NA	NA	NA
2_ensembl	chr17	18296794	18304275	+	TBC1D3P4	ENSG00000204471	pseudogene	0	NA	NA	NA	NA	NA	NA	NA	NA	NA	NA	NA	NA	NA
1_FANTOM	chr17	18314232	18328413	+	RP1-37N7.3	ENSG00000220161	lncRNA_intergenic	0	NA	NA	NA	NA	NA	NA	NA	NA	NA	NA	NA	NA	NA
2_ensembl	chr17	18324133	18328200	+	AL353997.4	ENSG00000240279	pseudogene	0	NA	NA	NA	NA	NA	NA	NA	NA	NA	NA	NA	NA	NA
1_FANTOM	chr17	18414388	18528920	-	CCDC144B	ENSG00000154874	pseudogene	0	NA	NA	NA	NA	NA	NA	NA	NA	NA	NA	NA	NA	NA
1_FANTOM	chr17	18553534	18555999	+	AC026271.5	ENSG00000174977	pseudogene	0	NA	NA	NA	NA	NA	NA	NA	NA	NA	NA	NA	NA	NA
2_ensembl	chr17	18574259	18576186	-	FOXO3B	ENSG00000240445	pseudogene	0	NA	NA	NA	NA	NA	NA	NA	NA	NA	NA	NA	NA	NA
2_ensembl	chr17	18713269	18714253	-	CTD-2145A24.3	ENSG00000265478	lnclincRNA	0	NA	NA	NA	NA	NA	NA	NA	NA	NA	NA	NA	NA	NA
1_FANTOM	chr17	18737515	18759483	-	CATG00000033171.1	CATG00000033171	lncRNA_divergent	0	NA	NA	NA	NA	NA	NA	NA	NA	NA	NA	NA	NA	NA
2_ensembl	chr17	18762667	18764779	-	CTD-2145A24.4	ENSG00000264273	antisense	0	NA	NA	NA	NA	NA	NA	NA	NA	NA	NA	NA	NA	NA
2_ensembl	chr17	18811592	18812178	+	AC090286.2	ENSG00000235672	pseudogene	0	NA	NA	NA	NA	NA	NA	NA	NA	NA	NA	NA	NA	NA
1_FANTOM	chr17	19192587	19216553	-	EPN2-AS1	ENSG00000235397	lncRNA_antisense	0	NA	NA	NA	NA	NA	NA	NA	NA	NA	NA	NA	NA	NA
2_ensembl	chr17	19237621	19239440	-	RP11-135L13.4	ENSG00000265263	antisense	0	NA	NA	NA	NA	NA	NA	NA	NA	NA	NA	NA	NA	NA
1_FANTOM	chr17	19266090	19278487	+	CATG00000030880.1	CATG00000030880	lncRNA_divergent	0	NA	NA	NA	NA	NA	NA	NA	NA	NA	NA	NA	NA	NA
1_FANTOM	chr17	19315099	19316447	-	CTB-187M2.2	ENSG00000265126	lncRNA_antisense	0	NA	NA	NA	NA	NA	NA	NA	NA	NA	NA	NA	NA	NA
2_ensembl	chr17	19322348	19327670	+	AC004448.2	ENSG00000227078	lnclincRNA	0	NA	NA	NA	NA	NA	NA	NA	NA	NA	NA	NA	NA	NA
1_FANTOM	chr17	19328171	19364273	-	AC004448.5	ENSG00000235979	lncRNA_intergenic	0	NA	NA	NA	NA	NA	NA	NA	NA	NA	NA	NA	NA	NA
1_FANTOM	chr17	19352835	19355711	-	CATG00000033181.1	CATG00000033181	lncRNA_sense_intronic	0	NA	NA	NA	NA	NA	NA	NA	NA	NA	NA	NA	NA	NA
2_ensembl	chr17	19360393	19361712	+	CTB-187M2.1	ENSG00000231477	lnclincRNA	0	NA	NA	NA	NA	NA	NA	NA	NA	NA	NA	NA	NA	NA
1_FANTOM	chr17	19369627	19398533	-	CTB-187M2.3	ENSG00000263726	lncRNA_divergent	0	NA	NA	NA	NA	NA	NA	NA	NA	NA	NA	NA	NA	NA
1_FANTOM	chr17	19409510	19410803	-	CATG00000033182.1	CATG00000033182	lncRNA_antisense	0	NA	NA	NA	NA	NA	NA	NA	NA	NA	NA	NA	NA	NA
1_FANTOM	chr17	19461251	19551938	-	CATG00000033186.1	CATG00000033186	uncertain_coding	2	0	0	0	0	0	0	0	0	0	0	0	2	0
2_ensembl	chr17	19463424	19501235	-	RP11-1113L8.1	ENSG00000262769	antisense	2	0	0	0	0	0	0	0	0	0	0	0	2	0
1_FANTOM	chr17	19483228	19538934	+	AC025627.7	ENSG00000228983	pseudogene	2	0	0	0	0	0	0	0	0	0	0	0	2	0
1_FANTOM	chr17	19502365	19503196	+	CATG00000030891.1	CATG00000030891	lncRNA_intergenic	0	NA	NA	NA	NA	NA	NA	NA	NA	NA	NA	NA	NA	NA
1_FANTOM	chr17	19504255	19505054	+	RP11-1113L8.6	ENSG00000266179	pseudogene	0	NA	NA	NA	NA	NA	NA	NA	NA	NA	NA	NA	NA	NA
1_FANTOM	chr17	19504923	19505569	+	RP11-1113L8.7	ENSG00000271900	pseudogene	0	NA	NA	NA	NA	NA	NA	NA	NA	NA	NA	NA	NA	NA
2_ensembl	chr17	19505572	19506521	+	MTND1P14	ENSG00000227225	pseudogene	0	NA	NA	NA	NA	NA	NA	NA	NA	NA	NA	NA	NA	NA
2_ensembl	chr17	19519102	19537138	+	CTD-2104P17.1	ENSG00000231625	pseudogene	0	NA	NA	NA	NA	NA	NA	NA	NA	NA	NA	NA	NA	NA
2_ensembl	chr17	19552686	19553248	-	Y_RNA	ENSG00000264932	antisense	0	NA	NA	NA	NA	NA	NA	NA	NA	NA	NA	NA	NA	NA
2_ensembl	chr17	19658557	19659520	+	AC005722.4	ENSG00000230607	pseudogene	0	NA	NA	NA	NA	NA	NA	NA	NA	NA	NA	NA	NA	NA
2_ensembl	chr17	19799903	19800600	-	RP11-78O7.2	ENSG00000270091	lnclincRNA	0	NA	NA	NA	NA	NA	NA	NA	NA	NA	NA	NA	NA	NA
1_FANTOM	chr17	19910574	19913209	-	RP11-209D14.2	ENSG00000261033	lncRNA_divergent	1	0	0	0	0	0	0	0	0	0	0	0	0	1
2_ensembl	chr17	19959600	19959943	+	AC005730.2	ENSG00000225681	pseudogene	0	NA	NA	NA	NA	NA	NA	NA	NA	NA	NA	NA	NA	NA
2_ensembl	chr17	20015137	20016303	+	KCTD9P1	ENSG00000225014	pseudogene	0	NA	NA	NA	NA	NA	NA	NA	NA	NA	NA	NA	NA	NA
1_FANTOM	chr17	20020148	20020809	+	CATG00000030910.1	CATG00000030910	lncRNA_sense_intronic	0	NA	NA	NA	NA	NA	NA	NA	NA	NA	NA	NA	NA	NA
1_FANTOM	chr17	20037529	20040818	+	CATG00000030911.1	CATG00000030911	sense_overlap_RNA	0	NA	NA	NA	NA	NA	NA	NA	NA	NA	NA	NA	NA	NA
1_FANTOM	chr17	20047517	20049943	+	CATG00000030912.1	CATG00000030912	sense_overlap_RNA	0	NA	NA	NA	NA	NA	NA	NA	NA	NA	NA	NA	NA	NA
2_ensembl	chr17	20088395	20226286	+	AC004702.2	ENSG00000263494	lnclincRNA	0	NA	NA	NA	NA	NA	NA	NA	NA	NA	NA	NA	NA	NA
1_FANTOM	chr17	20224477	20316281	+	CCDC144CP	ENSG00000154898	pseudogene	0	NA	NA	NA	NA	NA	NA	NA	NA	NA	NA	NA	NA	NA
2_ensembl	chr17	20278682	20280153	-	UPF3AP2	ENSG00000214832	pseudogene	0	NA	NA	NA	NA	NA	NA	NA	NA	NA	NA	NA	NA	NA
2_ensembl	chr17	20318860	20334321	+	USP32P3	ENSG00000189423	pseudogene	0	NA	NA	NA	NA	NA	NA	NA	NA	NA	NA	NA	NA	NA
2_ensembl	chr17	20319105	20320010	-	SRP68P3	ENSG00000237911	pseudogene	0	NA	NA	NA	NA	NA	NA	NA	NA	NA	NA	NA	NA	NA
2_ensembl	chr17	20320741	20322363	+	FAM106B	ENSG00000205217	pseudogene	0	NA	NA	NA	NA	NA	NA	NA	NA	NA	NA	NA	NA	NA
2_ensembl	chr17	20336519	20337598	+	RP11-434D2.2	ENSG00000265556	lnclincRNA	0	NA	NA	NA	NA	NA	NA	NA	NA	NA	NA	NA	NA	NA
2_ensembl	chr17	20339650	20350557	+	NOS2P3	ENSG00000230528	pseudogene	0	NA	NA	NA	NA	NA	NA	NA	NA	NA	NA	NA	NA	NA
2_ensembl	chr17	20384643	20387304	-	RP11-434D2.6	ENSG00000229586	pseudogene	0	NA	NA	NA	NA	NA	NA	NA	NA	NA	NA	NA	NA	NA
2_ensembl	chr17	20415873	20420792	-	AC025627.9	ENSG00000231645	pseudogene	0	NA	NA	NA	NA	NA	NA	NA	NA	NA	NA	NA	NA	NA
2_ensembl	chr17	20422625	20432000	-	AC015818.3	ENSG00000205215	pseudogene	0	NA	NA	NA	NA	NA	NA	NA	NA	NA	NA	NA	NA	NA
1_FANTOM	chr17	20432533	20436216	-	RP11-434D2.9	ENSG00000265916	pseudogene	0	NA	NA	NA	NA	NA	NA	NA	NA	NA	NA	NA	NA	NA
2_ensembl	chr17	20446287	20447436	-	RP11-434D2.10	ENSG00000264981	pseudogene	0	NA	NA	NA	NA	NA	NA	NA	NA	NA	NA	NA	NA	NA
2_ensembl	chr17	20446794	20454276	-	TBC1D3P3	ENSG00000235203	pseudogene	0	NA	NA	NA	NA	NA	NA	NA	NA	NA	NA	NA	NA	NA
2_ensembl	chr17	20448684	20453265	+	RP11-434D2.3	ENSG00000267075	lnclincRNA	0	NA	NA	NA	NA	NA	NA	NA	NA	NA	NA	NA	NA	NA
2_ensembl	chr17	20458284	20462723	-	RP11-434D2.11	ENSG00000263946	pseudogene	0	NA	NA	NA	NA	NA	NA	NA	NA	NA	NA	NA	NA	NA
2_ensembl	chr17	20487071	20494493	-	ZSWIM5P2	ENSG00000231258	pseudogene	0	NA	NA	NA	NA	NA	NA	NA	NA	NA	NA	NA	NA	NA
1_FANTOM	chr17	20512027	20536577	-	AC087499.10	ENSG00000227685	lncRNA_intergenic	0	NA	NA	NA	NA	NA	NA	NA	NA	NA	NA	NA	NA	NA
2_ensembl	chr17	20550600	20585112	+	AC087499.7	ENSG00000236504	pseudogene	0	NA	NA	NA	NA	NA	NA	NA	NA	NA	NA	NA	NA	NA
2_ensembl	chr17	20619794	20640440	+	AC126365.1	ENSG00000226521	pseudogene	0	NA	NA	NA	NA	NA	NA	NA	NA	NA	NA	NA	NA	NA
2_ensembl	chr17	20717933	20747570	+	ABHD17AP6	ENSG00000226981	pseudogene	0	NA	NA	NA	NA	NA	NA	NA	NA	NA	NA	NA	NA	NA
1_FANTOM	chr17	20744008	20749254	+	CATG00000030923.1	CATG00000030923	uncertain_coding	0	NA	NA	NA	NA	NA	NA	NA	NA	NA	NA	NA	NA	NA
1_FANTOM	chr17	20771840	20910886	+	RP11-344E13.3	ENSG00000233098	lncRNA_divergent	0	NA	NA	NA	NA	NA	NA	NA	NA	NA	NA	NA	NA	NA
1_FANTOM	chr17	20805252	20806089	-	RNASEH1P1	ENSG00000265790	pseudogene	0	NA	NA	NA	NA	NA	NA	NA	NA	NA	NA	NA	NA	NA
2_ensembl	chr17	20841336	20841657	-	RP11-344E13.1	ENSG00000265099	pseudogene	0	NA	NA	NA	NA	NA	NA	NA	NA	NA	NA	NA	NA	NA
1_FANTOM	chr17	20841828	20910886	+	RP11-381P6.1	ENSG00000264660	lncRNA_sense_intronic	0	NA	NA	NA	NA	NA	NA	NA	NA	NA	NA	NA	NA	NA
1_FANTOM	chr17	20859607	20867564	+	AC090774.2	ENSG00000244456	pseudogene	0	NA	NA	NA	NA	NA	NA	NA	NA	NA	NA	NA	NA	NA
2_ensembl	chr17	20903060	20903636	+	RP11-746M1.1	ENSG00000263986	antisense	0	NA	NA	NA	NA	NA	NA	NA	NA	NA	NA	NA	NA	NA
1_FANTOM	chr17	20925509	20930604	-	CATG00000033211.1	CATG00000033211	lncRNA_sense_intronic	0	NA	NA	NA	NA	NA	NA	NA	NA	NA	NA	NA	NA	NA
1_FANTOM	chr17	20946817	20948087	+	CATG00000030926.1	CATG00000030926	lncRNA_divergent	0	NA	NA	NA	NA	NA	NA	NA	NA	NA	NA	NA	NA	NA
1_FANTOM	chr17	21117657	21149902	+	AC087294.2	ENSG00000235530	lncRNA_divergent	0	NA	NA	NA	NA	NA	NA	NA	NA	NA	NA	NA	NA	NA
1_FANTOM	chr17	21186749	21187513	-	CATG00000033218.1	CATG00000033218	lncRNA_divergent	0	NA	NA	NA	NA	NA	NA	NA	NA	NA	NA	NA	NA	NA
1_FANTOM	chr17	21435738	21477772	-	RP11-822E23.8	ENSG00000272780	lncRNA_sense_intronic	0	NA	NA	NA	NA	NA	NA	NA	NA	NA	NA	NA	NA	NA
1_FANTOM	chr17	21469833	21477772	-	RP11-822E23.6	ENSG00000266050	pseudogene	0	NA	NA	NA	NA	NA	NA	NA	NA	NA	NA	NA	NA	NA
1_FANTOM	chr17	21760934	21792964	-	RP11-1109M24.16	ENSG00000263609	lncRNA_intergenic	0	NA	NA	NA	NA	NA	NA	NA	NA	NA	NA	NA	NA	NA
1_FANTOM	chr17	21793070	21814029	+	RP11-1109M24.5	ENSG00000264956	lncRNA_intergenic	0	NA	NA	NA	NA	NA	NA	NA	NA	NA	NA	NA	NA	NA
2_ensembl	chr17	21804473	21805895	-	RP11-1109M24.15	ENSG00000266691	pseudogene	0	NA	NA	NA	NA	NA	NA	NA	NA	NA	NA	NA	NA	NA
2_ensembl	chr17	21825297	21826499	+	FAM27L	ENSG00000178130	lnclincRNA	0	NA	NA	NA	NA	NA	NA	NA	NA	NA	NA	NA	NA	NA
2_ensembl	chr17	21825740	21826073	-	RP11-1109M24.14	ENSG00000264811	pseudogene	0	NA	NA	NA	NA	NA	NA	NA	NA	NA	NA	NA	NA	NA
1_FANTOM	chr17	21827415	21835566	+	CATG00000030951.1	CATG00000030951	uncertain_coding	0	NA	NA	NA	NA	NA	NA	NA	NA	NA	NA	NA	NA	NA
1_FANTOM	chr17	21906348	21917015	+	RP11-744K17.9	ENSG00000266795	lncRNA_intergenic	0	NA	NA	NA	NA	NA	NA	NA	NA	NA	NA	NA	NA	NA
2_ensembl	chr17	21908843	21909413	-	RP11-1109M24.8	ENSG00000266836	pseudogene	0	NA	NA	NA	NA	NA	NA	NA	NA	NA	NA	NA	NA	NA
2_ensembl	chr17	21919351	21924060	+	RP11-744K17.1	ENSG00000261020	lnclincRNA	0	NA	NA	NA	NA	NA	NA	NA	NA	NA	NA	NA	NA	NA
1_FANTOM	chr17	21934708	21940377	+	RP11-744K17.2	ENSG00000266885	lncRNA_intergenic	0	NA	NA	NA	NA	NA	NA	NA	NA	NA	NA	NA	NA	NA
1_FANTOM	chr17	22020710	22030489	+	RP11-846F4.6	ENSG00000240103	pseudogene	0	NA	NA	NA	NA	NA	NA	NA	NA	NA	NA	NA	NA	NA
1_FANTOM	chr17	22029264	22029935	+	MTATP6P3	ENSG00000263483	pseudogene	0	NA	NA	NA	NA	NA	NA	NA	NA	NA	NA	NA	NA	NA
1_FANTOM	chr17	22032048	22069566	-	CATG00000033241.1	CATG00000033241	uncertain_coding	0	NA	NA	NA	NA	NA	NA	NA	NA	NA	NA	NA	NA	NA
2_ensembl	chr17	22176022	22191945	-	RP11-285M22.3	ENSG00000264262	lnclincRNA	0	NA	NA	NA	NA	NA	NA	NA	NA	NA	NA	NA	NA	NA
1_FANTOM	chr17	22192103	22206349	+	RP11-285M22.1	ENSG00000265114	lncRNA_intergenic	0	NA	NA	NA	NA	NA	NA	NA	NA	NA	NA	NA	NA	NA
2_ensembl	chr17	22192652	22194158	-	RP11-285M22.2	ENSG00000264431	pseudogene	0	NA	NA	NA	NA	NA	NA	NA	NA	NA	NA	NA	NA	NA
2_ensembl	chr17	25346553	25374960	-	RP11-260A9.4	ENSG00000266736	pseudogene	0	NA	NA	NA	NA	NA	NA	NA	NA	NA	NA	NA	NA	NA
1_FANTOM	chr17	25375970	25416281	-	CATG00000033245.1	CATG00000033245	lncRNA_intergenic	2	0	0	0	0	0	2	0	0	0	0	0	0	0
1_FANTOM	chr17	25564885	25568732	-	RP11-663N22.1	ENSG00000265246	lncRNA_intergenic	0	NA	NA	NA	NA	NA	NA	NA	NA	NA	NA	NA	NA	NA
1_FANTOM	chr17	25601099	25601503	+	RPL34P31	ENSG00000239223	pseudogene	0	NA	NA	NA	NA	NA	NA	NA	NA	NA	NA	NA	NA	NA
2_ensembl	chr17	25607508	25607938	+	RPS16P8	ENSG00000213664	pseudogene	0	NA	NA	NA	NA	NA	NA	NA	NA	NA	NA	NA	NA	NA
2_ensembl	chr17	25608120	25608441	+	RP11-173M1.3	ENSG00000265453	pseudogene	0	NA	NA	NA	NA	NA	NA	NA	NA	NA	NA	NA	NA	NA
2_ensembl	chr17	25641669	25642952	+	RP11-173M1.8	ENSG00000264469	lnclincRNA	0	NA	NA	NA	NA	NA	NA	NA	NA	NA	NA	NA	NA	NA
1_FANTOM	chr17	25657565	25660409	-	CATG00000033248.1	CATG00000033248	lncRNA_intergenic	0	NA	NA	NA	NA	NA	NA	NA	NA	NA	NA	NA	NA	NA
1_FANTOM	chr17	25659776	25682357	+	RP11-173M1.4	ENSG00000266313	lncRNA_antisense	0	NA	NA	NA	NA	NA	NA	NA	NA	NA	NA	NA	NA	NA
1_FANTOM	chr17	25664322	25680834	-	RP11-173M1.5	ENSG00000265683	pseudogene	0	NA	NA	NA	NA	NA	NA	NA	NA	NA	NA	NA	NA	NA
1_FANTOM	chr17	25701142	25741007	-	RP11-578C11.2	ENSG00000266356	pseudogene	0	NA	NA	NA	NA	NA	NA	NA	NA	NA	NA	NA	NA	NA
2_ensembl	chr17	25744716	25758649	+	TBC1D3P5	ENSG00000266433	pseudogene	0	NA	NA	NA	NA	NA	NA	NA	NA	NA	NA	NA	NA	NA
1_FANTOM	chr17	25849091	25880117	-	RP11-720N19.1	ENSG00000263368	pseudogene	0	NA	NA	NA	NA	NA	NA	NA	NA	NA	NA	NA	NA	NA
2_ensembl	chr17	25978360	25992738	-	NOS2P1	ENSG00000264216	pseudogene	0	NA	NA	NA	NA	NA	NA	NA	NA	NA	NA	NA	NA	NA
2_ensembl	chr17	26073158	26081980	+	RP1-66C13.3	ENSG00000266786	pseudogene	0	NA	NA	NA	NA	NA	NA	NA	NA	NA	NA	NA	NA	NA
1_FANTOM	chr17	26201671	26208263	+	RP11-138P22.1	ENSG00000266527	lncRNA_antisense	0	NA	NA	NA	NA	NA	NA	NA	NA	NA	NA	NA	NA	NA
1_FANTOM	chr17	26232726	26233331	+	CATG00000031000.1	CATG00000031000	lncRNA_intergenic	0	NA	NA	NA	NA	NA	NA	NA	NA	NA	NA	NA	NA	NA
1_FANTOM	chr17	26251908	26318792	-	CATG00000033262.1	CATG00000033262	lncRNA_intergenic	0	NA	NA	NA	NA	NA	NA	NA	NA	NA	NA	NA	NA	NA
2_ensembl	chr17	26256574	26301249	-	RP11-218F4.1	ENSG00000260019	lnclincRNA	0	NA	NA	NA	NA	NA	NA	NA	NA	NA	NA	NA	NA	NA
1_FANTOM	chr17	26393130	26536863	+	CATG00000031006.1	CATG00000031006	lncRNA_sense_intronic	0	NA	NA	NA	NA	NA	NA	NA	NA	NA	NA	NA	NA	NA
1_FANTOM	chr17	26524813	26554864	-	CATG00000033271.1	CATG00000033271	lncRNA_divergent	0	NA	NA	NA	NA	NA	NA	NA	NA	NA	NA	NA	NA	NA
2_ensembl	chr17	26525465	26525619	-	AC061975.9	ENSG00000255851	pseudogene	0	NA	NA	NA	NA	NA	NA	NA	NA	NA	NA	NA	NA	NA
1_FANTOM	chr17	26554949	26556756	+	PYY2	ENSG00000237575	pseudogene	0	NA	NA	NA	NA	NA	NA	NA	NA	NA	NA	NA	NA	NA
2_ensembl	chr17	26559616	26562307	-	CTD-2008P7.9	ENSG00000267259	lnclincRNA	0	NA	NA	NA	NA	NA	NA	NA	NA	NA	NA	NA	NA	NA
2_ensembl	chr17	26583464	26592577	+	CTD-2008P7.3	ENSG00000264486	lnclincRNA	0	NA	NA	NA	NA	NA	NA	NA	NA	NA	NA	NA	NA	NA
1_FANTOM	chr17	26588815	26645965	-	KRT18P55	ENSG00000265480	pseudogene	0	NA	NA	NA	NA	NA	NA	NA	NA	NA	NA	NA	NA	NA
2_ensembl	chr17	26590660	26593395	-	CTD-2008P7.1	ENSG00000260777	lnclincRNA	0	NA	NA	NA	NA	NA	NA	NA	NA	NA	NA	NA	NA	NA
1_FANTOM	chr17	26684670	26712294	+	CTB-96E2.3	ENSG00000258924	lncRNA_divergent	1	0	0	0	0	0	0	0	0	0	0	0	0	1
2_ensembl	chr17	26688623	26689881	-	CTB-96E2.7	ENSG00000265618	antisense	0	NA	NA	NA	NA	NA	NA	NA	NA	NA	NA	NA	NA	NA
1_FANTOM	chr17	26724841	26735158	+	CTD-2350C19.2	ENSG00000265254	lncRNA_divergent	0	NA	NA	NA	NA	NA	NA	NA	NA	NA	NA	NA	NA	NA
2_ensembl	chr17	26729128	26731067	+	CTD-2350C19.1	ENSG00000264098	antisense	0	NA	NA	NA	NA	NA	NA	NA	NA	NA	NA	NA	NA	NA
1_FANTOM	chr17	26898682	26952064	+	SPAG5-AS1	ENSG00000227543	lncRNA_divergent	0	NA	NA	NA	NA	NA	NA	NA	NA	NA	NA	NA	NA	NA
1_FANTOM	chr17	26934980	26936748	+	RP11-192H23.6	ENSG00000265287	sense_overlap_RNA	0	NA	NA	NA	NA	NA	NA	NA	NA	NA	NA	NA	NA	NA
1_FANTOM	chr17	26960234	26962968	+	RP11-192H23.7	ENSG00000264044	lncRNA_divergent	0	NA	NA	NA	NA	NA	NA	NA	NA	NA	NA	NA	NA	NA
1_FANTOM	chr17	26972361	26973965	+	CATG00000031026.1	CATG00000031026	lncRNA_divergent	0	NA	NA	NA	NA	NA	NA	NA	NA	NA	NA	NA	NA	NA
1_FANTOM	chr17	26989347	27000536	-	AC010761.13	ENSG00000265205	lncRNA_divergent	0	NA	NA	NA	NA	NA	NA	NA	NA	NA	NA	NA	NA	NA
1_FANTOM	chr17	27047290	27047634	+	SNORD42B	ENSG00000238423	small_RNA	0	NA	NA	NA	NA	NA	NA	NA	NA	NA	NA	NA	NA	NA
1_FANTOM	chr17	27047744	27049889	-	AC010761.8	ENSG00000264577	lncRNA_divergent	0	NA	NA	NA	NA	NA	NA	NA	NA	NA	NA	NA	NA	NA
1_FANTOM	chr17	27050704	27050771	+	SNORD4B	ENSG00000238597	small_RNA	0	NA	NA	NA	NA	NA	NA	NA	NA	NA	NA	NA	NA	NA
1_FANTOM	chr17	27059981	27070893	-	AC010761.6	ENSG00000265073	lncRNA_divergent	0	NA	NA	NA	NA	NA	NA	NA	NA	NA	NA	NA	NA	NA
2_ensembl	chr17	27072587	27074670	-	AC010761.9	ENSG00000265474	antisense	0	NA	NA	NA	NA	NA	NA	NA	NA	NA	NA	NA	NA	NA
1_FANTOM	chr17	27188043	27192324	-	MIR144	ENSG00000264066	lncRNA_intergenic	0	NA	NA	NA	NA	NA	NA	NA	NA	NA	NA	NA	NA	NA
1_FANTOM	chr17	27210176	27224900	+	RP11-20B24.7	ENSG00000264304	lncRNA_divergent	0	NA	NA	NA	NA	NA	NA	NA	NA	NA	NA	NA	NA	NA
1_FANTOM	chr17	27224794	27226412	+	RP11-20B24.4	ENSG00000266642	lncRNA_divergent	0	NA	NA	NA	NA	NA	NA	NA	NA	NA	NA	NA	NA	NA
1_FANTOM	chr17	27251285	27274102	+	RP11-20B24.5	ENSG00000265845	lncRNA_divergent	0	NA	NA	NA	NA	NA	NA	NA	NA	NA	NA	NA	NA	NA
1_FANTOM	chr17	27339814	27343731	+	AC024619.2	ENSG00000238007	lncRNA_sense_intronic	0	NA	NA	NA	NA	NA	NA	NA	NA	NA	NA	NA	NA	NA
1_FANTOM	chr17	27387557	27393950	-	CATG00000033302.1	CATG00000033302	lncRNA_intergenic	0	NA	NA	NA	NA	NA	NA	NA	NA	NA	NA	NA	NA	NA
1_FANTOM	chr17	27467502	27487877	+	RP11-321A17.4	ENSG00000263709	lncRNA_divergent	0	NA	NA	NA	NA	NA	NA	NA	NA	NA	NA	NA	NA	NA
1_FANTOM	chr17	27524089	27524825	-	RP11-22N12.2	ENSG00000264050	pseudogene	0	NA	NA	NA	NA	NA	NA	NA	NA	NA	NA	NA	NA	NA
1_FANTOM	chr17	27530441	27539745	-	TWF1P1	ENSG00000178082	pseudogene	0	NA	NA	NA	NA	NA	NA	NA	NA	NA	NA	NA	NA	NA
1_FANTOM	chr17	27660425	27717795	-	MIR4523	ENSG00000264808	lncRNA_divergent	0	NA	NA	NA	NA	NA	NA	NA	NA	NA	NA	NA	NA	NA
2_ensembl	chr17	27679087	27731118	+	RP11-296K13.4	ENSG00000266111	lnclincRNA	0	NA	NA	NA	NA	NA	NA	NA	NA	NA	NA	NA	NA	NA
2_ensembl	chr17	27887565	28034108	+	RP11-68I3.2	ENSG00000264031	antisense	1	0	0	0	0	0	0	0	0	0	0	0	0	1
1_FANTOM	chr17	27895731	27898871	+	RP11-68I3.4	ENSG00000264290	lncRNA_divergent	0	NA	NA	NA	NA	NA	NA	NA	NA	NA	NA	NA	NA	NA
1_FANTOM	chr17	27948635	27949930	-	RP11-68I3.10	ENSG00000264007	lncRNA_sense_intronic	0	NA	NA	NA	NA	NA	NA	NA	NA	NA	NA	NA	NA	NA
1_FANTOM	chr17	27966630	27967843	+	RP11-68I3.5	ENSG00000263370	lncRNA_antisense	0	NA	NA	NA	NA	NA	NA	NA	NA	NA	NA	NA	NA	NA
1_FANTOM	chr17	28088121	28114854	+	RP11-82O19.1	ENSG00000263657	lncRNA_divergent	0	NA	NA	NA	NA	NA	NA	NA	NA	NA	NA	NA	NA	NA
1_FANTOM	chr17	28152807	28154800	-	CATG00000033318.1	CATG00000033318	sense_overlap_RNA	0	NA	NA	NA	NA	NA	NA	NA	NA	NA	NA	NA	NA	NA
2_ensembl	chr17	28182777	28183350	+	RPL9P30	ENSG00000240074	pseudogene	0	NA	NA	NA	NA	NA	NA	NA	NA	NA	NA	NA	NA	NA
2_ensembl	chr17	28190420	28193110	+	RP11-338L22.2	ENSG00000263477	antisense	0	NA	NA	NA	NA	NA	NA	NA	NA	NA	NA	NA	NA	NA
2_ensembl	chr17	28386357	28392695	-	AC104984.4	ENSG00000265289	antisense	0	NA	NA	NA	NA	NA	NA	NA	NA	NA	NA	NA	NA	NA
1_FANTOM	chr17	28417384	28444501	-	RP11-1148O4.2	ENSG00000265394	lncRNA_divergent	0	NA	NA	NA	NA	NA	NA	NA	NA	NA	NA	NA	NA	NA
1_FANTOM	chr17	28442280	28443734	-	MIR3184	ENSG00000266919	lncRNA_divergent	0	NA	NA	NA	NA	NA	NA	NA	NA	NA	NA	NA	NA	NA
1_FANTOM	chr17	28443847	28444190	+	MIR423	ENSG00000199071	small_RNA	0	NA	NA	NA	NA	NA	NA	NA	NA	NA	NA	NA	NA	NA
2_ensembl	chr17	28449447	28453136	-	RP11-354P11.3	ENSG00000265739	antisense	0	NA	NA	NA	NA	NA	NA	NA	NA	NA	NA	NA	NA	NA
2_ensembl	chr17	28471080	28471808	-	RP11-354P11.8	ENSG00000266987	antisense	0	NA	NA	NA	NA	NA	NA	NA	NA	NA	NA	NA	NA	NA
2_ensembl	chr17	28531336	28533486	+	RP11-354P11.4	ENSG00000264125	antisense	0	NA	NA	NA	NA	NA	NA	NA	NA	NA	NA	NA	NA	NA
1_FANTOM	chr17	28565649	28594006	+	RP11-354P11.2	ENSG00000266120	lncRNA_intergenic	0	NA	NA	NA	NA	NA	NA	NA	NA	NA	NA	NA	NA	NA
1_FANTOM	chr17	28670452	28672820	-	Y_RNA	ENSG00000207132	lncRNA_intergenic	0	NA	NA	NA	NA	NA	NA	NA	NA	NA	NA	NA	NA	NA
1_FANTOM	chr17	28796127	28799710	-	CATG00000033334.1	CATG00000033334	lncRNA_intergenic	0	NA	NA	NA	NA	NA	NA	NA	NA	NA	NA	NA	NA	NA
2_ensembl	chr17	28856706	28869434	+	ALOX12P1	ENSG00000264958	pseudogene	0	NA	NA	NA	NA	NA	NA	NA	NA	NA	NA	NA	NA	NA
2_ensembl	chr17	28880715	28885980	+	RP11-271K11.1	ENSG00000264242	pseudogene	1	0	0	0	0	0	0	0	0	0	0	0	0	1
2_ensembl	chr17	28884750	28885520	-	RP11-218M11.6	ENSG00000266775	antisense	0	NA	NA	NA	NA	NA	NA	NA	NA	NA	NA	NA	NA	NA
2_ensembl	chr17	28891075	28892594	-	RP11-218M11.1	ENSG00000259928	lnclincRNA	0	NA	NA	NA	NA	NA	NA	NA	NA	NA	NA	NA	NA	NA
1_FANTOM	chr17	28894072	28898833	-	KRT17P3	ENSG00000231870	pseudogene	0	NA	NA	NA	NA	NA	NA	NA	NA	NA	NA	NA	NA	NA
1_FANTOM	chr17	28903483	29014582	+	AC005562.1	ENSG00000214719	lncRNA_intergenic	0	NA	NA	NA	NA	NA	NA	NA	NA	NA	NA	NA	NA	NA
1_FANTOM	chr17	28927432	28965144	+	SMURF2P1	ENSG00000248121	pseudogene	0	NA	NA	NA	NA	NA	NA	NA	NA	NA	NA	NA	NA	NA
1_FANTOM	chr17	28927749	29127480	+	SUZ12P	ENSG00000264538	pseudogene	4	0	0	0	0	0	0	0	0	0	0	0	0	4
2_ensembl	chr17	28951431	28952512	+	SH3GL1P2	ENSG00000264943	pseudogene	0	NA	NA	NA	NA	NA	NA	NA	NA	NA	NA	NA	NA	NA
2_ensembl	chr17	28956698	28964482	+	LRRC37BP1	ENSG00000250462	pseudogene	0	NA	NA	NA	NA	NA	NA	NA	NA	NA	NA	NA	NA	NA
1_FANTOM	chr17	28964398	29014279	-	CATG00000033335.1	CATG00000033335	lncRNA_intergenic	0	NA	NA	NA	NA	NA	NA	NA	NA	NA	NA	NA	NA	NA
1_FANTOM	chr17	29029199	29035373	-	CATG00000033336.1	CATG00000033336	lncRNA_divergent	0	NA	NA	NA	NA	NA	NA	NA	NA	NA	NA	NA	NA	NA
2_ensembl	chr17	29029526	29029793	-	RN7SL316P	ENSG00000241631	misc_RNA	0	NA	NA	NA	NA	NA	NA	NA	NA	NA	NA	NA	NA	NA
2_ensembl	chr17	29053323	29054582	-	CTD-2349P21.6	ENSG00000265443	lnclincRNA	0	NA	NA	NA	NA	NA	NA	NA	NA	NA	NA	NA	NA	NA
2_ensembl	chr17	29056487	29058220	+	CTD-2349P21.5	ENSG00000263603	lnclincRNA	0	NA	NA	NA	NA	NA	NA	NA	NA	NA	NA	NA	NA	NA
2_ensembl	chr17	29119390	29119851	+	CTD-2349P21.9	ENSG00000266490	lnclincRNA	0	NA	NA	NA	NA	NA	NA	NA	NA	NA	NA	NA	NA	NA
1_FANTOM	chr17	29126341	29127624	-	CATG00000033337.1	CATG00000033337	lncRNA_sense_intronic	0	NA	NA	NA	NA	NA	NA	NA	NA	NA	NA	NA	NA	NA
1_FANTOM	chr17	29137745	29138820	-	CATG00000033338.1	CATG00000033338	lncRNA_sense_intronic	0	NA	NA	NA	NA	NA	NA	NA	NA	NA	NA	NA	NA	NA
1_FANTOM	chr17	29151893	29153116	+	CATG00000031086.1	CATG00000031086	lncRNA_divergent	0	NA	NA	NA	NA	NA	NA	NA	NA	NA	NA	NA	NA	NA
2_ensembl	chr17	29161343	29190046	-	CTD-2349P21.11	ENSG00000265334	antisense	0	NA	NA	NA	NA	NA	NA	NA	NA	NA	NA	NA	NA	NA
2_ensembl	chr17	29190939	29191958	-	RP13-753N3.1	ENSG00000263531	antisense	0	NA	NA	NA	NA	NA	NA	NA	NA	NA	NA	NA	NA	NA
1_FANTOM	chr17	29210162	29211760	+	CATG00000031088.1	CATG00000031088	sense_overlap_RNA	0	NA	NA	NA	NA	NA	NA	NA	NA	NA	NA	NA	NA	NA
1_FANTOM	chr17	29246153	29247732	+	CATG00000031090.1	CATG00000031090	sense_overlap_RNA	0	NA	NA	NA	NA	NA	NA	NA	NA	NA	NA	NA	NA	NA
1_FANTOM	chr17	29282935	29284948	-	AC091177.1	ENSG00000230113	lncRNA_divergent	0	NA	NA	NA	NA	NA	NA	NA	NA	NA	NA	NA	NA	NA
2_ensembl	chr17	29286583	29286867	+	RN7SL138P	ENSG00000266274	misc_RNA	0	NA	NA	NA	NA	NA	NA	NA	NA	NA	NA	NA	NA	NA
1_FANTOM	chr17	29297224	29297920	-	CATG00000033349.1	CATG00000033349	lncRNA_divergent	0	NA	NA	NA	NA	NA	NA	NA	NA	NA	NA	NA	NA	NA
1_FANTOM	chr17	29298066	29300330	+	RP11-848P1.2	ENSG00000264456	lncRNA_sense_intronic	0	NA	NA	NA	NA	NA	NA	NA	NA	NA	NA	NA	NA	NA
1_FANTOM	chr17	29327857	29335565	-	RP11-848P1.7	ENSG00000264148	pseudogene	0	NA	NA	NA	NA	NA	NA	NA	NA	NA	NA	NA	NA	NA
1_FANTOM	chr17	29328749	29372567	+	RP11-848P1.9	ENSG00000266865	pseudogene	0	NA	NA	NA	NA	NA	NA	NA	NA	NA	NA	NA	NA	NA
1_FANTOM	chr17	29361107	29386139	-	RP11-271K11.5	ENSG00000265798	pseudogene	0	NA	NA	NA	NA	NA	NA	NA	NA	NA	NA	NA	NA	NA
1_FANTOM	chr17	29676346	29718541	-	CATG00000033353.1	CATG00000033353	lncRNA_divergent	0	NA	NA	NA	NA	NA	NA	NA	NA	NA	NA	NA	NA	NA
1_FANTOM	chr17	29886243	29928700	+	MIR193A	ENSG00000207614	small_RNA	0	NA	NA	NA	NA	NA	NA	NA	NA	NA	NA	NA	NA	NA
1_FANTOM	chr17	30089456	30101301	+	RP11-805L22.3	ENSG00000263567	lncRNA_intergenic	0	NA	NA	NA	NA	NA	NA	NA	NA	NA	NA	NA	NA	NA
2_ensembl	chr17	30157750	30158769	+	CTC-542B22.1	ENSG00000265046	lnclincRNA	0	NA	NA	NA	NA	NA	NA	NA	NA	NA	NA	NA	NA	NA
2_ensembl	chr17	30200945	30213685	+	CTC-542B22.2	ENSG00000263990	lnclincRNA	0	NA	NA	NA	NA	NA	NA	NA	NA	NA	NA	NA	NA	NA
2_ensembl	chr17	30330129	30333707	-	RP11-640N20.1	ENSG00000264300	pseudogene	0	NA	NA	NA	NA	NA	NA	NA	NA	NA	NA	NA	NA	NA
1_FANTOM	chr17	30332078	30334954	-	CATG00000033372.1	CATG00000033372	lncRNA_divergent	0	NA	NA	NA	NA	NA	NA	NA	NA	NA	NA	NA	NA	NA
2_ensembl	chr17	30366993	30369847	+	SH3GL1P1	ENSG00000266777	pseudogene	0	NA	NA	NA	NA	NA	NA	NA	NA	NA	NA	NA	NA	NA
1_FANTOM	chr17	30581519	30592726	-	CATG00000033386.1	CATG00000033386	lncRNA_divergent	0	NA	NA	NA	NA	NA	NA	NA	NA	NA	NA	NA	NA	NA
2_ensembl	chr17	30607406	30607972	-	RP11-443G13.2	ENSG00000263674	antisense	0	NA	NA	NA	NA	NA	NA	NA	NA	NA	NA	NA	NA	NA
1_FANTOM	chr17	30640971	30646092	-	CATG00000033387.1	CATG00000033387	lncRNA_antisense	0	NA	NA	NA	NA	NA	NA	NA	NA	NA	NA	NA	NA	NA
2_ensembl	chr17	30670793	30671143	-	OOSP1P2	ENSG00000263749	pseudogene	0	NA	NA	NA	NA	NA	NA	NA	NA	NA	NA	NA	NA	NA
2_ensembl	chr17	30738236	30739439	+	RP11-227G15.8	ENSG00000266385	lnclincRNA	0	NA	NA	NA	NA	NA	NA	NA	NA	NA	NA	NA	NA	NA
2_ensembl	chr17	30757986	30759860	+	RP11-227G15.9	ENSG00000264083	lnclincRNA	0	NA	NA	NA	NA	NA	NA	NA	NA	NA	NA	NA	NA	NA
1_FANTOM	chr17	30760991	30762461	+	CATG00000031116.1	CATG00000031116	lncRNA_intergenic	0	NA	NA	NA	NA	NA	NA	NA	NA	NA	NA	NA	NA	NA
2_ensembl	chr17	30822554	30826351	+	RP11-466A19.1	ENSG00000266718	antisense	0	NA	NA	NA	NA	NA	NA	NA	NA	NA	NA	NA	NA	NA
1_FANTOM	chr17	30836972	30850470	-	RP11-466A19.8	ENSG00000265222	lncRNA_sense_intronic	0	NA	NA	NA	NA	NA	NA	NA	NA	NA	NA	NA	NA	NA
2_ensembl	chr17	30845971	30858510	+	RP11-466A19.3	ENSG00000266599	antisense	0	NA	NA	NA	NA	NA	NA	NA	NA	NA	NA	NA	NA	NA
1_FANTOM	chr17	30954702	31064038	+	RP11-220C2.1	ENSG00000264458	lncRNA_antisense	0	NA	NA	NA	NA	NA	NA	NA	NA	NA	NA	NA	NA	NA
1_FANTOM	chr17	31107679	31123249	+	CATG00000031119.1	CATG00000031119	lncRNA_divergent	0	NA	NA	NA	NA	NA	NA	NA	NA	NA	NA	NA	NA	NA
1_FANTOM	chr17	31203505	31233746	+	AC084809.2	ENSG00000226377	lncRNA_divergent	0	NA	NA	NA	NA	NA	NA	NA	NA	NA	NA	NA	NA	NA
2_ensembl	chr17	31232680	31233602	+	AC084809.3	ENSG00000236377	lnclincRNA	0	NA	NA	NA	NA	NA	NA	NA	NA	NA	NA	NA	NA	NA
1_FANTOM	chr17	31279744	31281031	+	CATG00000031126.1	CATG00000031126	lncRNA_intergenic	0	NA	NA	NA	NA	NA	NA	NA	NA	NA	NA	NA	NA	NA
1_FANTOM	chr17	31836614	31953309	+	RP11-31I22.3	ENSG00000265125	lncRNA_sense_intronic	0	NA	NA	NA	NA	NA	NA	NA	NA	NA	NA	NA	NA	NA
1_FANTOM	chr17	31910046	32061890	+	CATG00000031130.1	CATG00000031130	lncRNA_antisense	0	NA	NA	NA	NA	NA	NA	NA	NA	NA	NA	NA	NA	NA
2_ensembl	chr17	31954046	31962076	+	RP11-31I22.2	ENSG00000265115	antisense	0	NA	NA	NA	NA	NA	NA	NA	NA	NA	NA	NA	NA	NA
1_FANTOM	chr17	32164881	32311341	-	RP11-17M24.1	ENSG00000265356	lncRNA_sense_intronic	2	0	0	0	0	0	0	0	0	0	0	0	0	2
1_FANTOM	chr17	32258088	32264624	+	CATG00000031141.1	CATG00000031141	lncRNA_antisense	0	NA	NA	NA	NA	NA	NA	NA	NA	NA	NA	NA	NA	NA
1_FANTOM	chr17	32350995	32366923	-	TLK2P1	ENSG00000226049	pseudogene	0	NA	NA	NA	NA	NA	NA	NA	NA	NA	NA	NA	NA	NA
1_FANTOM	chr17	32366251	32367028	+	CATG00000031143.1	CATG00000031143	lncRNA_divergent	0	NA	NA	NA	NA	NA	NA	NA	NA	NA	NA	NA	NA	NA
1_FANTOM	chr17	32390758	32396195	-	CATG00000033437.1	CATG00000033437	lncRNA_sense_intronic	0	NA	NA	NA	NA	NA	NA	NA	NA	NA	NA	NA	NA	NA
1_FANTOM	chr17	32409890	32623595	+	CATG00000031144.1	CATG00000031144	lncRNA_intergenic	1	0	0	0	0	0	0	0	0	0	0	0	1	0
2_ensembl	chr17	32469966	32474066	+	CTC-304I17.2	ENSG00000264791	antisense	0	NA	NA	NA	NA	NA	NA	NA	NA	NA	NA	NA	NA	NA
1_FANTOM	chr17	32482216	32495470	+	CATG00000031145.1	CATG00000031145	uncertain_coding	0	NA	NA	NA	NA	NA	NA	NA	NA	NA	NA	NA	NA	NA
1_FANTOM	chr17	32496391	32579626	-	RP11-215E13.1	ENSG00000261156	lncRNA_divergent	1	0	0	0	0	0	0	0	0	0	0	0	1	0
2_ensembl	chr17	33164890	33186065	-	RP11-642M2.1	ENSG00000264622	lnclincRNA	0	NA	NA	NA	NA	NA	NA	NA	NA	NA	NA	NA	NA	NA
1_FANTOM	chr17	33217249	33217578	+	CATG00000031172.1	CATG00000031172	lncRNA_intergenic	0	NA	NA	NA	NA	NA	NA	NA	NA	NA	NA	NA	NA	NA
1_FANTOM	chr17	33332288	33336762	+	RP5-837J1.2	ENSG00000224113	lncRNA_antisense	0	NA	NA	NA	NA	NA	NA	NA	NA	NA	NA	NA	NA	NA
1_FANTOM	chr17	33338634	33342571	+	CATG00000031175.1	CATG00000031175	lncRNA_antisense	0	NA	NA	NA	NA	NA	NA	NA	NA	NA	NA	NA	NA	NA
2_ensembl	chr17	33491262	33494031	-	RP11-799D4.3	ENSG00000267782	antisense	0	NA	NA	NA	NA	NA	NA	NA	NA	NA	NA	NA	NA	NA
1_FANTOM	chr17	33513280	33516470	-	CATG00000033481.1	CATG00000033481	lncRNA_antisense	0	NA	NA	NA	NA	NA	NA	NA	NA	NA	NA	NA	NA	NA
1_FANTOM	chr17	33515507	33518623	+	RP11-799D4.2	ENSG00000266981	lncRNA_intergenic	0	NA	NA	NA	NA	NA	NA	NA	NA	NA	NA	NA	NA	NA
1_FANTOM	chr17	33554675	33572319	-	RP11-799D4.4	ENSG00000266947	lncRNA_divergent	0	NA	NA	NA	NA	NA	NA	NA	NA	NA	NA	NA	NA	NA
1_FANTOM	chr17	33640515	33671377	+	RP11-47L3.1	ENSG00000267364	lncRNA_intergenic	0	NA	NA	NA	NA	NA	NA	NA	NA	NA	NA	NA	NA	NA
1_FANTOM	chr17	33733967	33734865	-	RP11-686D22.3	ENSG00000267648	pseudogene	0	NA	NA	NA	NA	NA	NA	NA	NA	NA	NA	NA	NA	NA
1_FANTOM	chr17	33863894	33881776	+	CATG00000031189.1	CATG00000031189	lncRNA_divergent	0	NA	NA	NA	NA	NA	NA	NA	NA	NA	NA	NA	NA	NA
1_FANTOM	chr17	33867058	33867834	-	RP11-1094M14.10	ENSG00000267035	lncRNA_intergenic	0	NA	NA	NA	NA	NA	NA	NA	NA	NA	NA	NA	NA	NA
1_FANTOM	chr17	34079732	34081140	+	CATG00000031195.1	CATG00000031195	lncRNA_divergent	0	NA	NA	NA	NA	NA	NA	NA	NA	NA	NA	NA	NA	NA
1_FANTOM	chr17	34125406	34136289	-	AC015849.12	ENSG00000267578	lncRNA_divergent	0	NA	NA	NA	NA	NA	NA	NA	NA	NA	NA	NA	NA	NA
2_ensembl	chr17	34143721	34157297	-	AC015849.19	ENSG00000267025	antisense	0	NA	NA	NA	NA	NA	NA	NA	NA	NA	NA	NA	NA	NA
1_FANTOM	chr17	34144725	34150717	+	AC015849.13	ENSG00000267347	sense_overlap_RNA	0	NA	NA	NA	NA	NA	NA	NA	NA	NA	NA	NA	NA	NA
1_FANTOM	chr17	34148230	34160931	-	CATG00000033495.1	CATG00000033495	lncRNA_antisense	0	NA	NA	NA	NA	NA	NA	NA	NA	NA	NA	NA	NA	NA
2_ensembl	chr17	34188097	34188570	-	AC015849.14	ENSG00000267326	pseudogene	0	NA	NA	NA	NA	NA	NA	NA	NA	NA	NA	NA	NA	NA
1_FANTOM	chr17	34195940	34289777	+	AC015849.2	ENSG00000237805	lncRNA_divergent	0	NA	NA	NA	NA	NA	NA	NA	NA	NA	NA	NA	NA	NA
1_FANTOM	chr17	34198500	34199423	+	CATG00000031197.1	CATG00000031197	lncRNA_divergent	0	NA	NA	NA	NA	NA	NA	NA	NA	NA	NA	NA	NA	NA
1_FANTOM	chr17	34216160	34238017	-	AC015849.16	ENSG00000266999	lncRNA_intergenic	0	NA	NA	NA	NA	NA	NA	NA	NA	NA	NA	NA	NA	NA
1_FANTOM	chr17	34239639	34245018	-	LRRC37A9P	ENSG00000266972	pseudogene	0	NA	NA	NA	NA	NA	NA	NA	NA	NA	NA	NA	NA	NA
1_FANTOM	chr17	34391632	34431917	+	AC069363.1	ENSG00000224298	lncRNA_intergenic	0	NA	NA	NA	NA	NA	NA	NA	NA	NA	NA	NA	NA	NA
1_FANTOM	chr17	34408267	34409967	-	CATG00000033503.1	CATG00000033503	lncRNA_intergenic	0	NA	NA	NA	NA	NA	NA	NA	NA	NA	NA	NA	NA	NA
1_FANTOM	chr17	34424463	34476996	-	CATG00000033505.1	CATG00000033505	lncRNA_intergenic	0	NA	NA	NA	NA	NA	NA	NA	NA	NA	NA	NA	NA	NA
1_FANTOM	chr17	34443456	34504867	+	CTB-91J4.1	ENSG00000267118	lncRNA_intergenic	0	NA	NA	NA	NA	NA	NA	NA	NA	NA	NA	NA	NA	NA
1_FANTOM	chr17	34831660	34842368	-	CATG00000033514.1	CATG00000033514	lncRNA_divergent	0	NA	NA	NA	NA	NA	NA	NA	NA	NA	NA	NA	NA	NA
1_FANTOM	chr17	35014119	35106138	+	CTD-3194G12.2	ENSG00000267785	lncRNA_intergenic	0	NA	NA	NA	NA	NA	NA	NA	NA	NA	NA	NA	NA	NA
1_FANTOM	chr17	35218935	35295767	-	RP11-445F12.1	ENSG00000255509	lncRNA_divergent	0	NA	NA	NA	NA	NA	NA	NA	NA	NA	NA	NA	NA	NA
1_FANTOM	chr17	35325601	35343932	+	RP11-333J10.2	ENSG00000267306	lncRNA_sense_intronic	0	NA	NA	NA	NA	NA	NA	NA	NA	NA	NA	NA	NA	NA
2_ensembl	chr17	35402760	35410075	-	CTC-268N12.2	ENSG00000266895	antisense	0	NA	NA	NA	NA	NA	NA	NA	NA	NA	NA	NA	NA	NA
2_ensembl	chr17	35768023	35768681	-	RP11-378E13.4	ENSG00000267613	antisense	0	NA	NA	NA	NA	NA	NA	NA	NA	NA	NA	NA	NA	NA
2_ensembl	chr17	35814273	35815033	+	CTC-421K24.1	ENSG00000267562	pseudogene	0	NA	NA	NA	NA	NA	NA	NA	NA	NA	NA	NA	NA	NA
1_FANTOM	chr17	35845976	35849789	-	CATG00000033539.1	CATG00000033539	lncRNA_divergent	0	NA	NA	NA	NA	NA	NA	NA	NA	NA	NA	NA	NA	NA
1_FANTOM	chr17	35969609	35973886	+	RP11-697E22.1	ENSG00000267542	lncRNA_divergent	0	NA	NA	NA	NA	NA	NA	NA	NA	NA	NA	NA	NA	NA
1_FANTOM	chr17	36002967	36049795	+	RP11-697E22.2	ENSG00000267668	lncRNA_divergent	2	0	0	0	0	0	0	0	0	0	0	0	0	2
1_FANTOM	chr17	36004418	36015823	+	RP11-697E22.3	ENSG00000267380	lncRNA_sense_intronic	0	NA	NA	NA	NA	NA	NA	NA	NA	NA	NA	NA	NA	NA
1_FANTOM	chr17	36059561	36071158	+	CATG00000031230.1	CATG00000031230	lncRNA_antisense	1	0	0	0	0	0	1	0	0	0	0	0	0	0
1_FANTOM	chr17	36134618	36217684	+	CATG00000031233.1	CATG00000031233	lncRNA_intergenic	0	NA	NA	NA	NA	NA	NA	NA	NA	NA	NA	NA	NA	NA
2_ensembl	chr17	36158869	36162759	-	AC091199.1	ENSG00000237184	lnclincRNA	0	NA	NA	NA	NA	NA	NA	NA	NA	NA	NA	NA	NA	NA
1_FANTOM	chr17	36181123	36244330	-	RP11-115K3.2	ENSG00000267671	pseudogene	0	NA	NA	NA	NA	NA	NA	NA	NA	NA	NA	NA	NA	NA
1_FANTOM	chr17	36443036	36452906	-	CATG00000033544.1	CATG00000033544	lncRNA_divergent	0	NA	NA	NA	NA	NA	NA	NA	NA	NA	NA	NA	NA	NA
1_FANTOM	chr17	36555259	36561844	-	CATG00000033545.1	CATG00000033545	lncRNA_intergenic	0	NA	NA	NA	NA	NA	NA	NA	NA	NA	NA	NA	NA	NA
1_FANTOM	chr17	36577100	36583805	+	CATG00000031245.1	CATG00000031245	lncRNA_intergenic	0	NA	NA	NA	NA	NA	NA	NA	NA	NA	NA	NA	NA	NA
2_ensembl	chr17	36777453	36777733	-	RN7SL102P	ENSG00000265081	misc_RNA	0	NA	NA	NA	NA	NA	NA	NA	NA	NA	NA	NA	NA	NA
1_FANTOM	chr17	36831326	36832992	+	CATG00000031261.1	CATG00000031261	lncRNA_divergent	0	NA	NA	NA	NA	NA	NA	NA	NA	NA	NA	NA	NA	NA
1_FANTOM	chr17	36837381	36862361	-	CTB-58E17.3	ENSG00000266040	lncRNA_divergent	0	NA	NA	NA	NA	NA	NA	NA	NA	NA	NA	NA	NA	NA
1_FANTOM	chr17	36852413	36853525	-	CATG00000033555.1	CATG00000033555	lncRNA_intergenic	0	NA	NA	NA	NA	NA	NA	NA	NA	NA	NA	NA	NA	NA
1_FANTOM	chr17	36857397	36861065	+	CTB-58E17.1	ENSG00000261005	lncRNA_intergenic	0	NA	NA	NA	NA	NA	NA	NA	NA	NA	NA	NA	NA	NA
2_ensembl	chr17	36888055	36888173	-	RNA5SP440	ENSG00000200115	rRNA	0	NA	NA	NA	NA	NA	NA	NA	NA	NA	NA	NA	NA	NA
1_FANTOM	chr17	36981673	36982145	+	MIR4727	ENSG00000263791	small_RNA	0	NA	NA	NA	NA	NA	NA	NA	NA	NA	NA	NA	NA	NA
1_FANTOM	chr17	36997514	37004117	+	CATG00000031272.1	CATG00000031272	lncRNA_divergent	0	NA	NA	NA	NA	NA	NA	NA	NA	NA	NA	NA	NA	NA
1_FANTOM	chr17	37010141	37011923	+	RPS20P35	ENSG00000244086	pseudogene	0	NA	NA	NA	NA	NA	NA	NA	NA	NA	NA	NA	NA	NA
1_FANTOM	chr17	37017698	37026087	-	CATG00000033563.1	CATG00000033563	lncRNA_divergent	0	NA	NA	NA	NA	NA	NA	NA	NA	NA	NA	NA	NA	NA
1_FANTOM	chr17	37058650	37070040	+	CATG00000031279.1	CATG00000031279	lncRNA_sense_intronic	0	NA	NA	NA	NA	NA	NA	NA	NA	NA	NA	NA	NA	NA
1_FANTOM	chr17	37081867	37085691	+	LINC00672	ENSG00000263874	lncRNA_intergenic	0	NA	NA	NA	NA	NA	NA	NA	NA	NA	NA	NA	NA	NA
1_FANTOM	chr17	37155844	37183958	-	CATG00000033565.1	CATG00000033565	lncRNA_divergent	0	NA	NA	NA	NA	NA	NA	NA	NA	NA	NA	NA	NA	NA
2_ensembl	chr17	37159501	37169285	-	RP1-56K13.5	ENSG00000266588	lnclincRNA	0	NA	NA	NA	NA	NA	NA	NA	NA	NA	NA	NA	NA	NA
1_FANTOM	chr17	37183527	37210174	+	LRRC37A11P	ENSG00000214553	pseudogene	0	NA	NA	NA	NA	NA	NA	NA	NA	NA	NA	NA	NA	NA
1_FANTOM	chr17	37213272	37268492	+	CTD-2206N4.4	ENSG00000263818	pseudogene	0	NA	NA	NA	NA	NA	NA	NA	NA	NA	NA	NA	NA	NA
1_FANTOM	chr17	37329754	37340535	+	RP5-906A24.2	ENSG00000266101	lncRNA_antisense	0	NA	NA	NA	NA	NA	NA	NA	NA	NA	NA	NA	NA	NA
1_FANTOM	chr17	37354009	37355627	+	CATG00000031285.1	CATG00000031285	lncRNA_divergent	0	NA	NA	NA	NA	NA	NA	NA	NA	NA	NA	NA	NA	NA
1_FANTOM	chr17	37362072	37366072	-	CATG00000033569.1	CATG00000033569	lncRNA_intergenic	0	NA	NA	NA	NA	NA	NA	NA	NA	NA	NA	NA	NA	NA
1_FANTOM	chr17	37394023	37418068	+	RP11-690G19.4	ENSG00000265460	pseudogene	0	NA	NA	NA	NA	NA	NA	NA	NA	NA	NA	NA	NA	NA
1_FANTOM	chr17	37702275	37705206	-	CATG00000033579.1	CATG00000033579	lncRNA_antisense	0	NA	NA	NA	NA	NA	NA	NA	NA	NA	NA	NA	NA	NA
1_FANTOM	chr17	37760081	37779411	+	CATG00000031295.1	CATG00000031295	uncertain_coding	0	NA	NA	NA	NA	NA	NA	NA	NA	NA	NA	NA	NA	NA
1_FANTOM	chr17	37910866	37913238	+	CATG00000031299.1	CATG00000031299	lncRNA_intergenic	0	NA	NA	NA	NA	NA	NA	NA	NA	NA	NA	NA	NA	NA
1_FANTOM	chr17	37923490	37925192	-	CATG00000033598.1	CATG00000033598	sense_overlap_RNA	0	NA	NA	NA	NA	NA	NA	NA	NA	NA	NA	NA	NA	NA
2_ensembl	chr17	37991290	37992333	-	KRT8P34	ENSG00000264663	pseudogene	0	NA	NA	NA	NA	NA	NA	NA	NA	NA	NA	NA	NA	NA
1_FANTOM	chr17	38083193	38096062	+	RP11-387H17.4	ENSG00000264968	lncRNA_divergent	0	NA	NA	NA	NA	NA	NA	NA	NA	NA	NA	NA	NA	NA
1_FANTOM	chr17	38108120	38109045	-	CATG00000033613.1	CATG00000033613	lncRNA_intergenic	0	NA	NA	NA	NA	NA	NA	NA	NA	NA	NA	NA	NA	NA
1_FANTOM	chr17	38135418	38136692	-	CATG00000033614.1	CATG00000033614	lncRNA_divergent	0	NA	NA	NA	NA	NA	NA	NA	NA	NA	NA	NA	NA	NA
1_FANTOM	chr17	38145846	38154211	-	CATG00000033615.1	CATG00000033615	lncRNA_antisense	0	NA	NA	NA	NA	NA	NA	NA	NA	NA	NA	NA	NA	NA
1_FANTOM	chr17	38164221	38173971	-	RP11-387H17.6	ENSG00000265799	lncRNA_intergenic	0	NA	NA	NA	NA	NA	NA	NA	NA	NA	NA	NA	NA	NA
1_FANTOM	chr17	38168594	38170012	+	CATG00000031307.1	CATG00000031307	lncRNA_intergenic	0	NA	NA	NA	NA	NA	NA	NA	NA	NA	NA	NA	NA	NA
1_FANTOM	chr17	38263804	38279594	-	CATG00000033617.1	CATG00000033617	uncertain_coding	0	NA	NA	NA	NA	NA	NA	NA	NA	NA	NA	NA	NA	NA
1_FANTOM	chr17	38295392	38296437	-	CATG00000033626.1	CATG00000033626	lncRNA_divergent	0	NA	NA	NA	NA	NA	NA	NA	NA	NA	NA	NA	NA	NA
1_FANTOM	chr17	38300935	38313361	+	AC068669.1	ENSG00000221555	small_RNA	0	NA	NA	NA	NA	NA	NA	NA	NA	NA	NA	NA	NA	NA
1_FANTOM	chr17	38533093	38533952	+	CATG00000031319.1	CATG00000031319	lncRNA_intergenic	0	NA	NA	NA	NA	NA	NA	NA	NA	NA	NA	NA	NA	NA
1_FANTOM	chr17	38596218	38609354	-	CATG00000033637.1	CATG00000033637	lncRNA_divergent	0	NA	NA	NA	NA	NA	NA	NA	NA	NA	NA	NA	NA	NA
1_FANTOM	chr17	38685453	38777551	+	CATG00000031336.1	CATG00000031336	uncertain_coding	0	NA	NA	NA	NA	NA	NA	NA	NA	NA	NA	NA	NA	NA
1_FANTOM	chr17	38768658	38771557	-	CATG00000033649.1	CATG00000033649	lncRNA_intergenic	0	NA	NA	NA	NA	NA	NA	NA	NA	NA	NA	NA	NA	NA
1_FANTOM	chr17	38804289	38810190	+	CATG00000031345.1	CATG00000031345	lncRNA_divergent	0	NA	NA	NA	NA	NA	NA	NA	NA	NA	NA	NA	NA	NA
1_FANTOM	chr17	38827831	38858068	+	CATG00000031346.1	CATG00000031346	lncRNA_intergenic	0	NA	NA	NA	NA	NA	NA	NA	NA	NA	NA	NA	NA	NA
2_ensembl	chr17	38843290	38845612	-	AC090283.3	ENSG00000224244	pseudogene	0	NA	NA	NA	NA	NA	NA	NA	NA	NA	NA	NA	NA	NA
1_FANTOM	chr17	38873484	38876331	-	KRT223P	ENSG00000229028	pseudogene	0	NA	NA	NA	NA	NA	NA	NA	NA	NA	NA	NA	NA	NA
2_ensembl	chr17	38959996	38965548	+	RP11-605F20.1	ENSG00000264488	lnclincRNA	0	NA	NA	NA	NA	NA	NA	NA	NA	NA	NA	NA	NA	NA
1_FANTOM	chr17	39007054	39019534	+	RP5-1110E20.1	ENSG00000265359	lncRNA_intergenic	0	NA	NA	NA	NA	NA	NA	NA	NA	NA	NA	NA	NA	NA
1_FANTOM	chr17	39056451	39132184	+	AC004231.2	ENSG00000234477	lncRNA_intergenic	0	NA	NA	NA	NA	NA	NA	NA	NA	NA	NA	NA	NA	NA
1_FANTOM	chr17	39110403	39111395	+	CATG00000031362.1	CATG00000031362	lncRNA_sense_intronic	0	NA	NA	NA	NA	NA	NA	NA	NA	NA	NA	NA	NA	NA
2_ensembl	chr17	39160733	39161012	-	KRTAP3-4P	ENSG00000226776	pseudogene	0	NA	NA	NA	NA	NA	NA	NA	NA	NA	NA	NA	NA	NA
1_FANTOM	chr17	39196026	39217781	+	CATG00000031366.1	CATG00000031366	uncertain_coding	0	NA	NA	NA	NA	NA	NA	NA	NA	NA	NA	NA	NA	NA
1_FANTOM	chr17	39244484	39252388	+	CATG00000031367.1	CATG00000031367	lncRNA_intergenic	2	0	0	0	0	0	0	0	0	0	0	0	0	2
1_FANTOM	chr17	39264517	39443622	+	CATG00000031368.1	CATG00000031368	lncRNA_intergenic	1	0	0	0	0	0	0	0	0	0	0	0	0	1
2_ensembl	chr17	39436856	39437062	+	KRTAP9-10P	ENSG00000237183	pseudogene	0	NA	NA	NA	NA	NA	NA	NA	NA	NA	NA	NA	NA	NA
1_FANTOM	chr17	39465029	39465499	+	CATG00000031370.1	CATG00000031370	lncRNA_divergent	0	NA	NA	NA	NA	NA	NA	NA	NA	NA	NA	NA	NA	NA
2_ensembl	chr17	39479679	39485797	+	TBC1D3P7	ENSG00000233014	pseudogene	0	NA	NA	NA	NA	NA	NA	NA	NA	NA	NA	NA	NA	NA
2_ensembl	chr17	39490884	39491985	+	AC003958.6	ENSG00000108516	pseudogene	0	NA	NA	NA	NA	NA	NA	NA	NA	NA	NA	NA	NA	NA
1_FANTOM	chr17	39494732	39495285	-	CATG00000033664.1	CATG00000033664	lncRNA_intergenic	0	NA	NA	NA	NA	NA	NA	NA	NA	NA	NA	NA	NA	NA
1_FANTOM	chr17	39550339	39634289	+	AC003958.2	ENSG00000234859	lncRNA_intergenic	0	NA	NA	NA	NA	NA	NA	NA	NA	NA	NA	NA	NA	NA
2_ensembl	chr17	39562764	39568027	-	KRT41P	ENSG00000225438	pseudogene	0	NA	NA	NA	NA	NA	NA	NA	NA	NA	NA	NA	NA	NA
2_ensembl	chr17	39604435	39610307	-	KRT43P	ENSG00000236473	pseudogene	0	NA	NA	NA	NA	NA	NA	NA	NA	NA	NA	NA	NA	NA
1_FANTOM	chr17	39624210	39624398	+	RNU2-32P	ENSG00000223125	small_RNA	0	NA	NA	NA	NA	NA	NA	NA	NA	NA	NA	NA	NA	NA
1_FANTOM	chr17	39803531	39835312	-	CATG00000033674.1	CATG00000033674	uncertain_coding	0	NA	NA	NA	NA	NA	NA	NA	NA	NA	NA	NA	NA	NA
1_FANTOM	chr17	39821804	39824995	+	CATG00000031397.1	CATG00000031397	lncRNA_antisense	0	NA	NA	NA	NA	NA	NA	NA	NA	NA	NA	NA	NA	NA
1_FANTOM	chr17	39942453	39945091	+	CATG00000031400.1	CATG00000031400	lncRNA_divergent	0	NA	NA	NA	NA	NA	NA	NA	NA	NA	NA	NA	NA	NA
1_FANTOM	chr17	39949249	39950713	+	CATG00000031401.1	CATG00000031401	uncertain_coding	0	NA	NA	NA	NA	NA	NA	NA	NA	NA	NA	NA	NA	NA
1_FANTOM	chr17	39976413	39979462	-	CATG00000033678.1	CATG00000033678	lncRNA_divergent	0	NA	NA	NA	NA	NA	NA	NA	NA	NA	NA	NA	NA	NA
1_FANTOM	chr17	39980877	39981598	+	CATG00000031402.1	CATG00000031402	lncRNA_intergenic	0	NA	NA	NA	NA	NA	NA	NA	NA	NA	NA	NA	NA	NA
2_ensembl	chr17	39993316	39993580	-	RN7SL871P	ENSG00000263830	misc_RNA	0	NA	NA	NA	NA	NA	NA	NA	NA	NA	NA	NA	NA	NA
1_FANTOM	chr17	40004770	40007850	-	RP11-156E6.1	ENSG00000259623	lncRNA_intergenic	0	NA	NA	NA	NA	NA	NA	NA	NA	NA	NA	NA	NA	NA
1_FANTOM	chr17	40072241	40073386	-	CATG00000033683.1	CATG00000033683	sense_overlap_RNA	0	NA	NA	NA	NA	NA	NA	NA	NA	NA	NA	NA	NA	NA
1_FANTOM	chr17	40086882	40118387	+	TTC25	ENSG00000204815	lncRNA_divergent	0	NA	NA	NA	NA	NA	NA	NA	NA	NA	NA	NA	NA	NA
1_FANTOM	chr17	40130755	40131674	-	CATG00000033685.1	CATG00000033685	lncRNA_sense_intronic	0	NA	NA	NA	NA	NA	NA	NA	NA	NA	NA	NA	NA	NA
1_FANTOM	chr17	40428514	40429690	+	CATG00000031416.1	CATG00000031416	lncRNA_divergent	0	NA	NA	NA	NA	NA	NA	NA	NA	NA	NA	NA	NA	NA
1_FANTOM	chr17	40575417	40594029	+	CATG00000031420.1	CATG00000031420	lncRNA_divergent	0	NA	NA	NA	NA	NA	NA	NA	NA	NA	NA	NA	NA	NA
2_ensembl	chr17	40646791	40646848	+	MIR548AT	ENSG00000264314	miRNA	0	NA	NA	NA	NA	NA	NA	NA	NA	NA	NA	NA	NA	NA
1_FANTOM	chr17	40684040	40724513	+	RP11-400F19.8	ENSG00000266929	lncRNA_intergenic	0	NA	NA	NA	NA	NA	NA	NA	NA	NA	NA	NA	NA	NA
1_FANTOM	chr17	40684151	40688154	-	CATG00000033695.1	CATG00000033695	lncRNA_divergent	0	NA	NA	NA	NA	NA	NA	NA	NA	NA	NA	NA	NA	NA
1_FANTOM	chr17	40696573	40714045	-	RP11-400F19.6	ENSG00000266962	lncRNA_divergent	0	NA	NA	NA	NA	NA	NA	NA	NA	NA	NA	NA	NA	NA
1_FANTOM	chr17	40698771	40700724	+	HSD17B1P1	ENSG00000108785	pseudogene	0	NA	NA	NA	NA	NA	NA	NA	NA	NA	NA	NA	NA	NA
1_FANTOM	chr17	40831684	40834309	+	CTD-3193K9.4	ENSG00000267042	lncRNA_divergent	0	NA	NA	NA	NA	NA	NA	NA	NA	NA	NA	NA	NA	NA
1_FANTOM	chr17	40849041	40850768	-	CTD-3193K9.3	ENSG00000267765	lncRNA_antisense	0	NA	NA	NA	NA	NA	NA	NA	NA	NA	NA	NA	NA	NA
1_FANTOM	chr17	40903307	40914908	-	RAMP2-AS1	ENSG00000197291	lncRNA_divergent	0	NA	NA	NA	NA	NA	NA	NA	NA	NA	NA	NA	NA	NA
1_FANTOM	chr17	40904898	40905927	-	HMGN2P15	ENSG00000214578	pseudogene	0	NA	NA	NA	NA	NA	NA	NA	NA	NA	NA	NA	NA	NA
1_FANTOM	chr17	41116532	41118960	+	CATG00000031439.1	CATG00000031439	lncRNA_divergent	0	NA	NA	NA	NA	NA	NA	NA	NA	NA	NA	NA	NA	NA
1_FANTOM	chr17	41177924	41188236	-	CATG00000033720.1	CATG00000033720	lncRNA_antisense	0	NA	NA	NA	NA	NA	NA	NA	NA	NA	NA	NA	NA	NA
1_FANTOM	chr17	41181176	41184051	+	CTD-3199J23.4	ENSG00000267267	sense_overlap_RNA	0	NA	NA	NA	NA	NA	NA	NA	NA	NA	NA	NA	NA	NA
2_ensembl	chr17	41231319	41231797	+	RPL21P4	ENSG00000240828	pseudogene	0	NA	NA	NA	NA	NA	NA	NA	NA	NA	NA	NA	NA	NA
1_FANTOM	chr17	41277607	41305996	+	NBR2	ENSG00000198496	pseudogene	0	NA	NA	NA	NA	NA	NA	NA	NA	NA	NA	NA	NA	NA
1_FANTOM	chr17	41300388	41324024	-	RP11-242D8.1	ENSG00000267002	lncRNA_divergent	0	NA	NA	NA	NA	NA	NA	NA	NA	NA	NA	NA	NA	NA
1_FANTOM	chr17	41368039	41380674	-	LINC00854	ENSG00000236383	lncRNA_divergent	0	NA	NA	NA	NA	NA	NA	NA	NA	NA	NA	NA	NA	NA
1_FANTOM	chr17	41391526	41466841	-	LINC00910	ENSG00000188825	lncRNA_intergenic	0	NA	NA	NA	NA	NA	NA	NA	NA	NA	NA	NA	NA	NA
1_FANTOM	chr17	41393272	41459029	+	CATG00000031446.1	CATG00000031446	lncRNA_intergenic	0	NA	NA	NA	NA	NA	NA	NA	NA	NA	NA	NA	NA	NA
2_ensembl	chr17	41473361	41473459	-	RNU6-1137P	ENSG00000252882	snRNA	0	NA	NA	NA	NA	NA	NA	NA	NA	NA	NA	NA	NA	NA
1_FANTOM	chr17	41512661	41529644	+	MIR2117	ENSG00000267151	lncRNA_intergenic	0	NA	NA	NA	NA	NA	NA	NA	NA	NA	NA	NA	NA	NA
1_FANTOM	chr17	41522184	41522981	+	RNU6-406P	ENSG00000252279	small_RNA	0	NA	NA	NA	NA	NA	NA	NA	NA	NA	NA	NA	NA	NA
1_FANTOM	chr17	41622159	41687706	+	RP11-392O1.4	ENSG00000267747	lncRNA_divergent	0	NA	NA	NA	NA	NA	NA	NA	NA	NA	NA	NA	NA	NA
1_FANTOM	chr17	41718836	41787833	+	CATG00000031460.1	CATG00000031460	uncertain_coding	0	NA	NA	NA	NA	NA	NA	NA	NA	NA	NA	NA	NA	NA
2_ensembl	chr17	41757641	41783252	+	CTC-501O10.1	ENSG00000267440	lnclincRNA	0	NA	NA	NA	NA	NA	NA	NA	NA	NA	NA	NA	NA	NA
1_FANTOM	chr17	41768536	41778913	-	CATG00000033733.1	CATG00000033733	lncRNA_intergenic	0	NA	NA	NA	NA	NA	NA	NA	NA	NA	NA	NA	NA	NA
1_FANTOM	chr17	41794453	41799092	-	RP11-209M4.1	ENSG00000267253	pseudogene	0	NA	NA	NA	NA	NA	NA	NA	NA	NA	NA	NA	NA	NA
1_FANTOM	chr17	41797121	41804721	+	CATG00000031463.1	CATG00000031463	lncRNA_divergent	0	NA	NA	NA	NA	NA	NA	NA	NA	NA	NA	NA	NA	NA
1_FANTOM	chr17	41820067	41827744	-	CATG00000033735.1	CATG00000033735	lncRNA_intergenic	0	NA	NA	NA	NA	NA	NA	NA	NA	NA	NA	NA	NA	NA
1_FANTOM	chr17	41859515	41862062	-	RP5-905N1.2	ENSG00000267604	lncRNA_antisense	0	NA	NA	NA	NA	NA	NA	NA	NA	NA	NA	NA	NA	NA
1_FANTOM	chr17	41927183	41938340	-	CATG00000033736.1	CATG00000033736	lncRNA_antisense	0	NA	NA	NA	NA	NA	NA	NA	NA	NA	NA	NA	NA	NA
1_FANTOM	chr17	41949667	41959646	+	CATG00000031467.1	CATG00000031467	lncRNA_antisense	0	NA	NA	NA	NA	NA	NA	NA	NA	NA	NA	NA	NA	NA
1_FANTOM	chr17	41991796	42010025	-	RP11-527L4.5	ENSG00000267166	lncRNA_intergenic	0	NA	NA	NA	NA	NA	NA	NA	NA	NA	NA	NA	NA	NA
1_FANTOM	chr17	42004966	42009990	+	RP11-527L4.6	ENSG00000267420	lncRNA_intergenic	0	NA	NA	NA	NA	NA	NA	NA	NA	NA	NA	NA	NA	NA
1_FANTOM	chr17	42091837	42100574	+	CATG00000031474.1	CATG00000031474	lncRNA_divergent	0	NA	NA	NA	NA	NA	NA	NA	NA	NA	NA	NA	NA	NA
1_FANTOM	chr17	42092467	42092641	+	CATG00000031475.1	CATG00000031475	short_ncRNA	0	NA	NA	NA	NA	NA	NA	NA	NA	NA	NA	NA	NA	NA
1_FANTOM	chr17	42141156	42144898	+	CATG00000031477.1	CATG00000031477	lncRNA_divergent	0	NA	NA	NA	NA	NA	NA	NA	NA	NA	NA	NA	NA	NA
1_FANTOM	chr17	42169546	42170396	+	CATG00000031479.1	CATG00000031479	lncRNA_divergent	0	NA	NA	NA	NA	NA	NA	NA	NA	NA	NA	NA	NA	NA
2_ensembl	chr17	42193280	42197963	+	RP11-546M21.6	ENSG00000267638	antisense	0	NA	NA	NA	NA	NA	NA	NA	NA	NA	NA	NA	NA	NA
2_ensembl	chr17	42213251	42213357	-	RNU6-131P	ENSG00000212446	snRNA	0	NA	NA	NA	NA	NA	NA	NA	NA	NA	NA	NA	NA	NA
1_FANTOM	chr17	42217703	42219158	-	CATG00000033740.1	CATG00000033740	lncRNA_divergent	0	NA	NA	NA	NA	NA	NA	NA	NA	NA	NA	NA	NA	NA
1_FANTOM	chr17	42240843	42264071	-	ASB16-AS1	ENSG00000267080	lncRNA_divergent	0	NA	NA	NA	NA	NA	NA	NA	NA	NA	NA	NA	NA	NA
1_FANTOM	chr17	42275913	42294077	+	CTB-175E5.7	ENSG00000267394	lncRNA_divergent	0	NA	NA	NA	NA	NA	NA	NA	NA	NA	NA	NA	NA	NA
1_FANTOM	chr17	42357359	42357874	+	CATG00000031490.1	CATG00000031490	lncRNA_intergenic	0	NA	NA	NA	NA	NA	NA	NA	NA	NA	NA	NA	NA	NA
1_FANTOM	chr17	42362160	42392865	-	AC003102.3	ENSG00000267750	lncRNA_divergent	0	NA	NA	NA	NA	NA	NA	NA	NA	NA	NA	NA	NA	NA
2_ensembl	chr17	42405981	42408830	+	RP5-1067M6.3	ENSG00000267211	lnclincRNA	0	NA	NA	NA	NA	NA	NA	NA	NA	NA	NA	NA	NA	NA
1_FANTOM	chr17	42447161	42606591	+	CATG00000031494.1	CATG00000031494	lncRNA_antisense	0	NA	NA	NA	NA	NA	NA	NA	NA	NA	NA	NA	NA	NA
1_FANTOM	chr17	42581085	42583974	+	CATG00000031498.1	CATG00000031498	lncRNA_divergent	0	NA	NA	NA	NA	NA	NA	NA	NA	NA	NA	NA	NA	NA
1_FANTOM	chr17	42646370	42652936	+	CATG00000031507.1	CATG00000031507	lncRNA_intergenic	0	NA	NA	NA	NA	NA	NA	NA	NA	NA	NA	NA	NA	NA
2_ensembl	chr17	42673714	42674712	+	RP11-1072C15.7	ENSG00000271222	pseudogene	0	NA	NA	NA	NA	NA	NA	NA	NA	NA	NA	NA	NA	NA
2_ensembl	chr17	42722779	42722958	+	RP11-1072C15.3	ENSG00000267384	pseudogene	0	NA	NA	NA	NA	NA	NA	NA	NA	NA	NA	NA	NA	NA
2_ensembl	chr17	42723732	42727717	-	RP11-1072C15.2	ENSG00000266979	lnclincRNA	0	NA	NA	NA	NA	NA	NA	NA	NA	NA	NA	NA	NA	NA
2_ensembl	chr17	42751057	42753625	-	RP11-1072C15.4	ENSG00000267160	antisense	0	NA	NA	NA	NA	NA	NA	NA	NA	NA	NA	NA	NA	NA
1_FANTOM	chr17	42797128	42797984	-	RP11-1072C15.1	ENSG00000240305	pseudogene	0	NA	NA	NA	NA	NA	NA	NA	NA	NA	NA	NA	NA	NA
1_FANTOM	chr17	42812491	42836861	-	CATG00000033768.1	CATG00000033768	lncRNA_antisense	0	NA	NA	NA	NA	NA	NA	NA	NA	NA	NA	NA	NA	NA
1_FANTOM	chr17	42849973	42853020	-	CATG00000033770.1	CATG00000033770	lncRNA_divergent	0	NA	NA	NA	NA	NA	NA	NA	NA	NA	NA	NA	NA	NA
1_FANTOM	chr17	42872115	42875122	-	CTC-296K1.4	ENSG00000267405	lncRNA_intergenic	0	NA	NA	NA	NA	NA	NA	NA	NA	NA	NA	NA	NA	NA
2_ensembl	chr17	42980529	42981914	-	AC015936.3	ENSG00000224911	antisense	0	NA	NA	NA	NA	NA	NA	NA	NA	NA	NA	NA	NA	NA
1_FANTOM	chr17	42987072	43002167	+	CATG00000031514.1	CATG00000031514	uncertain_coding	0	NA	NA	NA	NA	NA	NA	NA	NA	NA	NA	NA	NA	NA
2_ensembl	chr17	43059882	43060140	+	CTD-2534I21.9	ENSG00000267788	lnclincRNA	0	NA	NA	NA	NA	NA	NA	NA	NA	NA	NA	NA	NA	NA
1_FANTOM	chr17	43096313	43100638	+	CATG00000031521.1	CATG00000031521	lncRNA_divergent	1	0	0	0	0	0	0	0	0	0	0	0	0	1
1_FANTOM	chr17	43122208	43122830	-	CATG00000033782.1	CATG00000033782	sense_overlap_RNA	0	NA	NA	NA	NA	NA	NA	NA	NA	NA	NA	NA	NA	NA
1_FANTOM	chr17	43221895	43238971	-	AC002117.1	ENSG00000224505	lncRNA_divergent	0	NA	NA	NA	NA	NA	NA	NA	NA	NA	NA	NA	NA	NA
1_FANTOM	chr17	43245915	43250465	-	RP13-890H12.2	ENSG00000267288	lncRNA_divergent	0	NA	NA	NA	NA	NA	NA	NA	NA	NA	NA	NA	NA	NA
1_FANTOM	chr17	43268298	43300216	-	CTD-2020K17.1	ENSG00000267121	lncRNA_divergent	0	NA	NA	NA	NA	NA	NA	NA	NA	NA	NA	NA	NA	NA
1_FANTOM	chr17	43274141	43275258	-	CATG00000033786.1	CATG00000033786	sense_overlap_RNA	0	NA	NA	NA	NA	NA	NA	NA	NA	NA	NA	NA	NA	NA
1_FANTOM	chr17	43308416	43319137	-	CTD-2020K17.3	ENSG00000233175	lncRNA_divergent	0	NA	NA	NA	NA	NA	NA	NA	NA	NA	NA	NA	NA	NA
1_FANTOM	chr17	43320365	43332285	-	CTD-2020K17.4	ENSG00000233483	lncRNA_antisense	0	NA	NA	NA	NA	NA	NA	NA	NA	NA	NA	NA	NA	NA
1_FANTOM	chr17	43325301	43348948	+	MAP3K14-AS1	ENSG00000267278	lncRNA_intergenic	0	NA	NA	NA	NA	NA	NA	NA	NA	NA	NA	NA	NA	NA
1_FANTOM	chr17	43340199	43394383	-	MAP3K14	ENSG00000006062	lncRNA_intergenic	0	NA	NA	NA	NA	NA	NA	NA	NA	NA	NA	NA	NA	NA
1_FANTOM	chr17	43394712	43395356	+	CATG00000031532.1	CATG00000031532	lncRNA_intergenic	0	NA	NA	NA	NA	NA	NA	NA	NA	NA	NA	NA	NA	NA
2_ensembl	chr17	43448768	43449423	-	CTB-39G8.2	ENSG00000267446	lnclincRNA	0	NA	NA	NA	NA	NA	NA	NA	NA	NA	NA	NA	NA	NA
2_ensembl	chr17	43474298	43474843	+	CTB-39G8.3	ENSG00000267344	antisense	0	NA	NA	NA	NA	NA	NA	NA	NA	NA	NA	NA	NA	NA
1_FANTOM	chr17	43509124	43515446	+	CATG00000031540.1	CATG00000031540	uncertain_coding	0	NA	NA	NA	NA	NA	NA	NA	NA	NA	NA	NA	NA	NA
2_ensembl	chr17	43530210	43541431	+	AC091132.1	ENSG00000236234	antisense	0	NA	NA	NA	NA	NA	NA	NA	NA	NA	NA	NA	NA	NA
1_FANTOM	chr17	43580175	43663647	-	LRRC37A4P	ENSG00000214425	pseudogene	0	NA	NA	NA	NA	NA	NA	NA	NA	NA	NA	NA	NA	NA
2_ensembl	chr17	43580626	43612076	+	RP11-798G7.5	ENSG00000131484	antisense	0	NA	NA	NA	NA	NA	NA	NA	NA	NA	NA	NA	NA	NA
1_FANTOM	chr17	43661043	43661915	+	CATG00000031546.1	CATG00000031546	lncRNA_divergent	0	NA	NA	NA	NA	NA	NA	NA	NA	NA	NA	NA	NA	NA
1_FANTOM	chr17	43662579	43664295	+	DND1P1	ENSG00000264070	pseudogene	0	NA	NA	NA	NA	NA	NA	NA	NA	NA	NA	NA	NA	NA
2_ensembl	chr17	43678235	43679706	-	RP11-707O23.5	ENSG00000263503	pseudogene	0	NA	NA	NA	NA	NA	NA	NA	NA	NA	NA	NA	NA	NA
1_FANTOM	chr17	43697712	43729821	+	CRHR1-IT1	ENSG00000204650	pseudogene	0	NA	NA	NA	NA	NA	NA	NA	NA	NA	NA	NA	NA	NA
1_FANTOM	chr17	43699265	43893909	+	RP11-105N13.4	ENSG00000263715	lncRNA_sense_intronic	0	NA	NA	NA	NA	NA	NA	NA	NA	NA	NA	NA	NA	NA
1_FANTOM	chr17	43808638	43818024	-	CATG00000033801.1	CATG00000033801	lncRNA_antisense	0	NA	NA	NA	NA	NA	NA	NA	NA	NA	NA	NA	NA	NA
2_ensembl	chr17	43809069	43810343	-	RP11-293E1.2	ENSG00000265547	lnclincRNA	0	NA	NA	NA	NA	NA	NA	NA	NA	NA	NA	NA	NA	NA
2_ensembl	chr17	43810719	43812035	-	RP11-293E1.1	ENSG00000265964	lnclincRNA	0	NA	NA	NA	NA	NA	NA	NA	NA	NA	NA	NA	NA	NA
1_FANTOM	chr17	43921017	43972996	-	MAPT-AS1	ENSG00000264589	lncRNA_divergent	0	NA	NA	NA	NA	NA	NA	NA	NA	NA	NA	NA	NA	NA
1_FANTOM	chr17	43947978	43948324	-	CATG00000033804.1	CATG00000033804	sense_overlap_RNA	0	NA	NA	NA	NA	NA	NA	NA	NA	NA	NA	NA	NA	NA
1_FANTOM	chr17	43974295	43980947	+	CATG00000031558.1	CATG00000031558	lncRNA_sense_intronic	0	NA	NA	NA	NA	NA	NA	NA	NA	NA	NA	NA	NA	NA
1_FANTOM	chr17	43981780	44013328	-	CATG00000033807.1	CATG00000033807	lncRNA_antisense	0	NA	NA	NA	NA	NA	NA	NA	NA	NA	NA	NA	NA	NA
2_ensembl	chr17	43985036	43988145	-	RP11-669E14.4	ENSG00000262881	antisense	0	NA	NA	NA	NA	NA	NA	NA	NA	NA	NA	NA	NA	NA
1_FANTOM	chr17	44090651	44091670	-	CATG00000033811.1	CATG00000033811	lncRNA_antisense	0	NA	NA	NA	NA	NA	NA	NA	NA	NA	NA	NA	NA	NA
1_FANTOM	chr17	44099515	44102132	-	CATG00000033813.1	CATG00000033813	lncRNA_antisense	0	NA	NA	NA	NA	NA	NA	NA	NA	NA	NA	NA	NA	NA
2_ensembl	chr17	44112679	44113136	+	RP11-669E14.6	ENSG00000262372	antisense	0	NA	NA	NA	NA	NA	NA	NA	NA	NA	NA	NA	NA	NA
1_FANTOM	chr17	44202585	44211454	-	CATG00000033815.1	CATG00000033815	lncRNA_sense_intronic	0	NA	NA	NA	NA	NA	NA	NA	NA	NA	NA	NA	NA	NA
1_FANTOM	chr17	44213083	44217415	-	CATG00000033817.1	CATG00000033817	lncRNA_sense_intronic	0	NA	NA	NA	NA	NA	NA	NA	NA	NA	NA	NA	NA	NA
1_FANTOM	chr17	44270966	44274087	+	KANSL1-AS1	ENSG00000214401	lncRNA_divergent	0	NA	NA	NA	NA	NA	NA	NA	NA	NA	NA	NA	NA	NA
1_FANTOM	chr17	44274890	44275787	-	CATG00000033819.1	CATG00000033819	lncRNA_sense_intronic	0	NA	NA	NA	NA	NA	NA	NA	NA	NA	NA	NA	NA	NA
1_FANTOM	chr17	44289866	44293015	-	Y_RNA	ENSG00000238723	sense_overlap_RNA	0	NA	NA	NA	NA	NA	NA	NA	NA	NA	NA	NA	NA	NA
2_ensembl	chr17	44336917	44337972	-	RP11-259G18.3	ENSG00000262539	pseudogene	0	NA	NA	NA	NA	NA	NA	NA	NA	NA	NA	NA	NA	NA
1_FANTOM	chr17	44341621	44345030	-	CATG00000033823.1	CATG00000033823	lncRNA_divergent	0	NA	NA	NA	NA	NA	NA	NA	NA	NA	NA	NA	NA	NA
1_FANTOM	chr17	44343739	44370467	+	RP11-259G18.1	ENSG00000261575	pseudogene	0	NA	NA	NA	NA	NA	NA	NA	NA	NA	NA	NA	NA	NA
1_FANTOM	chr17	44581147	44633889	+	RP11-995C19.2	ENSG00000266497	pseudogene	0	NA	NA	NA	NA	NA	NA	NA	NA	NA	NA	NA	NA	NA
1_FANTOM	chr17	44798948	44799577	-	RPS7P11	ENSG00000213326	pseudogene	0	NA	NA	NA	NA	NA	NA	NA	NA	NA	NA	NA	NA	NA
1_FANTOM	chr17	44986793	44990143	-	RP11-63A1.2	ENSG00000262031	lncRNA_intergenic	0	NA	NA	NA	NA	NA	NA	NA	NA	NA	NA	NA	NA	NA
1_FANTOM	chr17	44991566	45000416	-	RP11-63A1.1	ENSG00000261886	lncRNA_divergent	0	NA	NA	NA	NA	NA	NA	NA	NA	NA	NA	NA	NA	NA
2_ensembl	chr17	44998490	44998615	+	RNU6ATAC3P	ENSG00000210709	snRNA	0	NA	NA	NA	NA	NA	NA	NA	NA	NA	NA	NA	NA	NA
1_FANTOM	chr17	45055897	45132887	+	LRRC37A17P	ENSG00000263142	pseudogene	0	NA	NA	NA	NA	NA	NA	NA	NA	NA	NA	NA	NA	NA
1_FANTOM	chr17	45061411	45177651	-	RP11-156P1.3	ENSG00000262879	lncRNA_antisense	0	NA	NA	NA	NA	NA	NA	NA	NA	NA	NA	NA	NA	NA
1_FANTOM	chr17	45133881	45134541	+	CATG00000031584.1	CATG00000031584	lncRNA_intergenic	0	NA	NA	NA	NA	NA	NA	NA	NA	NA	NA	NA	NA	NA
1_FANTOM	chr17	45147884	45154827	+	CATG00000031586.1	CATG00000031586	lncRNA_intergenic	0	NA	NA	NA	NA	NA	NA	NA	NA	NA	NA	NA	NA	NA
1_FANTOM	chr17	45239220	45258719	+	RP5-867C24.5	ENSG00000261872	lncRNA_divergent	0	NA	NA	NA	NA	NA	NA	NA	NA	NA	NA	NA	NA	NA
1_FANTOM	chr17	45379255	45401232	-	RP11-290H9.4	ENSG00000263293	lncRNA_divergent	0	NA	NA	NA	NA	NA	NA	NA	NA	NA	NA	NA	NA	NA
1_FANTOM	chr17	45457190	45569836	-	MRPL45P2	ENSG00000228782	pseudogene	0	NA	NA	NA	NA	NA	NA	NA	NA	NA	NA	NA	NA	NA
2_ensembl	chr17	45486688	45500892	-	CTD-2026D20.2	ENSG00000253347	antisense	0	NA	NA	NA	NA	NA	NA	NA	NA	NA	NA	NA	NA	NA
1_FANTOM	chr17	45570069	45571824	+	CATG00000031597.1	CATG00000031597	lncRNA_divergent	0	NA	NA	NA	NA	NA	NA	NA	NA	NA	NA	NA	NA	NA
1_FANTOM	chr17	45579551	45579872	+	CATG00000031598.1	CATG00000031598	lncRNA_intergenic	0	NA	NA	NA	NA	NA	NA	NA	NA	NA	NA	NA	NA	NA
1_FANTOM	chr17	45681226	45727488	-	RP11-580I16.2	ENSG00000263766	lncRNA_divergent	0	NA	NA	NA	NA	NA	NA	NA	NA	NA	NA	NA	NA	NA
1_FANTOM	chr17	45764181	45771817	-	CATG00000033856.1	CATG00000033856	lncRNA_divergent	0	NA	NA	NA	NA	NA	NA	NA	NA	NA	NA	NA	NA	NA
1_FANTOM	chr17	45784931	45786488	-	CATG00000033858.1	CATG00000033858	lncRNA_divergent	0	NA	NA	NA	NA	NA	NA	NA	NA	NA	NA	NA	NA	NA
1_FANTOM	chr17	45793053	45796220	-	CATG00000033860.1	CATG00000033860	lncRNA_intergenic	0	NA	NA	NA	NA	NA	NA	NA	NA	NA	NA	NA	NA	NA
1_FANTOM	chr17	45928406	45938109	+	CATG00000031616.1	CATG00000031616	lncRNA_divergent	0	NA	NA	NA	NA	NA	NA	NA	NA	NA	NA	NA	NA	NA
2_ensembl	chr17	45940708	45942556	+	RP11-6N17.1	ENSG00000264243	lnclincRNA	0	NA	NA	NA	NA	NA	NA	NA	NA	NA	NA	NA	NA	NA
2_ensembl	chr17	45956838	45959764	-	RP11-6N17.2	ENSG00000266821	lnclincRNA	0	NA	NA	NA	NA	NA	NA	NA	NA	NA	NA	NA	NA	NA
1_FANTOM	chr17	45958738	45974601	-	RP11-6N17.4	ENSG00000264920	lncRNA_divergent	0	NA	NA	NA	NA	NA	NA	NA	NA	NA	NA	NA	NA	NA
1_FANTOM	chr17	45974696	46018758	-	AC003665.1	ENSG00000234494	lncRNA_divergent	2	0	0	0	0	0	0	0	0	0	0	0	0	2
2_ensembl	chr17	46007048	46010472	-	RP11-6N17.3	ENSG00000266601	antisense	0	NA	NA	NA	NA	NA	NA	NA	NA	NA	NA	NA	NA	NA
1_FANTOM	chr17	46018807	46059247	+	RP11-6N17.9	ENSG00000263798	lncRNA_intergenic	1	0	0	0	0	0	0	0	0	0	0	0	0	1
2_ensembl	chr17	46024168	46025641	-	RP11-6N17.6	ENSG00000264019	antisense	0	NA	NA	NA	NA	NA	NA	NA	NA	NA	NA	NA	NA	NA
2_ensembl	chr17	46057764	46073562	-	RP11-6N17.10	ENSG00000264701	antisense	0	NA	NA	NA	NA	NA	NA	NA	NA	NA	NA	NA	NA	NA
1_FANTOM	chr17	46080890	46082201	+	CATG00000031629.1	CATG00000031629	lncRNA_intergenic	0	NA	NA	NA	NA	NA	NA	NA	NA	NA	NA	NA	NA	NA
1_FANTOM	chr17	46114527	46115159	-	MIR152	ENSG00000207947	small_RNA	0	NA	NA	NA	NA	NA	NA	NA	NA	NA	NA	NA	NA	NA
1_FANTOM	chr17	46115222	46116271	+	CATG00000031635.1	CATG00000031635	lncRNA_divergent	0	NA	NA	NA	NA	NA	NA	NA	NA	NA	NA	NA	NA	NA
1_FANTOM	chr17	46116158	46126032	-	RP5-890E16.2	ENSG00000263412	lncRNA_divergent	0	NA	NA	NA	NA	NA	NA	NA	NA	NA	NA	NA	NA	NA
2_ensembl	chr17	46166040	46166146	-	RNU6-1201P	ENSG00000206954	snRNA	0	NA	NA	NA	NA	NA	NA	NA	NA	NA	NA	NA	NA	NA
1_FANTOM	chr17	46183219	46184791	-	CATG00000033876.1	CATG00000033876	lncRNA_divergent	0	NA	NA	NA	NA	NA	NA	NA	NA	NA	NA	NA	NA	NA
2_ensembl	chr17	46263300	46281891	+	RP11-456D7.1	ENSG00000263787	antisense	0	NA	NA	NA	NA	NA	NA	NA	NA	NA	NA	NA	NA	NA
1_FANTOM	chr17	46371636	46386762	+	AC090627.1	ENSG00000235300	lncRNA_antisense	0	NA	NA	NA	NA	NA	NA	NA	NA	NA	NA	NA	NA	NA
1_FANTOM	chr17	46537699	46543402	+	RP11-433M22.2	ENSG00000264451	lncRNA_intergenic	0	NA	NA	NA	NA	NA	NA	NA	NA	NA	NA	NA	NA	NA
1_FANTOM	chr17	46547072	46550008	-	CATG00000033882.1	CATG00000033882	lncRNA_intergenic	0	NA	NA	NA	NA	NA	NA	NA	NA	NA	NA	NA	NA	NA
1_FANTOM	chr17	46569225	46571027	+	CATG00000031646.1	CATG00000031646	lncRNA_intergenic	0	NA	NA	NA	NA	NA	NA	NA	NA	NA	NA	NA	NA	NA
1_FANTOM	chr17	46572243	46578389	-	CATG00000033883.1	CATG00000033883	lncRNA_intergenic	1	0	0	0	0	0	1	0	0	0	0	0	0	0
1_FANTOM	chr17	46604410	46632461	+	HOXB-AS1	ENSG00000230148	lncRNA_intergenic	1	0	0	0	0	0	1	0	0	0	0	0	0	0
1_FANTOM	chr17	46625771	46685381	+	HOXB-AS3	ENSG00000233101	lncRNA_divergent	0	NA	NA	NA	NA	NA	NA	NA	NA	NA	NA	NA	NA	NA
1_FANTOM	chr17	46634513	46637695	+	HOXB-AS2	ENSG00000239552	lncRNA_divergent	0	NA	NA	NA	NA	NA	NA	NA	NA	NA	NA	NA	NA	NA
1_FANTOM	chr17	46656992	46659618	-	MIR10A	ENSG00000257178	lncRNA_sense_intronic	0	NA	NA	NA	NA	NA	NA	NA	NA	NA	NA	NA	NA	NA
1_FANTOM	chr17	46688649	46724693	-	RP11-357H14.17	ENSG00000272763	lncRNA_intergenic	0	NA	NA	NA	NA	NA	NA	NA	NA	NA	NA	NA	NA	NA
1_FANTOM	chr17	46689604	46712293	+	HOXB-AS4	ENSG00000242207	lncRNA_antisense	0	NA	NA	NA	NA	NA	NA	NA	NA	NA	NA	NA	NA	NA
1_FANTOM	chr17	46719288	46784708	+	CTD-2377D24.6	ENSG00000244649	lncRNA_intergenic	0	NA	NA	NA	NA	NA	NA	NA	NA	NA	NA	NA	NA	NA
2_ensembl	chr17	46760729	46781844	+	CTD-2377D24.8	ENSG00000262745	lnclincRNA	0	NA	NA	NA	NA	NA	NA	NA	NA	NA	NA	NA	NA	NA
1_FANTOM	chr17	46943820	46986344	-	RP11-463M16.4	ENSG00000248278	pseudogene	0	NA	NA	NA	NA	NA	NA	NA	NA	NA	NA	NA	NA	NA
1_FANTOM	chr17	46976466	46977110	+	RP11-501C14.9	ENSG00000270781	pseudogene	0	NA	NA	NA	NA	NA	NA	NA	NA	NA	NA	NA	NA	NA
1_FANTOM	chr17	46979473	46985643	-	CATG00000033886.1	CATG00000033886	lncRNA_divergent	0	NA	NA	NA	NA	NA	NA	NA	NA	NA	NA	NA	NA	NA
2_ensembl	chr17	47009153	47014462	+	AC091133.1	ENSG00000230532	antisense	0	NA	NA	NA	NA	NA	NA	NA	NA	NA	NA	NA	NA	NA
1_FANTOM	chr17	47022256	47023042	+	CATG00000031657.1	CATG00000031657	lncRNA_divergent	0	NA	NA	NA	NA	NA	NA	NA	NA	NA	NA	NA	NA	NA
1_FANTOM	chr17	47026723	47026880	-	RNU1-42P	ENSG00000200903	small_RNA	0	NA	NA	NA	NA	NA	NA	NA	NA	NA	NA	NA	NA	NA
1_FANTOM	chr17	47048865	47049814	-	CATG00000033888.1	CATG00000033888	lncRNA_intergenic	0	NA	NA	NA	NA	NA	NA	NA	NA	NA	NA	NA	NA	NA
1_FANTOM	chr17	47049986	47050464	+	CATG00000031663.1	CATG00000031663	lncRNA_intergenic	0	NA	NA	NA	NA	NA	NA	NA	NA	NA	NA	NA	NA	NA
1_FANTOM	chr17	47071253	47075149	-	RP11-501C14.5	ENSG00000250838	lncRNA_divergent	0	NA	NA	NA	NA	NA	NA	NA	NA	NA	NA	NA	NA	NA
1_FANTOM	chr17	47072810	47073205	+	CATG00000031665.1	CATG00000031665	lncRNA_intergenic	0	NA	NA	NA	NA	NA	NA	NA	NA	NA	NA	NA	NA	NA
1_FANTOM	chr17	47082093	47091115	-	RP11-501C14.6	ENSG00000251461	lncRNA_divergent	0	NA	NA	NA	NA	NA	NA	NA	NA	NA	NA	NA	NA	NA
1_FANTOM	chr17	47265068	47271320	-	CATG00000033898.1	CATG00000033898	lncRNA_intergenic	0	NA	NA	NA	NA	NA	NA	NA	NA	NA	NA	NA	NA	NA
1_FANTOM	chr17	47492507	47496077	+	CATG00000031675.1	CATG00000031675	lncRNA_divergent	0	NA	NA	NA	NA	NA	NA	NA	NA	NA	NA	NA	NA	NA
1_FANTOM	chr17	47555933	47563817	-	CATG00000033904.1	CATG00000033904	lncRNA_intergenic	0	NA	NA	NA	NA	NA	NA	NA	NA	NA	NA	NA	NA	NA
1_FANTOM	chr17	47583019	47653045	-	RP5-1029K10.2	ENSG00000249906	lncRNA_divergent	0	NA	NA	NA	NA	NA	NA	NA	NA	NA	NA	NA	NA	NA
1_FANTOM	chr17	47621070	47653045	-	RP5-1029K10.4	ENSG00000250310	lncRNA_divergent	0	NA	NA	NA	NA	NA	NA	NA	NA	NA	NA	NA	NA	NA
1_FANTOM	chr17	47765593	47778525	+	CATG00000031683.1	CATG00000031683	lncRNA_intergenic	0	NA	NA	NA	NA	NA	NA	NA	NA	NA	NA	NA	NA	NA
1_FANTOM	chr17	47913740	47927917	+	RP11-304F15.3	ENSG00000204584	lncRNA_antisense	0	NA	NA	NA	NA	NA	NA	NA	NA	NA	NA	NA	NA	NA
1_FANTOM	chr17	47928950	47934096	+	CATG00000031689.1	CATG00000031689	lncRNA_intergenic	0	NA	NA	NA	NA	NA	NA	NA	NA	NA	NA	NA	NA	NA
1_FANTOM	chr17	48005275	48047203	-	RNU6-1313P	ENSG00000199492	small_RNA	0	NA	NA	NA	NA	NA	NA	NA	NA	NA	NA	NA	NA	NA
1_FANTOM	chr17	48126053	48133928	-	RP11-1094H24.4	ENSG00000246640	lncRNA_divergent	0	NA	NA	NA	NA	NA	NA	NA	NA	NA	NA	NA	NA	NA
1_FANTOM	chr17	48212718	48237802	+	AC002401.1	ENSG00000236472	lncRNA_divergent	0	NA	NA	NA	NA	NA	NA	NA	NA	NA	NA	NA	NA	NA
1_FANTOM	chr17	48233845	48238938	-	RP11-893F2.13	ENSG00000253730	lncRNA_intergenic	0	NA	NA	NA	NA	NA	NA	NA	NA	NA	NA	NA	NA	NA
2_ensembl	chr17	48240884	48242677	-	RP11-893F2.14	ENSG00000261959	antisense	0	NA	NA	NA	NA	NA	NA	NA	NA	NA	NA	NA	NA	NA
1_FANTOM	chr17	48246502	48258561	-	HILS1	ENSG00000188662	pseudogene	0	NA	NA	NA	NA	NA	NA	NA	NA	NA	NA	NA	NA	NA
1_FANTOM	chr17	48263738	48268851	+	CATG00000031707.1	CATG00000031707	uncertain_coding	0	NA	NA	NA	NA	NA	NA	NA	NA	NA	NA	NA	NA	NA
1_FANTOM	chr17	48269210	48269895	+	CATG00000031709.1	CATG00000031709	lncRNA_divergent	0	NA	NA	NA	NA	NA	NA	NA	NA	NA	NA	NA	NA	NA
1_FANTOM	chr17	48270354	48276448	+	CATG00000031710.1	CATG00000031710	lncRNA_divergent	0	NA	NA	NA	NA	NA	NA	NA	NA	NA	NA	NA	NA	NA
1_FANTOM	chr17	48279706	48280548	-	CATG00000033931.1	CATG00000033931	lncRNA_intergenic	0	NA	NA	NA	NA	NA	NA	NA	NA	NA	NA	NA	NA	NA
1_FANTOM	chr17	48333759	48367502	-	CATG00000033934.1	CATG00000033934	uncertain_coding	0	NA	NA	NA	NA	NA	NA	NA	NA	NA	NA	NA	NA	NA
1_FANTOM	chr17	48334280	48350419	-	CATG00000033935.1	CATG00000033935	uncertain_coding	0	NA	NA	NA	NA	NA	NA	NA	NA	NA	NA	NA	NA	NA
1_FANTOM	chr17	48421861	48423295	-	CATG00000033937.1	CATG00000033937	lncRNA_divergent	0	NA	NA	NA	NA	NA	NA	NA	NA	NA	NA	NA	NA	NA
1_FANTOM	chr17	48441353	48441401	+	CATG00000031717.1	CATG00000031717	short_ncRNA	0	NA	NA	NA	NA	NA	NA	NA	NA	NA	NA	NA	NA	NA
1_FANTOM	chr17	48462866	48472348	-	Y_RNA	ENSG00000206824	sense_overlap_RNA	0	NA	NA	NA	NA	NA	NA	NA	NA	NA	NA	NA	NA	NA
1_FANTOM	chr17	48473768	48475918	+	RP1-117B12.4	ENSG00000253102	lncRNA_antisense	0	NA	NA	NA	NA	NA	NA	NA	NA	NA	NA	NA	NA	NA
2_ensembl	chr17	48527540	48528086	-	MRPS21P9	ENSG00000262759	pseudogene	0	NA	NA	NA	NA	NA	NA	NA	NA	NA	NA	NA	NA	NA
1_FANTOM	chr17	48578997	48585702	-	RP11-94C24.6	ENSG00000249451	lncRNA_divergent	0	NA	NA	NA	NA	NA	NA	NA	NA	NA	NA	NA	NA	NA
1_FANTOM	chr17	48606724	48619477	-	RP11-94C24.8	ENSG00000250286	lncRNA_divergent	0	NA	NA	NA	NA	NA	NA	NA	NA	NA	NA	NA	NA	NA
1_FANTOM	chr17	48632915	48639756	-	CACNA1G-AS1	ENSG00000250107	lncRNA_intergenic	0	NA	NA	NA	NA	NA	NA	NA	NA	NA	NA	NA	NA	NA
1_FANTOM	chr17	48640564	48641657	-	RP11-94C24.11	ENSG00000250976	lncRNA_antisense	0	NA	NA	NA	NA	NA	NA	NA	NA	NA	NA	NA	NA	NA
2_ensembl	chr17	48704393	48709301	-	CTB-22K21.2	ENSG00000251239	antisense	0	NA	NA	NA	NA	NA	NA	NA	NA	NA	NA	NA	NA	NA
2_ensembl	chr17	48770809	48772810	+	RP11-294J22.6	ENSG00000262967	antisense	0	NA	NA	NA	NA	NA	NA	NA	NA	NA	NA	NA	NA	NA
1_FANTOM	chr17	48777924	48786951	+	CATG00000031721.1	CATG00000031721	lncRNA_divergent	0	NA	NA	NA	NA	NA	NA	NA	NA	NA	NA	NA	NA	NA
1_FANTOM	chr17	48796299	48796832	-	CATG00000033947.1	CATG00000033947	lncRNA_divergent	0	NA	NA	NA	NA	NA	NA	NA	NA	NA	NA	NA	NA	NA
1_FANTOM	chr17	48943897	49015434	+	TOB1-AS1	ENSG00000229980	lncRNA_divergent	0	NA	NA	NA	NA	NA	NA	NA	NA	NA	NA	NA	NA	NA
1_FANTOM	chr17	48965064	48987698	-	RP11-700H6.4	ENSG00000262006	lncRNA_intergenic	0	NA	NA	NA	NA	NA	NA	NA	NA	NA	NA	NA	NA	NA
1_FANTOM	chr17	49011511	49021978	-	RP11-700H6.1	ENSG00000247011	lncRNA_intergenic	0	NA	NA	NA	NA	NA	NA	NA	NA	NA	NA	NA	NA	NA
1_FANTOM	chr17	49021466	49028730	+	RP11-700H6.2	ENSG00000251665	lncRNA_intergenic	0	NA	NA	NA	NA	NA	NA	NA	NA	NA	NA	NA	NA	NA
2_ensembl	chr17	49119885	49162832	+	RP11-481C4.1	ENSG00000249870	antisense	0	NA	NA	NA	NA	NA	NA	NA	NA	NA	NA	NA	NA	NA
1_FANTOM	chr17	49198344	49200270	+	CATG00000031741.1	CATG00000031741	lncRNA_divergent	0	NA	NA	NA	NA	NA	NA	NA	NA	NA	NA	NA	NA	NA
1_FANTOM	chr17	49309270	49310234	-	CATG00000033956.1	CATG00000033956	sense_overlap_RNA	0	NA	NA	NA	NA	NA	NA	NA	NA	NA	NA	NA	NA	NA
1_FANTOM	chr17	49326940	49329108	-	RP11-421E14.2	ENSG00000264895	sense_overlap_RNA	0	NA	NA	NA	NA	NA	NA	NA	NA	NA	NA	NA	NA	NA
2_ensembl	chr17	49389970	49412526	-	RP11-1018N14.1	ENSG00000249383	lnclincRNA	0	NA	NA	NA	NA	NA	NA	NA	NA	NA	NA	NA	NA	NA
2_ensembl	chr17	49410040	49411451	+	RP11-1018N14.3	ENSG00000249982	lnclincRNA	0	NA	NA	NA	NA	NA	NA	NA	NA	NA	NA	NA	NA	NA
2_ensembl	chr17	49412622	49413601	+	RP11-1018N14.4	ENSG00000249658	lnclincRNA	0	NA	NA	NA	NA	NA	NA	NA	NA	NA	NA	NA	NA	NA
1_FANTOM	chr17	49414076	49419932	+	RP11-1018N14.2	ENSG00000225860	lncRNA_intergenic	0	NA	NA	NA	NA	NA	NA	NA	NA	NA	NA	NA	NA	NA
1_FANTOM	chr17	49421909	49423004	+	CATG00000031747.1	CATG00000031747	lncRNA_intergenic	0	NA	NA	NA	NA	NA	NA	NA	NA	NA	NA	NA	NA	NA
1_FANTOM	chr17	49445423	49450146	-	CATG00000033958.1	CATG00000033958	lncRNA_intergenic	0	NA	NA	NA	NA	NA	NA	NA	NA	NA	NA	NA	NA	NA
1_FANTOM	chr17	49500307	49523524	+	RP11-1018N14.5	ENSG00000267452	lncRNA_intergenic	0	NA	NA	NA	NA	NA	NA	NA	NA	NA	NA	NA	NA	NA
1_FANTOM	chr17	49690586	49791469	+	CATG00000031755.1	CATG00000031755	lncRNA_antisense	0	NA	NA	NA	NA	NA	NA	NA	NA	NA	NA	NA	NA	NA
1_FANTOM	chr17	50442145	50906116	-	CATG00000033961.1	CATG00000033961	uncertain_coding	4	0	0	0	0	0	0	0	0	0	0	0	0	4
1_FANTOM	chr17	50467189	50739031	+	RP11-429O1.1	ENSG00000263317	lncRNA_intergenic	4	0	0	0	0	0	0	0	0	0	0	0	0	4
1_FANTOM	chr17	51139127	51314989	+	CATG00000031773.1	CATG00000031773	lncRNA_intergenic	0	NA	NA	NA	NA	NA	NA	NA	NA	NA	NA	NA	NA	NA
1_FANTOM	chr17	51231617	51233812	+	CATG00000031781.1	CATG00000031781	sense_overlap_RNA	0	NA	NA	NA	NA	NA	NA	NA	NA	NA	NA	NA	NA	NA
2_ensembl	chr17	51515917	51517082	+	CTD-2535P7.2	ENSG00000262518	pseudogene	0	NA	NA	NA	NA	NA	NA	NA	NA	NA	NA	NA	NA	NA
2_ensembl	chr17	53246184	53250993	+	CTC-462L7.1	ENSG00000261589	lnclincRNA	0	NA	NA	NA	NA	NA	NA	NA	NA	NA	NA	NA	NA	NA
1_FANTOM	chr17	53273563	53316447	-	CATG00000034013.1	CATG00000034013	short_ncRNA	0	NA	NA	NA	NA	NA	NA	NA	NA	NA	NA	NA	NA	NA
1_FANTOM	chr17	54822925	54864457	-	CATG00000034048.1	CATG00000034048	lncRNA_intergenic	0	NA	NA	NA	NA	NA	NA	NA	NA	NA	NA	NA	NA	NA
2_ensembl	chr17	54946308	54946925	+	RP11-670E13.2	ENSG00000262951	lnclincRNA	0	NA	NA	NA	NA	NA	NA	NA	NA	NA	NA	NA	NA	NA
1_FANTOM	chr17	55122597	55129953	+	RNF126P1	ENSG00000261192	pseudogene	0	NA	NA	NA	NA	NA	NA	NA	NA	NA	NA	NA	NA	NA
1_FANTOM	chr17	55147354	55162370	-	RP11-166P13.3	ENSG00000263004	lncRNA_divergent	0	NA	NA	NA	NA	NA	NA	NA	NA	NA	NA	NA	NA	NA
1_FANTOM	chr17	55169506	55173788	-	RP11-166P13.4	ENSG00000263089	lncRNA_divergent	0	NA	NA	NA	NA	NA	NA	NA	NA	NA	NA	NA	NA	NA
1_FANTOM	chr17	55484355	55523398	-	CATG00000034065.1	CATG00000034065	lncRNA_antisense	2	0	0	0	0	0	0	0	0	0	0	0	0	2
2_ensembl	chr17	55489272	55489562	-	RN7SL437P	ENSG00000263902	misc_RNA	0	NA	NA	NA	NA	NA	NA	NA	NA	NA	NA	NA	NA	NA
1_FANTOM	chr17	55844263	55883438	+	CATG00000031905.1	CATG00000031905	uncertain_coding	0	NA	NA	NA	NA	NA	NA	NA	NA	NA	NA	NA	NA	NA
1_FANTOM	chr17	55848360	55929161	-	RP11-60A24.3	ENSG00000265542	lncRNA_intergenic	0	NA	NA	NA	NA	NA	NA	NA	NA	NA	NA	NA	NA	NA
1_FANTOM	chr17	55868713	55892843	+	CATG00000031907.1	CATG00000031907	lncRNA_sense_intronic	0	NA	NA	NA	NA	NA	NA	NA	NA	NA	NA	NA	NA	NA
1_FANTOM	chr17	56234307	56236885	+	MSX2P1	ENSG00000229590	pseudogene	0	NA	NA	NA	NA	NA	NA	NA	NA	NA	NA	NA	NA	NA
1_FANTOM	chr17	56366104	56378445	+	CATG00000031930.1	CATG00000031930	lncRNA_intergenic	0	NA	NA	NA	NA	NA	NA	NA	NA	NA	NA	NA	NA	NA
1_FANTOM	chr17	56401922	56493127	+	BZRAP1-AS1	ENSG00000265148	lncRNA_divergent	0	NA	NA	NA	NA	NA	NA	NA	NA	NA	NA	NA	NA	NA
1_FANTOM	chr17	56407029	56409881	-	MIR142	ENSG00000265206	lncRNA_intergenic	0	NA	NA	NA	NA	NA	NA	NA	NA	NA	NA	NA	NA	NA
1_FANTOM	chr17	56592116	56636239	+	RP11-112H10.4	ENSG00000264672	lncRNA_divergent	0	NA	NA	NA	NA	NA	NA	NA	NA	NA	NA	NA	NA	NA
1_FANTOM	chr17	56709003	56709197	-	U3	ENSG00000212195	small_RNA	0	NA	NA	NA	NA	NA	NA	NA	NA	NA	NA	NA	NA	NA
1_FANTOM	chr17	56736510	56736667	-	RNU1-60P	ENSG00000202077	small_RNA	0	NA	NA	NA	NA	NA	NA	NA	NA	NA	NA	NA	NA	NA
2_ensembl	chr17	56752647	56752823	+	CTD-2200P10.3	ENSG00000266561	pseudogene	0	NA	NA	NA	NA	NA	NA	NA	NA	NA	NA	NA	NA	NA
1_FANTOM	chr17	56756888	56757051	-	RNU1-85P	ENSG00000200997	small_RNA	0	NA	NA	NA	NA	NA	NA	NA	NA	NA	NA	NA	NA	NA
1_FANTOM	chr17	56855788	56862806	+	CATG00000031947.1	CATG00000031947	lncRNA_sense_intronic	0	NA	NA	NA	NA	NA	NA	NA	NA	NA	NA	NA	NA	NA
2_ensembl	chr17	56975137	56977053	+	RP11-579O24.1	ENSG00000241462	pseudogene	0	NA	NA	NA	NA	NA	NA	NA	NA	NA	NA	NA	NA	NA
1_FANTOM	chr17	57183817	57203320	+	AC099850.1	ENSG00000224738	lncRNA_divergent	0	NA	NA	NA	NA	NA	NA	NA	NA	NA	NA	NA	NA	NA
2_ensembl	chr17	57252344	57259148	-	CTD-2510F5.2	ENSG00000266537	pseudogene	0	NA	NA	NA	NA	NA	NA	NA	NA	NA	NA	NA	NA	NA
1_FANTOM	chr17	57279861	57281232	-	CTD-2510F5.4	ENSG00000265415	lncRNA_antisense	0	NA	NA	NA	NA	NA	NA	NA	NA	NA	NA	NA	NA	NA
1_FANTOM	chr17	57480066	57604218	-	RP11-567L7.6	ENSG00000265313	lncRNA_intergenic	1	0	0	0	0	0	0	0	0	0	0	0	0	1
1_FANTOM	chr17	57486615	57495193	+	CATG00000031970.1	CATG00000031970	lncRNA_intergenic	0	NA	NA	NA	NA	NA	NA	NA	NA	NA	NA	NA	NA	NA
1_FANTOM	chr17	57500988	57519074	+	CATG00000031972.1	CATG00000031972	lncRNA_intergenic	1	0	0	0	0	0	0	0	0	0	0	0	0	1
1_FANTOM	chr17	57501043	57505455	-	CATG00000034104.1	CATG00000034104	lncRNA_intergenic	1	0	0	0	0	0	0	0	0	0	0	0	0	1
1_FANTOM	chr17	57604925	57605375	+	CATG00000031981.1	CATG00000031981	lncRNA_intergenic	0	NA	NA	NA	NA	NA	NA	NA	NA	NA	NA	NA	NA	NA
1_FANTOM	chr17	57640773	57643489	-	CATG00000034107.1	CATG00000034107	lncRNA_divergent	0	NA	NA	NA	NA	NA	NA	NA	NA	NA	NA	NA	NA	NA
1_FANTOM	chr17	57684396	57697192	-	CATG00000034109.1	CATG00000034109	lncRNA_divergent	0	NA	NA	NA	NA	NA	NA	NA	NA	NA	NA	NA	NA	NA
1_FANTOM	chr17	57902882	57906854	-	CATG00000034132.1	CATG00000034132	lncRNA_antisense	0	NA	NA	NA	NA	NA	NA	NA	NA	NA	NA	NA	NA	NA
1_FANTOM	chr17	57914326	57929069	-	RNU6-450P	ENSG00000201524	small_RNA	0	NA	NA	NA	NA	NA	NA	NA	NA	NA	NA	NA	NA	NA
1_FANTOM	chr17	58039724	58096413	-	TBC1D3P1-DHX40P1	ENSG00000267104	lncRNA_intergenic	0	NA	NA	NA	NA	NA	NA	NA	NA	NA	NA	NA	NA	NA
1_FANTOM	chr17	58042194	58074333	+	RP11-178C3.2	ENSG00000267302	lncRNA_divergent	0	NA	NA	NA	NA	NA	NA	NA	NA	NA	NA	NA	NA	NA
2_ensembl	chr17	58053370	58079745	-	DHX40P1	ENSG00000266992	pseudogene	0	NA	NA	NA	NA	NA	NA	NA	NA	NA	NA	NA	NA	NA
2_ensembl	chr17	58140365	58142143	-	RP11-178C3.6	ENSG00000267526	pseudogene	0	NA	NA	NA	NA	NA	NA	NA	NA	NA	NA	NA	NA	NA
1_FANTOM	chr17	58156072	58177336	+	CTD-2319I12.2	ENSG00000267416	lncRNA_divergent	0	NA	NA	NA	NA	NA	NA	NA	NA	NA	NA	NA	NA	NA
1_FANTOM	chr17	58160924	58169300	-	CTD-2319I12.1	ENSG00000261040	lncRNA_intergenic	0	NA	NA	NA	NA	NA	NA	NA	NA	NA	NA	NA	NA	NA
1_FANTOM	chr17	58198773	58228294	-	CTD-2319I12.4	ENSG00000267248	lncRNA_intergenic	0	NA	NA	NA	NA	NA	NA	NA	NA	NA	NA	NA	NA	NA
2_ensembl	chr17	58213123	58217442	-	CTD-2319I12.5	ENSG00000267095	lnclincRNA	0	NA	NA	NA	NA	NA	NA	NA	NA	NA	NA	NA	NA	NA
1_FANTOM	chr17	58460199	58463724	-	CATG00000034150.1	CATG00000034150	lncRNA_sense_intronic	0	NA	NA	NA	NA	NA	NA	NA	NA	NA	NA	NA	NA	NA
1_FANTOM	chr17	58603671	58628159	+	RP11-15E18.1	ENSG00000259349	lncRNA_divergent	0	NA	NA	NA	NA	NA	NA	NA	NA	NA	NA	NA	NA	NA
1_FANTOM	chr17	59144777	59213373	-	RP11-136H19.1	ENSG00000267667	lncRNA_antisense	0	NA	NA	NA	NA	NA	NA	NA	NA	NA	NA	NA	NA	NA
1_FANTOM	chr17	59367776	59373120	+	CATG00000032017.1	CATG00000032017	lncRNA_sense_intronic	0	NA	NA	NA	NA	NA	NA	NA	NA	NA	NA	NA	NA	NA
1_FANTOM	chr17	59439029	59477707	-	RP11-332H18.5	ENSG00000267131	lncRNA_divergent	0	NA	NA	NA	NA	NA	NA	NA	NA	NA	NA	NA	NA	NA
1_FANTOM	chr17	59469426	59489542	-	RP11-332H18.4	ENSG00000267280	lncRNA_divergent	0	NA	NA	NA	NA	NA	NA	NA	NA	NA	NA	NA	NA	NA
1_FANTOM	chr17	59644579	59646046	-	CATG00000034184.1	CATG00000034184	lncRNA_intergenic	0	NA	NA	NA	NA	NA	NA	NA	NA	NA	NA	NA	NA	NA
1_FANTOM	chr17	60540968	60555958	-	CATG00000034202.1	CATG00000034202	lncRNA_divergent	0	NA	NA	NA	NA	NA	NA	NA	NA	NA	NA	NA	NA	NA
1_FANTOM	chr17	60776444	60828029	+	RP11-156L14.1	ENSG00000265702	lncRNA_antisense	0	NA	NA	NA	NA	NA	NA	NA	NA	NA	NA	NA	NA	NA
1_FANTOM	chr17	60950743	60972274	+	CATG00000032038.1	CATG00000032038	lncRNA_intergenic	0	NA	NA	NA	NA	NA	NA	NA	NA	NA	NA	NA	NA	NA
1_FANTOM	chr17	60980499	60982300	+	CATG00000032046.1	CATG00000032046	lncRNA_intergenic	1	0	0	0	0	0	0	0	0	0	0	0	0	1
1_FANTOM	chr17	60987174	61045910	-	RP11-180P8.3	ENSG00000266411	lncRNA_intergenic	0	NA	NA	NA	NA	NA	NA	NA	NA	NA	NA	NA	NA	NA
1_FANTOM	chr17	61011967	61086970	-	RP11-180P8.1	ENSG00000263931	lncRNA_divergent	0	NA	NA	NA	NA	NA	NA	NA	NA	NA	NA	NA	NA	NA
2_ensembl	chr17	61082033	61082513	-	RP11-180P8.5	ENSG00000272164	pseudogene	0	NA	NA	NA	NA	NA	NA	NA	NA	NA	NA	NA	NA	NA
2_ensembl	chr17	61165523	61166558	-	RP11-556O9.4	ENSG00000272383	pseudogene	0	NA	NA	NA	NA	NA	NA	NA	NA	NA	NA	NA	NA	NA
2_ensembl	chr17	61194380	61208308	-	RP11-556O9.2	ENSG00000264513	antisense	0	NA	NA	NA	NA	NA	NA	NA	NA	NA	NA	NA	NA	NA
2_ensembl	chr17	61271291	61416414	-	AC037445.1	ENSG00000233635	antisense	0	NA	NA	NA	NA	NA	NA	NA	NA	NA	NA	NA	NA	NA
2_ensembl	chr17	61382623	61390882	-	RP11-269G24.2	ENSG00000263501	antisense	0	NA	NA	NA	NA	NA	NA	NA	NA	NA	NA	NA	NA	NA
2_ensembl	chr17	61458592	61491673	-	AC015923.1	ENSG00000226797	antisense	0	NA	NA	NA	NA	NA	NA	NA	NA	NA	NA	NA	NA	NA
2_ensembl	chr17	61468552	61508450	-	RP11-269G24.3	ENSG00000263644	antisense	0	NA	NA	NA	NA	NA	NA	NA	NA	NA	NA	NA	NA	NA
1_FANTOM	chr17	61496087	61497891	-	CATG00000034224.1	CATG00000034224	uncertain_coding	0	NA	NA	NA	NA	NA	NA	NA	NA	NA	NA	NA	NA	NA
1_FANTOM	chr17	61523762	61525826	+	CATG00000032063.1	CATG00000032063	lncRNA_divergent	0	NA	NA	NA	NA	NA	NA	NA	NA	NA	NA	NA	NA	NA
1_FANTOM	chr17	61532040	61538276	-	CATG00000034228.1	CATG00000034228	lncRNA_intergenic	0	NA	NA	NA	NA	NA	NA	NA	NA	NA	NA	NA	NA	NA
1_FANTOM	chr17	61532354	61533178	+	RP11-269G24.6	ENSG00000265971	lncRNA_intergenic	0	NA	NA	NA	NA	NA	NA	NA	NA	NA	NA	NA	NA	NA
1_FANTOM	chr17	61549999	61554680	-	CATG00000034229.1	CATG00000034229	lncRNA_divergent	0	NA	NA	NA	NA	NA	NA	NA	NA	NA	NA	NA	NA	NA
2_ensembl	chr17	61584417	61597167	+	ACE3P	ENSG00000224353	pseudogene	0	NA	NA	NA	NA	NA	NA	NA	NA	NA	NA	NA	NA	NA
1_FANTOM	chr17	61698370	61699280	-	CATG00000034243.1	CATG00000034243	lncRNA_divergent	0	NA	NA	NA	NA	NA	NA	NA	NA	NA	NA	NA	NA	NA
1_FANTOM	chr17	61777294	61780284	+	CATG00000032068.1	CATG00000032068	lncRNA_divergent	0	NA	NA	NA	NA	NA	NA	NA	NA	NA	NA	NA	NA	NA
1_FANTOM	chr17	61777653	61791702	+	CATG00000032069.1	CATG00000032069	lncRNA_divergent	0	NA	NA	NA	NA	NA	NA	NA	NA	NA	NA	NA	NA	NA
1_FANTOM	chr17	61819305	61820345	+	CATG00000032071.1	CATG00000032071	lncRNA_divergent	0	NA	NA	NA	NA	NA	NA	NA	NA	NA	NA	NA	NA	NA
1_FANTOM	chr17	61914306	61919840	+	RN7SL805P	ENSG00000264756	lncRNA_divergent	0	NA	NA	NA	NA	NA	NA	NA	NA	NA	NA	NA	NA	NA
1_FANTOM	chr17	61920572	61922036	+	CATG00000032076.1	CATG00000032076	lncRNA_divergent	0	NA	NA	NA	NA	NA	NA	NA	NA	NA	NA	NA	NA	NA
1_FANTOM	chr17	61926662	61949192	+	TCAM1P	ENSG00000240280	pseudogene	0	NA	NA	NA	NA	NA	NA	NA	NA	NA	NA	NA	NA	NA
2_ensembl	chr17	61963211	61963411	+	RP11-630H24.3	ENSG00000259533	pseudogene	0	NA	NA	NA	NA	NA	NA	NA	NA	NA	NA	NA	NA	NA
1_FANTOM	chr17	62023389	62026476	+	CATG00000032086.1	CATG00000032086	lncRNA_antisense	0	NA	NA	NA	NA	NA	NA	NA	NA	NA	NA	NA	NA	NA
1_FANTOM	chr17	62050280	62066781	-	CTC-264K15.6	ENSG00000263489	lncRNA_intergenic	0	NA	NA	NA	NA	NA	NA	NA	NA	NA	NA	NA	NA	NA
1_FANTOM	chr17	62141470	62147583	+	CATG00000032091.1	CATG00000032091	lncRNA_divergent	0	NA	NA	NA	NA	NA	NA	NA	NA	NA	NA	NA	NA	NA
1_FANTOM	chr17	62206705	62230528	+	SNORA76	ENSG00000266402	lncRNA_divergent	0	NA	NA	NA	NA	NA	NA	NA	NA	NA	NA	NA	NA	NA
1_FANTOM	chr17	62274368	62282443	+	CATG00000032095.1	CATG00000032095	lncRNA_antisense	0	NA	NA	NA	NA	NA	NA	NA	NA	NA	NA	NA	NA	NA
1_FANTOM	chr17	62292581	62312096	+	CATG00000032096.1	CATG00000032096	lncRNA_divergent	0	NA	NA	NA	NA	NA	NA	NA	NA	NA	NA	NA	NA	NA
1_FANTOM	chr17	62363388	62393206	+	CATG00000032099.1	CATG00000032099	lncRNA_intergenic	0	NA	NA	NA	NA	NA	NA	NA	NA	NA	NA	NA	NA	NA
1_FANTOM	chr17	62520759	62528079	-	AC009994.2	ENSG00000266566	small_RNA	0	NA	NA	NA	NA	NA	NA	NA	NA	NA	NA	NA	NA	NA
1_FANTOM	chr17	62676192	62711602	+	CATG00000032106.1	CATG00000032106	lncRNA_intergenic	0	NA	NA	NA	NA	NA	NA	NA	NA	NA	NA	NA	NA	NA
2_ensembl	chr17	62867622	62867902	-	RN7SL404P	ENSG00000264840	misc_RNA	0	NA	NA	NA	NA	NA	NA	NA	NA	NA	NA	NA	NA	NA
1_FANTOM	chr17	62944994	62972142	-	AMZ2P1	ENSG00000214174	pseudogene	0	NA	NA	NA	NA	NA	NA	NA	NA	NA	NA	NA	NA	NA
1_FANTOM	chr17	62970709	62973660	+	CATG00000032120.1	CATG00000032120	lncRNA_divergent	0	NA	NA	NA	NA	NA	NA	NA	NA	NA	NA	NA	NA	NA
1_FANTOM	chr17	62982236	62983532	+	CATG00000032122.1	CATG00000032122	lncRNA_intergenic	0	NA	NA	NA	NA	NA	NA	NA	NA	NA	NA	NA	NA	NA
1_FANTOM	chr17	62984685	62985301	-	CATG00000034280.1	CATG00000034280	lncRNA_intergenic	0	NA	NA	NA	NA	NA	NA	NA	NA	NA	NA	NA	NA	NA
1_FANTOM	chr17	63053138	63060783	+	CATG00000032125.1	CATG00000032125	lncRNA_divergent	0	NA	NA	NA	NA	NA	NA	NA	NA	NA	NA	NA	NA	NA
1_FANTOM	chr17	63096931	63113188	+	RP11-160O5.1	ENSG00000263470	lncRNA_divergent	0	NA	NA	NA	NA	NA	NA	NA	NA	NA	NA	NA	NA	NA
1_FANTOM	chr17	63378248	63510410	-	CATG00000034295.1	CATG00000034295	lncRNA_intergenic	0	NA	NA	NA	NA	NA	NA	NA	NA	NA	NA	NA	NA	NA
1_FANTOM	chr17	65240467	65270000	+	RP11-401F2.3	ENSG00000266473	lncRNA_divergent	0	NA	NA	NA	NA	NA	NA	NA	NA	NA	NA	NA	NA	NA
1_FANTOM	chr17	65753438	65757001	+	CATG00000032176.1	CATG00000032176	lncRNA_intergenic	0	NA	NA	NA	NA	NA	NA	NA	NA	NA	NA	NA	NA	NA
1_FANTOM	chr17	65754380	65755952	-	CATG00000034346.1	CATG00000034346	lncRNA_intergenic	0	NA	NA	NA	NA	NA	NA	NA	NA	NA	NA	NA	NA	NA
2_ensembl	chr17	65770707	65773440	-	RP11-557B23.3	ENSG00000266858	pseudogene	0	NA	NA	NA	NA	NA	NA	NA	NA	NA	NA	NA	NA	NA
1_FANTOM	chr17	65793240	65800724	+	CATG00000032177.1	CATG00000032177	lncRNA_intergenic	0	NA	NA	NA	NA	NA	NA	NA	NA	NA	NA	NA	NA	NA
2_ensembl	chr17	65840061	65840130	+	AC006534.2	ENSG00000265086	miRNA	0	NA	NA	NA	NA	NA	NA	NA	NA	NA	NA	NA	NA	NA
1_FANTOM	chr17	65854701	66218842	-	CATG00000034351.1	CATG00000034351	lncRNA_intergenic	0	NA	NA	NA	NA	NA	NA	NA	NA	NA	NA	NA	NA	NA
2_ensembl	chr17	65947001	65947862	-	RP11-855A2.3	ENSG00000266717	antisense	0	NA	NA	NA	NA	NA	NA	NA	NA	NA	NA	NA	NA	NA
1_FANTOM	chr17	65989856	65992549	-	RP11-855A2.5	ENSG00000266176	lncRNA_sense_intronic	0	NA	NA	NA	NA	NA	NA	NA	NA	NA	NA	NA	NA	NA
1_FANTOM	chr17	65989943	65992589	+	CATG00000032183.1	CATG00000032183	lncRNA_divergent	0	NA	NA	NA	NA	NA	NA	NA	NA	NA	NA	NA	NA	NA
1_FANTOM	chr17	66016228	66023698	+	CATG00000032184.1	CATG00000032184	lncRNA_intergenic	0	NA	NA	NA	NA	NA	NA	NA	NA	NA	NA	NA	NA	NA
1_FANTOM	chr17	66048778	66065361	+	CATG00000032185.1	CATG00000032185	lncRNA_intergenic	0	NA	NA	NA	NA	NA	NA	NA	NA	NA	NA	NA	NA	NA
1_FANTOM	chr17	66078388	66079707	+	CATG00000032189.1	CATG00000032189	sense_overlap_RNA	0	NA	NA	NA	NA	NA	NA	NA	NA	NA	NA	NA	NA	NA
1_FANTOM	chr17	66097690	66177289	+	LINC00674	ENSG00000237854	pseudogene	0	NA	NA	NA	NA	NA	NA	NA	NA	NA	NA	NA	NA	NA
1_FANTOM	chr17	66111756	66131907	-	SH3GL1P3	ENSG00000267352	pseudogene	0	NA	NA	NA	NA	NA	NA	NA	NA	NA	NA	NA	NA	NA
1_FANTOM	chr17	66111756	66164933	-	LRRC37A16P	ENSG00000267023	pseudogene	0	NA	NA	NA	NA	NA	NA	NA	NA	NA	NA	NA	NA	NA
1_FANTOM	chr17	66173489	66197606	+	RP11-147L13.8	ENSG00000267731	lncRNA_sense_intronic	0	NA	NA	NA	NA	NA	NA	NA	NA	NA	NA	NA	NA	NA
2_ensembl	chr17	66195062	66195737	+	LOC440461	ENSG00000267472	pseudogene	0	NA	NA	NA	NA	NA	NA	NA	NA	NA	NA	NA	NA	NA
1_FANTOM	chr17	66233018	66234078	-	CATG00000034360.1	CATG00000034360	lncRNA_intergenic	0	NA	NA	NA	NA	NA	NA	NA	NA	NA	NA	NA	NA	NA
1_FANTOM	chr17	66242714	66245174	-	RP11-147L13.2	ENSG00000265100	lncRNA_divergent	0	NA	NA	NA	NA	NA	NA	NA	NA	NA	NA	NA	NA	NA
1_FANTOM	chr17	66254310	66255244	-	CATG00000034361.1	CATG00000034361	lncRNA_divergent	0	NA	NA	NA	NA	NA	NA	NA	NA	NA	NA	NA	NA	NA
1_FANTOM	chr17	66506132	66506366	+	CATG00000032199.1	CATG00000032199	lncRNA_intergenic	0	NA	NA	NA	NA	NA	NA	NA	NA	NA	NA	NA	NA	NA
2_ensembl	chr17	66553657	66578718	+	RP11-120M18.5	ENSG00000267461	lnclincRNA	0	NA	NA	NA	NA	NA	NA	NA	NA	NA	NA	NA	NA	NA
1_FANTOM	chr17	66587967	66760023	+	RP11-118B18.1	ENSG00000267659	lncRNA_intergenic	0	NA	NA	NA	NA	NA	NA	NA	NA	NA	NA	NA	NA	NA
1_FANTOM	chr17	66684327	66694332	-	CATG00000034370.1	CATG00000034370	lncRNA_intergenic	0	NA	NA	NA	NA	NA	NA	NA	NA	NA	NA	NA	NA	NA
1_FANTOM	chr17	66818316	66865838	+	CATG00000032222.1	CATG00000032222	lncRNA_intergenic	0	NA	NA	NA	NA	NA	NA	NA	NA	NA	NA	NA	NA	NA
1_FANTOM	chr17	67067983	67091657	-	LOC100421166	ENSG00000267361	pseudogene	0	NA	NA	NA	NA	NA	NA	NA	NA	NA	NA	NA	NA	NA
1_FANTOM	chr17	67586128	67916533	+	AC003051.1	ENSG00000227517	lncRNA_intergenic	0	NA	NA	NA	NA	NA	NA	NA	NA	NA	NA	NA	NA	NA
1_FANTOM	chr17	67928247	67984421	+	AC004562.1	ENSG00000237560	lncRNA_intergenic	0	NA	NA	NA	NA	NA	NA	NA	NA	NA	NA	NA	NA	NA
1_FANTOM	chr17	67970339	68154386	-	AC002539.1	ENSG00000230258	lncRNA_intergenic	0	NA	NA	NA	NA	NA	NA	NA	NA	NA	NA	NA	NA	NA
1_FANTOM	chr17	68047469	68064236	+	LINC01028	ENSG00000267603	lncRNA_intergenic	0	NA	NA	NA	NA	NA	NA	NA	NA	NA	NA	NA	NA	NA
1_FANTOM	chr17	68160271	68165543	-	KCNJ2-AS1	ENSG00000267365	lncRNA_divergent	1	0	0	0	0	0	0	0	0	0	0	0	0	1
1_FANTOM	chr17	68608010	69739611	-	CASC17	ENSG00000260785	lncRNA_intergenic	8	0	0	0	1	0	0	0	0	0	0	0	0	7
1_FANTOM	chr17	70286323	70636665	-	LINC00511	ENSG00000227036	lncRNA_intergenic	0	NA	NA	NA	NA	NA	NA	NA	NA	NA	NA	NA	NA	NA
1_FANTOM	chr17	70676264	70891396	-	CATG00000034476.1	CATG00000034476	lncRNA_sense_intronic	0	NA	NA	NA	NA	NA	NA	NA	NA	NA	NA	NA	NA	NA
1_FANTOM	chr17	71509749	71517789	+	RP11-449L23.2	ENSG00000264985	lncRNA_antisense	0	NA	NA	NA	NA	NA	NA	NA	NA	NA	NA	NA	NA	NA
2_ensembl	chr17	71515985	71517546	+	RP11-449L23.3	ENSG00000265780	antisense	0	NA	NA	NA	NA	NA	NA	NA	NA	NA	NA	NA	NA	NA
1_FANTOM	chr17	71639149	71642423	+	RP11-277J6.2	ENSG00000264750	lncRNA_divergent	0	NA	NA	NA	NA	NA	NA	NA	NA	NA	NA	NA	NA	NA
1_FANTOM	chr17	71988274	72113561	-	RP11-101O21.1	ENSG00000266357	lncRNA_intergenic	2	0	0	0	0	0	0	0	0	0	0	0	0	2
1_FANTOM	chr17	72203594	72209481	-	CTD-2514K5.2	ENSG00000246731	lncRNA_divergent	0	NA	NA	NA	NA	NA	NA	NA	NA	NA	NA	NA	NA	NA
1_FANTOM	chr17	72263564	72264777	+	CATG00000032358.1	CATG00000032358	lncRNA_intergenic	0	NA	NA	NA	NA	NA	NA	NA	NA	NA	NA	NA	NA	NA
1_FANTOM	chr17	72517176	72531435	+	CATG00000032371.1	CATG00000032371	lncRNA_divergent	0	NA	NA	NA	NA	NA	NA	NA	NA	NA	NA	NA	NA	NA
1_FANTOM	chr17	72541691	72543026	+	CATG00000032373.1	CATG00000032373	lncRNA_divergent	0	NA	NA	NA	NA	NA	NA	NA	NA	NA	NA	NA	NA	NA
1_FANTOM	chr17	72556156	72565633	-	AC079325.6	ENSG00000231027	pseudogene	0	NA	NA	NA	NA	NA	NA	NA	NA	NA	NA	NA	NA	NA
1_FANTOM	chr17	72577453	72590768	+	CATG00000032377.1	CATG00000032377	uncertain_coding	0	NA	NA	NA	NA	NA	NA	NA	NA	NA	NA	NA	NA	NA
1_FANTOM	chr17	72595979	72608446	+	CTD-2006K23.1	ENSG00000261222	lncRNA_intergenic	0	NA	NA	NA	NA	NA	NA	NA	NA	NA	NA	NA	NA	NA
1_FANTOM	chr17	72599054	72599461	-	CATG00000034533.1	CATG00000034533	lncRNA_intergenic	0	NA	NA	NA	NA	NA	NA	NA	NA	NA	NA	NA	NA	NA
1_FANTOM	chr17	72609008	72622141	+	CATG00000032378.1	CATG00000032378	lncRNA_divergent	1	0	0	0	0	0	0	0	0	0	0	0	1	0
1_FANTOM	chr17	72622929	72640201	-	CATG00000034537.1	CATG00000034537	lncRNA_intergenic	2	0	0	0	0	0	0	0	0	0	0	0	2	0
1_FANTOM	chr17	72667745	72673749	-	CTD-2006K23.2	ENSG00000264659	lncRNA_antisense	0	NA	NA	NA	NA	NA	NA	NA	NA	NA	NA	NA	NA	NA
1_FANTOM	chr17	72759553	72764902	-	CATG00000034547.1	CATG00000034547	lncRNA_divergent	0	NA	NA	NA	NA	NA	NA	NA	NA	NA	NA	NA	NA	NA
1_FANTOM	chr17	72869596	72871884	+	CATG00000032389.1	CATG00000032389	lncRNA_divergent	0	NA	NA	NA	NA	NA	NA	NA	NA	NA	NA	NA	NA	NA
1_FANTOM	chr17	72966783	72971823	+	RP11-309N17.4	ENSG00000263586	lncRNA_intergenic	0	NA	NA	NA	NA	NA	NA	NA	NA	NA	NA	NA	NA	NA
1_FANTOM	chr17	73008906	73016754	-	CATG00000034567.1	CATG00000034567	lncRNA_divergent	0	NA	NA	NA	NA	NA	NA	NA	NA	NA	NA	NA	NA	NA
2_ensembl	chr17	73037830	73038102	+	RN7SL573P	ENSG00000239607	misc_RNA	1	0	0	0	0	0	0	0	0	0	0	0	0	1
1_FANTOM	chr17	73070304	73075644	+	AC111186.1	ENSG00000232724	pseudogene	0	NA	NA	NA	NA	NA	NA	NA	NA	NA	NA	NA	NA	NA
1_FANTOM	chr17	73072636	73083704	-	CATG00000034570.1	CATG00000034570	lncRNA_divergent	0	NA	NA	NA	NA	NA	NA	NA	NA	NA	NA	NA	NA	NA
2_ensembl	chr17	73085957	73086069	-	Y_RNA	ENSG00000206713	misc_RNA	0	NA	NA	NA	NA	NA	NA	NA	NA	NA	NA	NA	NA	NA
1_FANTOM	chr17	73131347	73143752	+	CATG00000032406.1	CATG00000032406	uncertain_coding	0	NA	NA	NA	NA	NA	NA	NA	NA	NA	NA	NA	NA	NA
2_ensembl	chr17	73161681	73163344	-	RP11-649A18.7	ENSG00000265242	lnclincRNA	0	NA	NA	NA	NA	NA	NA	NA	NA	NA	NA	NA	NA	NA
1_FANTOM	chr17	73178386	73181542	+	CATG00000032410.1	CATG00000032410	lncRNA_divergent	0	NA	NA	NA	NA	NA	NA	NA	NA	NA	NA	NA	NA	NA
1_FANTOM	chr17	73198551	73201464	-	CATG00000034574.1	CATG00000034574	lncRNA_divergent	0	NA	NA	NA	NA	NA	NA	NA	NA	NA	NA	NA	NA	NA
1_FANTOM	chr17	73235592	73236676	+	CATG00000032412.1	CATG00000032412	lncRNA_divergent	0	NA	NA	NA	NA	NA	NA	NA	NA	NA	NA	NA	NA	NA
1_FANTOM	chr17	73239531	73243333	+	CATG00000032413.1	CATG00000032413	lncRNA_antisense	0	NA	NA	NA	NA	NA	NA	NA	NA	NA	NA	NA	NA	NA
1_FANTOM	chr17	73267467	73271584	+	RP11-649A18.12	ENSG00000263843	lncRNA_divergent	0	NA	NA	NA	NA	NA	NA	NA	NA	NA	NA	NA	NA	NA
1_FANTOM	chr17	73285696	73286522	+	CATG00000032415.1	CATG00000032415	lncRNA_divergent	0	NA	NA	NA	NA	NA	NA	NA	NA	NA	NA	NA	NA	NA
1_FANTOM	chr17	73314159	73315396	-	AC011933.1	ENSG00000257073	pseudogene	0	NA	NA	NA	NA	NA	NA	NA	NA	NA	NA	NA	NA	NA
1_FANTOM	chr17	73314160	73322312	+	CATG00000032420.1	CATG00000032420	lncRNA_divergent	0	NA	NA	NA	NA	NA	NA	NA	NA	NA	NA	NA	NA	NA
1_FANTOM	chr17	73331075	73333463	-	CATG00000034591.1	CATG00000034591	sense_overlap_RNA	0	NA	NA	NA	NA	NA	NA	NA	NA	NA	NA	NA	NA	NA
2_ensembl	chr17	73340486	73369743	+	RP11-16C1.3	ENSG00000265987	antisense	0	NA	NA	NA	NA	NA	NA	NA	NA	NA	NA	NA	NA	NA
1_FANTOM	chr17	73342061	73343867	+	CATG00000032421.1	CATG00000032421	lncRNA_antisense	0	NA	NA	NA	NA	NA	NA	NA	NA	NA	NA	NA	NA	NA
1_FANTOM	chr17	73342574	73346315	-	CATG00000034593.1	CATG00000034593	lncRNA_sense_intronic	0	NA	NA	NA	NA	NA	NA	NA	NA	NA	NA	NA	NA	NA
1_FANTOM	chr17	73355252	73357956	-	CATG00000034594.1	CATG00000034594	lncRNA_sense_intronic	0	NA	NA	NA	NA	NA	NA	NA	NA	NA	NA	NA	NA	NA
1_FANTOM	chr17	73515559	73521566	-	CATG00000034599.1	CATG00000034599	uncertain_coding	0	NA	NA	NA	NA	NA	NA	NA	NA	NA	NA	NA	NA	NA
1_FANTOM	chr17	73775619	73776457	+	CATG00000032430.1	CATG00000032430	lncRNA_divergent	0	NA	NA	NA	NA	NA	NA	NA	NA	NA	NA	NA	NA	NA
1_FANTOM	chr17	73851780	73856419	+	CATG00000032436.1	CATG00000032436	lncRNA_divergent	0	NA	NA	NA	NA	NA	NA	NA	NA	NA	NA	NA	NA	NA
1_FANTOM	chr17	73865618	73877155	+	RP11-552F3.9	ENSG00000267801	lncRNA_divergent	0	NA	NA	NA	NA	NA	NA	NA	NA	NA	NA	NA	NA	NA
1_FANTOM	chr17	73893179	73896229	+	RP11-552F3.10	ENSG00000267342	lncRNA_divergent	0	NA	NA	NA	NA	NA	NA	NA	NA	NA	NA	NA	NA	NA
1_FANTOM	chr17	73975073	74002225	+	TEN1-CDK3	ENSG00000261408	lncRNA_divergent	0	NA	NA	NA	NA	NA	NA	NA	NA	NA	NA	NA	NA	NA
1_FANTOM	chr17	74128862	74154612	+	RNF157-AS1	ENSG00000267128	lncRNA_antisense	0	NA	NA	NA	NA	NA	NA	NA	NA	NA	NA	NA	NA	NA
1_FANTOM	chr17	74236679	74239723	+	CATG00000032450.1	CATG00000032450	lncRNA_divergent	0	NA	NA	NA	NA	NA	NA	NA	NA	NA	NA	NA	NA	NA
1_FANTOM	chr17	74533417	74788448	+	SNHG16	ENSG00000163597	lncRNA_divergent	0	NA	NA	NA	NA	NA	NA	NA	NA	NA	NA	NA	NA	NA
1_FANTOM	chr17	74541750	74553765	-	RP11-666A8.8	ENSG00000267546	lncRNA_antisense	0	NA	NA	NA	NA	NA	NA	NA	NA	NA	NA	NA	NA	NA
1_FANTOM	chr17	74582291	74613048	+	RP11-666A8.9	ENSG00000267078	lncRNA_divergent	0	NA	NA	NA	NA	NA	NA	NA	NA	NA	NA	NA	NA	NA
1_FANTOM	chr17	74641887	74681251	+	RP11-318A15.2	ENSG00000261335	lncRNA_divergent	0	NA	NA	NA	NA	NA	NA	NA	NA	NA	NA	NA	NA	NA
1_FANTOM	chr17	74712512	74713698	+	CATG00000032467.1	CATG00000032467	lncRNA_antisense	0	NA	NA	NA	NA	NA	NA	NA	NA	NA	NA	NA	NA	NA
1_FANTOM	chr17	74836201	74837219	+	CATG00000032473.1	CATG00000032473	lncRNA_intergenic	0	NA	NA	NA	NA	NA	NA	NA	NA	NA	NA	NA	NA	NA
2_ensembl	chr17	74846258	74857918	+	LINC00868	ENSG00000267535	lnclincRNA	0	NA	NA	NA	NA	NA	NA	NA	NA	NA	NA	NA	NA	NA
1_FANTOM	chr17	75082817	75102415	+	LINC00338	ENSG00000234912	lncRNA_sense_intronic	0	NA	NA	NA	NA	NA	NA	NA	NA	NA	NA	NA	NA	NA
1_FANTOM	chr17	75248473	75278184	-	RP11-285E9.6	ENSG00000263718	lncRNA_divergent	0	NA	NA	NA	NA	NA	NA	NA	NA	NA	NA	NA	NA	NA
1_FANTOM	chr17	75316562	75320125	-	CATG00000034672.1	CATG00000034672	lncRNA_divergent	0	NA	NA	NA	NA	NA	NA	NA	NA	NA	NA	NA	NA	NA
1_FANTOM	chr17	75330727	75337743	+	CATG00000032487.1	CATG00000032487	lncRNA_sense_intronic	0	NA	NA	NA	NA	NA	NA	NA	NA	NA	NA	NA	NA	NA
1_FANTOM	chr17	75342391	75347306	+	CATG00000032488.1	CATG00000032488	lncRNA_sense_intronic	0	NA	NA	NA	NA	NA	NA	NA	NA	NA	NA	NA	NA	NA
1_FANTOM	chr17	75352681	75354617	+	CATG00000032492.1	CATG00000032492	lncRNA_sense_intronic	0	NA	NA	NA	NA	NA	NA	NA	NA	NA	NA	NA	NA	NA
1_FANTOM	chr17	75369900	75373333	-	RP11-936I5.1	ENSG00000266998	lncRNA_divergent	0	NA	NA	NA	NA	NA	NA	NA	NA	NA	NA	NA	NA	NA
1_FANTOM	chr17	75422643	75442467	+	Y_RNA	ENSG00000200651	lncRNA_sense_intronic	0	NA	NA	NA	NA	NA	NA	NA	NA	NA	NA	NA	NA	NA
1_FANTOM	chr17	75423941	75427911	-	CATG00000034677.1	CATG00000034677	lncRNA_antisense	0	NA	NA	NA	NA	NA	NA	NA	NA	NA	NA	NA	NA	NA
1_FANTOM	chr17	75513097	75534827	+	RP11-13K12.2	ENSG00000267665	lncRNA_intergenic	0	NA	NA	NA	NA	NA	NA	NA	NA	NA	NA	NA	NA	NA
1_FANTOM	chr17	75543022	75564836	+	RP11-13K12.1	ENSG00000267506	lncRNA_intergenic	1	0	0	0	0	0	0	1	0	0	0	0	0	0
1_FANTOM	chr17	75567590	75701842	+	CATG00000032501.1	CATG00000032501	uncertain_coding	1	0	0	0	0	0	0	0	0	0	0	0	0	1
1_FANTOM	chr17	76103477	76109078	-	TNRC6C-AS1	ENSG00000204282	lncRNA_intergenic	0	NA	NA	NA	NA	NA	NA	NA	NA	NA	NA	NA	NA	NA
1_FANTOM	chr17	76153389	76155216	+	EIF5AP2	ENSG00000267679	pseudogene	0	NA	NA	NA	NA	NA	NA	NA	NA	NA	NA	NA	NA	NA
1_FANTOM	chr17	76241799	76254833	-	THA1P	ENSG00000267676	pseudogene	0	NA	NA	NA	NA	NA	NA	NA	NA	NA	NA	NA	NA	NA
1_FANTOM	chr17	76253668	76274669	-	RP11-219G17.4	ENSG00000204277	lncRNA_intergenic	0	NA	NA	NA	NA	NA	NA	NA	NA	NA	NA	NA	NA	NA
1_FANTOM	chr17	76268931	76347262	+	AC061992.2	ENSG00000267737	lncRNA_intergenic	0	NA	NA	NA	NA	NA	NA	NA	NA	NA	NA	NA	NA	NA
1_FANTOM	chr17	76349183	76372716	+	RP11-806H10.4	ENSG00000266970	lncRNA_divergent	0	NA	NA	NA	NA	NA	NA	NA	NA	NA	NA	NA	NA	NA
2_ensembl	chr17	76366935	76367216	-	RN7SL236P	ENSG00000243870	misc_RNA	0	NA	NA	NA	NA	NA	NA	NA	NA	NA	NA	NA	NA	NA
1_FANTOM	chr17	76373370	76375338	-	CATG00000034724.1	CATG00000034724	lncRNA_divergent	0	NA	NA	NA	NA	NA	NA	NA	NA	NA	NA	NA	NA	NA
1_FANTOM	chr17	76480951	76498299	+	RP11-559N14.5	ENSG00000267432	lncRNA_divergent	0	NA	NA	NA	NA	NA	NA	NA	NA	NA	NA	NA	NA	NA
1_FANTOM	chr17	76669242	76676944	+	CATG00000032546.1	CATG00000032546	lncRNA_antisense	0	NA	NA	NA	NA	NA	NA	NA	NA	NA	NA	NA	NA	NA
1_FANTOM	chr17	76779384	76796733	+	CATG00000032547.1	CATG00000032547	lncRNA_divergent	1	0	0	0	0	0	0	0	0	0	0	0	0	1
1_FANTOM	chr17	76849068	76854659	+	RP11-323N12.5	ENSG00000267601	lncRNA_divergent	0	NA	NA	NA	NA	NA	NA	NA	NA	NA	NA	NA	NA	NA
1_FANTOM	chr17	76885217	76889184	+	CATG00000032552.1	CATG00000032552	lncRNA_antisense	0	NA	NA	NA	NA	NA	NA	NA	NA	NA	NA	NA	NA	NA
1_FANTOM	chr17	76930610	76934118	+	CATG00000032554.1	CATG00000032554	uncertain_coding	0	NA	NA	NA	NA	NA	NA	NA	NA	NA	NA	NA	NA	NA
1_FANTOM	chr17	76982893	76990195	+	CATG00000032557.1	CATG00000032557	lncRNA_intergenic	0	NA	NA	NA	NA	NA	NA	NA	NA	NA	NA	NA	NA	NA
2_ensembl	chr17	77128804	77132484	+	RP11-398J5.1	ENSG00000266711	antisense	0	NA	NA	NA	NA	NA	NA	NA	NA	NA	NA	NA	NA	NA
1_FANTOM	chr17	77208294	77225311	-	CATG00000034752.1	CATG00000034752	lncRNA_sense_intronic	1	0	0	0	0	0	0	0	0	0	0	0	0	1
1_FANTOM	chr17	77379139	77384290	-	CATG00000034766.1	CATG00000034766	lncRNA_sense_intronic	0	NA	NA	NA	NA	NA	NA	NA	NA	NA	NA	NA	NA	NA
1_FANTOM	chr17	77460197	77460828	-	CATG00000034775.1	CATG00000034775	sense_overlap_RNA	0	NA	NA	NA	NA	NA	NA	NA	NA	NA	NA	NA	NA	NA
1_FANTOM	chr17	77684703	77743949	-	CATG00000034786.1	CATG00000034786	lncRNA_intergenic	0	NA	NA	NA	NA	NA	NA	NA	NA	NA	NA	NA	NA	NA
2_ensembl	chr17	77821857	77823909	-	RP11-353N14.3	ENSG00000262343	lnclincRNA	0	NA	NA	NA	NA	NA	NA	NA	NA	NA	NA	NA	NA	NA
1_FANTOM	chr17	77898731	77904838	-	RP11-353N14.5	ENSG00000262585	lncRNA_intergenic	0	NA	NA	NA	NA	NA	NA	NA	NA	NA	NA	NA	NA	NA
1_FANTOM	chr17	77911092	77923587	+	CATG00000032584.1	CATG00000032584	uncertain_coding	0	NA	NA	NA	NA	NA	NA	NA	NA	NA	NA	NA	NA	NA
1_FANTOM	chr17	77997699	77999906	+	CTD-2529O21.2	ENSG00000261978	lncRNA_divergent	0	NA	NA	NA	NA	NA	NA	NA	NA	NA	NA	NA	NA	NA
1_FANTOM	chr17	78121176	78126352	+	CATG00000032591.1	CATG00000032591	lncRNA_divergent	0	NA	NA	NA	NA	NA	NA	NA	NA	NA	NA	NA	NA	NA
1_FANTOM	chr17	78175388	78179421	-	RP11-334C17.5	ENSG00000262580	lncRNA_antisense	0	NA	NA	NA	NA	NA	NA	NA	NA	NA	NA	NA	NA	NA
1_FANTOM	chr17	78221008	78576755	-	RPL31P7	ENSG00000232083	pseudogene	3	0	0	0	0	0	0	0	0	0	0	2	0	1
1_FANTOM	chr17	78324153	78389208	-	CTD-2047H16.4	ENSG00000263069	lncRNA_divergent	0	NA	NA	NA	NA	NA	NA	NA	NA	NA	NA	NA	NA	NA
1_FANTOM	chr17	78392969	78401618	-	CATG00000034818.1	CATG00000034818	lncRNA_antisense	1	0	0	0	0	0	0	0	0	0	0	1	0	0
1_FANTOM	chr17	78421359	78431445	-	CTD-2526A2.2	ENSG00000260369	lncRNA_intergenic	0	NA	NA	NA	NA	NA	NA	NA	NA	NA	NA	NA	NA	NA
1_FANTOM	chr17	78470457	78502529	-	CATG00000034820.1	CATG00000034820	uncertain_coding	0	NA	NA	NA	NA	NA	NA	NA	NA	NA	NA	NA	NA	NA
2_ensembl	chr17	78940039	78945013	-	CTD-2561B21.5	ENSG00000261924	antisense	0	NA	NA	NA	NA	NA	NA	NA	NA	NA	NA	NA	NA	NA
2_ensembl	chr17	78950254	78950748	+	RPL12P37	ENSG00000240270	pseudogene	0	NA	NA	NA	NA	NA	NA	NA	NA	NA	NA	NA	NA	NA
1_FANTOM	chr17	78963756	78965608	-	CATG00000034828.1	CATG00000034828	lncRNA_divergent	0	NA	NA	NA	NA	NA	NA	NA	NA	NA	NA	NA	NA	NA
2_ensembl	chr17	78997345	78999303	-	CTD-2561B21.10	ENSG00000262098	lnclincRNA	0	NA	NA	NA	NA	NA	NA	NA	NA	NA	NA	NA	NA	NA
1_FANTOM	chr17	79002542	79008630	-	BAIAP2-AS1	ENSG00000226137	lncRNA_divergent	0	NA	NA	NA	NA	NA	NA	NA	NA	NA	NA	NA	NA	NA
1_FANTOM	chr17	79134363	79156964	+	AATK-AS1	ENSG00000225180	lncRNA_divergent	0	NA	NA	NA	NA	NA	NA	NA	NA	NA	NA	NA	NA	NA
1_FANTOM	chr17	79165084	79176134	+	RP11-455O6.2	ENSG00000262115	lncRNA_divergent	0	NA	NA	NA	NA	NA	NA	NA	NA	NA	NA	NA	NA	NA
1_FANTOM	chr17	79202442	79210558	+	AC027601.1	ENSG00000260005	lncRNA_antisense	0	NA	NA	NA	NA	NA	NA	NA	NA	NA	NA	NA	NA	NA
1_FANTOM	chr17	79269233	79274820	+	CATG00000032626.1	CATG00000032626	lncRNA_divergent	0	NA	NA	NA	NA	NA	NA	NA	NA	NA	NA	NA	NA	NA
1_FANTOM	chr17	79273020	79283050	-	LINC00482	ENSG00000185168	lncRNA_intergenic	0	NA	NA	NA	NA	NA	NA	NA	NA	NA	NA	NA	NA	NA
1_FANTOM	chr17	79305271	79308088	-	CATG00000034834.1	CATG00000034834	lncRNA_intergenic	0	NA	NA	NA	NA	NA	NA	NA	NA	NA	NA	NA	NA	NA
1_FANTOM	chr17	79320214	79324914	+	CATG00000032630.1	CATG00000032630	lncRNA_divergent	0	NA	NA	NA	NA	NA	NA	NA	NA	NA	NA	NA	NA	NA
1_FANTOM	chr17	79321998	79325385	-	CATG00000034836.1	CATG00000034836	lncRNA_intergenic	0	NA	NA	NA	NA	NA	NA	NA	NA	NA	NA	NA	NA	NA
1_FANTOM	chr17	79328919	79339620	-	CATG00000034837.1	CATG00000034837	lncRNA_intergenic	0	NA	NA	NA	NA	NA	NA	NA	NA	NA	NA	NA	NA	NA
1_FANTOM	chr17	79336037	79350965	+	RP11-1055B8.2	ENSG00000263154	lncRNA_intergenic	0	NA	NA	NA	NA	NA	NA	NA	NA	NA	NA	NA	NA	NA
1_FANTOM	chr17	79347390	79367849	-	RP11-1055B8.3	ENSG00000262223	lncRNA_sense_intronic	0	NA	NA	NA	NA	NA	NA	NA	NA	NA	NA	NA	NA	NA
1_FANTOM	chr17	79354024	79372860	-	RP11-1055B8.4	ENSG00000262877	lncRNA_intergenic	0	NA	NA	NA	NA	NA	NA	NA	NA	NA	NA	NA	NA	NA
1_FANTOM	chr17	79361194	79362001	+	CATG00000032634.1	CATG00000032634	lncRNA_intergenic	0	NA	NA	NA	NA	NA	NA	NA	NA	NA	NA	NA	NA	NA
1_FANTOM	chr17	79414828	79424602	-	RP11-1055B8.8	ENSG00000263271	lncRNA_divergent	0	NA	NA	NA	NA	NA	NA	NA	NA	NA	NA	NA	NA	NA
1_FANTOM	chr17	79430632	79439185	-	CATG00000034843.1	CATG00000034843	lncRNA_intergenic	0	NA	NA	NA	NA	NA	NA	NA	NA	NA	NA	NA	NA	NA
1_FANTOM	chr17	79455106	79456221	+	CATG00000032642.1	CATG00000032642	lncRNA_intergenic	0	NA	NA	NA	NA	NA	NA	NA	NA	NA	NA	NA	NA	NA
1_FANTOM	chr17	79481082	79495336	+	RP13-766D20.2	ENSG00000229848	lncRNA_divergent	0	NA	NA	NA	NA	NA	NA	NA	NA	NA	NA	NA	NA	NA
1_FANTOM	chr17	79519488	79533042	+	CATG00000032645.1	CATG00000032645	uncertain_coding	0	NA	NA	NA	NA	NA	NA	NA	NA	NA	NA	NA	NA	NA
2_ensembl	chr17	79540516	79540628	+	Y_RNA	ENSG00000207021	misc_RNA	0	NA	NA	NA	NA	NA	NA	NA	NA	NA	NA	NA	NA	NA
1_FANTOM	chr17	79604222	79616779	+	TSPAN10	ENSG00000182612	pseudogene	0	NA	NA	NA	NA	NA	NA	NA	NA	NA	NA	NA	NA	NA
1_FANTOM	chr17	79663729	79667620	-	CATG00000034859.1	CATG00000034859	lncRNA_divergent	0	NA	NA	NA	NA	NA	NA	NA	NA	NA	NA	NA	NA	NA
1_FANTOM	chr17	79668354	79670332	-	RP13-1032I1.7	ENSG00000262049	lncRNA_divergent	0	NA	NA	NA	NA	NA	NA	NA	NA	NA	NA	NA	NA	NA
1_FANTOM	chr17	79791250	79794771	+	CATG00000032654.1	CATG00000032654	uncertain_coding	0	NA	NA	NA	NA	NA	NA	NA	NA	NA	NA	NA	NA	NA
1_FANTOM	chr17	79801038	79801834	+	RP11-498C9.2	ENSG00000262831	lncRNA_antisense	0	NA	NA	NA	NA	NA	NA	NA	NA	NA	NA	NA	NA	NA
1_FANTOM	chr17	79818988	79828773	+	RP11-498C9.3	ENSG00000262413	lncRNA_divergent	0	NA	NA	NA	NA	NA	NA	NA	NA	NA	NA	NA	NA	NA
1_FANTOM	chr17	79836301	79838862	-	RP11-498C9.15	ENSG00000263731	lncRNA_intergenic	0	NA	NA	NA	NA	NA	NA	NA	NA	NA	NA	NA	NA	NA
2_ensembl	chr17	79836543	79837433	+	RP11-498C9.16	ENSG00000263859	lnclincRNA	0	NA	NA	NA	NA	NA	NA	NA	NA	NA	NA	NA	NA	NA
1_FANTOM	chr17	79869816	79885287	+	RP11-498C9.12	ENSG00000264769	lncRNA_divergent	0	NA	NA	NA	NA	NA	NA	NA	NA	NA	NA	NA	NA	NA
1_FANTOM	chr17	79885723	79891467	+	MAFG-AS1	ENSG00000265688	lncRNA_divergent	0	NA	NA	NA	NA	NA	NA	NA	NA	NA	NA	NA	NA	NA
1_FANTOM	chr17	79890270	79892527	+	RP11-498C9.13	ENSG00000263585	lncRNA_antisense	0	NA	NA	NA	NA	NA	NA	NA	NA	NA	NA	NA	NA	NA
1_FANTOM	chr17	79895291	79909051	+	AC137723.5	ENSG00000235296	lncRNA_divergent	0	NA	NA	NA	NA	NA	NA	NA	NA	NA	NA	NA	NA	NA
2_ensembl	chr17	79923508	79924465	-	RP11-498C9.17	ENSG00000264735	lnclincRNA	0	NA	NA	NA	NA	NA	NA	NA	NA	NA	NA	NA	NA	NA
1_FANTOM	chr17	79933636	79935328	-	CATG00000034866.1	CATG00000034866	lncRNA_divergent	0	NA	NA	NA	NA	NA	NA	NA	NA	NA	NA	NA	NA	NA
1_FANTOM	chr17	79959903	79965500	+	CATG00000032662.1	CATG00000032662	lncRNA_sense_intronic	0	NA	NA	NA	NA	NA	NA	NA	NA	NA	NA	NA	NA	NA
1_FANTOM	chr17	79995780	79997256	+	RP13-650J16.1	ENSG00000264569	lncRNA_divergent	0	NA	NA	NA	NA	NA	NA	NA	NA	NA	NA	NA	NA	NA
1_FANTOM	chr17	80023755	80025778	+	CATG00000032665.1	CATG00000032665	lncRNA_divergent	0	NA	NA	NA	NA	NA	NA	NA	NA	NA	NA	NA	NA	NA
2_ensembl	chr17	80099539	80099649	+	snoU13	ENSG00000238947	snoRNA	0	NA	NA	NA	NA	NA	NA	NA	NA	NA	NA	NA	NA	NA
2_ensembl	chr17	80111306	80112691	+	RP11-1376P16.2	ENSG00000265678	antisense	0	NA	NA	NA	NA	NA	NA	NA	NA	NA	NA	NA	NA	NA
2_ensembl	chr17	80117932	80118328	+	RP11-1376P16.1	ENSG00000266654	antisense	0	NA	NA	NA	NA	NA	NA	NA	NA	NA	NA	NA	NA	NA
1_FANTOM	chr17	80151658	80152190	+	CATG00000032669.1	CATG00000032669	lncRNA_divergent	0	NA	NA	NA	NA	NA	NA	NA	NA	NA	NA	NA	NA	NA
1_FANTOM	chr17	80170804	80175570	+	RP13-516M14.2	ENSG00000264548	lncRNA_divergent	0	NA	NA	NA	NA	NA	NA	NA	NA	NA	NA	NA	NA	NA
1_FANTOM	chr17	80244525	80250644	-	RP13-516M14.4	ENSG00000265692	lncRNA_intergenic	0	NA	NA	NA	NA	NA	NA	NA	NA	NA	NA	NA	NA	NA
1_FANTOM	chr17	80250854	80252786	+	RP13-516M14.1	ENSG00000260563	lncRNA_intergenic	0	NA	NA	NA	NA	NA	NA	NA	NA	NA	NA	NA	NA	NA
1_FANTOM	chr17	80256259	80257508	+	CATG00000032672.1	CATG00000032672	lncRNA_intergenic	0	NA	NA	NA	NA	NA	NA	NA	NA	NA	NA	NA	NA	NA
1_FANTOM	chr17	80279185	80283198	+	CATG00000032674.1	CATG00000032674	uncertain_coding	0	NA	NA	NA	NA	NA	NA	NA	NA	NA	NA	NA	NA	NA
1_FANTOM	chr17	80298094	80315044	-	CATG00000034881.1	CATG00000034881	lncRNA_intergenic	0	NA	NA	NA	NA	NA	NA	NA	NA	NA	NA	NA	NA	NA
1_FANTOM	chr17	80320225	80325721	-	CATG00000034882.1	CATG00000034882	lncRNA_intergenic	0	NA	NA	NA	NA	NA	NA	NA	NA	NA	NA	NA	NA	NA
2_ensembl	chr17	80338986	80340566	-	RP13-20L14.1	ENSG00000260011	lnclincRNA	0	NA	NA	NA	NA	NA	NA	NA	NA	NA	NA	NA	NA	NA
1_FANTOM	chr17	80354759	80357360	+	CATG00000032677.1	CATG00000032677	lncRNA_divergent	0	NA	NA	NA	NA	NA	NA	NA	NA	NA	NA	NA	NA	NA
1_FANTOM	chr17	80411052	80417911	-	RP13-20L14.6	ENSG00000265458	lncRNA_divergent	0	NA	NA	NA	NA	NA	NA	NA	NA	NA	NA	NA	NA	NA
1_FANTOM	chr17	80439036	80441264	+	NARF-IT1	ENSG00000266236	lncRNA_sense_intronic	0	NA	NA	NA	NA	NA	NA	NA	NA	NA	NA	NA	NA	NA
1_FANTOM	chr17	80450995	80457849	+	CATG00000032679.1	CATG00000032679	uncertain_coding	0	NA	NA	NA	NA	NA	NA	NA	NA	NA	NA	NA	NA	NA
1_FANTOM	chr17	80479943	80512597	+	CATG00000032680.1	CATG00000032680	lncRNA_sense_intronic	0	NA	NA	NA	NA	NA	NA	NA	NA	NA	NA	NA	NA	NA
1_FANTOM	chr17	80560865	80562075	-	RP13-638C3.4	ENSG00000261845	lncRNA_divergent	0	NA	NA	NA	NA	NA	NA	NA	NA	NA	NA	NA	NA	NA
1_FANTOM	chr17	80662013	80674364	-	RP11-388C12.1	ENSG00000263063	lncRNA_divergent	0	NA	NA	NA	NA	NA	NA	NA	NA	NA	NA	NA	NA	NA
2_ensembl	chr17	80687040	80692019	-	RP11-388C12.5	ENSG00000263321	lnclincRNA	0	NA	NA	NA	NA	NA	NA	NA	NA	NA	NA	NA	NA	NA
1_FANTOM	chr17	80698620	80699231	-	CATG00000034896.1	CATG00000034896	lncRNA_antisense	0	NA	NA	NA	NA	NA	NA	NA	NA	NA	NA	NA	NA	NA
2_ensembl	chr17	80876158	80876661	+	RP11-497H17.1	ENSG00000262663	lnclincRNA	0	NA	NA	NA	NA	NA	NA	NA	NA	NA	NA	NA	NA	NA
1_FANTOM	chr17	80919217	80922650	+	CATG00000032692.1	CATG00000032692	lncRNA_antisense	0	NA	NA	NA	NA	NA	NA	NA	NA	NA	NA	NA	NA	NA
1_FANTOM	chr17	81009088	81019955	+	CATG00000032694.1	CATG00000032694	uncertain_coding	0	NA	NA	NA	NA	NA	NA	NA	NA	NA	NA	NA	NA	NA
2_ensembl	chr17	81061205	81063860	+	AC144831.1	ENSG00000261888	lnclincRNA	0	NA	NA	NA	NA	NA	NA	NA	NA	NA	NA	NA	NA	NA
2_ensembl	chr17	81091900	81125376	+	AC139099.4	ENSG00000262898	lnclincRNA	0	NA	NA	NA	NA	NA	NA	NA	NA	NA	NA	NA	NA	NA
1_FANTOM	chr18	11144	27292	+	AP005530.1	ENSG00000262352	lncRNA_intergenic	0	NA	NA	NA	NA	NA	NA	NA	NA	NA	NA	NA	NA	NA
2_ensembl	chr18	14195	16898	-	AP005530.2	ENSG00000263305	lnclincRNA	0	NA	NA	NA	NA	NA	NA	NA	NA	NA	NA	NA	NA	NA
2_ensembl	chr18	80140	88570	-	IL9RP4	ENSG00000262081	pseudogene	0	NA	NA	NA	NA	NA	NA	NA	NA	NA	NA	NA	NA	NA
1_FANTOM	chr18	102937	111818	-	CATG00000036734.1	CATG00000036734	lncRNA_divergent	0	NA	NA	NA	NA	NA	NA	NA	NA	NA	NA	NA	NA	NA
1_FANTOM	chr18	106593	122544	+	ROCK1P1	ENSG00000263006	pseudogene	0	NA	NA	NA	NA	NA	NA	NA	NA	NA	NA	NA	NA	NA
1_FANTOM	chr18	267655	293047	+	RP11-705O1.8	ENSG00000263884	lncRNA_divergent	0	NA	NA	NA	NA	NA	NA	NA	NA	NA	NA	NA	NA	NA
1_FANTOM	chr18	309019	319511	-	RP11-720L2.3	ENSG00000264433	lncRNA_intergenic	0	NA	NA	NA	NA	NA	NA	NA	NA	NA	NA	NA	NA	NA
1_FANTOM	chr18	586517	586849	-	RN7SKP146	ENSG00000222174	lncRNA_intergenic	0	NA	NA	NA	NA	NA	NA	NA	NA	NA	NA	NA	NA	NA
1_FANTOM	chr18	693296	712438	+	RP11-806L2.6	ENSG00000265490	lncRNA_divergent	0	NA	NA	NA	NA	NA	NA	NA	NA	NA	NA	NA	NA	NA
1_FANTOM	chr18	699550	702884	-	CATG00000036740.1	CATG00000036740	lncRNA_sense_intronic	0	NA	NA	NA	NA	NA	NA	NA	NA	NA	NA	NA	NA	NA
1_FANTOM	chr18	1559926	1871933	+	CATG00000034953.1	CATG00000034953	lncRNA_intergenic	0	NA	NA	NA	NA	NA	NA	NA	NA	NA	NA	NA	NA	NA
2_ensembl	chr18	1655178	1779956	+	CTD-2015H3.2	ENSG00000266450	lnclincRNA	0	NA	NA	NA	NA	NA	NA	NA	NA	NA	NA	NA	NA	NA
1_FANTOM	chr18	2034680	2239886	-	RP11-161I6.2	ENSG00000263745	lncRNA_intergenic	0	NA	NA	NA	NA	NA	NA	NA	NA	NA	NA	NA	NA	NA
2_ensembl	chr18	2593673	2594912	-	KATNBL1P3	ENSG00000235422	pseudogene	0	NA	NA	NA	NA	NA	NA	NA	NA	NA	NA	NA	NA	NA
1_FANTOM	chr18	2688495	2694593	-	CATG00000036786.1	CATG00000036786	lncRNA_divergent	0	NA	NA	NA	NA	NA	NA	NA	NA	NA	NA	NA	NA	NA
2_ensembl	chr18	2688562	2833063	-	RP11-703M24.5	ENSG00000266049	antisense	0	NA	NA	NA	NA	NA	NA	NA	NA	NA	NA	NA	NA	NA
1_FANTOM	chr18	2843402	2844217	+	CATG00000034989.1	CATG00000034989	lncRNA_intergenic	0	NA	NA	NA	NA	NA	NA	NA	NA	NA	NA	NA	NA	NA
2_ensembl	chr18	2920964	2921683	+	RP11-737O24.5	ENSG00000272625	antisense	0	NA	NA	NA	NA	NA	NA	NA	NA	NA	NA	NA	NA	NA
1_FANTOM	chr18	2948330	2962491	+	RP11-737O24.2	ENSG00000265907	lncRNA_antisense	0	NA	NA	NA	NA	NA	NA	NA	NA	NA	NA	NA	NA	NA
1_FANTOM	chr18	2966989	2985408	+	RP11-737O24.1	ENSG00000266397	lncRNA_antisense	0	NA	NA	NA	NA	NA	NA	NA	NA	NA	NA	NA	NA	NA
1_FANTOM	chr18	3190388	3247275	+	RP13-270P17.2	ENSG00000265399	lncRNA_divergent	0	NA	NA	NA	NA	NA	NA	NA	NA	NA	NA	NA	NA	NA
1_FANTOM	chr18	3219825	3247314	-	RP13-270P17.3	ENSG00000272688	lncRNA_divergent	0	NA	NA	NA	NA	NA	NA	NA	NA	NA	NA	NA	NA	NA
1_FANTOM	chr18	3255434	3262039	-	RP13-270P17.1	ENSG00000264235	lncRNA_divergent	0	NA	NA	NA	NA	NA	NA	NA	NA	NA	NA	NA	NA	NA
1_FANTOM	chr18	3273860	3276672	+	CATG00000035004.1	CATG00000035004	lncRNA_sense_intronic	0	NA	NA	NA	NA	NA	NA	NA	NA	NA	NA	NA	NA	NA
1_FANTOM	chr18	3282753	3331276	+	RP11-838N2.5	ENSG00000266578	lncRNA_intergenic	2	0	0	0	0	0	0	0	0	0	0	0	0	2
1_FANTOM	chr18	3286730	3330737	-	CATG00000036792.1	CATG00000036792	lncRNA_intergenic	1	0	0	0	0	0	0	0	0	0	0	0	0	1
1_FANTOM	chr18	3593783	3781919	+	DLGAP1-AS1	ENSG00000177337	lncRNA_antisense	2	0	0	0	1	0	0	0	0	0	0	0	1	0
1_FANTOM	chr18	3876180	3897775	+	DLGAP1-AS3	ENSG00000263724	lncRNA_antisense	0	NA	NA	NA	NA	NA	NA	NA	NA	NA	NA	NA	NA	NA
1_FANTOM	chr18	3930914	4027231	+	DLGAP1-AS4	ENSG00000263878	lncRNA_antisense	0	NA	NA	NA	NA	NA	NA	NA	NA	NA	NA	NA	NA	NA
1_FANTOM	chr18	4287823	4337183	-	CATG00000036817.1	CATG00000036817	lncRNA_sense_intronic	0	NA	NA	NA	NA	NA	NA	NA	NA	NA	NA	NA	NA	NA
1_FANTOM	chr18	5159326	5171025	+	RP11-190I17.2	ENSG00000266153	lncRNA_antisense	0	NA	NA	NA	NA	NA	NA	NA	NA	NA	NA	NA	NA	NA
1_FANTOM	chr18	5209502	5214978	+	CATG00000035028.1	CATG00000035028	lncRNA_intergenic	0	NA	NA	NA	NA	NA	NA	NA	NA	NA	NA	NA	NA	NA
1_FANTOM	chr18	5216682	5217543	+	CATG00000035032.1	CATG00000035032	lncRNA_intergenic	0	NA	NA	NA	NA	NA	NA	NA	NA	NA	NA	NA	NA	NA
1_FANTOM	chr18	5228192	5238594	-	LINC00526	ENSG00000264575	lncRNA_sense_intronic	0	NA	NA	NA	NA	NA	NA	NA	NA	NA	NA	NA	NA	NA
1_FANTOM	chr18	5232863	5238520	-	RP11-835E18.5	ENSG00000265091	lncRNA_intergenic	0	NA	NA	NA	NA	NA	NA	NA	NA	NA	NA	NA	NA	NA
1_FANTOM	chr18	5237843	5251730	+	LINC00667	ENSG00000263753	lncRNA_intergenic	0	NA	NA	NA	NA	NA	NA	NA	NA	NA	NA	NA	NA	NA
2_ensembl	chr18	5240254	5241166	-	RP11-835E18.4	ENSG00000265188	pseudogene	0	NA	NA	NA	NA	NA	NA	NA	NA	NA	NA	NA	NA	NA
1_FANTOM	chr18	5463729	5480974	+	RP11-286N3.1	ENSG00000265316	lncRNA_antisense	0	NA	NA	NA	NA	NA	NA	NA	NA	NA	NA	NA	NA	NA
1_FANTOM	chr18	5721901	5743206	+	CATG00000035039.1	CATG00000035039	lncRNA_intergenic	0	NA	NA	NA	NA	NA	NA	NA	NA	NA	NA	NA	NA	NA
1_FANTOM	chr18	6413916	6593139	+	CTD-2124B20.3	ENSG00000265174	lncRNA_intergenic	1	0	0	0	0	0	0	0	0	0	0	0	1	0
1_FANTOM	chr18	6712237	6729957	-	RP11-91I8.3	ENSG00000266441	lncRNA_divergent	0	NA	NA	NA	NA	NA	NA	NA	NA	NA	NA	NA	NA	NA
2_ensembl	chr18	6873398	6875023	-	RP11-146G7.2	ENSG00000263797	antisense	0	NA	NA	NA	NA	NA	NA	NA	NA	NA	NA	NA	NA	NA
1_FANTOM	chr18	6909415	6929966	-	LINC00668	ENSG00000265933	lncRNA_intergenic	0	NA	NA	NA	NA	NA	NA	NA	NA	NA	NA	NA	NA	NA
2_ensembl	chr18	6926943	6928209	+	SCML2P1	ENSG00000264127	pseudogene	0	NA	NA	NA	NA	NA	NA	NA	NA	NA	NA	NA	NA	NA
1_FANTOM	chr18	7813363	7815728	+	RP11-678G15.1	ENSG00000264596	sense_overlap_RNA	0	NA	NA	NA	NA	NA	NA	NA	NA	NA	NA	NA	NA	NA
2_ensembl	chr18	7840935	7841058	+	AP005118.1	ENSG00000263827	miRNA	0	NA	NA	NA	NA	NA	NA	NA	NA	NA	NA	NA	NA	NA
1_FANTOM	chr18	8913999	8941703	+	CATG00000035086.1	CATG00000035086	lncRNA_intergenic	0	NA	NA	NA	NA	NA	NA	NA	NA	NA	NA	NA	NA	NA
1_FANTOM	chr18	8948910	8998420	+	CATG00000035089.1	CATG00000035089	lncRNA_intergenic	0	NA	NA	NA	NA	NA	NA	NA	NA	NA	NA	NA	NA	NA
1_FANTOM	chr18	9073326	9137431	-	RP11-143J12.2	ENSG00000266053	lncRNA_divergent	0	NA	NA	NA	NA	NA	NA	NA	NA	NA	NA	NA	NA	NA
1_FANTOM	chr18	9101978	9287162	+	RP11-21J18.1	ENSG00000265257	lncRNA_sense_intronic	3	0	0	0	0	0	0	0	0	0	0	0	0	3
1_FANTOM	chr18	9222758	9233049	+	CATG00000035098.1	CATG00000035098	lncRNA_sense_intronic	0	NA	NA	NA	NA	NA	NA	NA	NA	NA	NA	NA	NA	NA
1_FANTOM	chr18	9315192	9334443	-	RP11-888D10.3	ENSG00000264964	lncRNA_divergent	0	NA	NA	NA	NA	NA	NA	NA	NA	NA	NA	NA	NA	NA
1_FANTOM	chr18	9404748	9421383	+	CATG00000035101.1	CATG00000035101	lncRNA_intergenic	0	NA	NA	NA	NA	NA	NA	NA	NA	NA	NA	NA	NA	NA
1_FANTOM	chr18	9473183	9475215	-	RP11-61L19.2	ENSG00000273335	lncRNA_divergent	0	NA	NA	NA	NA	NA	NA	NA	NA	NA	NA	NA	NA	NA
2_ensembl	chr18	9587384	9590180	+	RP11-881L2.1	ENSG00000266541	antisense	0	NA	NA	NA	NA	NA	NA	NA	NA	NA	NA	NA	NA	NA
1_FANTOM	chr18	9613639	9630573	+	RP11-692N5.1	ENSG00000263627	lncRNA_divergent	0	NA	NA	NA	NA	NA	NA	NA	NA	NA	NA	NA	NA	NA
2_ensembl	chr18	9617962	9618070	-	RNU6-903P	ENSG00000212572	snRNA	0	NA	NA	NA	NA	NA	NA	NA	NA	NA	NA	NA	NA	NA
1_FANTOM	chr18	9658250	9673090	+	CATG00000035105.1	CATG00000035105	lncRNA_intergenic	0	NA	NA	NA	NA	NA	NA	NA	NA	NA	NA	NA	NA	NA
1_FANTOM	chr18	9775846	9812091	-	CATG00000036892.1	CATG00000036892	lncRNA_divergent	0	NA	NA	NA	NA	NA	NA	NA	NA	NA	NA	NA	NA	NA
1_FANTOM	chr18	10085559	10163790	+	RP11-419J16.1	ENSG00000265554	lncRNA_intergenic	1	0	0	0	0	0	0	0	0	0	0	0	0	1
1_FANTOM	chr18	10322801	10378832	-	RP11-138E9.2	ENSG00000264876	lncRNA_intergenic	0	NA	NA	NA	NA	NA	NA	NA	NA	NA	NA	NA	NA	NA
1_FANTOM	chr18	10448309	10476075	-	CATG00000036918.1	CATG00000036918	lncRNA_divergent	0	NA	NA	NA	NA	NA	NA	NA	NA	NA	NA	NA	NA	NA
1_FANTOM	chr18	10610956	10629210	-	RP11-856M7.4	ENSG00000264072	lncRNA_intergenic	0	NA	NA	NA	NA	NA	NA	NA	NA	NA	NA	NA	NA	NA
2_ensembl	chr18	10612301	10626350	-	RP11-856M7.6	ENSG00000266604	lnclincRNA	0	NA	NA	NA	NA	NA	NA	NA	NA	NA	NA	NA	NA	NA
1_FANTOM	chr18	10726658	10728537	+	RP11-21G15.1	ENSG00000264714	pseudogene	0	NA	NA	NA	NA	NA	NA	NA	NA	NA	NA	NA	NA	NA
1_FANTOM	chr18	11309927	11431994	-	CATG00000036926.1	CATG00000036926	uncertain_coding	0	NA	NA	NA	NA	NA	NA	NA	NA	NA	NA	NA	NA	NA
1_FANTOM	chr18	11908436	11909222	+	RP11-820I16.4	ENSG00000273141	lncRNA_divergent	0	NA	NA	NA	NA	NA	NA	NA	NA	NA	NA	NA	NA	NA
2_ensembl	chr18	11910633	11914343	-	RP11-820I16.1	ENSG00000267079	lnclincRNA	0	NA	NA	NA	NA	NA	NA	NA	NA	NA	NA	NA	NA	NA
1_FANTOM	chr18	11913586	11947774	-	CATG00000036933.1	CATG00000036933	lncRNA_intergenic	0	NA	NA	NA	NA	NA	NA	NA	NA	NA	NA	NA	NA	NA
1_FANTOM	chr18	11947524	11948521	+	CATG00000035156.1	CATG00000035156	lncRNA_intergenic	0	NA	NA	NA	NA	NA	NA	NA	NA	NA	NA	NA	NA	NA
1_FANTOM	chr18	12030803	12059840	-	AP002414.1	ENSG00000212712	pseudogene	0	NA	NA	NA	NA	NA	NA	NA	NA	NA	NA	NA	NA	NA
2_ensembl	chr18	12031177	12032180	-	RP11-703I16.1	ENSG00000267480	antisense	0	NA	NA	NA	NA	NA	NA	NA	NA	NA	NA	NA	NA	NA
2_ensembl	chr18	12230410	12231572	-	RP11-64C12.6	ENSG00000267247	lnclincRNA	0	NA	NA	NA	NA	NA	NA	NA	NA	NA	NA	NA	NA	NA
1_FANTOM	chr18	12237477	12255346	-	CATG00000036940.1	CATG00000036940	uncertain_coding	0	NA	NA	NA	NA	NA	NA	NA	NA	NA	NA	NA	NA	NA
1_FANTOM	chr18	12278783	12279268	-	CATG00000036943.1	CATG00000036943	lncRNA_divergent	0	NA	NA	NA	NA	NA	NA	NA	NA	NA	NA	NA	NA	NA
1_FANTOM	chr18	12287409	12291910	+	RP11-64C12.8	ENSG00000267069	lncRNA_intergenic	0	NA	NA	NA	NA	NA	NA	NA	NA	NA	NA	NA	NA	NA
1_FANTOM	chr18	12377640	12405270	+	CATG00000035171.1	CATG00000035171	lncRNA_divergent	0	NA	NA	NA	NA	NA	NA	NA	NA	NA	NA	NA	NA	NA
1_FANTOM	chr18	12419957	12453351	+	RP11-861E21.1	ENSG00000267108	lncRNA_intergenic	0	NA	NA	NA	NA	NA	NA	NA	NA	NA	NA	NA	NA	NA
1_FANTOM	chr18	12438882	12443535	+	RP11-861E21.2	ENSG00000267199	sense_overlap_RNA	0	NA	NA	NA	NA	NA	NA	NA	NA	NA	NA	NA	NA	NA
1_FANTOM	chr18	12667870	12669870	+	CATG00000035174.1	CATG00000035174	lncRNA_sense_intronic	0	NA	NA	NA	NA	NA	NA	NA	NA	NA	NA	NA	NA	NA
2_ensembl	chr18	12738964	12750067	-	RP11-973H7.5	ENSG00000266961	lnclincRNA	0	NA	NA	NA	NA	NA	NA	NA	NA	NA	NA	NA	NA	NA
1_FANTOM	chr18	12739376	12777615	-	RP11-973H7.4	ENSG00000267654	lncRNA_intergenic	0	NA	NA	NA	NA	NA	NA	NA	NA	NA	NA	NA	NA	NA
1_FANTOM	chr18	12765334	12777615	-	RP11-973H7.1	ENSG00000260302	lncRNA_sense_intronic	0	NA	NA	NA	NA	NA	NA	NA	NA	NA	NA	NA	NA	NA
1_FANTOM	chr18	12883950	12889861	+	CATG00000035185.1	CATG00000035185	lncRNA_divergent	0	NA	NA	NA	NA	NA	NA	NA	NA	NA	NA	NA	NA	NA
1_FANTOM	chr18	12911150	12915328	+	RP11-773H22.1	ENSG00000267570	pseudogene	0	NA	NA	NA	NA	NA	NA	NA	NA	NA	NA	NA	NA	NA
1_FANTOM	chr18	12944301	12948228	-	CATG00000036957.1	CATG00000036957	lncRNA_divergent	0	NA	NA	NA	NA	NA	NA	NA	NA	NA	NA	NA	NA	NA
1_FANTOM	chr18	12983116	12991144	-	RP11-773H22.4	ENSG00000266969	lncRNA_divergent	0	NA	NA	NA	NA	NA	NA	NA	NA	NA	NA	NA	NA	NA
2_ensembl	chr18	13151636	13152688	-	RP11-807E13.2	ENSG00000267032	pseudogene	0	NA	NA	NA	NA	NA	NA	NA	NA	NA	NA	NA	NA	NA
1_FANTOM	chr18	13159235	13163537	+	CATG00000035199.1	CATG00000035199	lncRNA_intergenic	0	NA	NA	NA	NA	NA	NA	NA	NA	NA	NA	NA	NA	NA
1_FANTOM	chr18	13163912	13165713	-	CATG00000036962.1	CATG00000036962	lncRNA_intergenic	0	NA	NA	NA	NA	NA	NA	NA	NA	NA	NA	NA	NA	NA
1_FANTOM	chr18	13184020	13189052	+	CATG00000035202.1	CATG00000035202	lncRNA_intergenic	0	NA	NA	NA	NA	NA	NA	NA	NA	NA	NA	NA	NA	NA
1_FANTOM	chr18	13416562	13427533	-	LDLRAD4-AS1	ENSG00000267690	lncRNA_antisense	0	NA	NA	NA	NA	NA	NA	NA	NA	NA	NA	NA	NA	NA
1_FANTOM	chr18	13461019	13471033	-	RP11-691H4.4	ENSG00000267694	lncRNA_antisense	0	NA	NA	NA	NA	NA	NA	NA	NA	NA	NA	NA	NA	NA
2_ensembl	chr18	13471849	13472669	-	RP11-53B2.1	ENSG00000267529	antisense	0	NA	NA	NA	NA	NA	NA	NA	NA	NA	NA	NA	NA	NA
1_FANTOM	chr18	13572487	13609284	-	CATG00000036971.1	CATG00000036971	lncRNA_antisense	1	0	0	0	0	0	0	0	0	0	0	1	0	0
2_ensembl	chr18	14104541	14105225	+	RP11-411B10.3	ENSG00000267356	antisense	0	NA	NA	NA	NA	NA	NA	NA	NA	NA	NA	NA	NA	NA
2_ensembl	chr18	14143595	14151138	-	RP11-411B10.5	ENSG00000267324	pseudogene	0	NA	NA	NA	NA	NA	NA	NA	NA	NA	NA	NA	NA	NA
1_FANTOM	chr18	14177608	14342525	+	ANKRD20A5P	ENSG00000186481	pseudogene	0	NA	NA	NA	NA	NA	NA	NA	NA	NA	NA	NA	NA	NA
1_FANTOM	chr18	14219097	14221879	-	CATG00000036979.1	CATG00000036979	lncRNA_divergent	0	NA	NA	NA	NA	NA	NA	NA	NA	NA	NA	NA	NA	NA
2_ensembl	chr18	14244624	14252139	+	RP11-757O6.1	ENSG00000264222	lnclincRNA	0	NA	NA	NA	NA	NA	NA	NA	NA	NA	NA	NA	NA	NA
2_ensembl	chr18	14377545	14378756	-	TERF1P2	ENSG00000187589	pseudogene	0	NA	NA	NA	NA	NA	NA	NA	NA	NA	NA	NA	NA	NA
2_ensembl	chr18	14391912	14393908	-	FEM1AP2	ENSG00000265296	pseudogene	0	NA	NA	NA	NA	NA	NA	NA	NA	NA	NA	NA	NA	NA
2_ensembl	chr18	14450215	14450882	-	LONRF2P1	ENSG00000266605	pseudogene	0	NA	NA	NA	NA	NA	NA	NA	NA	NA	NA	NA	NA	NA
1_FANTOM	chr18	14450360	14476287	+	CATG00000035225.1	CATG00000035225	lncRNA_intergenic	0	NA	NA	NA	NA	NA	NA	NA	NA	NA	NA	NA	NA	NA
2_ensembl	chr18	14477954	14499277	-	CXADRP3	ENSG00000265766	lnclincRNA	0	NA	NA	NA	NA	NA	NA	NA	NA	NA	NA	NA	NA	NA
2_ensembl	chr18	14816150	14825248	-	RP11-1157N2__B.2	ENSG00000265737	antisense	0	NA	NA	NA	NA	NA	NA	NA	NA	NA	NA	NA	NA	NA
2_ensembl	chr18	14877610	14884051	+	RP11-527H14.6	ENSG00000265786	lnclincRNA	0	NA	NA	NA	NA	NA	NA	NA	NA	NA	NA	NA	NA	NA
2_ensembl	chr18	14903579	14915627	+	RP11-527H14.4	ENSG00000263618	lnclincRNA	0	NA	NA	NA	NA	NA	NA	NA	NA	NA	NA	NA	NA	NA
1_FANTOM	chr18	14946230	14988271	+	RP11-527H14.2	ENSG00000266554	lncRNA_intergenic	0	NA	NA	NA	NA	NA	NA	NA	NA	NA	NA	NA	NA	NA
1_FANTOM	chr18	14957862	14971793	-	RP11-527H14.3	ENSG00000264301	lncRNA_intergenic	0	NA	NA	NA	NA	NA	NA	NA	NA	NA	NA	NA	NA	NA
2_ensembl	chr18	15075444	15122766	+	RP11-805F19.2	ENSG00000263635	lnclincRNA	0	NA	NA	NA	NA	NA	NA	NA	NA	NA	NA	NA	NA	NA
2_ensembl	chr18	15159723	15164466	-	RP11-805F19.1	ENSG00000264880	lnclincRNA	0	NA	NA	NA	NA	NA	NA	NA	NA	NA	NA	NA	NA	NA
1_FANTOM	chr18	15177567	15197787	-	RP11-454P7.3	ENSG00000265015	pseudogene	0	NA	NA	NA	NA	NA	NA	NA	NA	NA	NA	NA	NA	NA
1_FANTOM	chr18	18511060	18521423	+	CATG00000035241.1	CATG00000035241	lncRNA_intergenic	0	NA	NA	NA	NA	NA	NA	NA	NA	NA	NA	NA	NA	NA
1_FANTOM	chr18	18663208	18672540	-	CATG00000036995.1	CATG00000036995	lncRNA_sense_intronic	0	NA	NA	NA	NA	NA	NA	NA	NA	NA	NA	NA	NA	NA
1_FANTOM	chr18	18719456	18822689	-	RP11-699A5.2	ENSG00000265984	lncRNA_divergent	0	NA	NA	NA	NA	NA	NA	NA	NA	NA	NA	NA	NA	NA
1_FANTOM	chr18	18940711	19031008	-	RP11-296E23.1	ENSG00000265751	lncRNA_antisense	0	NA	NA	NA	NA	NA	NA	NA	NA	NA	NA	NA	NA	NA
2_ensembl	chr18	19253589	19262522	+	RP11-13N13.6	ENSG00000265656	antisense	0	NA	NA	NA	NA	NA	NA	NA	NA	NA	NA	NA	NA	NA
1_FANTOM	chr18	19404644	19411367	-	MIR133A1	ENSG00000265142	lncRNA_antisense	0	NA	NA	NA	NA	NA	NA	NA	NA	NA	NA	NA	NA	NA
2_ensembl	chr18	19451407	19473957	-	RP11-268I9.3	ENSG00000264149	lnclincRNA	0	NA	NA	NA	NA	NA	NA	NA	NA	NA	NA	NA	NA	NA
1_FANTOM	chr18	19561060	19631120	+	RP11-595B24.1	ENSG00000265758	lncRNA_intergenic	0	NA	NA	NA	NA	NA	NA	NA	NA	NA	NA	NA	NA	NA
1_FANTOM	chr18	19664784	19665965	+	CATG00000035263.1	CATG00000035263	lncRNA_intergenic	0	NA	NA	NA	NA	NA	NA	NA	NA	NA	NA	NA	NA	NA
1_FANTOM	chr18	20055830	20513727	-	RP11-739L10.1	ENSG00000265943	lncRNA_divergent	0	NA	NA	NA	NA	NA	NA	NA	NA	NA	NA	NA	NA	NA
1_FANTOM	chr18	20117127	20143162	-	CATG00000037022.1	CATG00000037022	lncRNA_intergenic	0	NA	NA	NA	NA	NA	NA	NA	NA	NA	NA	NA	NA	NA
1_FANTOM	chr18	20303360	20453299	-	RP11-370A5.1	ENSG00000266850	lncRNA_sense_intronic	0	NA	NA	NA	NA	NA	NA	NA	NA	NA	NA	NA	NA	NA
1_FANTOM	chr18	20410241	20411431	-	CATG00000037034.1	CATG00000037034	lncRNA_sense_intronic	0	NA	NA	NA	NA	NA	NA	NA	NA	NA	NA	NA	NA	NA
1_FANTOM	chr18	20685896	20698996	+	CATG00000035304.1	CATG00000035304	lncRNA_intergenic	0	NA	NA	NA	NA	NA	NA	NA	NA	NA	NA	NA	NA	NA
1_FANTOM	chr18	20794124	20840449	-	RP11-17J14.2	ENSG00000266495	lncRNA_sense_intronic	0	NA	NA	NA	NA	NA	NA	NA	NA	NA	NA	NA	NA	NA
1_FANTOM	chr18	21081567	21083276	-	CATG00000037049.1	CATG00000037049	lncRNA_divergent	0	NA	NA	NA	NA	NA	NA	NA	NA	NA	NA	NA	NA	NA
1_FANTOM	chr18	21158105	21159553	-	CATG00000037053.1	CATG00000037053	lncRNA_sense_intronic	0	NA	NA	NA	NA	NA	NA	NA	NA	NA	NA	NA	NA	NA
1_FANTOM	chr18	21161965	21165340	-	Y_RNA	ENSG00000199366	lncRNA_sense_intronic	0	NA	NA	NA	NA	NA	NA	NA	NA	NA	NA	NA	NA	NA
1_FANTOM	chr18	21166495	21167620	+	CATG00000035322.1	CATG00000035322	lncRNA_divergent	0	NA	NA	NA	NA	NA	NA	NA	NA	NA	NA	NA	NA	NA
1_FANTOM	chr18	21289789	21337646	-	RPL23AP77	ENSG00000267301	pseudogene	0	NA	NA	NA	NA	NA	NA	NA	NA	NA	NA	NA	NA	NA
1_FANTOM	chr18	21534957	21547708	-	CATG00000037059.1	CATG00000037059	lncRNA_sense_intronic	0	NA	NA	NA	NA	NA	NA	NA	NA	NA	NA	NA	NA	NA
1_FANTOM	chr18	21537718	21562506	-	RP11-403A21.1	ENSG00000265752	lncRNA_intergenic	0	NA	NA	NA	NA	NA	NA	NA	NA	NA	NA	NA	NA	NA
1_FANTOM	chr18	21548769	21595473	-	RP11-403A21.2	ENSG00000264745	lncRNA_antisense	0	NA	NA	NA	NA	NA	NA	NA	NA	NA	NA	NA	NA	NA
2_ensembl	chr18	21656758	21679284	-	RP11-403A21.3	ENSG00000265204	antisense	0	NA	NA	NA	NA	NA	NA	NA	NA	NA	NA	NA	NA	NA
2_ensembl	chr18	21693601	21700967	-	RP11-799B12.2	ENSG00000264924	antisense	1	0	0	0	0	0	0	0	0	0	0	0	1	0
1_FANTOM	chr18	21739473	21742177	-	RP11-799B12.4	ENSG00000265750	lncRNA_antisense	0	NA	NA	NA	NA	NA	NA	NA	NA	NA	NA	NA	NA	NA
1_FANTOM	chr18	21977286	21984010	+	CATG00000035337.1	CATG00000035337	uncertain_coding	0	NA	NA	NA	NA	NA	NA	NA	NA	NA	NA	NA	NA	NA
1_FANTOM	chr18	22096660	22124109	-	CATG00000037075.1	CATG00000037075	lncRNA_intergenic	0	NA	NA	NA	NA	NA	NA	NA	NA	NA	NA	NA	NA	NA
1_FANTOM	chr18	22114896	22264838	+	RP11-449D8.1	ENSG00000265485	lncRNA_intergenic	0	NA	NA	NA	NA	NA	NA	NA	NA	NA	NA	NA	NA	NA
1_FANTOM	chr18	22237045	22287469	+	RP11-449D8.2	ENSG00000263553	lncRNA_intergenic	0	NA	NA	NA	NA	NA	NA	NA	NA	NA	NA	NA	NA	NA
1_FANTOM	chr18	22253139	22509040	+	RP11-449D8.5	ENSG00000266573	lncRNA_intergenic	0	NA	NA	NA	NA	NA	NA	NA	NA	NA	NA	NA	NA	NA
1_FANTOM	chr18	22376201	22376771	+	CATG00000035356.1	CATG00000035356	sense_overlap_RNA	0	NA	NA	NA	NA	NA	NA	NA	NA	NA	NA	NA	NA	NA
1_FANTOM	chr18	22503835	22614207	-	RP11-958F21.1	ENSG00000264345	lncRNA_intergenic	2	0	0	0	0	0	0	0	0	0	0	0	0	2
1_FANTOM	chr18	22813997	22838720	+	CATG00000035375.1	CATG00000035375	lncRNA_antisense	0	NA	NA	NA	NA	NA	NA	NA	NA	NA	NA	NA	NA	NA
1_FANTOM	chr18	23994620	24034955	+	RP11-107K17.1	ENSG00000263862	lncRNA_intergenic	0	NA	NA	NA	NA	NA	NA	NA	NA	NA	NA	NA	NA	NA
1_FANTOM	chr18	24235508	24771692	+	AQP4-AS1	ENSG00000260372	lncRNA_divergent	2	0	0	0	0	0	0	0	0	0	0	0	0	2
1_FANTOM	chr18	24246379	24321777	-	U3	ENSG00000265369	lncRNA_intergenic	0	NA	NA	NA	NA	NA	NA	NA	NA	NA	NA	NA	NA	NA
2_ensembl	chr18	24268075	24269632	+	RP11-17A19.2	ENSG00000263677	lnclincRNA	0	NA	NA	NA	NA	NA	NA	NA	NA	NA	NA	NA	NA	NA
2_ensembl	chr18	24532165	24532522	-	RP11-526I8.2	ENSG00000266549	pseudogene	0	NA	NA	NA	NA	NA	NA	NA	NA	NA	NA	NA	NA	NA
1_FANTOM	chr18	24551742	24579485	+	CATG00000035404.1	CATG00000035404	lncRNA_sense_intronic	0	NA	NA	NA	NA	NA	NA	NA	NA	NA	NA	NA	NA	NA
1_FANTOM	chr18	25362990	25388045	+	CATG00000035411.1	CATG00000035411	lncRNA_intergenic	0	NA	NA	NA	NA	NA	NA	NA	NA	NA	NA	NA	NA	NA
1_FANTOM	chr18	25501568	25546655	+	AC015933.2	ENSG00000227279	lncRNA_antisense	0	NA	NA	NA	NA	NA	NA	NA	NA	NA	NA	NA	NA	NA
1_FANTOM	chr18	28681318	28755375	+	RP11-408H20.2	ENSG00000265888	lncRNA_divergent	0	NA	NA	NA	NA	NA	NA	NA	NA	NA	NA	NA	NA	NA
1_FANTOM	chr18	28907538	29006883	-	RP11-534N16.1	ENSG00000266729	lncRNA_intergenic	0	NA	NA	NA	NA	NA	NA	NA	NA	NA	NA	NA	NA	NA
2_ensembl	chr18	28925325	28925430	-	RNU6-167P	ENSG00000207019	snRNA	0	NA	NA	NA	NA	NA	NA	NA	NA	NA	NA	NA	NA	NA
1_FANTOM	chr18	29089912	29093605	-	CATG00000037192.1	CATG00000037192	lncRNA_antisense	0	NA	NA	NA	NA	NA	NA	NA	NA	NA	NA	NA	NA	NA
1_FANTOM	chr18	29304161	29323972	+	LRRC37A7P	ENSG00000265158	pseudogene	0	NA	NA	NA	NA	NA	NA	NA	NA	NA	NA	NA	NA	NA
1_FANTOM	chr18	29399310	29410063	+	CATG00000035524.1	CATG00000035524	lncRNA_intergenic	0	NA	NA	NA	NA	NA	NA	NA	NA	NA	NA	NA	NA	NA
2_ensembl	chr18	29462583	29462865	+	RP11-210K20.3	ENSG00000270518	pseudogene	0	NA	NA	NA	NA	NA	NA	NA	NA	NA	NA	NA	NA	NA
1_FANTOM	chr18	29598788	29722109	+	RP11-53I6.2	ENSG00000263917	lncRNA_intergenic	0	NA	NA	NA	NA	NA	NA	NA	NA	NA	NA	NA	NA	NA
1_FANTOM	chr18	29843223	29848988	+	CATG00000035531.1	CATG00000035531	lncRNA_antisense	0	NA	NA	NA	NA	NA	NA	NA	NA	NA	NA	NA	NA	NA
1_FANTOM	chr18	29966776	29969132	-	CATG00000037215.1	CATG00000037215	sense_overlap_RNA	1	0	0	0	0	0	0	0	0	1	0	0	0	0
1_FANTOM	chr18	30161416	30324236	+	RP11-386P4.1	ENSG00000263688	lncRNA_intergenic	0	NA	NA	NA	NA	NA	NA	NA	NA	NA	NA	NA	NA	NA
1_FANTOM	chr18	31900837	31911519	-	CATG00000037244.1	CATG00000037244	lncRNA_intergenic	0	NA	NA	NA	NA	NA	NA	NA	NA	NA	NA	NA	NA	NA
1_FANTOM	chr18	32286256	32388383	-	RP11-138H11.1	ENSG00000268873	lncRNA_antisense	1	0	0	0	0	0	0	0	0	0	0	0	0	1
1_FANTOM	chr18	32471726	32508477	-	CATG00000037249.1	CATG00000037249	lncRNA_intergenic	0	NA	NA	NA	NA	NA	NA	NA	NA	NA	NA	NA	NA	NA
1_FANTOM	chr18	32644468	32644809	+	CATG00000035572.1	CATG00000035572	lncRNA_sense_intronic	0	NA	NA	NA	NA	NA	NA	NA	NA	NA	NA	NA	NA	NA
1_FANTOM	chr18	32720276	32723034	-	CATG00000037260.1	CATG00000037260	lncRNA_antisense	0	NA	NA	NA	NA	NA	NA	NA	NA	NA	NA	NA	NA	NA
1_FANTOM	chr18	32796226	32798282	+	CATG00000035577.1	CATG00000035577	lncRNA_intergenic	0	NA	NA	NA	NA	NA	NA	NA	NA	NA	NA	NA	NA	NA
1_FANTOM	chr18	32859109	32870186	-	RP11-158H5.7	ENSG00000268573	lncRNA_divergent	0	NA	NA	NA	NA	NA	NA	NA	NA	NA	NA	NA	NA	NA
1_FANTOM	chr18	32870280	32890730	+	ZNF271	ENSG00000257267	pseudogene	0	NA	NA	NA	NA	NA	NA	NA	NA	NA	NA	NA	NA	NA
1_FANTOM	chr18	32906904	32912249	+	CATG00000035581.1	CATG00000035581	lncRNA_intergenic	0	NA	NA	NA	NA	NA	NA	NA	NA	NA	NA	NA	NA	NA
1_FANTOM	chr18	32924019	32928964	+	CATG00000035584.1	CATG00000035584	lncRNA_divergent	0	NA	NA	NA	NA	NA	NA	NA	NA	NA	NA	NA	NA	NA
1_FANTOM	chr18	33015163	33047129	-	RP11-322E11.5	ENSG00000267583	lncRNA_sense_intronic	0	NA	NA	NA	NA	NA	NA	NA	NA	NA	NA	NA	NA	NA
1_FANTOM	chr18	33250634	33310811	-	CATG00000037274.1	CATG00000037274	lncRNA_antisense	0	NA	NA	NA	NA	NA	NA	NA	NA	NA	NA	NA	NA	NA
1_FANTOM	chr18	33754063	33767413	-	RP11-49I11.1	ENSG00000260552	lncRNA_divergent	0	NA	NA	NA	NA	NA	NA	NA	NA	NA	NA	NA	NA	NA
1_FANTOM	chr18	34272161	34304821	-	CATG00000037292.1	CATG00000037292	lncRNA_antisense	0	NA	NA	NA	NA	NA	NA	NA	NA	NA	NA	NA	NA	NA
1_FANTOM	chr18	34425242	34503783	-	RP11-58G13.1	ENSG00000267039	lncRNA_divergent	0	NA	NA	NA	NA	NA	NA	NA	NA	NA	NA	NA	NA	NA
1_FANTOM	chr18	35146240	35357587	+	RP11-19F9.1	ENSG00000243516	pseudogene	1	0	0	0	0	0	0	0	0	0	0	0	0	1
1_FANTOM	chr18	35165709	35234113	-	CATG00000037308.1	CATG00000037308	lncRNA_antisense	0	NA	NA	NA	NA	NA	NA	NA	NA	NA	NA	NA	NA	NA
1_FANTOM	chr18	36298725	36607932	+	CATG00000035649.1	CATG00000035649	lncRNA_intergenic	0	NA	NA	NA	NA	NA	NA	NA	NA	NA	NA	NA	NA	NA
1_FANTOM	chr18	36786880	37380266	-	LINC00669	ENSG00000267374	lncRNA_intergenic	0	NA	NA	NA	NA	NA	NA	NA	NA	NA	NA	NA	NA	NA
2_ensembl	chr18	37421138	37504804	-	RP11-636O21.1	ENSG00000267413	lnclincRNA	0	NA	NA	NA	NA	NA	NA	NA	NA	NA	NA	NA	NA	NA
1_FANTOM	chr18	37421673	37684290	+	CATG00000035663.1	CATG00000035663	lncRNA_intergenic	0	NA	NA	NA	NA	NA	NA	NA	NA	NA	NA	NA	NA	NA
1_FANTOM	chr18	38958117	39212089	-	RP11-142I20.1	ENSG00000267313	lncRNA_intergenic	0	NA	NA	NA	NA	NA	NA	NA	NA	NA	NA	NA	NA	NA
1_FANTOM	chr18	39664879	39695551	-	CATG00000037376.1	CATG00000037376	lncRNA_intergenic	0	NA	NA	NA	NA	NA	NA	NA	NA	NA	NA	NA	NA	NA
2_ensembl	chr18	39669276	39669716	+	RP11-115N12.1	ENSG00000267088	pseudogene	0	NA	NA	NA	NA	NA	NA	NA	NA	NA	NA	NA	NA	NA
1_FANTOM	chr18	39739369	40314013	+	LINC00907	ENSG00000267586	lncRNA_intergenic	1	0	0	0	0	0	0	1	0	0	0	0	0	0
1_FANTOM	chr18	40225354	40286706	-	CATG00000037381.1	CATG00000037381	lncRNA_intergenic	0	NA	NA	NA	NA	NA	NA	NA	NA	NA	NA	NA	NA	NA
1_FANTOM	chr18	41380055	41513349	-	CATG00000037412.1	CATG00000037412	lncRNA_intergenic	0	NA	NA	NA	NA	NA	NA	NA	NA	NA	NA	NA	NA	NA
1_FANTOM	chr18	41464110	41469262	+	CATG00000035750.1	CATG00000035750	lncRNA_intergenic	0	NA	NA	NA	NA	NA	NA	NA	NA	NA	NA	NA	NA	NA
1_FANTOM	chr18	43003752	43362783	-	RP11-309E23.2	ENSG00000267097	lncRNA_antisense	0	NA	NA	NA	NA	NA	NA	NA	NA	NA	NA	NA	NA	NA
2_ensembl	chr18	43249332	43327180	-	RP11-116O18.3	ENSG00000267193	antisense	0	NA	NA	NA	NA	NA	NA	NA	NA	NA	NA	NA	NA	NA
1_FANTOM	chr18	43547474	43548465	+	CATG00000035830.1	CATG00000035830	lncRNA_divergent	0	NA	NA	NA	NA	NA	NA	NA	NA	NA	NA	NA	NA	NA
1_FANTOM	chr18	43671687	43679284	+	CATG00000035840.1	CATG00000035840	lncRNA_divergent	0	NA	NA	NA	NA	NA	NA	NA	NA	NA	NA	NA	NA	NA
1_FANTOM	chr18	44336902	44382879	+	RP11-742D12.2	ENSG00000270112	lncRNA_divergent	0	NA	NA	NA	NA	NA	NA	NA	NA	NA	NA	NA	NA	NA
2_ensembl	chr18	44383187	44383857	-	RP11-687F6.1	ENSG00000267167	lnclincRNA	0	NA	NA	NA	NA	NA	NA	NA	NA	NA	NA	NA	NA	NA
1_FANTOM	chr18	44428241	44428798	-	CATG00000037469.1	CATG00000037469	lncRNA_sense_intronic	0	NA	NA	NA	NA	NA	NA	NA	NA	NA	NA	NA	NA	NA
2_ensembl	chr18	44432595	44433845	-	RP11-687F6.4	ENSG00000267587	pseudogene	0	NA	NA	NA	NA	NA	NA	NA	NA	NA	NA	NA	NA	NA
1_FANTOM	chr18	44788841	45120914	+	CTD-2130O13.1	ENSG00000267761	lncRNA_intergenic	3	0	0	1	0	0	0	0	0	0	0	0	0	2
2_ensembl	chr18	46196971	46197039	+	MIR4743	ENSG00000266276	miRNA	0	NA	NA	NA	NA	NA	NA	NA	NA	NA	NA	NA	NA	NA
1_FANTOM	chr18	46478637	46483571	+	CATG00000035928.1	CATG00000035928	lncRNA_divergent	0	NA	NA	NA	NA	NA	NA	NA	NA	NA	NA	NA	NA	NA
1_FANTOM	chr18	46487438	46518194	-	RP11-1058N17.1	ENSG00000266905	lncRNA_intergenic	0	NA	NA	NA	NA	NA	NA	NA	NA	NA	NA	NA	NA	NA
1_FANTOM	chr18	46520850	46547902	-	CATG00000037513.1	CATG00000037513	uncertain_coding	0	NA	NA	NA	NA	NA	NA	NA	NA	NA	NA	NA	NA	NA
2_ensembl	chr18	46732282	46735151	+	RP11-30L3.2	ENSG00000266696	antisense	0	NA	NA	NA	NA	NA	NA	NA	NA	NA	NA	NA	NA	NA
2_ensembl	chr18	46996173	46996593	+	RP11-110H1.1	ENSG00000264971	pseudogene	0	NA	NA	NA	NA	NA	NA	NA	NA	NA	NA	NA	NA	NA
1_FANTOM	chr18	47013698	47018927	+	MIR1539	ENSG00000265496	lncRNA_divergent	0	NA	NA	NA	NA	NA	NA	NA	NA	NA	NA	NA	NA	NA
1_FANTOM	chr18	47021517	47023031	-	SRP72P1	ENSG00000265182	pseudogene	0	NA	NA	NA	NA	NA	NA	NA	NA	NA	NA	NA	NA	NA
1_FANTOM	chr18	47025681	47053870	+	RP11-110H1.8	ENSG00000264464	lncRNA_intergenic	0	NA	NA	NA	NA	NA	NA	NA	NA	NA	NA	NA	NA	NA
1_FANTOM	chr18	47139062	47266588	+	CATG00000035938.1	CATG00000035938	lncRNA_intergenic	0	NA	NA	NA	NA	NA	NA	NA	NA	NA	NA	NA	NA	NA
1_FANTOM	chr18	47654273	47660416	+	CATG00000035952.1	CATG00000035952	lncRNA_antisense	0	NA	NA	NA	NA	NA	NA	NA	NA	NA	NA	NA	NA	NA
1_FANTOM	chr18	47927273	47937659	+	CATG00000035964.1	CATG00000035964	lncRNA_intergenic	0	NA	NA	NA	NA	NA	NA	NA	NA	NA	NA	NA	NA	NA
1_FANTOM	chr18	48872667	49407501	+	RP11-267C16.1	ENSG00000227115	lncRNA_intergenic	1	0	0	0	0	0	1	0	0	0	0	0	0	0
1_FANTOM	chr18	51779798	51780797	-	CATG00000037592.1	CATG00000037592	lncRNA_intergenic	0	NA	NA	NA	NA	NA	NA	NA	NA	NA	NA	NA	NA	NA
1_FANTOM	chr18	51782799	51796433	-	CATG00000037594.1	CATG00000037594	lncRNA_divergent	0	NA	NA	NA	NA	NA	NA	NA	NA	NA	NA	NA	NA	NA
1_FANTOM	chr18	51933259	51933565	-	SNRPGP2	ENSG00000264350	pseudogene	0	NA	NA	NA	NA	NA	NA	NA	NA	NA	NA	NA	NA	NA
1_FANTOM	chr18	52051840	52059137	+	RP11-61D1.2	ENSG00000264564	pseudogene	0	NA	NA	NA	NA	NA	NA	NA	NA	NA	NA	NA	NA	NA
1_FANTOM	chr18	53465142	53557345	+	CATG00000036094.1	CATG00000036094	lncRNA_intergenic	4	0	0	0	0	0	0	0	0	0	0	0	0	4
1_FANTOM	chr18	53497445	53507545	-	CATG00000037608.1	CATG00000037608	lncRNA_intergenic	0	NA	NA	NA	NA	NA	NA	NA	NA	NA	NA	NA	NA	NA
1_FANTOM	chr18	53564639	53706764	+	CTD-2008L17.1	ENSG00000267327	lncRNA_intergenic	2	0	0	0	0	0	0	0	0	0	0	0	1	1
1_FANTOM	chr18	53564711	53665450	-	CATG00000037610.1	CATG00000037610	lncRNA_intergenic	2	0	0	0	0	0	0	0	0	0	0	0	1	1
1_FANTOM	chr18	53670844	53858163	-	CTD-2008L17.2	ENSG00000206129	lncRNA_intergenic	4	0	0	0	0	0	0	0	0	0	0	1	0	3
2_ensembl	chr18	53709366	53763550	+	RP11-456O19.2	ENSG00000267057	lnclincRNA	0	NA	NA	NA	NA	NA	NA	NA	NA	NA	NA	NA	NA	NA
2_ensembl	chr18	53728340	53730309	-	RP11-456O19.5	ENSG00000267399	lnclincRNA	0	NA	NA	NA	NA	NA	NA	NA	NA	NA	NA	NA	NA	NA
1_FANTOM	chr18	54240361	54244489	+	CATG00000036111.1	CATG00000036111	lncRNA_intergenic	0	NA	NA	NA	NA	NA	NA	NA	NA	NA	NA	NA	NA	NA
1_FANTOM	chr18	54695010	54706076	+	WDR7-UT1	ENSG00000267225	lncRNA_intergenic	0	NA	NA	NA	NA	NA	NA	NA	NA	NA	NA	NA	NA	NA
2_ensembl	chr18	54721813	54739350	-	LINC-ROR	ENSG00000258609	lnclincRNA	0	NA	NA	NA	NA	NA	NA	NA	NA	NA	NA	NA	NA	NA
1_FANTOM	chr18	54833105	55102415	-	CATG00000037626.1	CATG00000037626	lncRNA_intergenic	0	NA	NA	NA	NA	NA	NA	NA	NA	NA	NA	NA	NA	NA
1_FANTOM	chr18	55816134	55862970	-	RP11-718I15.1	ENSG00000267743	lncRNA_divergent	0	NA	NA	NA	NA	NA	NA	NA	NA	NA	NA	NA	NA	NA
1_FANTOM	chr18	56336822	56339291	-	RP11-126O1.5	ENSG00000267226	lncRNA_divergent	0	NA	NA	NA	NA	NA	NA	NA	NA	NA	NA	NA	NA	NA
2_ensembl	chr18	56339845	56419962	-	RP11-126O1.4	ENSG00000267476	antisense	0	NA	NA	NA	NA	NA	NA	NA	NA	NA	NA	NA	NA	NA
2_ensembl	chr18	56357588	56359385	+	MRPL37P1	ENSG00000266946	pseudogene	0	NA	NA	NA	NA	NA	NA	NA	NA	NA	NA	NA	NA	NA
1_FANTOM	chr18	56361731	56447444	-	CATG00000037669.1	CATG00000037669	lncRNA_antisense	0	NA	NA	NA	NA	NA	NA	NA	NA	NA	NA	NA	NA	NA
1_FANTOM	chr18	56419355	56421709	+	RP11-108P20.1	ENSG00000267010	lncRNA_intergenic	0	NA	NA	NA	NA	NA	NA	NA	NA	NA	NA	NA	NA	NA
2_ensembl	chr18	56419411	56421130	-	RP11-108P20.3	ENSG00000267705	lnclincRNA	0	NA	NA	NA	NA	NA	NA	NA	NA	NA	NA	NA	NA	NA
1_FANTOM	chr18	56637409	56676018	-	CATG00000037679.1	CATG00000037679	lncRNA_intergenic	0	NA	NA	NA	NA	NA	NA	NA	NA	NA	NA	NA	NA	NA
2_ensembl	chr18	56663966	56736570	+	OACYLP	ENSG00000224367	pseudogene	1	0	0	0	0	0	0	0	0	0	0	0	0	1
1_FANTOM	chr18	57103068	57128159	+	CATG00000036226.1	CATG00000036226	lncRNA_antisense	0	NA	NA	NA	NA	NA	NA	NA	NA	NA	NA	NA	NA	NA
1_FANTOM	chr18	57488142	57493447	+	RP11-824M15.3	ENSG00000267669	pseudogene	0	NA	NA	NA	NA	NA	NA	NA	NA	NA	NA	NA	NA	NA
1_FANTOM	chr18	57594629	57619590	+	CATG00000036242.1	CATG00000036242	lncRNA_intergenic	0	NA	NA	NA	NA	NA	NA	NA	NA	NA	NA	NA	NA	NA
2_ensembl	chr18	57596458	57597562	+	RP11-866E20.1	ENSG00000267066	pseudogene	0	NA	NA	NA	NA	NA	NA	NA	NA	NA	NA	NA	NA	NA
1_FANTOM	chr18	57877278	58114001	+	CATG00000036255.1	CATG00000036255	lncRNA_intergenic	0	NA	NA	NA	NA	NA	NA	NA	NA	NA	NA	NA	NA	NA
2_ensembl	chr18	58187074	58187398	+	MRPS5P4	ENSG00000266915	pseudogene	0	NA	NA	NA	NA	NA	NA	NA	NA	NA	NA	NA	NA	NA
2_ensembl	chr18	58192849	58193389	-	RP11-325K19.6	ENSG00000267687	pseudogene	0	NA	NA	NA	NA	NA	NA	NA	NA	NA	NA	NA	NA	NA
2_ensembl	chr18	58279006	58321856	+	RP11-325K19.2	ENSG00000267382	pseudogene	0	NA	NA	NA	NA	NA	NA	NA	NA	NA	NA	NA	NA	NA
2_ensembl	chr18	58297400	58569959	-	RP11-325K19.1	ENSG00000267098	lnclincRNA	0	NA	NA	NA	NA	NA	NA	NA	NA	NA	NA	NA	NA	NA
1_FANTOM	chr18	59213098	59295422	-	RP11-879F14.2	ENSG00000267279	lncRNA_sense_intronic	0	NA	NA	NA	NA	NA	NA	NA	NA	NA	NA	NA	NA	NA
1_FANTOM	chr18	59259608	59416090	-	RP11-879F14.1	ENSG00000267175	lncRNA_intergenic	0	NA	NA	NA	NA	NA	NA	NA	NA	NA	NA	NA	NA	NA
1_FANTOM	chr18	59415409	59425705	+	RP11-1096D5.1	ENSG00000260440	lncRNA_intergenic	0	NA	NA	NA	NA	NA	NA	NA	NA	NA	NA	NA	NA	NA
2_ensembl	chr18	59967269	59968231	-	RP11-173A16.1	ENSG00000267560	antisense	0	NA	NA	NA	NA	NA	NA	NA	NA	NA	NA	NA	NA	NA
1_FANTOM	chr18	60162649	60190079	-	CATG00000037745.1	CATG00000037745	lncRNA_divergent	0	NA	NA	NA	NA	NA	NA	NA	NA	NA	NA	NA	NA	NA
1_FANTOM	chr18	60661185	60742876	+	CATG00000036326.1	CATG00000036326	lncRNA_intergenic	0	NA	NA	NA	NA	NA	NA	NA	NA	NA	NA	NA	NA	NA
1_FANTOM	chr18	60729759	60788357	+	CATG00000036331.1	CATG00000036331	lncRNA_intergenic	0	NA	NA	NA	NA	NA	NA	NA	NA	NA	NA	NA	NA	NA
1_FANTOM	chr18	60933863	60940249	-	CATG00000037768.1	CATG00000037768	lncRNA_sense_intronic	0	NA	NA	NA	NA	NA	NA	NA	NA	NA	NA	NA	NA	NA
1_FANTOM	chr18	60939315	60968334	+	CATG00000036338.1	CATG00000036338	lncRNA_antisense	0	NA	NA	NA	NA	NA	NA	NA	NA	NA	NA	NA	NA	NA
1_FANTOM	chr18	61034557	61048862	+	RP11-635N19.1	ENSG00000267390	lncRNA_divergent	0	NA	NA	NA	NA	NA	NA	NA	NA	NA	NA	NA	NA	NA
1_FANTOM	chr18	61509724	61539119	-	CATG00000037781.1	CATG00000037781	lncRNA_intergenic	0	NA	NA	NA	NA	NA	NA	NA	NA	NA	NA	NA	NA	NA
2_ensembl	chr18	63585018	63588178	-	RP11-389J22.3	ENSG00000263622	lnclincRNA	0	NA	NA	NA	NA	NA	NA	NA	NA	NA	NA	NA	NA	NA
1_FANTOM	chr18	65140697	65173940	-	CTD-2541J13.1	ENSG00000260578	lncRNA_intergenic	0	NA	NA	NA	NA	NA	NA	NA	NA	NA	NA	NA	NA	NA
2_ensembl	chr18	65173826	65181267	+	CTD-2541J13.2	ENSG00000263424	antisense	0	NA	NA	NA	NA	NA	NA	NA	NA	NA	NA	NA	NA	NA
1_FANTOM	chr18	65183532	65566856	+	RP11-638L3.1	ENSG00000265533	lncRNA_divergent	6	1	0	0	0	0	0	0	0	1	0	0	0	4
1_FANTOM	chr18	65812633	66162365	-	RP11-421N8.2	ENSG00000264699	lncRNA_intergenic	2	0	0	0	0	0	0	0	0	0	0	1	0	1
1_FANTOM	chr18	66408957	66451547	-	CATG00000037898.1	CATG00000037898	lncRNA_antisense	1	0	0	0	1	0	0	0	0	0	0	0	0	0
1_FANTOM	chr18	68002555	68024673	-	RP11-484N16.1	ENSG00000266304	lncRNA_antisense	0	NA	NA	NA	NA	NA	NA	NA	NA	NA	NA	NA	NA	NA
1_FANTOM	chr18	68663874	69468647	+	CATG00000036521.1	CATG00000036521	lncRNA_intergenic	0	NA	NA	NA	NA	NA	NA	NA	NA	NA	NA	NA	NA	NA
1_FANTOM	chr18	70534884	70548634	+	RP11-676J15.1	ENSG00000263958	lncRNA_divergent	2	0	0	0	0	0	0	0	0	0	0	0	0	2
1_FANTOM	chr18	71015847	71358524	-	CATG00000037972.1	CATG00000037972	lncRNA_intergenic	0	NA	NA	NA	NA	NA	NA	NA	NA	NA	NA	NA	NA	NA
2_ensembl	chr18	71581640	71701396	-	RP11-25L3.3	ENSG00000263655	lnclincRNA	0	NA	NA	NA	NA	NA	NA	NA	NA	NA	NA	NA	NA	NA
1_FANTOM	chr18	71732543	71733449	-	CATG00000038003.1	CATG00000038003	lncRNA_intergenic	0	NA	NA	NA	NA	NA	NA	NA	NA	NA	NA	NA	NA	NA
1_FANTOM	chr18	71795618	71803208	+	CATG00000036566.1	CATG00000036566	lncRNA_antisense	0	NA	NA	NA	NA	NA	NA	NA	NA	NA	NA	NA	NA	NA
2_ensembl	chr18	71878626	71907790	-	RP11-669I1.1	ENSG00000260569	lnclincRNA	0	NA	NA	NA	NA	NA	NA	NA	NA	NA	NA	NA	NA	NA
1_FANTOM	chr18	71946994	71947641	-	CATG00000038011.1	CATG00000038011	lncRNA_sense_intronic	0	NA	NA	NA	NA	NA	NA	NA	NA	NA	NA	NA	NA	NA
1_FANTOM	chr18	71959507	71973539	+	CATG00000036569.1	CATG00000036569	lncRNA_divergent	0	NA	NA	NA	NA	NA	NA	NA	NA	NA	NA	NA	NA	NA
1_FANTOM	chr18	72123710	72128367	+	CATG00000036572.1	CATG00000036572	lncRNA_divergent	0	NA	NA	NA	NA	NA	NA	NA	NA	NA	NA	NA	NA	NA
1_FANTOM	chr18	72124665	72125302	+	CATG00000036573.1	CATG00000036573	lncRNA_divergent	0	NA	NA	NA	NA	NA	NA	NA	NA	NA	NA	NA	NA	NA
1_FANTOM	chr18	72136225	72150340	+	CATG00000036575.1	CATG00000036575	lncRNA_intergenic	0	NA	NA	NA	NA	NA	NA	NA	NA	NA	NA	NA	NA	NA
1_FANTOM	chr18	72154504	72163262	-	CATG00000038017.1	CATG00000038017	lncRNA_divergent	0	NA	NA	NA	NA	NA	NA	NA	NA	NA	NA	NA	NA	NA
1_FANTOM	chr18	72250716	72266040	-	LINC00909	ENSG00000264247	lncRNA_divergent	0	NA	NA	NA	NA	NA	NA	NA	NA	NA	NA	NA	NA	NA
1_FANTOM	chr18	72566290	72618248	-	CATG00000038021.1	CATG00000038021	lncRNA_antisense	0	NA	NA	NA	NA	NA	NA	NA	NA	NA	NA	NA	NA	NA
1_FANTOM	chr18	72747246	72783351	-	CATG00000038023.1	CATG00000038023	uncertain_coding	0	NA	NA	NA	NA	NA	NA	NA	NA	NA	NA	NA	NA	NA
1_FANTOM	chr18	73783194	73967211	-	RP11-94B19.7	ENSG00000265717	lncRNA_intergenic	0	NA	NA	NA	NA	NA	NA	NA	NA	NA	NA	NA	NA	NA
1_FANTOM	chr18	74202877	74206180	+	RP11-17M16.2	ENSG00000265778	lncRNA_divergent	0	NA	NA	NA	NA	NA	NA	NA	NA	NA	NA	NA	NA	NA
1_FANTOM	chr18	74277395	74350898	+	LINC00683	ENSG00000266256	lncRNA_intergenic	0	NA	NA	NA	NA	NA	NA	NA	NA	NA	NA	NA	NA	NA
1_FANTOM	chr18	74334637	74350939	-	RP11-111H3.3	ENSG00000266312	lncRNA_intergenic	0	NA	NA	NA	NA	NA	NA	NA	NA	NA	NA	NA	NA	NA
1_FANTOM	chr18	74596891	74600604	-	RP11-162A12.3	ENSG00000265261	pseudogene	0	NA	NA	NA	NA	NA	NA	NA	NA	NA	NA	NA	NA	NA
1_FANTOM	chr18	74686668	74695709	+	RP11-862L9.3	ENSG00000266844	lncRNA_antisense	0	NA	NA	NA	NA	NA	NA	NA	NA	NA	NA	NA	NA	NA
1_FANTOM	chr18	74696810	74700868	+	CATG00000036627.1	CATG00000036627	lncRNA_divergent	1	0	0	0	0	0	0	0	0	0	0	0	1	0
2_ensembl	chr18	74892062	74947386	+	RP11-751H17.1	ENSG00000265844	lnclincRNA	0	NA	NA	NA	NA	NA	NA	NA	NA	NA	NA	NA	NA	NA
2_ensembl	chr18	75133575	75272719	+	RP11-176N18.2	ENSG00000264015	lnclincRNA	0	NA	NA	NA	NA	NA	NA	NA	NA	NA	NA	NA	NA	NA
1_FANTOM	chr18	75182536	75185899	+	CATG00000036657.1	CATG00000036657	lncRNA_intergenic	0	NA	NA	NA	NA	NA	NA	NA	NA	NA	NA	NA	NA	NA
1_FANTOM	chr18	76827181	76829022	-	CATG00000038113.1	CATG00000038113	lncRNA_divergent	0	NA	NA	NA	NA	NA	NA	NA	NA	NA	NA	NA	NA	NA
2_ensembl	chr18	77100258	77103972	-	RP11-800A18.4	ENSG00000267015	antisense	0	NA	NA	NA	NA	NA	NA	NA	NA	NA	NA	NA	NA	NA
1_FANTOM	chr18	77135565	77153878	-	CATG00000038114.1	CATG00000038114	uncertain_coding	0	NA	NA	NA	NA	NA	NA	NA	NA	NA	NA	NA	NA	NA
1_FANTOM	chr18	77275416	77286258	-	CATG00000038123.1	CATG00000038123	uncertain_coding	0	NA	NA	NA	NA	NA	NA	NA	NA	NA	NA	NA	NA	NA
1_FANTOM	chr18	77336391	77360135	+	RP11-567M16.1	ENSG00000267287	lncRNA_intergenic	1	0	0	0	0	0	0	0	0	0	0	0	0	1
1_FANTOM	chr18	77370722	77375962	+	RP11-567M16.2	ENSG00000267409	lncRNA_intergenic	0	NA	NA	NA	NA	NA	NA	NA	NA	NA	NA	NA	NA	NA
1_FANTOM	chr18	77384758	77395997	+	CATG00000036723.1	CATG00000036723	lncRNA_intergenic	1	0	0	0	0	0	0	0	0	0	0	0	0	1
1_FANTOM	chr18	77398928	77439759	-	RP11-567M16.3	ENSG00000178412	lncRNA_divergent	0	NA	NA	NA	NA	NA	NA	NA	NA	NA	NA	NA	NA	NA
2_ensembl	chr18	77462721	77463651	-	RP11-567M16.5	ENSG00000266901	antisense	0	NA	NA	NA	NA	NA	NA	NA	NA	NA	NA	NA	NA	NA
1_FANTOM	chr18	77552089	77616385	+	RP11-154H12.3	ENSG00000267780	lncRNA_sense_intronic	4	0	0	0	0	0	0	0	0	0	0	0	0	4
1_FANTOM	chr18	77758693	77772946	-	CATG00000038135.1	CATG00000038135	lncRNA_sense_intronic	0	NA	NA	NA	NA	NA	NA	NA	NA	NA	NA	NA	NA	NA
1_FANTOM	chr18	77805781	77853362	+	RBFADN	ENSG00000261126	sense_overlap_RNA	0	NA	NA	NA	NA	NA	NA	NA	NA	NA	NA	NA	NA	NA
2_ensembl	chr18	77835609	77836161	+	SLC25A6P4	ENSG00000266909	pseudogene	0	NA	NA	NA	NA	NA	NA	NA	NA	NA	NA	NA	NA	NA
2_ensembl	chr18	77941563	77960875	+	AC139100.3	ENSG00000267251	antisense	0	NA	NA	NA	NA	NA	NA	NA	NA	NA	NA	NA	NA	NA
1_FANTOM	chr19	230047	267528	-	CATG00000039933.1	CATG00000039933	lncRNA_intergenic	0	NA	NA	NA	NA	NA	NA	NA	NA	NA	NA	NA	NA	NA
1_FANTOM	chr19	409345	416655	+	CATG00000038150.1	CATG00000038150	uncertain_coding	0	NA	NA	NA	NA	NA	NA	NA	NA	NA	NA	NA	NA	NA
1_FANTOM	chr19	427337	434705	+	CATG00000038151.1	CATG00000038151	lncRNA_antisense	0	NA	NA	NA	NA	NA	NA	NA	NA	NA	NA	NA	NA	NA
2_ensembl	chr19	453134	453245	+	RNA5SP462	ENSG00000252539	rRNA	0	NA	NA	NA	NA	NA	NA	NA	NA	NA	NA	NA	NA	NA
1_FANTOM	chr19	475934	507853	-	AC005775.2	ENSG00000266933	lncRNA_divergent	0	NA	NA	NA	NA	NA	NA	NA	NA	NA	NA	NA	NA	NA
1_FANTOM	chr19	527425	531581	-	CATG00000039943.1	CATG00000039943	lncRNA_divergent	0	NA	NA	NA	NA	NA	NA	NA	NA	NA	NA	NA	NA	NA
1_FANTOM	chr19	560804	572336	-	AC009005.2	ENSG00000267751	lncRNA_divergent	0	NA	NA	NA	NA	NA	NA	NA	NA	NA	NA	NA	NA	NA
1_FANTOM	chr19	582430	584262	-	CATG00000039946.1	CATG00000039946	lncRNA_divergent	0	NA	NA	NA	NA	NA	NA	NA	NA	NA	NA	NA	NA	NA
1_FANTOM	chr19	633730	637154	+	CATG00000038156.1	CATG00000038156	lncRNA_divergent	0	NA	NA	NA	NA	NA	NA	NA	NA	NA	NA	NA	NA	NA
1_FANTOM	chr19	780645	789796	-	CATG00000039960.1	CATG00000039960	lncRNA_intergenic	0	NA	NA	NA	NA	NA	NA	NA	NA	NA	NA	NA	NA	NA
1_FANTOM	chr19	782796	785080	+	AC006273.5	ENSG00000267530	lncRNA_intergenic	0	NA	NA	NA	NA	NA	NA	NA	NA	NA	NA	NA	NA	NA
1_FANTOM	chr19	893000	899950	+	RNU6-9	ENSG00000207507	small_RNA	0	NA	NA	NA	NA	NA	NA	NA	NA	NA	NA	NA	NA	NA
1_FANTOM	chr19	922194	925958	-	CATG00000039966.1	CATG00000039966	lncRNA_divergent	0	NA	NA	NA	NA	NA	NA	NA	NA	NA	NA	NA	NA	NA
1_FANTOM	chr19	979572	980637	-	CATG00000039969.1	CATG00000039969	uncertain_coding	0	NA	NA	NA	NA	NA	NA	NA	NA	NA	NA	NA	NA	NA
1_FANTOM	chr19	983426	984232	-	CATG00000039970.1	CATG00000039970	lncRNA_divergent	0	NA	NA	NA	NA	NA	NA	NA	NA	NA	NA	NA	NA	NA
2_ensembl	chr19	999795	1002756	-	AC004528.4	ENSG00000266990	antisense	0	NA	NA	NA	NA	NA	NA	NA	NA	NA	NA	NA	NA	NA
1_FANTOM	chr19	1021516	1022448	+	RNU6-2	ENSG00000207357	small_RNA	0	NA	NA	NA	NA	NA	NA	NA	NA	NA	NA	NA	NA	NA
1_FANTOM	chr19	1025587	1039926	-	AC011558.5	ENSG00000267020	lncRNA_antisense	0	NA	NA	NA	NA	NA	NA	NA	NA	NA	NA	NA	NA	NA
1_FANTOM	chr19	1163450	1175019	+	CATG00000038174.1	CATG00000038174	uncertain_coding	0	NA	NA	NA	NA	NA	NA	NA	NA	NA	NA	NA	NA	NA
1_FANTOM	chr19	1203164	1203872	+	HMGB2P1	ENSG00000267736	pseudogene	0	NA	NA	NA	NA	NA	NA	NA	NA	NA	NA	NA	NA	NA
1_FANTOM	chr19	1265607	1266389	-	CATG00000039986.1	CATG00000039986	lncRNA_divergent	0	NA	NA	NA	NA	NA	NA	NA	NA	NA	NA	NA	NA	NA
1_FANTOM	chr19	1268165	1270044	-	CIRBP-AS1	ENSG00000267493	lncRNA_divergent	0	NA	NA	NA	NA	NA	NA	NA	NA	NA	NA	NA	NA	NA
1_FANTOM	chr19	1271610	1275378	-	CATG00000039989.1	CATG00000039989	lncRNA_divergent	0	NA	NA	NA	NA	NA	NA	NA	NA	NA	NA	NA	NA	NA
1_FANTOM	chr19	1320741	1325328	-	CATG00000039993.1	CATG00000039993	lncRNA_antisense	0	NA	NA	NA	NA	NA	NA	NA	NA	NA	NA	NA	NA	NA
2_ensembl	chr19	1321224	1322863	+	AC005330.2	ENSG00000267372	lnclincRNA	0	NA	NA	NA	NA	NA	NA	NA	NA	NA	NA	NA	NA	NA
1_FANTOM	chr19	1352205	1354811	-	CATG00000039994.1	CATG00000039994	lncRNA_divergent	0	NA	NA	NA	NA	NA	NA	NA	NA	NA	NA	NA	NA	NA
2_ensembl	chr19	1376772	1377519	-	AC004623.2	ENSG00000267755	antisense	0	NA	NA	NA	NA	NA	NA	NA	NA	NA	NA	NA	NA	NA
1_FANTOM	chr19	1387066	1389643	-	CATG00000039999.1	CATG00000039999	lncRNA_divergent	0	NA	NA	NA	NA	NA	NA	NA	NA	NA	NA	NA	NA	NA
1_FANTOM	chr19	1392077	1395487	-	AC005329.7	ENSG00000248015	lncRNA_antisense	0	NA	NA	NA	NA	NA	NA	NA	NA	NA	NA	NA	NA	NA
1_FANTOM	chr19	1457664	1458475	-	CTB-25B13.12	ENSG00000267317	lncRNA_antisense	0	NA	NA	NA	NA	NA	NA	NA	NA	NA	NA	NA	NA	NA
2_ensembl	chr19	1484535	1485273	+	CTB-25B13.6	ENSG00000267715	antisense	0	NA	NA	NA	NA	NA	NA	NA	NA	NA	NA	NA	NA	NA
1_FANTOM	chr19	1593000	1605503	+	CATG00000038194.1	CATG00000038194	lncRNA_divergent	0	NA	NA	NA	NA	NA	NA	NA	NA	NA	NA	NA	NA	NA
1_FANTOM	chr19	1726017	1748233	-	CATG00000040013.1	CATG00000040013	uncertain_coding	0	NA	NA	NA	NA	NA	NA	NA	NA	NA	NA	NA	NA	NA
1_FANTOM	chr19	1812496	1826435	+	CTB-31O20.3	ENSG00000267007	lncRNA_divergent	0	NA	NA	NA	NA	NA	NA	NA	NA	NA	NA	NA	NA	NA
1_FANTOM	chr19	1852146	1853989	+	CTB-31O20.6	ENSG00000267125	lncRNA_antisense	0	NA	NA	NA	NA	NA	NA	NA	NA	NA	NA	NA	NA	NA
1_FANTOM	chr19	1854667	1862824	+	CTB-31O20.8	ENSG00000267141	lncRNA_divergent	0	NA	NA	NA	NA	NA	NA	NA	NA	NA	NA	NA	NA	NA
1_FANTOM	chr19	1864312	1871950	+	CATG00000038204.1	CATG00000038204	uncertain_coding	0	NA	NA	NA	NA	NA	NA	NA	NA	NA	NA	NA	NA	NA
1_FANTOM	chr19	1872117	1876168	-	CTB-31O20.2	ENSG00000261526	lncRNA_intergenic	0	NA	NA	NA	NA	NA	NA	NA	NA	NA	NA	NA	NA	NA
1_FANTOM	chr19	1875053	1885465	+	CTB-31O20.9	ENSG00000267232	lncRNA_intergenic	0	NA	NA	NA	NA	NA	NA	NA	NA	NA	NA	NA	NA	NA
1_FANTOM	chr19	1930555	1944292	-	CATG00000040024.1	CATG00000040024	uncertain_coding	0	NA	NA	NA	NA	NA	NA	NA	NA	NA	NA	NA	NA	NA
1_FANTOM	chr19	1952530	1954540	-	CSNK1G2-AS1	ENSG00000180846	lncRNA_divergent	0	NA	NA	NA	NA	NA	NA	NA	NA	NA	NA	NA	NA	NA
1_FANTOM	chr19	1969864	1979037	-	CATG00000040025.1	CATG00000040025	lncRNA_divergent	0	NA	NA	NA	NA	NA	NA	NA	NA	NA	NA	NA	NA	NA
1_FANTOM	chr19	1989532	1990202	+	AC005306.3	ENSG00000267283	lncRNA_divergent	0	NA	NA	NA	NA	NA	NA	NA	NA	NA	NA	NA	NA	NA
1_FANTOM	chr19	2016190	2029826	+	RN7SL226P	ENSG00000265900	lncRNA_divergent	0	NA	NA	NA	NA	NA	NA	NA	NA	NA	NA	NA	NA	NA
1_FANTOM	chr19	2037471	2039850	+	CATG00000038211.1	CATG00000038211	lncRNA_antisense	0	NA	NA	NA	NA	NA	NA	NA	NA	NA	NA	NA	NA	NA
1_FANTOM	chr19	2162516	2163762	-	CATG00000040037.1	CATG00000040037	lncRNA_divergent	0	NA	NA	NA	NA	NA	NA	NA	NA	NA	NA	NA	NA	NA
1_FANTOM	chr19	2240040	2242208	+	CATG00000038217.1	CATG00000038217	lncRNA_sense_intronic	0	NA	NA	NA	NA	NA	NA	NA	NA	NA	NA	NA	NA	NA
1_FANTOM	chr19	2321523	2355545	+	SPPL2B	ENSG00000005206	lncRNA_divergent	0	NA	NA	NA	NA	NA	NA	NA	NA	NA	NA	NA	NA	NA
1_FANTOM	chr19	2344329	2354795	-	LLfos-48D6.1	ENSG00000273116	lncRNA_intergenic	0	NA	NA	NA	NA	NA	NA	NA	NA	NA	NA	NA	NA	NA
1_FANTOM	chr19	2458933	2462183	-	AC005624.2	ENSG00000267201	lncRNA_intergenic	0	NA	NA	NA	NA	NA	NA	NA	NA	NA	NA	NA	NA	NA
1_FANTOM	chr19	2605698	2608313	-	CTC-265F19.2	ENSG00000267412	lncRNA_sense_intronic	0	NA	NA	NA	NA	NA	NA	NA	NA	NA	NA	NA	NA	NA
1_FANTOM	chr19	2721493	2726539	+	CATG00000038232.1	CATG00000038232	uncertain_coding	0	NA	NA	NA	NA	NA	NA	NA	NA	NA	NA	NA	NA	NA
1_FANTOM	chr19	2784620	2785249	-	CATG00000040055.1	CATG00000040055	lncRNA_divergent	0	NA	NA	NA	NA	NA	NA	NA	NA	NA	NA	NA	NA	NA
1_FANTOM	chr19	2847225	2858714	-	AC006130.3	ENSG00000267063	lncRNA_antisense	0	NA	NA	NA	NA	NA	NA	NA	NA	NA	NA	NA	NA	NA
1_FANTOM	chr19	2908286	2926832	-	AC006277.2	ENSG00000253392	lncRNA_intergenic	0	NA	NA	NA	NA	NA	NA	NA	NA	NA	NA	NA	NA	NA
1_FANTOM	chr19	2968362	2977306	-	CATG00000040060.1	CATG00000040060	lncRNA_divergent	0	NA	NA	NA	NA	NA	NA	NA	NA	NA	NA	NA	NA	NA
1_FANTOM	chr19	3052909	3064515	+	AC005944.2	ENSG00000267469	lncRNA_divergent	0	NA	NA	NA	NA	NA	NA	NA	NA	NA	NA	NA	NA	NA
1_FANTOM	chr19	3092570	3094058	-	CATG00000040065.1	CATG00000040065	lncRNA_divergent	0	NA	NA	NA	NA	NA	NA	NA	NA	NA	NA	NA	NA	NA
1_FANTOM	chr19	3103920	3133528	-	CATG00000040066.1	CATG00000040066	lncRNA_antisense	0	NA	NA	NA	NA	NA	NA	NA	NA	NA	NA	NA	NA	NA
1_FANTOM	chr19	3123963	3155920	-	AC005264.2	ENSG00000267551	lncRNA_divergent	0	NA	NA	NA	NA	NA	NA	NA	NA	NA	NA	NA	NA	NA
1_FANTOM	chr19	3164083	3165822	-	CATG00000040067.1	CATG00000040067	lncRNA_intergenic	0	NA	NA	NA	NA	NA	NA	NA	NA	NA	NA	NA	NA	NA
1_FANTOM	chr19	3180428	3185248	-	CATG00000040069.1	CATG00000040069	lncRNA_divergent	0	NA	NA	NA	NA	NA	NA	NA	NA	NA	NA	NA	NA	NA
1_FANTOM	chr19	3292955	3360637	-	CATG00000040071.1	CATG00000040071	lncRNA_divergent	0	NA	NA	NA	NA	NA	NA	NA	NA	NA	NA	NA	NA	NA
2_ensembl	chr19	3296763	3303001	-	AC010649.1	ENSG00000267448	antisense	0	NA	NA	NA	NA	NA	NA	NA	NA	NA	NA	NA	NA	NA
1_FANTOM	chr19	3478574	3492151	+	CATG00000038251.1	CATG00000038251	lncRNA_divergent	0	NA	NA	NA	NA	NA	NA	NA	NA	NA	NA	NA	NA	NA
1_FANTOM	chr19	3544199	3557567	+	AC005786.7	ENSG00000267436	lncRNA_divergent	2	0	0	0	2	0	0	0	0	0	0	0	0	0
1_FANTOM	chr19	3547470	3549934	+	CATG00000038253.1	CATG00000038253	lncRNA_divergent	0	NA	NA	NA	NA	NA	NA	NA	NA	NA	NA	NA	NA	NA
1_FANTOM	chr19	3554279	3555949	-	CATG00000040079.1	CATG00000040079	sense_overlap_RNA	1	0	0	0	1	0	0	0	0	0	0	0	0	0
1_FANTOM	chr19	3606492	3623317	+	CACTIN-AS1	ENSG00000226800	lncRNA_divergent	0	NA	NA	NA	NA	NA	NA	NA	NA	NA	NA	NA	NA	NA
1_FANTOM	chr19	3753830	3756515	+	AC005954.4	ENSG00000267205	lncRNA_divergent	0	NA	NA	NA	NA	NA	NA	NA	NA	NA	NA	NA	NA	NA
1_FANTOM	chr19	3773737	3777089	-	AC005777.3	ENSG00000267148	pseudogene	0	NA	NA	NA	NA	NA	NA	NA	NA	NA	NA	NA	NA	NA
1_FANTOM	chr19	3935659	3940332	-	CATG00000040095.1	CATG00000040095	lncRNA_divergent	0	NA	NA	NA	NA	NA	NA	NA	NA	NA	NA	NA	NA	NA
1_FANTOM	chr19	3950424	3950719	+	CATG00000038267.1	CATG00000038267	lncRNA_divergent	0	NA	NA	NA	NA	NA	NA	NA	NA	NA	NA	NA	NA	NA
1_FANTOM	chr19	3999699	4007502	-	CATG00000040097.1	CATG00000040097	lncRNA_divergent	0	NA	NA	NA	NA	NA	NA	NA	NA	NA	NA	NA	NA	NA
1_FANTOM	chr19	4054727	4070684	+	CATG00000038275.1	CATG00000038275	uncertain_coding	0	NA	NA	NA	NA	NA	NA	NA	NA	NA	NA	NA	NA	NA
1_FANTOM	chr19	4089694	4090912	+	CATG00000038280.1	CATG00000038280	lncRNA_divergent	0	NA	NA	NA	NA	NA	NA	NA	NA	NA	NA	NA	NA	NA
2_ensembl	chr19	4339574	4343488	+	AC007292.7	ENSG00000269425	antisense	0	NA	NA	NA	NA	NA	NA	NA	NA	NA	NA	NA	NA	NA
2_ensembl	chr19	4347241	4354054	-	AC007292.4	ENSG00000269807	antisense	0	NA	NA	NA	NA	NA	NA	NA	NA	NA	NA	NA	NA	NA
2_ensembl	chr19	4356634	4358445	-	AC007292.3	ENSG00000269318	antisense	0	NA	NA	NA	NA	NA	NA	NA	NA	NA	NA	NA	NA	NA
1_FANTOM	chr19	4361752	4365160	+	AC007292.6	ENSG00000267980	lncRNA_antisense	0	NA	NA	NA	NA	NA	NA	NA	NA	NA	NA	NA	NA	NA
1_FANTOM	chr19	4448342	4457667	+	CTB-50L17.7	ENSG00000267030	lncRNA_divergent	0	NA	NA	NA	NA	NA	NA	NA	NA	NA	NA	NA	NA	NA
1_FANTOM	chr19	4454011	4455283	+	CTB-50L17.9	ENSG00000267769	lncRNA_divergent	0	NA	NA	NA	NA	NA	NA	NA	NA	NA	NA	NA	NA	NA
1_FANTOM	chr19	4457959	4471966	-	CTB-50L17.16	ENSG00000267011	lncRNA_divergent	0	NA	NA	NA	NA	NA	NA	NA	NA	NA	NA	NA	NA	NA
1_FANTOM	chr19	4489025	4639467	-	CATG00000040115.1	CATG00000040115	lncRNA_divergent	0	NA	NA	NA	NA	NA	NA	NA	NA	NA	NA	NA	NA	NA
1_FANTOM	chr19	4540221	4544622	+	RN7SL121P	ENSG00000263974	lncRNA_divergent	0	NA	NA	NA	NA	NA	NA	NA	NA	NA	NA	NA	NA	NA
1_FANTOM	chr19	4553759	4554492	+	CATG00000038296.1	CATG00000038296	lncRNA_divergent	0	NA	NA	NA	NA	NA	NA	NA	NA	NA	NA	NA	NA	NA
1_FANTOM	chr19	4769145	4774033	+	MIR7-3HG	ENSG00000176840	lncRNA_intergenic	0	NA	NA	NA	NA	NA	NA	NA	NA	NA	NA	NA	NA	NA
1_FANTOM	chr19	4785132	4791304	-	AC005523.3	ENSG00000268536	lncRNA_divergent	0	NA	NA	NA	NA	NA	NA	NA	NA	NA	NA	NA	NA	NA
2_ensembl	chr19	4791757	4795571	-	AC005523.2	ENSG00000269604	antisense	0	NA	NA	NA	NA	NA	NA	NA	NA	NA	NA	NA	NA	NA
1_FANTOM	chr19	4811302	4813222	-	CATG00000040127.1	CATG00000040127	lncRNA_intergenic	0	NA	NA	NA	NA	NA	NA	NA	NA	NA	NA	NA	NA	NA
1_FANTOM	chr19	4867826	4874530	+	CATG00000038325.1	CATG00000038325	lncRNA_divergent	0	NA	NA	NA	NA	NA	NA	NA	NA	NA	NA	NA	NA	NA
1_FANTOM	chr19	4909513	4968654	+	UHRF1	ENSG00000034063	lncRNA_intergenic	0	NA	NA	NA	NA	NA	NA	NA	NA	NA	NA	NA	NA	NA
1_FANTOM	chr19	5556713	5578317	-	TINCR	ENSG00000223573	lncRNA_intergenic	0	NA	NA	NA	NA	NA	NA	NA	NA	NA	NA	NA	NA	NA
1_FANTOM	chr19	5707107	5707658	+	CATG00000038345.1	CATG00000038345	lncRNA_divergent	0	NA	NA	NA	NA	NA	NA	NA	NA	NA	NA	NA	NA	NA
1_FANTOM	chr19	5711900	5712149	+	CATG00000038346.1	CATG00000038346	lncRNA_divergent	0	NA	NA	NA	NA	NA	NA	NA	NA	NA	NA	NA	NA	NA
2_ensembl	chr19	5847478	5858250	+	AC024592.9	ENSG00000267709	antisense	0	NA	NA	NA	NA	NA	NA	NA	NA	NA	NA	NA	NA	NA
2_ensembl	chr19	5899906	5901522	+	AC104532.3	ENSG00000266941	antisense	0	NA	NA	NA	NA	NA	NA	NA	NA	NA	NA	NA	NA	NA
2_ensembl	chr19	5911589	5913910	-	AC104532.4	ENSG00000267571	antisense	0	NA	NA	NA	NA	NA	NA	NA	NA	NA	NA	NA	NA	NA
1_FANTOM	chr19	5978394	6020374	+	CTC-232P5.1	ENSG00000266983	lncRNA_divergent	0	NA	NA	NA	NA	NA	NA	NA	NA	NA	NA	NA	NA	NA
1_FANTOM	chr19	6108831	6128657	+	CTB-66B24.1	ENSG00000267299	lncRNA_antisense	0	NA	NA	NA	NA	NA	NA	NA	NA	NA	NA	NA	NA	NA
1_FANTOM	chr19	6343772	6362692	-	CTB-180A7.3	ENSG00000269802	lncRNA_divergent	0	NA	NA	NA	NA	NA	NA	NA	NA	NA	NA	NA	NA	NA
1_FANTOM	chr19	6372393	6372520	-	CATG00000040161.1	CATG00000040161	short_ncRNA	0	NA	NA	NA	NA	NA	NA	NA	NA	NA	NA	NA	NA	NA
1_FANTOM	chr19	6386773	6390557	-	CTB-180A7.6	ENSG00000269444	lncRNA_sense_intronic	0	NA	NA	NA	NA	NA	NA	NA	NA	NA	NA	NA	NA	NA
1_FANTOM	chr19	6393588	6411788	+	CTB-180A7.8	ENSG00000214347	lncRNA_divergent	1	0	0	0	0	0	0	0	0	0	0	1	0	0
1_FANTOM	chr19	6416421	6416553	-	MIR3940	ENSG00000266722	small_RNA	0	NA	NA	NA	NA	NA	NA	NA	NA	NA	NA	NA	NA	NA
1_FANTOM	chr19	6743389	6746508	-	CATG00000040176.1	CATG00000040176	lncRNA_divergent	0	NA	NA	NA	NA	NA	NA	NA	NA	NA	NA	NA	NA	NA
2_ensembl	chr19	6952511	6990857	-	EMR4P	ENSG00000268758	pseudogene	0	NA	NA	NA	NA	NA	NA	NA	NA	NA	NA	NA	NA	NA
1_FANTOM	chr19	7005023	7006423	-	RP11-1137G4.4	ENSG00000269761	pseudogene	0	NA	NA	NA	NA	NA	NA	NA	NA	NA	NA	NA	NA	NA
1_FANTOM	chr19	7085323	7099556	-	CATG00000040186.1	CATG00000040186	lncRNA_intergenic	0	NA	NA	NA	NA	NA	NA	NA	NA	NA	NA	NA	NA	NA
1_FANTOM	chr19	7852330	7887913	+	CLEC4GP1	ENSG00000268297	pseudogene	0	NA	NA	NA	NA	NA	NA	NA	NA	NA	NA	NA	NA	NA
1_FANTOM	chr19	7935478	7938676	+	CTD-3193O13.11	ENSG00000268120	lncRNA_divergent	0	NA	NA	NA	NA	NA	NA	NA	NA	NA	NA	NA	NA	NA
1_FANTOM	chr19	7977533	7978627	-	CTD-3193O13.13	ENSG00000268149	lncRNA_antisense	0	NA	NA	NA	NA	NA	NA	NA	NA	NA	NA	NA	NA	NA
1_FANTOM	chr19	7990290	7998814	+	CTD-3193O13.8	ENSG00000269139	lncRNA_divergent	0	NA	NA	NA	NA	NA	NA	NA	NA	NA	NA	NA	NA	NA
1_FANTOM	chr19	8008875	8015544	+	CATG00000038418.1	CATG00000038418	lncRNA_divergent	0	NA	NA	NA	NA	NA	NA	NA	NA	NA	NA	NA	NA	NA
2_ensembl	chr19	8024007	8024896	+	CTD-3193O13.14	ENSG00000269813	antisense	0	NA	NA	NA	NA	NA	NA	NA	NA	NA	NA	NA	NA	NA
1_FANTOM	chr19	8070697	8097438	+	CTD-2325M2.1	ENSG00000267939	lncRNA_divergent	0	NA	NA	NA	NA	NA	NA	NA	NA	NA	NA	NA	NA	NA
1_FANTOM	chr19	8287037	8359535	-	CTD-3020H12.4	ENSG00000271717	lncRNA_divergent	0	NA	NA	NA	NA	NA	NA	NA	NA	NA	NA	NA	NA	NA
1_FANTOM	chr19	8373749	8376167	+	CATG00000038425.1	CATG00000038425	lncRNA_divergent	0	NA	NA	NA	NA	NA	NA	NA	NA	NA	NA	NA	NA	NA
1_FANTOM	chr19	8418164	8455547	-	RAB11B-AS1	ENSG00000269386	lncRNA_divergent	0	NA	NA	NA	NA	NA	NA	NA	NA	NA	NA	NA	NA	NA
1_FANTOM	chr19	8454174	8454963	-	MIR4999	ENSG00000265390	small_RNA	0	NA	NA	NA	NA	NA	NA	NA	NA	NA	NA	NA	NA	NA
1_FANTOM	chr19	8467340	8468339	-	CATG00000040222.1	CATG00000040222	lncRNA_antisense	0	NA	NA	NA	NA	NA	NA	NA	NA	NA	NA	NA	NA	NA
2_ensembl	chr19	8488239	8492711	-	RP11-886P16.6	ENSG00000268931	antisense	0	NA	NA	NA	NA	NA	NA	NA	NA	NA	NA	NA	NA	NA
1_FANTOM	chr19	8576644	8577663	+	CATG00000038432.1	CATG00000038432	lncRNA_divergent	0	NA	NA	NA	NA	NA	NA	NA	NA	NA	NA	NA	NA	NA
1_FANTOM	chr19	8579143	8580370	+	CATG00000038433.1	CATG00000038433	lncRNA_divergent	0	NA	NA	NA	NA	NA	NA	NA	NA	NA	NA	NA	NA	NA
1_FANTOM	chr19	8591347	8620876	+	CATG00000038435.1	CATG00000038435	lncRNA_divergent	0	NA	NA	NA	NA	NA	NA	NA	NA	NA	NA	NA	NA	NA
1_FANTOM	chr19	8645127	8647599	+	AC130469.2	ENSG00000267986	lncRNA_antisense	0	NA	NA	NA	NA	NA	NA	NA	NA	NA	NA	NA	NA	NA
1_FANTOM	chr19	8657659	8660607	+	CATG00000038445.1	CATG00000038445	lncRNA_divergent	0	NA	NA	NA	NA	NA	NA	NA	NA	NA	NA	NA	NA	NA
1_FANTOM	chr19	8673609	8675605	+	CATG00000038448.1	CATG00000038448	lncRNA_divergent	0	NA	NA	NA	NA	NA	NA	NA	NA	NA	NA	NA	NA	NA
1_FANTOM	chr19	9250556	9250988	-	CATG00000040236.1	CATG00000040236	lncRNA_divergent	0	NA	NA	NA	NA	NA	NA	NA	NA	NA	NA	NA	NA	NA
2_ensembl	chr19	9301962	9302846	+	OR7E16P	ENSG00000267775	pseudogene	0	NA	NA	NA	NA	NA	NA	NA	NA	NA	NA	NA	NA	NA
2_ensembl	chr19	9314984	9315893	+	OR7E25P	ENSG00000187847	pseudogene	0	NA	NA	NA	NA	NA	NA	NA	NA	NA	NA	NA	NA	NA
2_ensembl	chr19	9402191	9405158	+	CTC-325H20.4	ENSG00000267510	antisense	0	NA	NA	NA	NA	NA	NA	NA	NA	NA	NA	NA	NA	NA
2_ensembl	chr19	9455460	9456574	+	CTC-325H20.2	ENSG00000266912	lnclincRNA	0	NA	NA	NA	NA	NA	NA	NA	NA	NA	NA	NA	NA	NA
1_FANTOM	chr19	9487476	9517700	-	CATG00000040240.1	CATG00000040240	lncRNA_intergenic	0	NA	NA	NA	NA	NA	NA	NA	NA	NA	NA	NA	NA	NA
1_FANTOM	chr19	9609354	9620755	+	CTC-543D15.3	ENSG00000267273	lncRNA_divergent	0	NA	NA	NA	NA	NA	NA	NA	NA	NA	NA	NA	NA	NA
1_FANTOM	chr19	9628894	9635704	+	CTC-543D15.1	ENSG00000260112	pseudogene	0	NA	NA	NA	NA	NA	NA	NA	NA	NA	NA	NA	NA	NA
1_FANTOM	chr19	9649392	9651416	+	CATG00000038469.1	CATG00000038469	lncRNA_divergent	0	NA	NA	NA	NA	NA	NA	NA	NA	NA	NA	NA	NA	NA
2_ensembl	chr19	9834684	9835762	-	CTD-3116E22.6	ENSG00000267490	pseudogene	0	NA	NA	NA	NA	NA	NA	NA	NA	NA	NA	NA	NA	NA
2_ensembl	chr19	9841529	9842619	+	CTD-3116E22.7	ENSG00000267612	lnclincRNA	0	NA	NA	NA	NA	NA	NA	NA	NA	NA	NA	NA	NA	NA
2_ensembl	chr19	9866828	9867539	-	CTD-2623N2.3	ENSG00000267370	pseudogene	0	NA	NA	NA	NA	NA	NA	NA	NA	NA	NA	NA	NA	NA
1_FANTOM	chr19	9879439	9896840	+	UBE2L4	ENSG00000267741	pseudogene	0	NA	NA	NA	NA	NA	NA	NA	NA	NA	NA	NA	NA	NA
2_ensembl	chr19	9886685	9886771	+	AC008752.2	ENSG00000265379	miRNA	0	NA	NA	NA	NA	NA	NA	NA	NA	NA	NA	NA	NA	NA
1_FANTOM	chr19	9902896	9916254	+	CTD-2623N2.5	ENSG00000266950	lncRNA_divergent	0	NA	NA	NA	NA	NA	NA	NA	NA	NA	NA	NA	NA	NA
1_FANTOM	chr19	9941645	9945689	-	CTD-2623N2.11	ENSG00000267289	lncRNA_divergent	0	NA	NA	NA	NA	NA	NA	NA	NA	NA	NA	NA	NA	NA
1_FANTOM	chr19	9964543	9968553	+	CATG00000038483.1	CATG00000038483	uncertain_coding	0	NA	NA	NA	NA	NA	NA	NA	NA	NA	NA	NA	NA	NA
1_FANTOM	chr19	10008923	10011896	-	CATG00000040263.1	CATG00000040263	lncRNA_sense_intronic	0	NA	NA	NA	NA	NA	NA	NA	NA	NA	NA	NA	NA	NA
1_FANTOM	chr19	10087907	10095614	+	CATG00000038489.1	CATG00000038489	lncRNA_divergent	0	NA	NA	NA	NA	NA	NA	NA	NA	NA	NA	NA	NA	NA
2_ensembl	chr19	10106673	10107839	+	CTD-2553C6.1	ENSG00000267650	antisense	1	0	0	0	0	0	0	0	0	0	0	0	0	1
1_FANTOM	chr19	10362944	10406225	-	CTD-2369P2.5	ENSG00000266978	lncRNA_intergenic	0	NA	NA	NA	NA	NA	NA	NA	NA	NA	NA	NA	NA	NA
1_FANTOM	chr19	10427083	10428453	+	CATG00000038511.1	CATG00000038511	lncRNA_divergent	0	NA	NA	NA	NA	NA	NA	NA	NA	NA	NA	NA	NA	NA
1_FANTOM	chr19	10473229	10474028	+	CATG00000038517.1	CATG00000038517	lncRNA_divergent	0	NA	NA	NA	NA	NA	NA	NA	NA	NA	NA	NA	NA	NA
1_FANTOM	chr19	10491503	10493080	+	CATG00000038518.1	CATG00000038518	lncRNA_divergent	0	NA	NA	NA	NA	NA	NA	NA	NA	NA	NA	NA	NA	NA
1_FANTOM	chr19	10514357	10519772	+	CATG00000038520.1	CATG00000038520	lncRNA_divergent	0	NA	NA	NA	NA	NA	NA	NA	NA	NA	NA	NA	NA	NA
1_FANTOM	chr19	10581982	10585028	+	CATG00000038523.1	CATG00000038523	lncRNA_intergenic	0	NA	NA	NA	NA	NA	NA	NA	NA	NA	NA	NA	NA	NA
1_FANTOM	chr19	10679892	10681086	+	CATG00000038530.1	CATG00000038530	lncRNA_divergent	0	NA	NA	NA	NA	NA	NA	NA	NA	NA	NA	NA	NA	NA
2_ensembl	chr19	10708677	10709641	-	CTC-539A10.7	ENSG00000271010	pseudogene	0	NA	NA	NA	NA	NA	NA	NA	NA	NA	NA	NA	NA	NA
1_FANTOM	chr19	10761924	10765160	-	ILF3-AS1	ENSG00000267100	lncRNA_divergent	0	NA	NA	NA	NA	NA	NA	NA	NA	NA	NA	NA	NA	NA
1_FANTOM	chr19	10918244	11162168	+	CATG00000038535.1	CATG00000038535	lncRNA_intergenic	0	NA	NA	NA	NA	NA	NA	NA	NA	NA	NA	NA	NA	NA
1_FANTOM	chr19	11253448	11255030	+	CATG00000038547.1	CATG00000038547	lncRNA_divergent	0	NA	NA	NA	NA	NA	NA	NA	NA	NA	NA	NA	NA	NA
1_FANTOM	chr19	11266293	11267367	+	CATG00000038550.1	CATG00000038550	lncRNA_divergent	1	0	0	0	1	0	0	0	0	0	0	0	0	0
1_FANTOM	chr19	11411162	11435148	-	CTC-510F12.4	ENSG00000267174	lncRNA_antisense	0	NA	NA	NA	NA	NA	NA	NA	NA	NA	NA	NA	NA	NA
2_ensembl	chr19	11578091	11578412	+	RN7SL669P	ENSG00000265149	misc_RNA	0	NA	NA	NA	NA	NA	NA	NA	NA	NA	NA	NA	NA	NA
1_FANTOM	chr19	11706797	11708126	-	CATG00000040310.1	CATG00000040310	lncRNA_divergent	0	NA	NA	NA	NA	NA	NA	NA	NA	NA	NA	NA	NA	NA
1_FANTOM	chr19	11750618	11797382	+	ZNF833P	ENSG00000197332	lncRNA_intergenic	0	NA	NA	NA	NA	NA	NA	NA	NA	NA	NA	NA	NA	NA
2_ensembl	chr19	11759179	11763692	+	CTD-2006C1.6	ENSG00000267500	pseudogene	0	NA	NA	NA	NA	NA	NA	NA	NA	NA	NA	NA	NA	NA
2_ensembl	chr19	11867348	11870748	-	CTC-499B15.1	ENSG00000220949	pseudogene	0	NA	NA	NA	NA	NA	NA	NA	NA	NA	NA	NA	NA	NA
1_FANTOM	chr19	11906899	11909412	-	CTC-499B15.7	ENSG00000267646	lncRNA_divergent	0	NA	NA	NA	NA	NA	NA	NA	NA	NA	NA	NA	NA	NA
1_FANTOM	chr19	11997829	11999017	-	CATG00000040316.1	CATG00000040316	lncRNA_divergent	0	NA	NA	NA	NA	NA	NA	NA	NA	NA	NA	NA	NA	NA
1_FANTOM	chr19	12050783	12064196	+	CTD-2006C1.12	ENSG00000267274	lncRNA_sense_intronic	0	NA	NA	NA	NA	NA	NA	NA	NA	NA	NA	NA	NA	NA
1_FANTOM	chr19	12098471	12157090	+	CTD-2006C1.2	ENSG00000219665	lncRNA_intergenic	0	NA	NA	NA	NA	NA	NA	NA	NA	NA	NA	NA	NA	NA
1_FANTOM	chr19	12251314	12252549	+	CATG00000038585.1	CATG00000038585	lncRNA_divergent	0	NA	NA	NA	NA	NA	NA	NA	NA	NA	NA	NA	NA	NA
1_FANTOM	chr19	12252621	12254077	-	CTC-359D24.3	ENSG00000242615	pseudogene	0	NA	NA	NA	NA	NA	NA	NA	NA	NA	NA	NA	NA	NA
1_FANTOM	chr19	12305830	12348582	+	CTD-2666L21.1	ENSG00000234773	lncRNA_intergenic	0	NA	NA	NA	NA	NA	NA	NA	NA	NA	NA	NA	NA	NA
1_FANTOM	chr19	12370906	12395568	+	CATG00000038592.1	CATG00000038592	lncRNA_antisense	0	NA	NA	NA	NA	NA	NA	NA	NA	NA	NA	NA	NA	NA
1_FANTOM	chr19	12395129	12396213	+	CTD-2666L21.2	ENSG00000234750	pseudogene	0	NA	NA	NA	NA	NA	NA	NA	NA	NA	NA	NA	NA	NA
2_ensembl	chr19	12484423	12484545	+	CTD-3105H18.5	ENSG00000231361	pseudogene	0	NA	NA	NA	NA	NA	NA	NA	NA	NA	NA	NA	NA	NA
2_ensembl	chr19	12490560	12494501	-	CTD-3105H18.4	ENSG00000248406	pseudogene	0	NA	NA	NA	NA	NA	NA	NA	NA	NA	NA	NA	NA	NA
1_FANTOM	chr19	12551117	12566275	+	CATG00000038594.1	CATG00000038594	lncRNA_divergent	0	NA	NA	NA	NA	NA	NA	NA	NA	NA	NA	NA	NA	NA
2_ensembl	chr19	12561749	12571519	+	CTD-3105H18.7	ENSG00000234848	antisense	0	NA	NA	NA	NA	NA	NA	NA	NA	NA	NA	NA	NA	NA
1_FANTOM	chr19	12586172	12587202	-	CATG00000040326.1	CATG00000040326	sense_overlap_RNA	0	NA	NA	NA	NA	NA	NA	NA	NA	NA	NA	NA	NA	NA
1_FANTOM	chr19	12606246	12628926	+	CTD-3105H18.11	ENSG00000234003	pseudogene	0	NA	NA	NA	NA	NA	NA	NA	NA	NA	NA	NA	NA	NA
2_ensembl	chr19	12613489	12614920	+	CTD-3105H18.8	ENSG00000236483	pseudogene	0	NA	NA	NA	NA	NA	NA	NA	NA	NA	NA	NA	NA	NA
2_ensembl	chr19	12615479	12615704	+	CTD-3105H18.10	ENSG00000232579	pseudogene	0	NA	NA	NA	NA	NA	NA	NA	NA	NA	NA	NA	NA	NA
2_ensembl	chr19	12615719	12616790	+	CTD-3105H18.9	ENSG00000230321	pseudogene	0	NA	NA	NA	NA	NA	NA	NA	NA	NA	NA	NA	NA	NA
1_FANTOM	chr19	12662540	12665042	+	CTD-2192J16.11	ENSG00000230310	lncRNA_divergent	0	NA	NA	NA	NA	NA	NA	NA	NA	NA	NA	NA	NA	NA
1_FANTOM	chr19	12670438	12672303	+	PGK1P2	ENSG00000213290	pseudogene	0	NA	NA	NA	NA	NA	NA	NA	NA	NA	NA	NA	NA	NA
1_FANTOM	chr19	12725743	12727407	+	CATG00000038595.1	CATG00000038595	lncRNA_sense_intronic	0	NA	NA	NA	NA	NA	NA	NA	NA	NA	NA	NA	NA	NA
2_ensembl	chr19	12793507	12798093	-	CTD-2192J16.26	ENSG00000268945	lnclincRNA	0	NA	NA	NA	NA	NA	NA	NA	NA	NA	NA	NA	NA	NA
1_FANTOM	chr19	12889066	12891389	+	CATG00000038604.1	CATG00000038604	lncRNA_divergent	0	NA	NA	NA	NA	NA	NA	NA	NA	NA	NA	NA	NA	NA
1_FANTOM	chr19	12893785	12894641	+	CATG00000038605.1	CATG00000038605	lncRNA_divergent	0	NA	NA	NA	NA	NA	NA	NA	NA	NA	NA	NA	NA	NA
1_FANTOM	chr19	12904860	12913931	+	CTD-2659N19.10	ENSG00000267062	sense_overlap_RNA	0	NA	NA	NA	NA	NA	NA	NA	NA	NA	NA	NA	NA	NA
1_FANTOM	chr19	12911083	12911359	+	CATG00000038610.1	CATG00000038610	lncRNA_divergent	0	NA	NA	NA	NA	NA	NA	NA	NA	NA	NA	NA	NA	NA
1_FANTOM	chr19	12936547	12944224	+	CTD-2265O21.3	ENSG00000267424	lncRNA_antisense	0	NA	NA	NA	NA	NA	NA	NA	NA	NA	NA	NA	NA	NA
1_FANTOM	chr19	12991662	13000794	+	CTD-2265O21.7	ENSG00000267735	lncRNA_divergent	0	NA	NA	NA	NA	NA	NA	NA	NA	NA	NA	NA	NA	NA
1_FANTOM	chr19	13004931	13005694	+	AD000092.3	ENSG00000240616	pseudogene	0	NA	NA	NA	NA	NA	NA	NA	NA	NA	NA	NA	NA	NA
1_FANTOM	chr19	13030232	13033365	+	MIR5695	ENSG00000266721	small_RNA	0	NA	NA	NA	NA	NA	NA	NA	NA	NA	NA	NA	NA	NA
1_FANTOM	chr19	13039434	13045546	+	CTC-425F1.2	ENSG00000266975	lncRNA_antisense	0	NA	NA	NA	NA	NA	NA	NA	NA	NA	NA	NA	NA	NA
1_FANTOM	chr19	13263880	13265817	-	CTC-250I14.6	ENSG00000267598	lncRNA_antisense	0	NA	NA	NA	NA	NA	NA	NA	NA	NA	NA	NA	NA	NA
1_FANTOM	chr19	13267006	13278383	-	CTC-250I14.1	ENSG00000213253	pseudogene	0	NA	NA	NA	NA	NA	NA	NA	NA	NA	NA	NA	NA	NA
1_FANTOM	chr19	13273684	13335520	+	CATG00000038623.1	CATG00000038623	lncRNA_divergent	0	NA	NA	NA	NA	NA	NA	NA	NA	NA	NA	NA	NA	NA
1_FANTOM	chr19	13883287	13885525	-	CTB-5E10.3	ENSG00000267633	lncRNA_divergent	0	NA	NA	NA	NA	NA	NA	NA	NA	NA	NA	NA	NA	NA
1_FANTOM	chr19	13890490	13892651	+	CATG00000038641.1	CATG00000038641	lncRNA_antisense	0	NA	NA	NA	NA	NA	NA	NA	NA	NA	NA	NA	NA	NA
1_FANTOM	chr19	13942312	13958622	-	MIR24-2	ENSG00000267519	lncRNA_intergenic	0	NA	NA	NA	NA	NA	NA	NA	NA	NA	NA	NA	NA	NA
1_FANTOM	chr19	13953900	13960145	+	CATG00000038643.1	CATG00000038643	lncRNA_intergenic	0	NA	NA	NA	NA	NA	NA	NA	NA	NA	NA	NA	NA	NA
1_FANTOM	chr19	13961434	13967112	+	CATG00000038647.1	CATG00000038647	lncRNA_intergenic	0	NA	NA	NA	NA	NA	NA	NA	NA	NA	NA	NA	NA	NA
1_FANTOM	chr19	14138297	14142935	-	CTB-55O6.4	ENSG00000267670	lncRNA_divergent	0	NA	NA	NA	NA	NA	NA	NA	NA	NA	NA	NA	NA	NA
1_FANTOM	chr19	14181136	14198647	+	EEF1DP1	ENSG00000228887	pseudogene	0	NA	NA	NA	NA	NA	NA	NA	NA	NA	NA	NA	NA	NA
1_FANTOM	chr19	14247980	14282884	+	CTB-55O6.12	ENSG00000267169	lncRNA_divergent	0	NA	NA	NA	NA	NA	NA	NA	NA	NA	NA	NA	NA	NA
1_FANTOM	chr19	14333767	14404420	-	CTD-2189E23.1	ENSG00000267723	lncRNA_intergenic	1	0	0	0	0	0	0	0	0	0	0	0	0	1
2_ensembl	chr19	14378619	14380189	-	CTD-2189E23.2	ENSG00000267406	lnclincRNA	0	NA	NA	NA	NA	NA	NA	NA	NA	NA	NA	NA	NA	NA
1_FANTOM	chr19	14414898	14481449	-	CTC-548K16.2	ENSG00000266913	lncRNA_intergenic	0	NA	NA	NA	NA	NA	NA	NA	NA	NA	NA	NA	NA	NA
1_FANTOM	chr19	14444550	14454725	+	CTC-548K16.1	ENSG00000267147	lncRNA_intergenic	0	NA	NA	NA	NA	NA	NA	NA	NA	NA	NA	NA	NA	NA
1_FANTOM	chr19	14493066	14494069	+	CATG00000038667.1	CATG00000038667	lncRNA_sense_intronic	0	NA	NA	NA	NA	NA	NA	NA	NA	NA	NA	NA	NA	NA
1_FANTOM	chr19	14513529	14519681	-	CTC-548K16.5	ENSG00000267379	lncRNA_divergent	0	NA	NA	NA	NA	NA	NA	NA	NA	NA	NA	NA	NA	NA
1_FANTOM	chr19	14616237	14618414	-	CATG00000040396.1	CATG00000040396	lncRNA_intergenic	0	NA	NA	NA	NA	NA	NA	NA	NA	NA	NA	NA	NA	NA
1_FANTOM	chr19	14629002	14631854	+	CATG00000038672.1	CATG00000038672	lncRNA_divergent	0	NA	NA	NA	NA	NA	NA	NA	NA	NA	NA	NA	NA	NA
1_FANTOM	chr19	14898217	14905995	+	AC005255.3	ENSG00000256210	pseudogene	0	NA	NA	NA	NA	NA	NA	NA	NA	NA	NA	NA	NA	NA
2_ensembl	chr19	15027228	15028192	+	OR7A11P	ENSG00000198367	pseudogene	0	NA	NA	NA	NA	NA	NA	NA	NA	NA	NA	NA	NA	NA
1_FANTOM	chr19	15234823	15237692	+	AC003956.1	ENSG00000268564	lncRNA_divergent	0	NA	NA	NA	NA	NA	NA	NA	NA	NA	NA	NA	NA	NA
2_ensembl	chr19	15251943	15252849	-	OR10B1P	ENSG00000267961	pseudogene	0	NA	NA	NA	NA	NA	NA	NA	NA	NA	NA	NA	NA	NA
2_ensembl	chr19	15456879	15459228	-	LLNLR-246C6.1	ENSG00000273218	lnclincRNA	0	NA	NA	NA	NA	NA	NA	NA	NA	NA	NA	NA	NA	NA
1_FANTOM	chr19	15479093	15484216	+	CATG00000038699.1	CATG00000038699	lncRNA_antisense	0	NA	NA	NA	NA	NA	NA	NA	NA	NA	NA	NA	NA	NA
1_FANTOM	chr19	15490174	15499518	+	AC005785.2	ENSG00000268189	lncRNA_divergent	0	NA	NA	NA	NA	NA	NA	NA	NA	NA	NA	NA	NA	NA
1_FANTOM	chr19	15674410	15696330	+	CYP4F23P	ENSG00000269516	pseudogene	0	NA	NA	NA	NA	NA	NA	NA	NA	NA	NA	NA	NA	NA
2_ensembl	chr19	15722434	15722720	-	AD000091.3	ENSG00000267135	pseudogene	0	NA	NA	NA	NA	NA	NA	NA	NA	NA	NA	NA	NA	NA
1_FANTOM	chr19	15722449	15722934	+	RPL23AP2	ENSG00000225067	pseudogene	0	NA	NA	NA	NA	NA	NA	NA	NA	NA	NA	NA	NA	NA
2_ensembl	chr19	15724058	15725364	-	AD000091.2	ENSG00000266951	lnclincRNA	0	NA	NA	NA	NA	NA	NA	NA	NA	NA	NA	NA	NA	NA
1_FANTOM	chr19	15726029	15747633	+	CYP4F8	ENSG00000186526	lncRNA_intergenic	0	NA	NA	NA	NA	NA	NA	NA	NA	NA	NA	NA	NA	NA
2_ensembl	chr19	15774916	15780636	+	CYP4F10P	ENSG00000267241	pseudogene	0	NA	NA	NA	NA	NA	NA	NA	NA	NA	NA	NA	NA	NA
1_FANTOM	chr19	15794533	15807759	-	CATG00000040428.1	CATG00000040428	lncRNA_antisense	0	NA	NA	NA	NA	NA	NA	NA	NA	NA	NA	NA	NA	NA
1_FANTOM	chr19	15869792	15890793	-	CYP4F24P	ENSG00000267594	pseudogene	0	NA	NA	NA	NA	NA	NA	NA	NA	NA	NA	NA	NA	NA
1_FANTOM	chr19	15871189	15911346	+	LLNLR-249E10.1	ENSG00000268673	lncRNA_antisense	0	NA	NA	NA	NA	NA	NA	NA	NA	NA	NA	NA	NA	NA
2_ensembl	chr19	15932606	15934607	-	ZNF861P	ENSG00000267235	pseudogene	0	NA	NA	NA	NA	NA	NA	NA	NA	NA	NA	NA	NA	NA
1_FANTOM	chr19	15937396	15947939	-	AC004510.3	ENSG00000267308	lncRNA_intergenic	0	NA	NA	NA	NA	NA	NA	NA	NA	NA	NA	NA	NA	NA
1_FANTOM	chr19	15939005	16054821	+	UCA1	ENSG00000214049	lncRNA_intergenic	0	NA	NA	NA	NA	NA	NA	NA	NA	NA	NA	NA	NA	NA
1_FANTOM	chr19	15962803	15975734	-	AC004791.2	ENSG00000267453	lncRNA_intergenic	0	NA	NA	NA	NA	NA	NA	NA	NA	NA	NA	NA	NA	NA
1_FANTOM	chr19	16011115	16021497	+	CATG00000038715.1	CATG00000038715	lncRNA_intergenic	0	NA	NA	NA	NA	NA	NA	NA	NA	NA	NA	NA	NA	NA
2_ensembl	chr19	16013110	16014048	-	AC005336.5	ENSG00000267218	pseudogene	0	NA	NA	NA	NA	NA	NA	NA	NA	NA	NA	NA	NA	NA
2_ensembl	chr19	16021392	16022634	-	AC005336.4	ENSG00000267056	pseudogene	0	NA	NA	NA	NA	NA	NA	NA	NA	NA	NA	NA	NA	NA
1_FANTOM	chr19	16126097	16138270	+	LINC00661	ENSG00000205396	lncRNA_intergenic	0	NA	NA	NA	NA	NA	NA	NA	NA	NA	NA	NA	NA	NA
1_FANTOM	chr19	16143579	16152926	+	LINC00905	ENSG00000167459	lncRNA_intergenic	0	NA	NA	NA	NA	NA	NA	NA	NA	NA	NA	NA	NA	NA
1_FANTOM	chr19	16196139	16213602	-	CATG00000040435.1	CATG00000040435	lncRNA_antisense	0	NA	NA	NA	NA	NA	NA	NA	NA	NA	NA	NA	NA	NA
1_FANTOM	chr19	16296508	16308554	-	CATG00000040436.1	CATG00000040436	lncRNA_divergent	0	NA	NA	NA	NA	NA	NA	NA	NA	NA	NA	NA	NA	NA
2_ensembl	chr19	16297087	16300269	-	CTD-2562J15.4	ENSG00000267033	antisense	0	NA	NA	NA	NA	NA	NA	NA	NA	NA	NA	NA	NA	NA
1_FANTOM	chr19	16369545	16370697	+	CATG00000038721.1	CATG00000038721	lncRNA_intergenic	0	NA	NA	NA	NA	NA	NA	NA	NA	NA	NA	NA	NA	NA
1_FANTOM	chr19	16477380	16483540	+	CATG00000038727.1	CATG00000038727	lncRNA_antisense	0	NA	NA	NA	NA	NA	NA	NA	NA	NA	NA	NA	NA	NA
1_FANTOM	chr19	16478626	16480035	-	CATG00000040443.1	CATG00000040443	lncRNA_sense_intronic	0	NA	NA	NA	NA	NA	NA	NA	NA	NA	NA	NA	NA	NA
1_FANTOM	chr19	16523472	16524387	+	CTD-2013N17.1	ENSG00000240418	pseudogene	0	NA	NA	NA	NA	NA	NA	NA	NA	NA	NA	NA	NA	NA
1_FANTOM	chr19	16653431	16660276	+	CATG00000038740.1	CATG00000038740	lncRNA_divergent	0	NA	NA	NA	NA	NA	NA	NA	NA	NA	NA	NA	NA	NA
1_FANTOM	chr19	16677233	16677671	+	CTD-3222D19.10	ENSG00000269085	lncRNA_divergent	0	NA	NA	NA	NA	NA	NA	NA	NA	NA	NA	NA	NA	NA
1_FANTOM	chr19	16683413	16702555	+	CATG00000038760.1	CATG00000038760	uncertain_coding	1	0	0	0	0	0	0	0	0	0	0	0	0	1
1_FANTOM	chr19	16697259	16699281	-	CTD-3222D19.5	ENSG00000269578	lncRNA_sense_intronic	0	NA	NA	NA	NA	NA	NA	NA	NA	NA	NA	NA	NA	NA
2_ensembl	chr19	16721222	16747342	+	CTC-429P9.2	ENSG00000268087	lnclincRNA	1	0	0	0	0	0	0	0	0	0	0	0	0	1
2_ensembl	chr19	16741554	16754753	+	CTC-429P9.1	ENSG00000269427	antisense	0	NA	NA	NA	NA	NA	NA	NA	NA	NA	NA	NA	NA	NA
1_FANTOM	chr19	16744614	16746172	-	CTC-429P9.3	ENSG00000269044	lncRNA_sense_intronic	0	NA	NA	NA	NA	NA	NA	NA	NA	NA	NA	NA	NA	NA
1_FANTOM	chr19	16750778	16751482	-	CTC-429P9.5	ENSG00000267904	sense_overlap_RNA	0	NA	NA	NA	NA	NA	NA	NA	NA	NA	NA	NA	NA	NA
2_ensembl	chr19	17162804	17165897	+	CTD-2528A14.3	ENSG00000268289	antisense	0	NA	NA	NA	NA	NA	NA	NA	NA	NA	NA	NA	NA	NA
1_FANTOM	chr19	17200973	17203532	+	CATG00000038776.1	CATG00000038776	lncRNA_sense_intronic	0	NA	NA	NA	NA	NA	NA	NA	NA	NA	NA	NA	NA	NA
1_FANTOM	chr19	17263398	17278842	-	CTD-3032J10.2	ENSG00000268056	lncRNA_divergent	0	NA	NA	NA	NA	NA	NA	NA	NA	NA	NA	NA	NA	NA
1_FANTOM	chr19	17293898	17295760	-	CATG00000040457.1	CATG00000040457	lncRNA_divergent	0	NA	NA	NA	NA	NA	NA	NA	NA	NA	NA	NA	NA	NA
2_ensembl	chr19	17317947	17318819	-	CTD-3032J10.3	ENSG00000269480	antisense	0	NA	NA	NA	NA	NA	NA	NA	NA	NA	NA	NA	NA	NA
1_FANTOM	chr19	17320393	17326074	-	CATG00000040459.1	CATG00000040459	lncRNA_divergent	0	NA	NA	NA	NA	NA	NA	NA	NA	NA	NA	NA	NA	NA
2_ensembl	chr19	17502238	17503093	-	CTD-2521M24.5	ENSG00000269720	lnclincRNA	0	NA	NA	NA	NA	NA	NA	NA	NA	NA	NA	NA	NA	NA
1_FANTOM	chr19	17516512	17532066	+	CTD-2521M24.9	ENSG00000269640	lncRNA_divergent	0	NA	NA	NA	NA	NA	NA	NA	NA	NA	NA	NA	NA	NA
2_ensembl	chr19	17525066	17533133	-	CTD-2521M24.6	ENSG00000269481	antisense	0	NA	NA	NA	NA	NA	NA	NA	NA	NA	NA	NA	NA	NA
1_FANTOM	chr19	17527840	17529121	-	CTD-2521M24.4	ENSG00000254503	pseudogene	0	NA	NA	NA	NA	NA	NA	NA	NA	NA	NA	NA	NA	NA
1_FANTOM	chr19	17556179	17557129	+	CATG00000038788.1	CATG00000038788	lncRNA_antisense	0	NA	NA	NA	NA	NA	NA	NA	NA	NA	NA	NA	NA	NA
2_ensembl	chr19	17563020	17563778	-	CTD-2521M24.11	ENSG00000269736	lnclincRNA	0	NA	NA	NA	NA	NA	NA	NA	NA	NA	NA	NA	NA	NA
2_ensembl	chr19	17568066	17568166	+	AC010319.1	ENSG00000222805	miRNA	0	NA	NA	NA	NA	NA	NA	NA	NA	NA	NA	NA	NA	NA
1_FANTOM	chr19	17588075	17589052	+	CATG00000038791.1	CATG00000038791	lncRNA_sense_intronic	0	NA	NA	NA	NA	NA	NA	NA	NA	NA	NA	NA	NA	NA
1_FANTOM	chr19	17598277	17628187	-	CTD-3131K8.2	ENSG00000269439	lncRNA_divergent	0	NA	NA	NA	NA	NA	NA	NA	NA	NA	NA	NA	NA	NA
2_ensembl	chr19	17724531	17725239	+	CTD-3149D2.3	ENSG00000269752	antisense	0	NA	NA	NA	NA	NA	NA	NA	NA	NA	NA	NA	NA	NA
1_FANTOM	chr19	17836480	17845257	-	CTD-3149D2.4	ENSG00000268112	lncRNA_antisense	0	NA	NA	NA	NA	NA	NA	NA	NA	NA	NA	NA	NA	NA
1_FANTOM	chr19	18132541	18144493	+	CTB-52I2.4	ENSG00000268032	pseudogene	0	NA	NA	NA	NA	NA	NA	NA	NA	NA	NA	NA	NA	NA
1_FANTOM	chr19	18154746	18163070	+	CATG00000038811.1	CATG00000038811	lncRNA_intergenic	0	NA	NA	NA	NA	NA	NA	NA	NA	NA	NA	NA	NA	NA
1_FANTOM	chr19	18262637	18263824	-	AC007192.6	ENSG00000269145	lncRNA_divergent	0	NA	NA	NA	NA	NA	NA	NA	NA	NA	NA	NA	NA	NA
1_FANTOM	chr19	18302943	18303569	-	CATG00000040510.1	CATG00000040510	lncRNA_divergent	0	NA	NA	NA	NA	NA	NA	NA	NA	NA	NA	NA	NA	NA
1_FANTOM	chr19	18311196	18311251	+	CATG00000038821.1	CATG00000038821	short_ncRNA	0	NA	NA	NA	NA	NA	NA	NA	NA	NA	NA	NA	NA	NA
1_FANTOM	chr19	18315229	18333403	+	AC068499.10	ENSG00000268650	lncRNA_divergent	0	NA	NA	NA	NA	NA	NA	NA	NA	NA	NA	NA	NA	NA
1_FANTOM	chr19	18343782	18346880	+	CATG00000038823.1	CATG00000038823	uncertain_coding	1	0	0	0	0	0	0	0	0	0	0	0	0	1
1_FANTOM	chr19	18390572	18400147	+	MIR3188	ENSG00000267959	small_RNA	0	NA	NA	NA	NA	NA	NA	NA	NA	NA	NA	NA	NA	NA
2_ensembl	chr19	18396153	18396305	-	RPL39P38	ENSG00000241464	pseudogene	0	NA	NA	NA	NA	NA	NA	NA	NA	NA	NA	NA	NA	NA
1_FANTOM	chr19	18402561	18432930	+	CATG00000038824.1	CATG00000038824	uncertain_coding	0	NA	NA	NA	NA	NA	NA	NA	NA	NA	NA	NA	NA	NA
1_FANTOM	chr19	18414488	18418680	+	CATG00000038825.1	CATG00000038825	lncRNA_sense_intronic	0	NA	NA	NA	NA	NA	NA	NA	NA	NA	NA	NA	NA	NA
1_FANTOM	chr19	18434122	18446645	+	CATG00000038826.1	CATG00000038826	lncRNA_divergent	1	0	0	0	0	0	0	0	0	0	0	0	0	1
1_FANTOM	chr19	18633494	18635270	+	CATG00000038834.1	CATG00000038834	lncRNA_divergent	0	NA	NA	NA	NA	NA	NA	NA	NA	NA	NA	NA	NA	NA
1_FANTOM	chr19	18643565	18646998	+	AC005387.2	ENSG00000269191	lncRNA_antisense	0	NA	NA	NA	NA	NA	NA	NA	NA	NA	NA	NA	NA	NA
1_FANTOM	chr19	18666367	18672959	-	AC005253.2	ENSG00000268030	lncRNA_divergent	0	NA	NA	NA	NA	NA	NA	NA	NA	NA	NA	NA	NA	NA
1_FANTOM	chr19	18679213	18680183	-	AC005253.4	ENSG00000268983	lncRNA_antisense	0	NA	NA	NA	NA	NA	NA	NA	NA	NA	NA	NA	NA	NA
1_FANTOM	chr19	18682003	18682472	-	CATG00000040523.1	CATG00000040523	lncRNA_divergent	0	NA	NA	NA	NA	NA	NA	NA	NA	NA	NA	NA	NA	NA
1_FANTOM	chr19	18816794	18830591	+	CATG00000038842.1	CATG00000038842	lncRNA_sense_intronic	0	NA	NA	NA	NA	NA	NA	NA	NA	NA	NA	NA	NA	NA
1_FANTOM	chr19	18870263	18870913	-	CATG00000040530.1	CATG00000040530	lncRNA_divergent	0	NA	NA	NA	NA	NA	NA	NA	NA	NA	NA	NA	NA	NA
1_FANTOM	chr19	19007094	19011411	+	CATG00000038847.1	CATG00000038847	uncertain_coding	0	NA	NA	NA	NA	NA	NA	NA	NA	NA	NA	NA	NA	NA
1_FANTOM	chr19	19101704	19104419	+	AC004447.2	ENSG00000269131	lncRNA_divergent	0	NA	NA	NA	NA	NA	NA	NA	NA	NA	NA	NA	NA	NA
1_FANTOM	chr19	19171650	19174322	-	CATG00000040539.1	CATG00000040539	lncRNA_divergent	0	NA	NA	NA	NA	NA	NA	NA	NA	NA	NA	NA	NA	NA
1_FANTOM	chr19	19306033	19307122	+	CATG00000038857.1	CATG00000038857	lncRNA_sense_intronic	0	NA	NA	NA	NA	NA	NA	NA	NA	NA	NA	NA	NA	NA
1_FANTOM	chr19	19365549	19384183	-	AC138430.4	ENSG00000267629	lncRNA_intergenic	0	NA	NA	NA	NA	NA	NA	NA	NA	NA	NA	NA	NA	NA
1_FANTOM	chr19	19465639	19496267	-	CATG00000040546.1	CATG00000040546	uncertain_coding	3	0	0	0	0	0	0	0	0	0	0	0	0	3
1_FANTOM	chr19	19488841	19490060	+	CATG00000038859.1	CATG00000038859	lncRNA_intergenic	0	NA	NA	NA	NA	NA	NA	NA	NA	NA	NA	NA	NA	NA
1_FANTOM	chr19	19698900	19699207	-	PHF5CP	ENSG00000267178	pseudogene	0	NA	NA	NA	NA	NA	NA	NA	NA	NA	NA	NA	NA	NA
1_FANTOM	chr19	19700796	19729343	+	AC002306.1	ENSG00000259242	lncRNA_antisense	0	NA	NA	NA	NA	NA	NA	NA	NA	NA	NA	NA	NA	NA
1_FANTOM	chr19	19734479	19735447	+	CATG00000038870.1	CATG00000038870	lncRNA_antisense	0	NA	NA	NA	NA	NA	NA	NA	NA	NA	NA	NA	NA	NA
1_FANTOM	chr19	19739477	19740957	+	CATG00000038871.1	CATG00000038871	lncRNA_divergent	0	NA	NA	NA	NA	NA	NA	NA	NA	NA	NA	NA	NA	NA
1_FANTOM	chr19	19810012	19810207	-	CTC-412M14.6	ENSG00000271283	pseudogene	0	NA	NA	NA	NA	NA	NA	NA	NA	NA	NA	NA	NA	NA
2_ensembl	chr19	19819774	19821274	+	CTC-412M14.5	ENSG00000270402	pseudogene	0	NA	NA	NA	NA	NA	NA	NA	NA	NA	NA	NA	NA	NA
1_FANTOM	chr19	19867181	19887222	-	LINC00663	ENSG00000266904	lncRNA_sense_intronic	0	NA	NA	NA	NA	NA	NA	NA	NA	NA	NA	NA	NA	NA
1_FANTOM	chr19	19871847	19932556	-	CTC-559E9.4	ENSG00000267581	lncRNA_divergent	0	NA	NA	NA	NA	NA	NA	NA	NA	NA	NA	NA	NA	NA
2_ensembl	chr19	19879540	19879798	+	CTC-559E9.2	ENSG00000267693	pseudogene	0	NA	NA	NA	NA	NA	NA	NA	NA	NA	NA	NA	NA	NA
1_FANTOM	chr19	19887395	19945736	+	CTC-559E9.6	ENSG00000267419	lncRNA_antisense	0	NA	NA	NA	NA	NA	NA	NA	NA	NA	NA	NA	NA	NA
1_FANTOM	chr19	19900272	20349249	-	CTC-260E6.9	ENSG00000267220	pseudogene	1	0	0	0	0	0	0	0	0	0	0	0	0	1
1_FANTOM	chr19	19976695	20312360	+	AC007204.2	ENSG00000267268	lncRNA_intergenic	1	0	0	0	0	0	0	0	0	0	0	0	0	1
2_ensembl	chr19	19981532	19982108	-	CTC-559E9.10	ENSG00000270270	pseudogene	0	NA	NA	NA	NA	NA	NA	NA	NA	NA	NA	NA	NA	NA
1_FANTOM	chr19	19990595	20012579	-	CATG00000040565.1	CATG00000040565	lncRNA_divergent	0	NA	NA	NA	NA	NA	NA	NA	NA	NA	NA	NA	NA	NA
2_ensembl	chr19	20003242	20006656	-	CTC-559E9.8	ENSG00000267565	antisense	0	NA	NA	NA	NA	NA	NA	NA	NA	NA	NA	NA	NA	NA
2_ensembl	chr19	20144253	20145141	+	AC006539.3	ENSG00000268070	pseudogene	0	NA	NA	NA	NA	NA	NA	NA	NA	NA	NA	NA	NA	NA
1_FANTOM	chr19	20152840	20163426	-	CATG00000040566.1	CATG00000040566	lncRNA_intergenic	0	NA	NA	NA	NA	NA	NA	NA	NA	NA	NA	NA	NA	NA
2_ensembl	chr19	20173564	20174129	+	AC006539.4	ENSG00000269154	pseudogene	0	NA	NA	NA	NA	NA	NA	NA	NA	NA	NA	NA	NA	NA
1_FANTOM	chr19	20235021	20432115	-	CTC-260E6.6	ENSG00000267383	lncRNA_intergenic	0	NA	NA	NA	NA	NA	NA	NA	NA	NA	NA	NA	NA	NA
1_FANTOM	chr19	20358380	20370545	+	AC078899.1	ENSG00000213985	pseudogene	0	NA	NA	NA	NA	NA	NA	NA	NA	NA	NA	NA	NA	NA
1_FANTOM	chr19	20387002	20405499	+	CATG00000038881.1	CATG00000038881	lncRNA_intergenic	0	NA	NA	NA	NA	NA	NA	NA	NA	NA	NA	NA	NA	NA
2_ensembl	chr19	20405898	20414603	+	AC078899.3	ENSG00000269274	pseudogene	0	NA	NA	NA	NA	NA	NA	NA	NA	NA	NA	NA	NA	NA
1_FANTOM	chr19	20451078	20654404	-	ZNF826P	ENSG00000231205	pseudogene	0	NA	NA	NA	NA	NA	NA	NA	NA	NA	NA	NA	NA	NA
2_ensembl	chr19	20599320	20599875	+	CTC-513N18.5	ENSG00000268174	pseudogene	0	NA	NA	NA	NA	NA	NA	NA	NA	NA	NA	NA	NA	NA
1_FANTOM	chr19	20606615	20609348	+	CATG00000038886.1	CATG00000038886	lncRNA_divergent	0	NA	NA	NA	NA	NA	NA	NA	NA	NA	NA	NA	NA	NA
1_FANTOM	chr19	20655848	20712631	+	CTC-513N18.6	ENSG00000269043	lncRNA_intergenic	0	NA	NA	NA	NA	NA	NA	NA	NA	NA	NA	NA	NA	NA
1_FANTOM	chr19	20736598	20844377	-	CTC-513N18.7	ENSG00000269110	lncRNA_sense_intronic	0	NA	NA	NA	NA	NA	NA	NA	NA	NA	NA	NA	NA	NA
2_ensembl	chr19	20765890	20766453	-	VN1R78P	ENSG00000268272	pseudogene	0	NA	NA	NA	NA	NA	NA	NA	NA	NA	NA	NA	NA	NA
1_FANTOM	chr19	20794475	20800963	+	CTD-2332E11.2	ENSG00000268560	lncRNA_intergenic	0	NA	NA	NA	NA	NA	NA	NA	NA	NA	NA	NA	NA	NA
2_ensembl	chr19	20874142	20880421	+	CTD-2542C24.2	ENSG00000269779	pseudogene	0	NA	NA	NA	NA	NA	NA	NA	NA	NA	NA	NA	NA	NA
2_ensembl	chr19	20929729	20938056	-	CTD-2626G11.2	ENSG00000268416	lnclincRNA	0	NA	NA	NA	NA	NA	NA	NA	NA	NA	NA	NA	NA	NA
1_FANTOM	chr19	20960281	20962660	+	CATG00000038893.1	CATG00000038893	lncRNA_sense_intronic	0	NA	NA	NA	NA	NA	NA	NA	NA	NA	NA	NA	NA	NA
2_ensembl	chr19	20967402	20967958	-	CTD-2626G11.3	ENSG00000269040	pseudogene	0	NA	NA	NA	NA	NA	NA	NA	NA	NA	NA	NA	NA	NA
2_ensembl	chr19	20988317	20988400	+	AC010329.1	ENSG00000266156	miRNA	0	NA	NA	NA	NA	NA	NA	NA	NA	NA	NA	NA	NA	NA
2_ensembl	chr19	21021321	21030223	-	CTD-2542C24.3	ENSG00000269373	pseudogene	0	NA	NA	NA	NA	NA	NA	NA	NA	NA	NA	NA	NA	NA
1_FANTOM	chr19	21042691	21105923	-	CATG00000040581.1	CATG00000040581	lncRNA_divergent	0	NA	NA	NA	NA	NA	NA	NA	NA	NA	NA	NA	NA	NA
2_ensembl	chr19	21143914	21146176	+	KRT18P40	ENSG00000269012	pseudogene	0	NA	NA	NA	NA	NA	NA	NA	NA	NA	NA	NA	NA	NA
1_FANTOM	chr19	21155063	21166016	+	CTD-2542C24.8	ENSG00000268326	lncRNA_intergenic	0	NA	NA	NA	NA	NA	NA	NA	NA	NA	NA	NA	NA	NA
1_FANTOM	chr19	21182744	21193558	+	CATG00000038900.1	CATG00000038900	lncRNA_intergenic	0	NA	NA	NA	NA	NA	NA	NA	NA	NA	NA	NA	NA	NA
1_FANTOM	chr19	21332451	21333261	-	RPL7AP10	ENSG00000240522	pseudogene	0	NA	NA	NA	NA	NA	NA	NA	NA	NA	NA	NA	NA	NA
2_ensembl	chr19	21404447	21405548	-	CTD-3233P19.8	ENSG00000268892	pseudogene	0	NA	NA	NA	NA	NA	NA	NA	NA	NA	NA	NA	NA	NA
2_ensembl	chr19	21407900	21428043	-	CTD-3233P19.7	ENSG00000269839	pseudogene	0	NA	NA	NA	NA	NA	NA	NA	NA	NA	NA	NA	NA	NA
1_FANTOM	chr19	21444962	21452719	-	CATG00000040587.1	CATG00000040587	lncRNA_intergenic	0	NA	NA	NA	NA	NA	NA	NA	NA	NA	NA	NA	NA	NA
2_ensembl	chr19	21458825	21459134	-	CTD-3030D20.1	ENSG00000268747	pseudogene	0	NA	NA	NA	NA	NA	NA	NA	NA	NA	NA	NA	NA	NA
2_ensembl	chr19	21472356	21472800	-	VN1R83P	ENSG00000268521	pseudogene	0	NA	NA	NA	NA	NA	NA	NA	NA	NA	NA	NA	NA	NA
1_FANTOM	chr19	21489451	21752046	-	RP11-678G14.2	ENSG00000268081	lncRNA_divergent	0	NA	NA	NA	NA	NA	NA	NA	NA	NA	NA	NA	NA	NA
2_ensembl	chr19	21565667	21569979	+	CTD-2561J22.2	ENSG00000213976	pseudogene	0	NA	NA	NA	NA	NA	NA	NA	NA	NA	NA	NA	NA	NA
1_FANTOM	chr19	21621295	21646706	-	CTD-2561J22.5	ENSG00000268119	lncRNA_intergenic	0	NA	NA	NA	NA	NA	NA	NA	NA	NA	NA	NA	NA	NA
1_FANTOM	chr19	21625749	21734748	+	LINC00664	ENSG00000268658	lncRNA_intergenic	0	NA	NA	NA	NA	NA	NA	NA	NA	NA	NA	NA	NA	NA
1_FANTOM	chr19	21688372	21688814	-	CATG00000040590.1	CATG00000040590	lncRNA_divergent	0	NA	NA	NA	NA	NA	NA	NA	NA	NA	NA	NA	NA	NA
2_ensembl	chr19	21704145	21704698	-	CTD-2561J22.6	ENSG00000268705	pseudogene	0	NA	NA	NA	NA	NA	NA	NA	NA	NA	NA	NA	NA	NA
1_FANTOM	chr19	21714734	21778805	-	RP11-678G14.3	ENSG00000268555	lncRNA_divergent	0	NA	NA	NA	NA	NA	NA	NA	NA	NA	NA	NA	NA	NA
1_FANTOM	chr19	21770234	21777400	-	RP11-678G14.4	ENSG00000268240	lncRNA_intergenic	0	NA	NA	NA	NA	NA	NA	NA	NA	NA	NA	NA	NA	NA
1_FANTOM	chr19	21817635	21817992	-	RP11-678G14.5	ENSG00000271182	pseudogene	0	NA	NA	NA	NA	NA	NA	NA	NA	NA	NA	NA	NA	NA
1_FANTOM	chr19	21817697	21817886	+	CATG00000038908.1	CATG00000038908	short_ncRNA	0	NA	NA	NA	NA	NA	NA	NA	NA	NA	NA	NA	NA	NA
2_ensembl	chr19	21820776	21839102	+	RP11-420K14.1	ENSG00000268278	pseudogene	0	NA	NA	NA	NA	NA	NA	NA	NA	NA	NA	NA	NA	NA
1_FANTOM	chr19	21856483	21861078	-	RP11-420K14.2	ENSG00000268433	pseudogene	0	NA	NA	NA	NA	NA	NA	NA	NA	NA	NA	NA	NA	NA
2_ensembl	chr19	21892324	21892993	+	RP11-420K14.3	ENSG00000268535	pseudogene	0	NA	NA	NA	NA	NA	NA	NA	NA	NA	NA	NA	NA	NA
1_FANTOM	chr19	21933572	21936240	+	RP11-420K14.6	ENSG00000269845	pseudogene	0	NA	NA	NA	NA	NA	NA	NA	NA	NA	NA	NA	NA	NA
2_ensembl	chr19	21951574	21976662	-	RP11-420K14.8	ENSG00000268184	lnclincRNA	0	NA	NA	NA	NA	NA	NA	NA	NA	NA	NA	NA	NA	NA
2_ensembl	chr19	21983282	21984068	+	RP11-420K14.7	ENSG00000269136	pseudogene	0	NA	NA	NA	NA	NA	NA	NA	NA	NA	NA	NA	NA	NA
2_ensembl	chr19	22009315	22010081	+	CTD-2607J13.1	ENSG00000268438	pseudogene	0	NA	NA	NA	NA	NA	NA	NA	NA	NA	NA	NA	NA	NA
1_FANTOM	chr19	22097532	22102425	+	CATG00000038914.1	CATG00000038914	lncRNA_intergenic	0	NA	NA	NA	NA	NA	NA	NA	NA	NA	NA	NA	NA	NA
1_FANTOM	chr19	22134448	22137243	-	CATG00000040597.1	CATG00000040597	sense_overlap_RNA	0	NA	NA	NA	NA	NA	NA	NA	NA	NA	NA	NA	NA	NA
2_ensembl	chr19	22200761	22219117	-	AC003973.4	ENSG00000269504	lnclincRNA	0	NA	NA	NA	NA	NA	NA	NA	NA	NA	NA	NA	NA	NA
2_ensembl	chr19	22226302	22232807	-	AC003973.5	ENSG00000269199	lnclincRNA	0	NA	NA	NA	NA	NA	NA	NA	NA	NA	NA	NA	NA	NA
2_ensembl	chr19	22248630	22249200	-	CTB-135N1.2	ENSG00000269742	pseudogene	0	NA	NA	NA	NA	NA	NA	NA	NA	NA	NA	NA	NA	NA
2_ensembl	chr19	22311429	22314736	-	ZNF92P2	ENSG00000269505	pseudogene	0	NA	NA	NA	NA	NA	NA	NA	NA	NA	NA	NA	NA	NA
1_FANTOM	chr19	22320815	22321783	+	PCGF7P	ENSG00000268140	pseudogene	0	NA	NA	NA	NA	NA	NA	NA	NA	NA	NA	NA	NA	NA
2_ensembl	chr19	22357568	22357993	-	VN1R85P	ENSG00000269345	pseudogene	0	NA	NA	NA	NA	NA	NA	NA	NA	NA	NA	NA	NA	NA
2_ensembl	chr19	22385930	22386805	+	RP11-157B13.6	ENSG00000268079	pseudogene	0	NA	NA	NA	NA	NA	NA	NA	NA	NA	NA	NA	NA	NA
1_FANTOM	chr19	22425667	22428162	-	RP11-157B13.7	ENSG00000267872	lncRNA_intergenic	0	NA	NA	NA	NA	NA	NA	NA	NA	NA	NA	NA	NA	NA
2_ensembl	chr19	22442495	22444137	+	RP11-157B13.8	ENSG00000268597	lnclincRNA	0	NA	NA	NA	NA	NA	NA	NA	NA	NA	NA	NA	NA	NA
2_ensembl	chr19	22605315	22608847	+	AC011516.1	ENSG00000269796	lnclincRNA	0	NA	NA	NA	NA	NA	NA	NA	NA	NA	NA	NA	NA	NA
2_ensembl	chr19	22646724	22655838	+	ZNF209P	ENSG00000269138	pseudogene	0	NA	NA	NA	NA	NA	NA	NA	NA	NA	NA	NA	NA	NA
1_FANTOM	chr19	22715501	22724570	+	CTC-457E21.2	ENSG00000269364	lncRNA_divergent	0	NA	NA	NA	NA	NA	NA	NA	NA	NA	NA	NA	NA	NA
2_ensembl	chr19	22778281	22778965	-	CTC-457E21.10	ENSG00000271149	pseudogene	0	NA	NA	NA	NA	NA	NA	NA	NA	NA	NA	NA	NA	NA
1_FANTOM	chr19	22779077	22788748	+	CTC-457E21.3	ENSG00000269332	pseudogene	1	0	0	0	0	0	0	0	0	0	0	0	0	1
2_ensembl	chr19	22788541	22791013	+	CTC-457E21.5	ENSG00000269025	pseudogene	1	0	0	0	0	0	0	0	0	0	0	0	0	1
2_ensembl	chr19	22792408	22793403	+	CTC-457E21.4	ENSG00000269316	pseudogene	0	NA	NA	NA	NA	NA	NA	NA	NA	NA	NA	NA	NA	NA
1_FANTOM	chr19	22798091	22806773	-	AC011516.2	ENSG00000268038	lncRNA_intergenic	0	NA	NA	NA	NA	NA	NA	NA	NA	NA	NA	NA	NA	NA
2_ensembl	chr19	22848354	22899793	-	CTC-457E21.9	ENSG00000268981	antisense	0	NA	NA	NA	NA	NA	NA	NA	NA	NA	NA	NA	NA	NA
2_ensembl	chr19	22867969	22869534	+	ZNF849P	ENSG00000198153	pseudogene	0	NA	NA	NA	NA	NA	NA	NA	NA	NA	NA	NA	NA	NA
1_FANTOM	chr19	22877614	22877701	-	CATG00000040616.1	CATG00000040616	short_ncRNA	0	NA	NA	NA	NA	NA	NA	NA	NA	NA	NA	NA	NA	NA
1_FANTOM	chr19	22877638	22877746	+	CATG00000038930.1	CATG00000038930	short_ncRNA	0	NA	NA	NA	NA	NA	NA	NA	NA	NA	NA	NA	NA	NA
1_FANTOM	chr19	22882122	22882487	+	RPL34P33	ENSG00000241282	pseudogene	0	NA	NA	NA	NA	NA	NA	NA	NA	NA	NA	NA	NA	NA
2_ensembl	chr19	22891636	22892116	-	CTC-451A6.5	ENSG00000270475	pseudogene	0	NA	NA	NA	NA	NA	NA	NA	NA	NA	NA	NA	NA	NA
2_ensembl	chr19	22925726	22926212	-	VN1R87P	ENSG00000268789	pseudogene	0	NA	NA	NA	NA	NA	NA	NA	NA	NA	NA	NA	NA	NA
2_ensembl	chr19	22934985	22937677	-	CTC-451A6.4	ENSG00000180081	lnclincRNA	0	NA	NA	NA	NA	NA	NA	NA	NA	NA	NA	NA	NA	NA
2_ensembl	chr19	22956655	22957226	+	CTB-159G17.2	ENSG00000269509	pseudogene	0	NA	NA	NA	NA	NA	NA	NA	NA	NA	NA	NA	NA	NA
1_FANTOM	chr19	23015093	23045103	+	ZNF723	ENSG00000268696	pseudogene	0	NA	NA	NA	NA	NA	NA	NA	NA	NA	NA	NA	NA	NA
2_ensembl	chr19	23023234	23023723	-	CTD-2579N5.5	ENSG00000271655	pseudogene	0	NA	NA	NA	NA	NA	NA	NA	NA	NA	NA	NA	NA	NA
2_ensembl	chr19	23044105	23044396	+	VN1R88P	ENSG00000268541	pseudogene	0	NA	NA	NA	NA	NA	NA	NA	NA	NA	NA	NA	NA	NA
2_ensembl	chr19	23089888	23097091	-	CTD-2579N5.3	ENSG00000268296	lnclincRNA	0	NA	NA	NA	NA	NA	NA	NA	NA	NA	NA	NA	NA	NA
2_ensembl	chr19	23108179	23108349	+	CTD-2579N5.4	ENSG00000269458	pseudogene	0	NA	NA	NA	NA	NA	NA	NA	NA	NA	NA	NA	NA	NA
2_ensembl	chr19	23177770	23178649	+	CTB-87J17.2	ENSG00000271661	pseudogene	0	NA	NA	NA	NA	NA	NA	NA	NA	NA	NA	NA	NA	NA
2_ensembl	chr19	23197877	23206499	-	CTD-2291D10.2	ENSG00000261558	lnclincRNA	0	NA	NA	NA	NA	NA	NA	NA	NA	NA	NA	NA	NA	NA
1_FANTOM	chr19	23213325	23254230	-	CTD-2291D10.3	ENSG00000269543	lncRNA_intergenic	0	NA	NA	NA	NA	NA	NA	NA	NA	NA	NA	NA	NA	NA
2_ensembl	chr19	23229760	23244554	-	CTD-2291D10.1	ENSG00000261615	lnclincRNA	0	NA	NA	NA	NA	NA	NA	NA	NA	NA	NA	NA	NA	NA
1_FANTOM	chr19	23241708	23457021	-	RP11-15H20.6	ENSG00000213971	lncRNA_sense_intronic	0	NA	NA	NA	NA	NA	NA	NA	NA	NA	NA	NA	NA	NA
1_FANTOM	chr19	23258019	23295226	+	CTD-2291D10.4	ENSG00000267886	lncRNA_sense_intronic	0	NA	NA	NA	NA	NA	NA	NA	NA	NA	NA	NA	NA	NA
2_ensembl	chr19	23305990	23306890	-	RP11-369G6.3	ENSG00000270479	pseudogene	0	NA	NA	NA	NA	NA	NA	NA	NA	NA	NA	NA	NA	NA
2_ensembl	chr19	23308467	23311345	+	RP11-369G6.2	ENSG00000268105	pseudogene	0	NA	NA	NA	NA	NA	NA	NA	NA	NA	NA	NA	NA	NA
1_FANTOM	chr19	23309371	23310564	-	SNX6P1	ENSG00000267920	pseudogene	0	NA	NA	NA	NA	NA	NA	NA	NA	NA	NA	NA	NA	NA
1_FANTOM	chr19	23433872	23457021	-	RP11-15H20.7	ENSG00000269107	lncRNA_intergenic	0	NA	NA	NA	NA	NA	NA	NA	NA	NA	NA	NA	NA	NA
1_FANTOM	chr19	23437855	23440591	-	RP11-15H20.5	ENSG00000269837	pseudogene	0	NA	NA	NA	NA	NA	NA	NA	NA	NA	NA	NA	NA	NA
1_FANTOM	chr19	23440494	23598849	-	CTB-175P5.4	ENSG00000269416	lncRNA_intergenic	0	NA	NA	NA	NA	NA	NA	NA	NA	NA	NA	NA	NA	NA
1_FANTOM	chr19	23505576	23513117	+	CTB-176F20.3	ENSG00000267934	lncRNA_antisense	0	NA	NA	NA	NA	NA	NA	NA	NA	NA	NA	NA	NA	NA
1_FANTOM	chr19	23513826	23514681	+	CATG00000038944.1	CATG00000038944	lncRNA_antisense	0	NA	NA	NA	NA	NA	NA	NA	NA	NA	NA	NA	NA	NA
2_ensembl	chr19	23563119	23563678	+	CTB-175P5.1	ENSG00000269431	pseudogene	0	NA	NA	NA	NA	NA	NA	NA	NA	NA	NA	NA	NA	NA
1_FANTOM	chr19	23567355	23568095	+	CTB-175P5.2	ENSG00000268992	pseudogene	0	NA	NA	NA	NA	NA	NA	NA	NA	NA	NA	NA	NA	NA
1_FANTOM	chr19	23675230	23695454	-	ZNF725P	ENSG00000268100	pseudogene	0	NA	NA	NA	NA	NA	NA	NA	NA	NA	NA	NA	NA	NA
1_FANTOM	chr19	23732492	23741846	+	CATG00000038948.1	CATG00000038948	uncertain_coding	0	NA	NA	NA	NA	NA	NA	NA	NA	NA	NA	NA	NA	NA
2_ensembl	chr19	23778924	23780961	+	RP11-359H18.2	ENSG00000268455	pseudogene	0	NA	NA	NA	NA	NA	NA	NA	NA	NA	NA	NA	NA	NA
1_FANTOM	chr19	23945806	24104343	+	RP11-255H23.2	ENSG00000233836	pseudogene	1	0	0	0	0	0	0	0	0	0	0	0	1	0
1_FANTOM	chr19	24000268	24006866	-	CATG00000040629.1	CATG00000040629	lncRNA_antisense	0	NA	NA	NA	NA	NA	NA	NA	NA	NA	NA	NA	NA	NA
2_ensembl	chr19	24000401	24057503	-	RP11-255H23.4	ENSG00000267924	lnclincRNA	0	NA	NA	NA	NA	NA	NA	NA	NA	NA	NA	NA	NA	NA
1_FANTOM	chr19	24091356	24140740	-	CTB-92J24.3	ENSG00000269289	lncRNA_antisense	0	NA	NA	NA	NA	NA	NA	NA	NA	NA	NA	NA	NA	NA
2_ensembl	chr19	24118022	24118975	+	ZNF92P3	ENSG00000269421	pseudogene	0	NA	NA	NA	NA	NA	NA	NA	NA	NA	NA	NA	NA	NA
1_FANTOM	chr19	24182436	24186167	-	CATG00000040630.1	CATG00000040630	lncRNA_intergenic	0	NA	NA	NA	NA	NA	NA	NA	NA	NA	NA	NA	NA	NA
1_FANTOM	chr19	24216263	24265288	+	CTD-2017D11.1	ENSG00000268362	lncRNA_sense_intronic	0	NA	NA	NA	NA	NA	NA	NA	NA	NA	NA	NA	NA	NA
2_ensembl	chr19	24281227	24281782	-	CTD-2017D11.3	ENSG00000268058	pseudogene	0	NA	NA	NA	NA	NA	NA	NA	NA	NA	NA	NA	NA	NA
1_FANTOM	chr19	24345172	24346209	-	HAVCR1P1	ENSG00000268442	pseudogene	0	NA	NA	NA	NA	NA	NA	NA	NA	NA	NA	NA	NA	NA
1_FANTOM	chr19	27731993	27757389	+	CATG00000038961.1	CATG00000038961	lncRNA_intergenic	0	NA	NA	NA	NA	NA	NA	NA	NA	NA	NA	NA	NA	NA
1_FANTOM	chr19	27916926	28284801	-	LINC00662	ENSG00000261824	lncRNA_intergenic	0	NA	NA	NA	NA	NA	NA	NA	NA	NA	NA	NA	NA	NA
2_ensembl	chr19	28129391	28137391	-	CTB-151G24.1	ENSG00000267696	lnclincRNA	0	NA	NA	NA	NA	NA	NA	NA	NA	NA	NA	NA	NA	NA
1_FANTOM	chr19	28198140	28278903	+	CATG00000038967.1	CATG00000038967	lncRNA_intergenic	0	NA	NA	NA	NA	NA	NA	NA	NA	NA	NA	NA	NA	NA
1_FANTOM	chr19	28229968	28251760	-	CTC-459F4.1	ENSG00000261770	lncRNA_sense_intronic	0	NA	NA	NA	NA	NA	NA	NA	NA	NA	NA	NA	NA	NA
1_FANTOM	chr19	28246108	28248025	+	CATG00000038970.1	CATG00000038970	lncRNA_sense_intronic	0	NA	NA	NA	NA	NA	NA	NA	NA	NA	NA	NA	NA	NA
1_FANTOM	chr19	28262742	28264851	+	CATG00000038971.1	CATG00000038971	lncRNA_sense_intronic	0	NA	NA	NA	NA	NA	NA	NA	NA	NA	NA	NA	NA	NA
1_FANTOM	chr19	28284372	28409771	+	CTC-459F4.3	ENSG00000267575	lncRNA_sense_intronic	0	NA	NA	NA	NA	NA	NA	NA	NA	NA	NA	NA	NA	NA
1_FANTOM	chr19	28284372	28475892	+	LLNLF-65H9.1	ENSG00000272635	lncRNA_intergenic	0	NA	NA	NA	NA	NA	NA	NA	NA	NA	NA	NA	NA	NA
2_ensembl	chr19	28296331	28297113	-	SLC25A1P5	ENSG00000267323	pseudogene	0	NA	NA	NA	NA	NA	NA	NA	NA	NA	NA	NA	NA	NA
2_ensembl	chr19	28303715	28387623	-	CTC-459F4.7	ENSG00000267389	pseudogene	0	NA	NA	NA	NA	NA	NA	NA	NA	NA	NA	NA	NA	NA
1_FANTOM	chr19	28313377	28317397	+	CATG00000038973.1	CATG00000038973	lncRNA_sense_intronic	0	NA	NA	NA	NA	NA	NA	NA	NA	NA	NA	NA	NA	NA
1_FANTOM	chr19	28337484	28401162	-	CATG00000040646.1	CATG00000040646	lncRNA_intergenic	0	NA	NA	NA	NA	NA	NA	NA	NA	NA	NA	NA	NA	NA
2_ensembl	chr19	28340638	28380130	-	CTC-459F4.5	ENSG00000266977	lnclincRNA	0	NA	NA	NA	NA	NA	NA	NA	NA	NA	NA	NA	NA	NA
1_FANTOM	chr19	28364465	28365993	+	CATG00000038978.1	CATG00000038978	lncRNA_sense_intronic	0	NA	NA	NA	NA	NA	NA	NA	NA	NA	NA	NA	NA	NA
1_FANTOM	chr19	28392218	28475651	+	AC022153.1	ENSG00000267623	pseudogene	0	NA	NA	NA	NA	NA	NA	NA	NA	NA	NA	NA	NA	NA
1_FANTOM	chr19	28398613	28399963	+	CATG00000038982.1	CATG00000038982	lncRNA_sense_intronic	0	NA	NA	NA	NA	NA	NA	NA	NA	NA	NA	NA	NA	NA
2_ensembl	chr19	28409851	28420278	+	AC005758.1	ENSG00000267630	pseudogene	0	NA	NA	NA	NA	NA	NA	NA	NA	NA	NA	NA	NA	NA
2_ensembl	chr19	28473940	28474240	-	AC005357.1	ENSG00000266906	pseudogene	0	NA	NA	NA	NA	NA	NA	NA	NA	NA	NA	NA	NA	NA
1_FANTOM	chr19	28556174	28624796	+	CTD-2043I16.1	ENSG00000267509	lncRNA_intergenic	1	0	0	0	0	0	0	0	0	0	0	0	0	1
1_FANTOM	chr19	28805621	28877105	-	AC005780.1	ENSG00000267320	lncRNA_intergenic	0	NA	NA	NA	NA	NA	NA	NA	NA	NA	NA	NA	NA	NA
1_FANTOM	chr19	28901759	29218578	-	AC005307.3	ENSG00000267243	lncRNA_intergenic	0	NA	NA	NA	NA	NA	NA	NA	NA	NA	NA	NA	NA	NA
2_ensembl	chr19	28909390	28920397	-	AC005307.1	ENSG00000260725	lnclincRNA	0	NA	NA	NA	NA	NA	NA	NA	NA	NA	NA	NA	NA	NA
2_ensembl	chr19	28982771	29123635	-	AC005616.1	ENSG00000266893	lnclincRNA	0	NA	NA	NA	NA	NA	NA	NA	NA	NA	NA	NA	NA	NA
2_ensembl	chr19	29093286	29139210	-	AC005394.1	ENSG00000267537	lnclincRNA	0	NA	NA	NA	NA	NA	NA	NA	NA	NA	NA	NA	NA	NA
1_FANTOM	chr19	29403564	29480254	-	CATG00000040662.1	CATG00000040662	lncRNA_intergenic	0	NA	NA	NA	NA	NA	NA	NA	NA	NA	NA	NA	NA	NA
1_FANTOM	chr19	29493276	29505260	+	CTD-2081K17.2	ENSG00000267014	lncRNA_intergenic	0	NA	NA	NA	NA	NA	NA	NA	NA	NA	NA	NA	NA	NA
1_FANTOM	chr19	29704142	29713989	+	CTB-32O4.2	ENSG00000267498	lncRNA_divergent	0	NA	NA	NA	NA	NA	NA	NA	NA	NA	NA	NA	NA	NA
1_FANTOM	chr19	29777918	30017265	-	CTC-525D6.1	ENSG00000264515	lncRNA_divergent	0	NA	NA	NA	NA	NA	NA	NA	NA	NA	NA	NA	NA	NA
1_FANTOM	chr19	29907859	30097092	-	CATG00000040669.1	CATG00000040669	lncRNA_divergent	0	NA	NA	NA	NA	NA	NA	NA	NA	NA	NA	NA	NA	NA
1_FANTOM	chr19	29979018	30020894	-	CTC-525D6.2	ENSG00000266248	lncRNA_divergent	0	NA	NA	NA	NA	NA	NA	NA	NA	NA	NA	NA	NA	NA
1_FANTOM	chr19	30205757	30227860	+	CATG00000039011.1	CATG00000039011	uncertain_coding	0	NA	NA	NA	NA	NA	NA	NA	NA	NA	NA	NA	NA	NA
1_FANTOM	chr19	32322483	32436336	-	CTC-360P9.5	ENSG00000267094	lncRNA_intergenic	0	NA	NA	NA	NA	NA	NA	NA	NA	NA	NA	NA	NA	NA
1_FANTOM	chr19	32696974	32713352	+	CATG00000039072.1	CATG00000039072	lncRNA_intergenic	0	NA	NA	NA	NA	NA	NA	NA	NA	NA	NA	NA	NA	NA
1_FANTOM	chr19	32734899	32896905	-	RNA5SP472	ENSG00000200738	structural_RNA	0	NA	NA	NA	NA	NA	NA	NA	NA	NA	NA	NA	NA	NA
1_FANTOM	chr19	32830617	32863980	-	CATG00000040710.1	CATG00000040710	lncRNA_sense_intronic	0	NA	NA	NA	NA	NA	NA	NA	NA	NA	NA	NA	NA	NA
1_FANTOM	chr19	32876327	32896905	-	AC007773.2	ENSG00000267213	lncRNA_divergent	0	NA	NA	NA	NA	NA	NA	NA	NA	NA	NA	NA	NA	NA
1_FANTOM	chr19	33049876	33063306	+	CATG00000039077.1	CATG00000039077	lncRNA_intergenic	0	NA	NA	NA	NA	NA	NA	NA	NA	NA	NA	NA	NA	NA
2_ensembl	chr19	33099243	33099375	-	SNORA68	ENSG00000201388	snoRNA	0	NA	NA	NA	NA	NA	NA	NA	NA	NA	NA	NA	NA	NA
2_ensembl	chr19	33126984	33127381	+	RPS12P31	ENSG00000242325	pseudogene	0	NA	NA	NA	NA	NA	NA	NA	NA	NA	NA	NA	NA	NA
2_ensembl	chr19	33145920	33146214	-	RN7SL789P	ENSG00000242436	misc_RNA	0	NA	NA	NA	NA	NA	NA	NA	NA	NA	NA	NA	NA	NA
1_FANTOM	chr19	33157204	33165657	+	CTC-379B2.4	ENSG00000267557	lncRNA_antisense	1	0	0	0	0	0	0	0	0	0	0	0	0	1
1_FANTOM	chr19	33177764	33184433	-	CTD-2538C1.2	ENSG00000267475	lncRNA_divergent	0	NA	NA	NA	NA	NA	NA	NA	NA	NA	NA	NA	NA	NA
1_FANTOM	chr19	33209117	33211036	-	CTD-2538C1.3	ENSG00000267567	lncRNA_divergent	0	NA	NA	NA	NA	NA	NA	NA	NA	NA	NA	NA	NA	NA
2_ensembl	chr19	33315048	33315411	-	CTD-2085J24.5	ENSG00000267245	pseudogene	0	NA	NA	NA	NA	NA	NA	NA	NA	NA	NA	NA	NA	NA
2_ensembl	chr19	33322201	33324074	+	CTD-2085J24.3	ENSG00000267555	antisense	0	NA	NA	NA	NA	NA	NA	NA	NA	NA	NA	NA	NA	NA
1_FANTOM	chr19	33353706	33353997	-	RN7SKP22	ENSG00000201967	sense_overlap_RNA	0	NA	NA	NA	NA	NA	NA	NA	NA	NA	NA	NA	NA	NA
2_ensembl	chr19	33366831	33369327	-	CTD-2085J24.4	ENSG00000266930	lnclincRNA	0	NA	NA	NA	NA	NA	NA	NA	NA	NA	NA	NA	NA	NA
2_ensembl	chr19	33454405	33454771	+	RPL31P60	ENSG00000239988	pseudogene	0	NA	NA	NA	NA	NA	NA	NA	NA	NA	NA	NA	NA	NA
1_FANTOM	chr19	33521396	33667784	-	CATG00000040719.1	CATG00000040719	uncertain_coding	0	NA	NA	NA	NA	NA	NA	NA	NA	NA	NA	NA	NA	NA
2_ensembl	chr19	33558081	33558339	+	CTC-461H2.3	ENSG00000267725	pseudogene	0	NA	NA	NA	NA	NA	NA	NA	NA	NA	NA	NA	NA	NA
1_FANTOM	chr19	33606164	33607552	+	CATG00000039087.1	CATG00000039087	lncRNA_sense_intronic	0	NA	NA	NA	NA	NA	NA	NA	NA	NA	NA	NA	NA	NA
1_FANTOM	chr19	33758124	33762516	+	CATG00000039091.1	CATG00000039091	lncRNA_intergenic	0	NA	NA	NA	NA	NA	NA	NA	NA	NA	NA	NA	NA	NA
1_FANTOM	chr19	33831568	33832890	+	RPS3AP50	ENSG00000243864	pseudogene	0	NA	NA	NA	NA	NA	NA	NA	NA	NA	NA	NA	NA	NA
2_ensembl	chr19	33851406	33852354	-	AKR1B1P7	ENSG00000266899	pseudogene	0	NA	NA	NA	NA	NA	NA	NA	NA	NA	NA	NA	NA	NA
1_FANTOM	chr19	33862856	33864458	-	CATG00000040736.1	CATG00000040736	lncRNA_divergent	0	NA	NA	NA	NA	NA	NA	NA	NA	NA	NA	NA	NA	NA
1_FANTOM	chr19	34283269	34287614	-	CATG00000040745.1	CATG00000040745	uncertain_coding	0	NA	NA	NA	NA	NA	NA	NA	NA	NA	NA	NA	NA	NA
1_FANTOM	chr19	34839261	34850321	-	AC010504.2	ENSG00000267219	lncRNA_divergent	0	NA	NA	NA	NA	NA	NA	NA	NA	NA	NA	NA	NA	NA
2_ensembl	chr19	35033367	35036300	-	ZNF807	ENSG00000248830	pseudogene	0	NA	NA	NA	NA	NA	NA	NA	NA	NA	NA	NA	NA	NA
2_ensembl	chr19	35125749	35126622	+	CTD-2553L13.7	ENSG00000271049	pseudogene	0	NA	NA	NA	NA	NA	NA	NA	NA	NA	NA	NA	NA	NA
2_ensembl	chr19	35136567	35136975	+	SCGB2B3P	ENSG00000269811	pseudogene	0	NA	NA	NA	NA	NA	NA	NA	NA	NA	NA	NA	NA	NA
1_FANTOM	chr19	35166118	35168488	-	AC020910.2	ENSG00000256383	pseudogene	0	NA	NA	NA	NA	NA	NA	NA	NA	NA	NA	NA	NA	NA
1_FANTOM	chr19	35223835	35225399	-	CATG00000040769.1	CATG00000040769	lncRNA_divergent	0	NA	NA	NA	NA	NA	NA	NA	NA	NA	NA	NA	NA	NA
2_ensembl	chr19	35270316	35270925	-	CTC-523E23.10	ENSG00000270281	pseudogene	0	NA	NA	NA	NA	NA	NA	NA	NA	NA	NA	NA	NA	NA
1_FANTOM	chr19	35279438	35323770	-	CTC-523E23.4	ENSG00000267767	lncRNA_intergenic	1	0	0	0	0	0	0	0	0	0	0	0	0	1
1_FANTOM	chr19	35330053	35346208	+	CTC-523E23.5	ENSG00000269086	lncRNA_intergenic	0	NA	NA	NA	NA	NA	NA	NA	NA	NA	NA	NA	NA	NA
2_ensembl	chr19	35382933	35389847	-	LINC00904	ENSG00000271649	lnclincRNA	0	NA	NA	NA	NA	NA	NA	NA	NA	NA	NA	NA	NA	NA
1_FANTOM	chr19	35393106	35396043	-	CTC-523E23.14	ENSG00000270544	lncRNA_intergenic	0	NA	NA	NA	NA	NA	NA	NA	NA	NA	NA	NA	NA	NA
1_FANTOM	chr19	35413110	35417732	-	CTC-523E23.8	ENSG00000270876	lncRNA_divergent	0	NA	NA	NA	NA	NA	NA	NA	NA	NA	NA	NA	NA	NA
1_FANTOM	chr19	35489137	35491088	-	CTD-2527I21.7	ENSG00000269303	lncRNA_divergent	0	NA	NA	NA	NA	NA	NA	NA	NA	NA	NA	NA	NA	NA
2_ensembl	chr19	35505865	35516239	-	CTD-2527I21.14	ENSG00000271032	antisense	0	NA	NA	NA	NA	NA	NA	NA	NA	NA	NA	NA	NA	NA
1_FANTOM	chr19	35537571	35642525	-	HPN-AS1	ENSG00000227392	lncRNA_intergenic	1	0	0	0	1	0	0	0	0	0	0	0	0	0
1_FANTOM	chr19	35626552	35630483	-	AC020907.2	ENSG00000203403	pseudogene	0	NA	NA	NA	NA	NA	NA	NA	NA	NA	NA	NA	NA	NA
1_FANTOM	chr19	35629728	35642239	+	CTD-2527I21.4	ENSG00000221857	lncRNA_divergent	0	NA	NA	NA	NA	NA	NA	NA	NA	NA	NA	NA	NA	NA
1_FANTOM	chr19	35721300	35759338	-	AC002128.4	ENSG00000262497	pseudogene	2	0	0	0	0	0	0	0	0	0	0	0	0	2
1_FANTOM	chr19	35837691	35838584	-	CATG00000040796.1	CATG00000040796	lncRNA_antisense	0	NA	NA	NA	NA	NA	NA	NA	NA	NA	NA	NA	NA	NA
1_FANTOM	chr19	35850730	35927432	-	AC002511.3	ENSG00000232680	lncRNA_intergenic	0	NA	NA	NA	NA	NA	NA	NA	NA	NA	NA	NA	NA	NA
1_FANTOM	chr19	35890406	35913345	+	AC002511.1	ENSG00000205786	lncRNA_intergenic	0	NA	NA	NA	NA	NA	NA	NA	NA	NA	NA	NA	NA	NA
1_FANTOM	chr19	35988250	35993170	+	CATG00000039144.1	CATG00000039144	lncRNA_antisense	0	NA	NA	NA	NA	NA	NA	NA	NA	NA	NA	NA	NA	NA
1_FANTOM	chr19	36026804	36037705	-	AD000090.2	ENSG00000236144	lncRNA_divergent	0	NA	NA	NA	NA	NA	NA	NA	NA	NA	NA	NA	NA	NA
1_FANTOM	chr19	36087549	36092394	+	AC002115.5	ENSG00000224910	lncRNA_intergenic	0	NA	NA	NA	NA	NA	NA	NA	NA	NA	NA	NA	NA	NA
1_FANTOM	chr19	36097803	36103566	-	AC002115.9	ENSG00000267626	lncRNA_divergent	0	NA	NA	NA	NA	NA	NA	NA	NA	NA	NA	NA	NA	NA
1_FANTOM	chr19	36101328	36102326	+	CATG00000039155.1	CATG00000039155	lncRNA_intergenic	0	NA	NA	NA	NA	NA	NA	NA	NA	NA	NA	NA	NA	NA
1_FANTOM	chr19	36132108	36135210	-	CATG00000040825.1	CATG00000040825	lncRNA_divergent	0	NA	NA	NA	NA	NA	NA	NA	NA	NA	NA	NA	NA	NA
2_ensembl	chr19	36155398	36155724	+	RN7SL765P	ENSG00000266455	misc_RNA	0	NA	NA	NA	NA	NA	NA	NA	NA	NA	NA	NA	NA	NA
1_FANTOM	chr19	36157355	36168856	-	UPK1A-AS1	ENSG00000226510	lncRNA_divergent	0	NA	NA	NA	NA	NA	NA	NA	NA	NA	NA	NA	NA	NA
1_FANTOM	chr19	36193514	36194631	+	CATG00000039158.1	CATG00000039158	lncRNA_intergenic	0	NA	NA	NA	NA	NA	NA	NA	NA	NA	NA	NA	NA	NA
1_FANTOM	chr19	36202010	36207538	-	CATG00000040830.1	CATG00000040830	sense_overlap_RNA	0	NA	NA	NA	NA	NA	NA	NA	NA	NA	NA	NA	NA	NA
1_FANTOM	chr19	36203724	36208403	-	CATG00000040831.1	CATG00000040831	lncRNA_divergent	0	NA	NA	NA	NA	NA	NA	NA	NA	NA	NA	NA	NA	NA
1_FANTOM	chr19	36208910	36229779	+	KMT2B	ENSG00000105663	lncRNA_sense_intronic	0	NA	NA	NA	NA	NA	NA	NA	NA	NA	NA	NA	NA	NA
1_FANTOM	chr19	36237661	36244155	-	AC002398.11	ENSG00000267439	lncRNA_divergent	0	NA	NA	NA	NA	NA	NA	NA	NA	NA	NA	NA	NA	NA
2_ensembl	chr19	36260046	36261930	-	AC002398.13	ENSG00000267049	antisense	0	NA	NA	NA	NA	NA	NA	NA	NA	NA	NA	NA	NA	NA
1_FANTOM	chr19	36279778	36288804	-	AC002398.5	ENSG00000225872	lncRNA_intergenic	0	NA	NA	NA	NA	NA	NA	NA	NA	NA	NA	NA	NA	NA
1_FANTOM	chr19	36379371	36386972	+	CATG00000039162.1	CATG00000039162	lncRNA_antisense	0	NA	NA	NA	NA	NA	NA	NA	NA	NA	NA	NA	NA	NA
1_FANTOM	chr19	36438022	36450094	+	AF038458.3	ENSG00000267786	lncRNA_intergenic	0	NA	NA	NA	NA	NA	NA	NA	NA	NA	NA	NA	NA	NA
1_FANTOM	chr19	36505411	36545411	+	AC002116.7	ENSG00000267698	lncRNA_divergent	0	NA	NA	NA	NA	NA	NA	NA	NA	NA	NA	NA	NA	NA
1_FANTOM	chr19	36517560	36518147	+	CATG00000039166.1	CATG00000039166	lncRNA_divergent	0	NA	NA	NA	NA	NA	NA	NA	NA	NA	NA	NA	NA	NA
1_FANTOM	chr19	36617500	36619342	-	CATG00000040857.1	CATG00000040857	lncRNA_divergent	0	NA	NA	NA	NA	NA	NA	NA	NA	NA	NA	NA	NA	NA
2_ensembl	chr19	36634983	36639250	-	AD001527.7	ENSG00000270760	antisense	0	NA	NA	NA	NA	NA	NA	NA	NA	NA	NA	NA	NA	NA
1_FANTOM	chr19	36750279	36757487	-	CATG00000040859.1	CATG00000040859	lncRNA_intergenic	0	NA	NA	NA	NA	NA	NA	NA	NA	NA	NA	NA	NA	NA
2_ensembl	chr19	36795482	36803570	+	CTD-3162L10.1	ENSG00000267053	lnclincRNA	0	NA	NA	NA	NA	NA	NA	NA	NA	NA	NA	NA	NA	NA
1_FANTOM	chr19	36800511	36822655	-	LINC00665	ENSG00000232677	lncRNA_divergent	0	NA	NA	NA	NA	NA	NA	NA	NA	NA	NA	NA	NA	NA
2_ensembl	chr19	36870253	36871814	-	CTD-3162L10.4	ENSG00000267363	lnclincRNA	0	NA	NA	NA	NA	NA	NA	NA	NA	NA	NA	NA	NA	NA
1_FANTOM	chr19	36912608	36918123	+	CTD-3162L10.5	ENSG00000267142	pseudogene	0	NA	NA	NA	NA	NA	NA	NA	NA	NA	NA	NA	NA	NA
1_FANTOM	chr19	36980529	36981942	+	CTD-2630F21.1	ENSG00000267309	lncRNA_divergent	0	NA	NA	NA	NA	NA	NA	NA	NA	NA	NA	NA	NA	NA
2_ensembl	chr19	36987818	36989061	-	CTBP2P7	ENSG00000267091	pseudogene	0	NA	NA	NA	NA	NA	NA	NA	NA	NA	NA	NA	NA	NA
1_FANTOM	chr19	37019220	37026350	+	AC092295.4	ENSG00000228629	lncRNA_divergent	0	NA	NA	NA	NA	NA	NA	NA	NA	NA	NA	NA	NA	NA
1_FANTOM	chr19	37064271	37086667	+	AC092295.7	ENSG00000233527	lncRNA_divergent	0	NA	NA	NA	NA	NA	NA	NA	NA	NA	NA	NA	NA	NA
2_ensembl	chr19	37119695	37121092	+	CTD-3234P18.2	ENSG00000266935	lnclincRNA	0	NA	NA	NA	NA	NA	NA	NA	NA	NA	NA	NA	NA	NA
1_FANTOM	chr19	37158757	37178309	-	AC074138.3	ENSG00000225975	lncRNA_divergent	0	NA	NA	NA	NA	NA	NA	NA	NA	NA	NA	NA	NA	NA
1_FANTOM	chr19	37264614	37267041	-	CTD-2162K18.3	ENSG00000267353	lncRNA_divergent	0	NA	NA	NA	NA	NA	NA	NA	NA	NA	NA	NA	NA	NA
1_FANTOM	chr19	37266392	37328495	+	CTD-2162K18.5	ENSG00000267254	lncRNA_intergenic	0	NA	NA	NA	NA	NA	NA	NA	NA	NA	NA	NA	NA	NA
1_FANTOM	chr19	37285095	37288662	-	CATG00000040865.1	CATG00000040865	lncRNA_intergenic	0	NA	NA	NA	NA	NA	NA	NA	NA	NA	NA	NA	NA	NA
1_FANTOM	chr19	37553682	37569236	-	CTD-2293H3.2	ENSG00000267345	lncRNA_divergent	0	NA	NA	NA	NA	NA	NA	NA	NA	NA	NA	NA	NA	NA
2_ensembl	chr19	37619581	37632542	-	CTC-454I21.4	ENSG00000267437	antisense	0	NA	NA	NA	NA	NA	NA	NA	NA	NA	NA	NA	NA	NA
1_FANTOM	chr19	37742813	38021059	+	AC012309.5	ENSG00000226686	lncRNA_intergenic	0	NA	NA	NA	NA	NA	NA	NA	NA	NA	NA	NA	NA	NA
2_ensembl	chr19	37756841	37762420	-	CTD-3220F14.1	ENSG00000267605	lnclincRNA	0	NA	NA	NA	NA	NA	NA	NA	NA	NA	NA	NA	NA	NA
1_FANTOM	chr19	37757505	37795269	-	CATG00000040872.1	CATG00000040872	lncRNA_divergent	0	NA	NA	NA	NA	NA	NA	NA	NA	NA	NA	NA	NA	NA
1_FANTOM	chr19	37804168	37808570	-	CATG00000040873.1	CATG00000040873	lncRNA_divergent	0	NA	NA	NA	NA	NA	NA	NA	NA	NA	NA	NA	NA	NA
1_FANTOM	chr19	37987945	37997948	-	CTD-3064H18.1	ENSG00000266916	lncRNA_divergent	0	NA	NA	NA	NA	NA	NA	NA	NA	NA	NA	NA	NA	NA
1_FANTOM	chr19	38031070	38042174	-	CTD-3064H18.4	ENSG00000180458	lncRNA_divergent	0	NA	NA	NA	NA	NA	NA	NA	NA	NA	NA	NA	NA	NA
1_FANTOM	chr19	38039858	38080997	+	ZNF571-AS1	ENSG00000267470	lncRNA_sense_intronic	0	NA	NA	NA	NA	NA	NA	NA	NA	NA	NA	NA	NA	NA
1_FANTOM	chr19	38145785	38149709	+	CATG00000039197.1	CATG00000039197	lncRNA_divergent	0	NA	NA	NA	NA	NA	NA	NA	NA	NA	NA	NA	NA	NA
1_FANTOM	chr19	38184181	38184469	-	CTD-2528L19.3	ENSG00000267319	pseudogene	0	NA	NA	NA	NA	NA	NA	NA	NA	NA	NA	NA	NA	NA
1_FANTOM	chr19	38210281	38211115	+	CATG00000039204.1	CATG00000039204	lncRNA_divergent	0	NA	NA	NA	NA	NA	NA	NA	NA	NA	NA	NA	NA	NA
2_ensembl	chr19	38219487	38221544	-	CTD-2528L19.6	ENSG00000267152	lnclincRNA	0	NA	NA	NA	NA	NA	NA	NA	NA	NA	NA	NA	NA	NA
1_FANTOM	chr19	38270315	38284712	+	CTD-2554C21.1	ENSG00000267422	pseudogene	0	NA	NA	NA	NA	NA	NA	NA	NA	NA	NA	NA	NA	NA
1_FANTOM	chr19	38307935	38327847	+	CTD-2554C21.2	ENSG00000267640	lncRNA_divergent	0	NA	NA	NA	NA	NA	NA	NA	NA	NA	NA	NA	NA	NA
1_FANTOM	chr19	38312942	38345882	-	AC016582.2	ENSG00000225868	lncRNA_intergenic	0	NA	NA	NA	NA	NA	NA	NA	NA	NA	NA	NA	NA	NA
2_ensembl	chr19	38320191	38322797	+	CTD-2554C21.3	ENSG00000229481	lnclincRNA	0	NA	NA	NA	NA	NA	NA	NA	NA	NA	NA	NA	NA	NA
1_FANTOM	chr19	38346012	38375474	+	CATG00000039206.1	CATG00000039206	lncRNA_intergenic	0	NA	NA	NA	NA	NA	NA	NA	NA	NA	NA	NA	NA	NA
1_FANTOM	chr19	38742949	38748269	+	CATG00000039219.1	CATG00000039219	lncRNA_divergent	0	NA	NA	NA	NA	NA	NA	NA	NA	NA	NA	NA	NA	NA
2_ensembl	chr19	38839649	38839750	-	snoU13	ENSG00000238838	snoRNA	0	NA	NA	NA	NA	NA	NA	NA	NA	NA	NA	NA	NA	NA
1_FANTOM	chr19	38850080	38853218	-	AC005625.1	ENSG00000266963	lncRNA_divergent	0	NA	NA	NA	NA	NA	NA	NA	NA	NA	NA	NA	NA	NA
1_FANTOM	chr19	38863982	38865049	-	CATG00000040921.1	CATG00000040921	lncRNA_divergent	0	NA	NA	NA	NA	NA	NA	NA	NA	NA	NA	NA	NA	NA
2_ensembl	chr19	38876162	38877399	+	AC005789.9	ENSG00000267090	antisense	0	NA	NA	NA	NA	NA	NA	NA	NA	NA	NA	NA	NA	NA
1_FANTOM	chr19	38885715	38893558	-	CATG00000040922.1	CATG00000040922	lncRNA_divergent	0	NA	NA	NA	NA	NA	NA	NA	NA	NA	NA	NA	NA	NA
1_FANTOM	chr19	39017594	39019176	-	AC067969.1	ENSG00000269445	lncRNA_divergent	0	NA	NA	NA	NA	NA	NA	NA	NA	NA	NA	NA	NA	NA
1_FANTOM	chr19	39174513	39184246	-	CTB-186G2.4	ENSG00000267375	lncRNA_antisense	0	NA	NA	NA	NA	NA	NA	NA	NA	NA	NA	NA	NA	NA
1_FANTOM	chr19	39226748	39240089	+	CTD-2540F13.2	ENSG00000267892	lncRNA_divergent	0	NA	NA	NA	NA	NA	NA	NA	NA	NA	NA	NA	NA	NA
1_FANTOM	chr19	39313483	39336534	+	AC104534.2	ENSG00000268756	lncRNA_divergent	0	NA	NA	NA	NA	NA	NA	NA	NA	NA	NA	NA	NA	NA
1_FANTOM	chr19	39335369	39336669	-	AC008982.2	ENSG00000269688	sense_overlap_RNA	0	NA	NA	NA	NA	NA	NA	NA	NA	NA	NA	NA	NA	NA
1_FANTOM	chr19	39342714	39348029	+	CATG00000039249.1	CATG00000039249	uncertain_coding	0	NA	NA	NA	NA	NA	NA	NA	NA	NA	NA	NA	NA	NA
2_ensembl	chr19	39425976	39429272	-	CTC-360G5.9	ENSG00000269486	lnclincRNA	0	NA	NA	NA	NA	NA	NA	NA	NA	NA	NA	NA	NA	NA
1_FANTOM	chr19	39539956	39575136	-	CATG00000040933.1	CATG00000040933	lncRNA_divergent	0	NA	NA	NA	NA	NA	NA	NA	NA	NA	NA	NA	NA	NA
2_ensembl	chr19	39540545	39540607	-	snoU13	ENSG00000251709	snoRNA	0	NA	NA	NA	NA	NA	NA	NA	NA	NA	NA	NA	NA	NA
2_ensembl	chr19	39625522	39627103	-	CTC-218B8.3	ENSG00000269172	antisense	0	NA	NA	NA	NA	NA	NA	NA	NA	NA	NA	NA	NA	NA
1_FANTOM	chr19	39625995	39634059	+	CATG00000039263.1	CATG00000039263	lncRNA_sense_intronic	0	NA	NA	NA	NA	NA	NA	NA	NA	NA	NA	NA	NA	NA
1_FANTOM	chr19	39638507	39655945	+	CATG00000039265.1	CATG00000039265	lncRNA_sense_intronic	0	NA	NA	NA	NA	NA	NA	NA	NA	NA	NA	NA	NA	NA
1_FANTOM	chr19	39699864	39734203	+	CATG00000039266.1	CATG00000039266	lncRNA_intergenic	0	NA	NA	NA	NA	NA	NA	NA	NA	NA	NA	NA	NA	NA
1_FANTOM	chr19	39725999	39728616	-	IFNL3P1	ENSG00000268510	pseudogene	0	NA	NA	NA	NA	NA	NA	NA	NA	NA	NA	NA	NA	NA
1_FANTOM	chr19	39732361	39749033	-	IFNL4	ENSG00000272395	pseudogene	0	NA	NA	NA	NA	NA	NA	NA	NA	NA	NA	NA	NA	NA
1_FANTOM	chr19	39800187	39811502	-	CTC-246B18.8	ENSG00000268262	lncRNA_intergenic	0	NA	NA	NA	NA	NA	NA	NA	NA	NA	NA	NA	NA	NA
1_FANTOM	chr19	39887687	39893373	-	CATG00000040952.1	CATG00000040952	lncRNA_antisense	0	NA	NA	NA	NA	NA	NA	NA	NA	NA	NA	NA	NA	NA
1_FANTOM	chr19	39898383	39900303	-	MIR4530	ENSG00000266559	small_RNA	0	NA	NA	NA	NA	NA	NA	NA	NA	NA	NA	NA	NA	NA
1_FANTOM	chr19	39902366	39903812	-	CATG00000040956.1	CATG00000040956	lncRNA_divergent	0	NA	NA	NA	NA	NA	NA	NA	NA	NA	NA	NA	NA	NA
1_FANTOM	chr19	39916554	39919055	+	CTB-60E11.4	ENSG00000269410	sense_overlap_RNA	0	NA	NA	NA	NA	NA	NA	NA	NA	NA	NA	NA	NA	NA
1_FANTOM	chr19	39930694	39936127	-	CATG00000040957.1	CATG00000040957	lncRNA_divergent	0	NA	NA	NA	NA	NA	NA	NA	NA	NA	NA	NA	NA	NA
1_FANTOM	chr19	40023054	40027024	+	CTB-60E11.9	ENSG00000269792	lncRNA_divergent	0	NA	NA	NA	NA	NA	NA	NA	NA	NA	NA	NA	NA	NA
2_ensembl	chr19	40025103	40025661	+	TDGF1P7	ENSG00000269584	pseudogene	0	NA	NA	NA	NA	NA	NA	NA	NA	NA	NA	NA	NA	NA
1_FANTOM	chr19	40074735	40077231	+	CTB-60E11.12	ENSG00000269188	pseudogene	0	NA	NA	NA	NA	NA	NA	NA	NA	NA	NA	NA	NA	NA
1_FANTOM	chr19	40324450	40331615	+	CATG00000039286.1	CATG00000039286	lncRNA_divergent	0	NA	NA	NA	NA	NA	NA	NA	NA	NA	NA	NA	NA	NA
1_FANTOM	chr19	40448563	40449638	-	CTC-471F3.4	ENSG00000187534	pseudogene	0	NA	NA	NA	NA	NA	NA	NA	NA	NA	NA	NA	NA	NA
1_FANTOM	chr19	40485531	40487191	-	CATG00000040971.1	CATG00000040971	lncRNA_divergent	0	NA	NA	NA	NA	NA	NA	NA	NA	NA	NA	NA	NA	NA
1_FANTOM	chr19	40487279	40502863	-	AC007842.1	ENSG00000221233	small_RNA	0	NA	NA	NA	NA	NA	NA	NA	NA	NA	NA	NA	NA	NA
2_ensembl	chr19	40526292	40526948	+	CTC-471F3.6	ENSG00000268166	lnclincRNA	0	NA	NA	NA	NA	NA	NA	NA	NA	NA	NA	NA	NA	NA
1_FANTOM	chr19	40529291	40531420	-	CTC-471F3.5	ENSG00000269069	pseudogene	0	NA	NA	NA	NA	NA	NA	NA	NA	NA	NA	NA	NA	NA
1_FANTOM	chr19	40537117	40596841	-	AC005614.5	ENSG00000269749	lncRNA_intergenic	0	NA	NA	NA	NA	NA	NA	NA	NA	NA	NA	NA	NA	NA
1_FANTOM	chr19	40562169	40563673	+	CATG00000039298.1	CATG00000039298	lncRNA_divergent	0	NA	NA	NA	NA	NA	NA	NA	NA	NA	NA	NA	NA	NA
1_FANTOM	chr19	40596622	40600313	+	AC005614.3	ENSG00000269296	lncRNA_divergent	0	NA	NA	NA	NA	NA	NA	NA	NA	NA	NA	NA	NA	NA
2_ensembl	chr19	40627218	40628075	-	VN1R96P	ENSG00000230086	pseudogene	0	NA	NA	NA	NA	NA	NA	NA	NA	NA	NA	NA	NA	NA
1_FANTOM	chr19	40653742	40654032	+	CATG00000039301.1	CATG00000039301	lncRNA_intergenic	0	NA	NA	NA	NA	NA	NA	NA	NA	NA	NA	NA	NA	NA
1_FANTOM	chr19	40654191	40675602	-	CATG00000040981.1	CATG00000040981	lncRNA_intergenic	0	NA	NA	NA	NA	NA	NA	NA	NA	NA	NA	NA	NA	NA
1_FANTOM	chr19	40686791	40697296	-	CATG00000040984.1	CATG00000040984	lncRNA_divergent	0	NA	NA	NA	NA	NA	NA	NA	NA	NA	NA	NA	NA	NA
1_FANTOM	chr19	40791070	40795689	+	CATG00000039306.1	CATG00000039306	lncRNA_divergent	0	NA	NA	NA	NA	NA	NA	NA	NA	NA	NA	NA	NA	NA
1_FANTOM	chr19	40861546	40870398	+	CATG00000039308.1	CATG00000039308	lncRNA_sense_intronic	0	NA	NA	NA	NA	NA	NA	NA	NA	NA	NA	NA	NA	NA
1_FANTOM	chr19	41076811	41082627	-	CATG00000040992.1	CATG00000040992	lncRNA_divergent	0	NA	NA	NA	NA	NA	NA	NA	NA	NA	NA	NA	NA	NA
1_FANTOM	chr19	41085074	41097240	-	CATG00000040993.1	CATG00000040993	uncertain_coding	0	NA	NA	NA	NA	NA	NA	NA	NA	NA	NA	NA	NA	NA
1_FANTOM	chr19	41110955	41111125	-	CATG00000040997.1	CATG00000040997	short_ncRNA	0	NA	NA	NA	NA	NA	NA	NA	NA	NA	NA	NA	NA	NA
1_FANTOM	chr19	41111326	41116472	-	RN7SL758P	ENSG00000266164	lncRNA_divergent	0	NA	NA	NA	NA	NA	NA	NA	NA	NA	NA	NA	NA	NA
1_FANTOM	chr19	41116808	41117092	-	CATG00000040999.1	CATG00000040999	lncRNA_divergent	0	NA	NA	NA	NA	NA	NA	NA	NA	NA	NA	NA	NA	NA
1_FANTOM	chr19	41305117	41319426	-	CYP2T2P	ENSG00000233622	pseudogene	0	NA	NA	NA	NA	NA	NA	NA	NA	NA	NA	NA	NA	NA
1_FANTOM	chr19	41319597	41332696	-	CYP2F1P	ENSG00000237118	pseudogene	0	NA	NA	NA	NA	NA	NA	NA	NA	NA	NA	NA	NA	NA
2_ensembl	chr19	41337126	41343115	-	CTC-490E21.10	ENSG00000269843	lnclincRNA	0	NA	NA	NA	NA	NA	NA	NA	NA	NA	NA	NA	NA	NA
2_ensembl	chr19	41396731	41406413	+	CYP2G1P	ENSG00000130612	pseudogene	0	NA	NA	NA	NA	NA	NA	NA	NA	NA	NA	NA	NA	NA
1_FANTOM	chr19	41414331	41456579	+	CYP2B7P1	ENSG00000256612	pseudogene	0	NA	NA	NA	NA	NA	NA	NA	NA	NA	NA	NA	NA	NA
2_ensembl	chr19	41414377	41416754	-	CTC-490E21.13	ENSG00000198251	pseudogene	0	NA	NA	NA	NA	NA	NA	NA	NA	NA	NA	NA	NA	NA
2_ensembl	chr19	41530172	41533625	-	CYP2A7P1	ENSG00000213908	pseudogene	0	NA	NA	NA	NA	NA	NA	NA	NA	NA	NA	NA	NA	NA
2_ensembl	chr19	41556354	41568349	-	CYP2G2P	ENSG00000268101	pseudogene	0	NA	NA	NA	NA	NA	NA	NA	NA	NA	NA	NA	NA	NA
1_FANTOM	chr19	41697394	41698999	-	CATG00000041021.1	CATG00000041021	lncRNA_divergent	0	NA	NA	NA	NA	NA	NA	NA	NA	NA	NA	NA	NA	NA
1_FANTOM	chr19	41765960	41768290	-	CATG00000041025.1	CATG00000041025	lncRNA_divergent	0	NA	NA	NA	NA	NA	NA	NA	NA	NA	NA	NA	NA	NA
1_FANTOM	chr19	41843218	42007133	-	AC011526.1	ENSG00000267107	lncRNA_intergenic	1	0	0	0	0	0	0	1	0	0	0	0	0	0
1_FANTOM	chr19	41905260	41906270	+	CTC-435M10.10	ENSG00000268987	lncRNA_sense_intronic	0	NA	NA	NA	NA	NA	NA	NA	NA	NA	NA	NA	NA	NA
2_ensembl	chr19	41931264	41932142	+	CTC-435M10.6	ENSG00000268475	antisense	0	NA	NA	NA	NA	NA	NA	NA	NA	NA	NA	NA	NA	NA
1_FANTOM	chr19	42012000	42014104	+	AC005795.1	ENSG00000268034	pseudogene	0	NA	NA	NA	NA	NA	NA	NA	NA	NA	NA	NA	NA	NA
1_FANTOM	chr19	42026469	42028625	-	PLEKHA3P1	ENSG00000269800	pseudogene	0	NA	NA	NA	NA	NA	NA	NA	NA	NA	NA	NA	NA	NA
1_FANTOM	chr19	42037454	42038534	+	AC006129.1	ENSG00000268355	lncRNA_intergenic	0	NA	NA	NA	NA	NA	NA	NA	NA	NA	NA	NA	NA	NA
1_FANTOM	chr19	42038068	42057681	+	AC006129.4	ENSG00000270164	lncRNA_intergenic	0	NA	NA	NA	NA	NA	NA	NA	NA	NA	NA	NA	NA	NA
1_FANTOM	chr19	42048406	42052802	-	CATG00000041034.1	CATG00000041034	lncRNA_intergenic	0	NA	NA	NA	NA	NA	NA	NA	NA	NA	NA	NA	NA	NA
1_FANTOM	chr19	42055886	42061832	+	AC006129.2	ENSG00000268027	lncRNA_sense_intronic	0	NA	NA	NA	NA	NA	NA	NA	NA	NA	NA	NA	NA	NA
1_FANTOM	chr19	42082518	42113642	+	CEACAMP3	ENSG00000239736	pseudogene	0	NA	NA	NA	NA	NA	NA	NA	NA	NA	NA	NA	NA	NA
1_FANTOM	chr19	42333661	42335402	+	HNRNPA1P52	ENSG00000269119	pseudogene	0	NA	NA	NA	NA	NA	NA	NA	NA	NA	NA	NA	NA	NA
1_FANTOM	chr19	42900763	43158139	+	LIPE-AS1	ENSG00000213904	lncRNA_divergent	0	NA	NA	NA	NA	NA	NA	NA	NA	NA	NA	NA	NA	NA
1_FANTOM	chr19	42914687	42920220	+	CATG00000039369.1	CATG00000039369	lncRNA_divergent	0	NA	NA	NA	NA	NA	NA	NA	NA	NA	NA	NA	NA	NA
1_FANTOM	chr19	42930279	42933887	+	CATG00000039370.1	CATG00000039370	lncRNA_sense_intronic	0	NA	NA	NA	NA	NA	NA	NA	NA	NA	NA	NA	NA	NA
1_FANTOM	chr19	43108402	43371051	+	CATG00000039377.1	CATG00000039377	lncRNA_intergenic	0	NA	NA	NA	NA	NA	NA	NA	NA	NA	NA	NA	NA	NA
1_FANTOM	chr19	43265844	43688572	+	CATG00000039382.1	CATG00000039382	lncRNA_intergenic	0	NA	NA	NA	NA	NA	NA	NA	NA	NA	NA	NA	NA	NA
2_ensembl	chr19	43285358	43290747	-	CEACAMP6	ENSG00000238092	pseudogene	0	NA	NA	NA	NA	NA	NA	NA	NA	NA	NA	NA	NA	NA
1_FANTOM	chr19	43325963	43790016	+	AC004603.4	ENSG00000225877	lncRNA_sense_intronic	0	NA	NA	NA	NA	NA	NA	NA	NA	NA	NA	NA	NA	NA
1_FANTOM	chr19	43343520	43359870	-	PSG10P	ENSG00000248257	pseudogene	0	NA	NA	NA	NA	NA	NA	NA	NA	NA	NA	NA	NA	NA
1_FANTOM	chr19	43544621	43725507	-	CEACAMP10	ENSG00000241104	pseudogene	0	NA	NA	NA	NA	NA	NA	NA	NA	NA	NA	NA	NA	NA
1_FANTOM	chr19	43624955	43659878	+	CATG00000039393.1	CATG00000039393	lncRNA_sense_intronic	0	NA	NA	NA	NA	NA	NA	NA	NA	NA	NA	NA	NA	NA
2_ensembl	chr19	43657431	43665014	+	AC005392.13	ENSG00000227606	lnclincRNA	0	NA	NA	NA	NA	NA	NA	NA	NA	NA	NA	NA	NA	NA
1_FANTOM	chr19	43686877	43889459	+	CD177	ENSG00000204936	pseudogene	0	NA	NA	NA	NA	NA	NA	NA	NA	NA	NA	NA	NA	NA
2_ensembl	chr19	43783085	43788470	-	CEACAMP11	ENSG00000236123	pseudogene	0	NA	NA	NA	NA	NA	NA	NA	NA	NA	NA	NA	NA	NA
2_ensembl	chr19	43807323	43808675	-	CEACAMP4	ENSG00000230681	pseudogene	0	NA	NA	NA	NA	NA	NA	NA	NA	NA	NA	NA	NA	NA
2_ensembl	chr19	43876894	43883276	-	CD177P1	ENSG00000204933	pseudogene	0	NA	NA	NA	NA	NA	NA	NA	NA	NA	NA	NA	NA	NA
1_FANTOM	chr19	44008461	44008864	+	CATG00000039417.1	CATG00000039417	lncRNA_divergent	0	NA	NA	NA	NA	NA	NA	NA	NA	NA	NA	NA	NA	NA
2_ensembl	chr19	44057597	44059646	+	L34079.3	ENSG00000269177	antisense	0	NA	NA	NA	NA	NA	NA	NA	NA	NA	NA	NA	NA	NA
1_FANTOM	chr19	44072246	44073128	-	CATG00000041106.1	CATG00000041106	lncRNA_sense_intronic	0	NA	NA	NA	NA	NA	NA	NA	NA	NA	NA	NA	NA	NA
1_FANTOM	chr19	44078820	44080121	+	L34079.4	ENSG00000269583	lncRNA_divergent	0	NA	NA	NA	NA	NA	NA	NA	NA	NA	NA	NA	NA	NA
1_FANTOM	chr19	44131894	44139197	+	CATG00000039419.1	CATG00000039419	lncRNA_divergent	0	NA	NA	NA	NA	NA	NA	NA	NA	NA	NA	NA	NA	NA
1_FANTOM	chr19	44174445	44204676	+	CATG00000039426.1	CATG00000039426	uncertain_coding	0	NA	NA	NA	NA	NA	NA	NA	NA	NA	NA	NA	NA	NA
1_FANTOM	chr19	44278115	44287229	+	CATG00000039438.1	CATG00000039438	lncRNA_divergent	0	NA	NA	NA	NA	NA	NA	NA	NA	NA	NA	NA	NA	NA
2_ensembl	chr19	44298461	44299810	-	AC115522.3	ENSG00000268601	lnclincRNA	0	NA	NA	NA	NA	NA	NA	NA	NA	NA	NA	NA	NA	NA
1_FANTOM	chr19	44395956	44405957	-	RP11-15A1.3	ENSG00000267058	lncRNA_sense_intronic	0	NA	NA	NA	NA	NA	NA	NA	NA	NA	NA	NA	NA	NA
1_FANTOM	chr19	44406034	44435546	+	RP11-15A1.2	ENSG00000267191	lncRNA_divergent	0	NA	NA	NA	NA	NA	NA	NA	NA	NA	NA	NA	NA	NA
1_FANTOM	chr19	44439544	44440573	+	CATG00000039444.1	CATG00000039444	lncRNA_divergent	0	NA	NA	NA	NA	NA	NA	NA	NA	NA	NA	NA	NA	NA
1_FANTOM	chr19	44498950	44506985	-	RP11-15A1.7	ENSG00000266921	lncRNA_divergent	0	NA	NA	NA	NA	NA	NA	NA	NA	NA	NA	NA	NA	NA
1_FANTOM	chr19	44527756	44529434	-	AC067968.3	ENSG00000267144	lncRNA_divergent	0	NA	NA	NA	NA	NA	NA	NA	NA	NA	NA	NA	NA	NA
1_FANTOM	chr19	44555502	44555947	-	CATG00000041126.1	CATG00000041126	lncRNA_divergent	0	NA	NA	NA	NA	NA	NA	NA	NA	NA	NA	NA	NA	NA
2_ensembl	chr19	44598503	44603864	-	AC084219.3	ENSG00000267163	antisense	0	NA	NA	NA	NA	NA	NA	NA	NA	NA	NA	NA	NA	NA
1_FANTOM	chr19	44609616	44617330	-	AC084219.4	ENSG00000186019	lncRNA_divergent	0	NA	NA	NA	NA	NA	NA	NA	NA	NA	NA	NA	NA	NA
1_FANTOM	chr19	44640844	44645655	-	CATG00000041127.1	CATG00000041127	lncRNA_divergent	0	NA	NA	NA	NA	NA	NA	NA	NA	NA	NA	NA	NA	NA
1_FANTOM	chr19	44666687	44669108	-	CATG00000041128.1	CATG00000041128	uncertain_coding	0	NA	NA	NA	NA	NA	NA	NA	NA	NA	NA	NA	NA	NA
1_FANTOM	chr19	44860973	44871841	+	CATG00000039453.1	CATG00000039453	lncRNA_divergent	0	NA	NA	NA	NA	NA	NA	NA	NA	NA	NA	NA	NA	NA
1_FANTOM	chr19	44896603	44952660	-	CTC-512J12.4	ENSG00000267188	lncRNA_intergenic	0	NA	NA	NA	NA	NA	NA	NA	NA	NA	NA	NA	NA	NA
2_ensembl	chr19	44971858	44977444	+	ZNF285B	ENSG00000176761	pseudogene	0	NA	NA	NA	NA	NA	NA	NA	NA	NA	NA	NA	NA	NA
1_FANTOM	chr19	45004701	45006239	+	CATG00000039455.1	CATG00000039455	lncRNA_divergent	0	NA	NA	NA	NA	NA	NA	NA	NA	NA	NA	NA	NA	NA
1_FANTOM	chr19	45005729	45033698	-	CEACAM20	ENSG00000176395	lncRNA_intergenic	0	NA	NA	NA	NA	NA	NA	NA	NA	NA	NA	NA	NA	NA
1_FANTOM	chr19	45038483	45125502	-	CEACAM22P	ENSG00000230666	pseudogene	0	NA	NA	NA	NA	NA	NA	NA	NA	NA	NA	NA	NA	NA
1_FANTOM	chr19	45131439	45231545	-	CTB-171A8.1	ENSG00000266903	lncRNA_divergent	0	NA	NA	NA	NA	NA	NA	NA	NA	NA	NA	NA	NA	NA
1_FANTOM	chr19	45188523	45196376	+	CATG00000039461.1	CATG00000039461	lncRNA_intergenic	0	NA	NA	NA	NA	NA	NA	NA	NA	NA	NA	NA	NA	NA
1_FANTOM	chr19	45247258	45251638	-	CATG00000041149.1	CATG00000041149	lncRNA_divergent	0	NA	NA	NA	NA	NA	NA	NA	NA	NA	NA	NA	NA	NA
1_FANTOM	chr19	45430061	45436215	+	APOC1P1	ENSG00000214855	pseudogene	0	NA	NA	NA	NA	NA	NA	NA	NA	NA	NA	NA	NA	NA
1_FANTOM	chr19	45579768	45596091	-	CTB-179K24.3	ENSG00000267348	lncRNA_divergent	0	NA	NA	NA	NA	NA	NA	NA	NA	NA	NA	NA	NA	NA
2_ensembl	chr19	45631827	45632288	+	EIF5AP3	ENSG00000267346	pseudogene	0	NA	NA	NA	NA	NA	NA	NA	NA	NA	NA	NA	NA	NA
2_ensembl	chr19	45639251	45640235	-	AC005757.6	ENSG00000267044	antisense	0	NA	NA	NA	NA	NA	NA	NA	NA	NA	NA	NA	NA	NA
1_FANTOM	chr19	45653008	45653363	-	AC005757.7	ENSG00000267037	sense_overlap_RNA	0	NA	NA	NA	NA	NA	NA	NA	NA	NA	NA	NA	NA	NA
2_ensembl	chr19	45687584	45688190	-	AC005779.1	ENSG00000225157	pseudogene	0	NA	NA	NA	NA	NA	NA	NA	NA	NA	NA	NA	NA	NA
1_FANTOM	chr19	45713577	45715652	+	CATG00000039486.1	CATG00000039486	sense_overlap_RNA	0	NA	NA	NA	NA	NA	NA	NA	NA	NA	NA	NA	NA	NA
1_FANTOM	chr19	45835956	45836399	-	RPS16P9	ENSG00000242675	pseudogene	0	NA	NA	NA	NA	NA	NA	NA	NA	NA	NA	NA	NA	NA
1_FANTOM	chr19	45926966	45929287	+	CATG00000039496.1	CATG00000039496	lncRNA_divergent	0	NA	NA	NA	NA	NA	NA	NA	NA	NA	NA	NA	NA	NA
1_FANTOM	chr19	46003259	46010074	-	CATG00000041179.1	CATG00000041179	lncRNA_divergent	0	NA	NA	NA	NA	NA	NA	NA	NA	NA	NA	NA	NA	NA
1_FANTOM	chr19	46319327	46334708	+	AC092301.3	ENSG00000269148	lncRNA_antisense	0	NA	NA	NA	NA	NA	NA	NA	NA	NA	NA	NA	NA	NA
1_FANTOM	chr19	46406168	46407273	+	CATG00000039519.1	CATG00000039519	lncRNA_divergent	0	NA	NA	NA	NA	NA	NA	NA	NA	NA	NA	NA	NA	NA
1_FANTOM	chr19	46517149	46520127	-	CATG00000041192.1	CATG00000041192	lncRNA_divergent	0	NA	NA	NA	NA	NA	NA	NA	NA	NA	NA	NA	NA	NA
1_FANTOM	chr19	46529166	46541338	+	CTC-344H19.4	ENSG00000268401	lncRNA_intergenic	0	NA	NA	NA	NA	NA	NA	NA	NA	NA	NA	NA	NA	NA
2_ensembl	chr19	46604380	46699475	+	AC007193.6	ENSG00000267922	lnclincRNA	0	NA	NA	NA	NA	NA	NA	NA	NA	NA	NA	NA	NA	NA
2_ensembl	chr19	46640003	46640804	-	TGIF1P1	ENSG00000259339	pseudogene	0	NA	NA	NA	NA	NA	NA	NA	NA	NA	NA	NA	NA	NA
1_FANTOM	chr19	46663863	46684120	-	AC006262.4	ENSG00000269729	lncRNA_divergent	0	NA	NA	NA	NA	NA	NA	NA	NA	NA	NA	NA	NA	NA
1_FANTOM	chr19	46691520	46753464	-	AC006262.5	ENSG00000268621	lncRNA_intergenic	0	NA	NA	NA	NA	NA	NA	NA	NA	NA	NA	NA	NA	NA
2_ensembl	chr19	46823454	46843261	-	AC007193.10	ENSG00000269124	antisense	0	NA	NA	NA	NA	NA	NA	NA	NA	NA	NA	NA	NA	NA
1_FANTOM	chr19	46880504	46919721	-	AC007193.9	ENSG00000268810	lncRNA_antisense	0	NA	NA	NA	NA	NA	NA	NA	NA	NA	NA	NA	NA	NA
1_FANTOM	chr19	46893772	46919791	-	AC007193.8	ENSG00000269151	lncRNA_antisense	0	NA	NA	NA	NA	NA	NA	NA	NA	NA	NA	NA	NA	NA
1_FANTOM	chr19	46974929	46976098	+	CATG00000039534.1	CATG00000039534	lncRNA_divergent	0	NA	NA	NA	NA	NA	NA	NA	NA	NA	NA	NA	NA	NA
1_FANTOM	chr19	47163571	47180704	+	DACT3-AS1	ENSG00000245598	lncRNA_divergent	0	NA	NA	NA	NA	NA	NA	NA	NA	NA	NA	NA	NA	NA
1_FANTOM	chr19	47181788	47185068	+	CATG00000039540.1	CATG00000039540	lncRNA_antisense	0	NA	NA	NA	NA	NA	NA	NA	NA	NA	NA	NA	NA	NA
1_FANTOM	chr19	47209416	47213860	-	MIR320E	ENSG00000211513	small_RNA	0	NA	NA	NA	NA	NA	NA	NA	NA	NA	NA	NA	NA	NA
1_FANTOM	chr19	47231919	47235957	+	CTB-174O21.2	ENSG00000269487	lncRNA_divergent	0	NA	NA	NA	NA	NA	NA	NA	NA	NA	NA	NA	NA	NA
1_FANTOM	chr19	47290619	47292209	+	CATG00000039543.1	CATG00000039543	lncRNA_divergent	0	NA	NA	NA	NA	NA	NA	NA	NA	NA	NA	NA	NA	NA
2_ensembl	chr19	47312842	47313440	+	HNRNPMP2	ENSG00000269576	pseudogene	0	NA	NA	NA	NA	NA	NA	NA	NA	NA	NA	NA	NA	NA
1_FANTOM	chr19	47341425	47352143	+	CATG00000039548.1	CATG00000039548	uncertain_coding	0	NA	NA	NA	NA	NA	NA	NA	NA	NA	NA	NA	NA	NA
1_FANTOM	chr19	47753745	47756235	+	CATG00000039562.1	CATG00000039562	lncRNA_intergenic	0	NA	NA	NA	NA	NA	NA	NA	NA	NA	NA	NA	NA	NA
1_FANTOM	chr19	47758043	47759728	-	CATG00000041223.1	CATG00000041223	lncRNA_divergent	0	NA	NA	NA	NA	NA	NA	NA	NA	NA	NA	NA	NA	NA
1_FANTOM	chr19	47851535	47852347	-	CATG00000041225.1	CATG00000041225	lncRNA_divergent	0	NA	NA	NA	NA	NA	NA	NA	NA	NA	NA	NA	NA	NA
1_FANTOM	chr19	47885477	47886709	-	CATG00000041226.1	CATG00000041226	lncRNA_intergenic	0	NA	NA	NA	NA	NA	NA	NA	NA	NA	NA	NA	NA	NA
1_FANTOM	chr19	47987555	48007918	+	NAPA-AS1	ENSG00000268061	lncRNA_divergent	0	NA	NA	NA	NA	NA	NA	NA	NA	NA	NA	NA	NA	NA
1_FANTOM	chr19	48109174	48111886	-	CATG00000041236.1	CATG00000041236	lncRNA_divergent	0	NA	NA	NA	NA	NA	NA	NA	NA	NA	NA	NA	NA	NA
2_ensembl	chr19	48110781	48236355	+	CTD-2571L23.8	ENSG00000268746	lnclincRNA	4	0	0	0	0	0	0	0	0	0	0	3	0	1
1_FANTOM	chr19	48621672	48630963	+	CTC-453G23.5	ENSG00000269534	lncRNA_divergent	0	NA	NA	NA	NA	NA	NA	NA	NA	NA	NA	NA	NA	NA
1_FANTOM	chr19	48707335	48716411	+	CTC-453G23.8	ENSG00000268583	lncRNA_divergent	0	NA	NA	NA	NA	NA	NA	NA	NA	NA	NA	NA	NA	NA
1_FANTOM	chr19	48758946	48761456	+	CTC-241F20.3	ENSG00000268001	lncRNA_divergent	0	NA	NA	NA	NA	NA	NA	NA	NA	NA	NA	NA	NA	NA
1_FANTOM	chr19	48765986	48794622	-	CTC-241F20.4	ENSG00000268186	lncRNA_antisense	0	NA	NA	NA	NA	NA	NA	NA	NA	NA	NA	NA	NA	NA
1_FANTOM	chr19	48916111	48918290	-	CATG00000041253.1	CATG00000041253	lncRNA_divergent	0	NA	NA	NA	NA	NA	NA	NA	NA	NA	NA	NA	NA	NA
1_FANTOM	chr19	48948001	48949168	-	CATG00000041255.1	CATG00000041255	lncRNA_divergent	0	NA	NA	NA	NA	NA	NA	NA	NA	NA	NA	NA	NA	NA
1_FANTOM	chr19	48966582	48973740	-	CTC-273B12.5	ENSG00000268530	lncRNA_divergent	0	NA	NA	NA	NA	NA	NA	NA	NA	NA	NA	NA	NA	NA
2_ensembl	chr19	48969623	48970237	+	CTC-273B12.6	ENSG00000269423	lnclincRNA	0	NA	NA	NA	NA	NA	NA	NA	NA	NA	NA	NA	NA	NA
1_FANTOM	chr19	48982387	48985571	+	CTC-273B12.8	ENSG00000269751	sense_overlap_RNA	0	NA	NA	NA	NA	NA	NA	NA	NA	NA	NA	NA	NA	NA
1_FANTOM	chr19	49016500	49028044	+	CATG00000039600.1	CATG00000039600	lncRNA_divergent	0	NA	NA	NA	NA	NA	NA	NA	NA	NA	NA	NA	NA	NA
1_FANTOM	chr19	49122529	49127309	-	AC022154.7	ENSG00000268093	lncRNA_divergent	0	NA	NA	NA	NA	NA	NA	NA	NA	NA	NA	NA	NA	NA
1_FANTOM	chr19	49141317	49191056	+	SEC1P	ENSG00000232871	pseudogene	0	NA	NA	NA	NA	NA	NA	NA	NA	NA	NA	NA	NA	NA
1_FANTOM	chr19	49224047	49237263	+	CATG00000039605.1	CATG00000039605	uncertain_coding	0	NA	NA	NA	NA	NA	NA	NA	NA	NA	NA	NA	NA	NA
1_FANTOM	chr19	49242417	49244534	+	CATG00000039607.1	CATG00000039607	lncRNA_divergent	0	NA	NA	NA	NA	NA	NA	NA	NA	NA	NA	NA	NA	NA
1_FANTOM	chr19	49256365	49257893	+	CATG00000039610.1	CATG00000039610	lncRNA_divergent	0	NA	NA	NA	NA	NA	NA	NA	NA	NA	NA	NA	NA	NA
1_FANTOM	chr19	49310124	49316587	+	CATG00000039616.1	CATG00000039616	lncRNA_divergent	0	NA	NA	NA	NA	NA	NA	NA	NA	NA	NA	NA	NA	NA
1_FANTOM	chr19	49340669	49363313	+	CATG00000039617.1	CATG00000039617	lncRNA_divergent	0	NA	NA	NA	NA	NA	NA	NA	NA	NA	NA	NA	NA	NA
1_FANTOM	chr19	49413681	49422024	-	NUCB1-AS1	ENSG00000235191	lncRNA_divergent	0	NA	NA	NA	NA	NA	NA	NA	NA	NA	NA	NA	NA	NA
1_FANTOM	chr19	49464322	49465710	-	CATG00000041277.1	CATG00000041277	lncRNA_divergent	0	NA	NA	NA	NA	NA	NA	NA	NA	NA	NA	NA	NA	NA
1_FANTOM	chr19	49519136	49522755	-	CTB-60B18.10	ENSG00000268655	lncRNA_intergenic	0	NA	NA	NA	NA	NA	NA	NA	NA	NA	NA	NA	NA	NA
2_ensembl	chr19	49532983	49533598	+	NTF6G	ENSG00000267099	pseudogene	0	NA	NA	NA	NA	NA	NA	NA	NA	NA	NA	NA	NA	NA
2_ensembl	chr19	49541736	49542295	-	NTF6B	ENSG00000267685	pseudogene	0	NA	NA	NA	NA	NA	NA	NA	NA	NA	NA	NA	NA	NA
1_FANTOM	chr19	49545665	49545988	+	CTB-60B18.17	ENSG00000268669	pseudogene	0	NA	NA	NA	NA	NA	NA	NA	NA	NA	NA	NA	NA	NA
1_FANTOM	chr19	49550196	49553798	-	CTB-60B18.15	ENSG00000269706	pseudogene	0	NA	NA	NA	NA	NA	NA	NA	NA	NA	NA	NA	NA	NA
1_FANTOM	chr19	49559530	49573835	+	CTB-60B18.12	ENSG00000268108	lncRNA_antisense	0	NA	NA	NA	NA	NA	NA	NA	NA	NA	NA	NA	NA	NA
2_ensembl	chr19	49758729	49759359	-	SLC6A21P	ENSG00000269009	pseudogene	0	NA	NA	NA	NA	NA	NA	NA	NA	NA	NA	NA	NA	NA
2_ensembl	chr19	49769740	49769825	+	AC011450.1	ENSG00000265023	miRNA	0	NA	NA	NA	NA	NA	NA	NA	NA	NA	NA	NA	NA	NA
1_FANTOM	chr19	49813905	49846615	-	CTC-301O7.4	ENSG00000197813	lncRNA_divergent	0	NA	NA	NA	NA	NA	NA	NA	NA	NA	NA	NA	NA	NA
1_FANTOM	chr19	49868859	49891348	-	AC010524.2	ENSG00000268686	lncRNA_divergent	0	NA	NA	NA	NA	NA	NA	NA	NA	NA	NA	NA	NA	NA
1_FANTOM	chr19	49939784	49942579	+	CATG00000039659.1	CATG00000039659	lncRNA_divergent	0	NA	NA	NA	NA	NA	NA	NA	NA	NA	NA	NA	NA	NA
1_FANTOM	chr19	49975269	50151825	+	CTD-3148I10.15	ENSG00000273189	lncRNA_sense_intronic	4	0	0	0	0	0	0	0	0	0	0	0	0	4
1_FANTOM	chr19	49994433	49994517	+	SNORD35A	ENSG00000200259	small_RNA	0	NA	NA	NA	NA	NA	NA	NA	NA	NA	NA	NA	NA	NA
1_FANTOM	chr19	49997379	50005955	-	CTD-3148I10.13	ENSG00000268681	pseudogene	0	NA	NA	NA	NA	NA	NA	NA	NA	NA	NA	NA	NA	NA
1_FANTOM	chr19	50059566	50076026	+	Y_RNA	ENSG00000207073	lncRNA_divergent	0	NA	NA	NA	NA	NA	NA	NA	NA	NA	NA	NA	NA	NA
1_FANTOM	chr19	50215497	50216897	-	CATG00000041297.1	CATG00000041297	lncRNA_divergent	0	NA	NA	NA	NA	NA	NA	NA	NA	NA	NA	NA	NA	NA
1_FANTOM	chr19	50269026	50269620	-	CATG00000041299.1	CATG00000041299	lncRNA_divergent	0	NA	NA	NA	NA	NA	NA	NA	NA	NA	NA	NA	NA	NA
1_FANTOM	chr19	50312177	50313859	+	AC006942.4	ENSG00000269194	lncRNA_divergent	0	NA	NA	NA	NA	NA	NA	NA	NA	NA	NA	NA	NA	NA
1_FANTOM	chr19	50316601	50317552	+	CATG00000039666.1	CATG00000039666	lncRNA_divergent	0	NA	NA	NA	NA	NA	NA	NA	NA	NA	NA	NA	NA	NA
1_FANTOM	chr19	50341896	50354935	-	PTOV1-AS1	ENSG00000268006	lncRNA_divergent	0	NA	NA	NA	NA	NA	NA	NA	NA	NA	NA	NA	NA	NA
1_FANTOM	chr19	50355925	50358210	-	AC018766.6	ENSG00000268047	lncRNA_divergent	0	NA	NA	NA	NA	NA	NA	NA	NA	NA	NA	NA	NA	NA
1_FANTOM	chr19	50359540	50363440	-	AC018766.5	ENSG00000269352	lncRNA_divergent	0	NA	NA	NA	NA	NA	NA	NA	NA	NA	NA	NA	NA	NA
1_FANTOM	chr19	50363139	50363938	-	AC018766.4	ENSG00000267896	lncRNA_divergent	0	NA	NA	NA	NA	NA	NA	NA	NA	NA	NA	NA	NA	NA
1_FANTOM	chr19	50398715	50399113	+	CATG00000039672.1	CATG00000039672	lncRNA_antisense	0	NA	NA	NA	NA	NA	NA	NA	NA	NA	NA	NA	NA	NA
1_FANTOM	chr19	50472894	50479071	+	SIGLEC16	ENSG00000161643	pseudogene	0	NA	NA	NA	NA	NA	NA	NA	NA	NA	NA	NA	NA	NA
1_FANTOM	chr19	50541864	50554288	-	CTD-2126E3.3	ENSG00000269091	lncRNA_antisense	0	NA	NA	NA	NA	NA	NA	NA	NA	NA	NA	NA	NA	NA
1_FANTOM	chr19	50553846	50570050	+	CTD-2126E3.1	ENSG00000204666	lncRNA_intergenic	1	0	0	0	0	0	0	0	0	0	0	0	0	1
2_ensembl	chr19	50562139	50563489	-	CTD-2126E3.5	ENSG00000269540	pseudogene	0	NA	NA	NA	NA	NA	NA	NA	NA	NA	NA	NA	NA	NA
1_FANTOM	chr19	50596683	50651483	-	CATG00000041303.1	CATG00000041303	lncRNA_intergenic	0	NA	NA	NA	NA	NA	NA	NA	NA	NA	NA	NA	NA	NA
1_FANTOM	chr19	50819313	50826148	+	CATG00000039680.1	CATG00000039680	lncRNA_antisense	0	NA	NA	NA	NA	NA	NA	NA	NA	NA	NA	NA	NA	NA
1_FANTOM	chr19	50830179	51005149	-	CTD-2545M3.8	ENSG00000268518	lncRNA_intergenic	0	NA	NA	NA	NA	NA	NA	NA	NA	NA	NA	NA	NA	NA
1_FANTOM	chr19	50836904	50848024	-	NAPSB	ENSG00000131401	pseudogene	0	NA	NA	NA	NA	NA	NA	NA	NA	NA	NA	NA	NA	NA
1_FANTOM	chr19	50869137	50872597	-	CTB-191K22.6	ENSG00000269392	lncRNA_antisense	0	NA	NA	NA	NA	NA	NA	NA	NA	NA	NA	NA	NA	NA
1_FANTOM	chr19	50876256	50879562	-	CATG00000041311.1	CATG00000041311	lncRNA_divergent	0	NA	NA	NA	NA	NA	NA	NA	NA	NA	NA	NA	NA	NA
1_FANTOM	chr19	50899160	50899723	+	CATG00000039681.1	CATG00000039681	lncRNA_sense_intronic	0	NA	NA	NA	NA	NA	NA	NA	NA	NA	NA	NA	NA	NA
2_ensembl	chr19	50900510	50900775	+	RN7SL324P	ENSG00000264213	misc_RNA	0	NA	NA	NA	NA	NA	NA	NA	NA	NA	NA	NA	NA	NA
1_FANTOM	chr19	50931448	50934957	-	CATG00000041314.1	CATG00000041314	lncRNA_divergent	0	NA	NA	NA	NA	NA	NA	NA	NA	NA	NA	NA	NA	NA
1_FANTOM	chr19	50983376	50986367	-	CTD-2545M3.2	ENSG00000268854	short_ncRNA	0	NA	NA	NA	NA	NA	NA	NA	NA	NA	NA	NA	NA	NA
1_FANTOM	chr19	51012382	51024920	+	CATG00000039685.1	CATG00000039685	uncertain_coding	0	NA	NA	NA	NA	NA	NA	NA	NA	NA	NA	NA	NA	NA
1_FANTOM	chr19	51013626	51038098	+	CATG00000039683.1	CATG00000039683	lncRNA_divergent	0	NA	NA	NA	NA	NA	NA	NA	NA	NA	NA	NA	NA	NA
1_FANTOM	chr19	51084482	51107587	+	CATG00000039686.1	CATG00000039686	lncRNA_intergenic	0	NA	NA	NA	NA	NA	NA	NA	NA	NA	NA	NA	NA	NA
1_FANTOM	chr19	51108486	51111245	-	CATG00000041319.1	CATG00000041319	lncRNA_intergenic	0	NA	NA	NA	NA	NA	NA	NA	NA	NA	NA	NA	NA	NA
1_FANTOM	chr19	51206229	51218027	+	CATG00000039687.1	CATG00000039687	lncRNA_antisense	0	NA	NA	NA	NA	NA	NA	NA	NA	NA	NA	NA	NA	NA
1_FANTOM	chr19	51276093	51289417	-	CTD-2568A17.1	ENSG00000261341	lncRNA_intergenic	0	NA	NA	NA	NA	NA	NA	NA	NA	NA	NA	NA	NA	NA
1_FANTOM	chr19	51308361	51322222	+	CTD-2568A17.5	ENSG00000180279	lncRNA_divergent	0	NA	NA	NA	NA	NA	NA	NA	NA	NA	NA	NA	NA	NA
1_FANTOM	chr19	51453302	51466905	+	CTB-147C22.8	ENSG00000269495	lncRNA_intergenic	0	NA	NA	NA	NA	NA	NA	NA	NA	NA	NA	NA	NA	NA
1_FANTOM	chr19	51471455	51515385	+	CTB-147C22.9	ENSG00000267879	lncRNA_divergent	0	NA	NA	NA	NA	NA	NA	NA	NA	NA	NA	NA	NA	NA
2_ensembl	chr19	51517630	51517990	+	CTC-518B2.12	ENSG00000268739	antisense	0	NA	NA	NA	NA	NA	NA	NA	NA	NA	NA	NA	NA	NA
1_FANTOM	chr19	51522302	51524149	+	CATG00000039703.1	CATG00000039703	lncRNA_divergent	0	NA	NA	NA	NA	NA	NA	NA	NA	NA	NA	NA	NA	NA
2_ensembl	chr19	51547063	51555334	+	CTC-518B2.10	ENSG00000268390	lnclincRNA	0	NA	NA	NA	NA	NA	NA	NA	NA	NA	NA	NA	NA	NA
1_FANTOM	chr19	51568404	51569586	+	CATG00000039708.1	CATG00000039708	lncRNA_divergent	0	NA	NA	NA	NA	NA	NA	NA	NA	NA	NA	NA	NA	NA
1_FANTOM	chr19	51611428	51612944	+	CATG00000039712.1	CATG00000039712	lncRNA_divergent	0	NA	NA	NA	NA	NA	NA	NA	NA	NA	NA	NA	NA	NA
1_FANTOM	chr19	51623057	51626222	+	SIGLEC18P	ENSG00000268581	pseudogene	0	NA	NA	NA	NA	NA	NA	NA	NA	NA	NA	NA	NA	NA
1_FANTOM	chr19	51639729	51640450	-	CATG00000041337.1	CATG00000041337	lncRNA_divergent	0	NA	NA	NA	NA	NA	NA	NA	NA	NA	NA	NA	NA	NA
1_FANTOM	chr19	51670655	51718788	+	SIGLEC17P	ENSG00000171101	pseudogene	0	NA	NA	NA	NA	NA	NA	NA	NA	NA	NA	NA	NA	NA
1_FANTOM	chr19	51697886	51774414	-	CTD-3187F8.2	ENSG00000268595	lncRNA_antisense	1	0	0	0	0	0	0	0	0	0	0	0	0	1
1_FANTOM	chr19	51714332	51739165	+	SIGLEC22P	ENSG00000268849	pseudogene	1	0	0	0	0	0	0	0	0	0	0	0	0	1
1_FANTOM	chr19	51774533	51799110	+	CTD-3187F8.11	ENSG00000268318	lncRNA_intergenic	0	NA	NA	NA	NA	NA	NA	NA	NA	NA	NA	NA	NA	NA
2_ensembl	chr19	51784116	51786276	+	CTD-3187F8.12	ENSG00000269021	pseudogene	0	NA	NA	NA	NA	NA	NA	NA	NA	NA	NA	NA	NA	NA
1_FANTOM	chr19	51843274	51849023	+	CTD-2616J11.16	ENSG00000267905	lncRNA_divergent	0	NA	NA	NA	NA	NA	NA	NA	NA	NA	NA	NA	NA	NA
1_FANTOM	chr19	51848466	51856547	+	CTD-2616J11.9	ENSG00000267984	short_ncRNA	0	NA	NA	NA	NA	NA	NA	NA	NA	NA	NA	NA	NA	NA
1_FANTOM	chr19	51860350	51869607	-	CTD-2616J11.10	ENSG00000268520	lncRNA_sense_intronic	0	NA	NA	NA	NA	NA	NA	NA	NA	NA	NA	NA	NA	NA
1_FANTOM	chr19	51890362	51895337	+	CATG00000039720.1	CATG00000039720	lncRNA_divergent	0	NA	NA	NA	NA	NA	NA	NA	NA	NA	NA	NA	NA	NA
1_FANTOM	chr19	51897779	51926454	+	CTD-2616J11.14	ENSG00000268889	lncRNA_antisense	0	NA	NA	NA	NA	NA	NA	NA	NA	NA	NA	NA	NA	NA
1_FANTOM	chr19	51900009	51906839	-	MKI67IPP6	ENSG00000268144	pseudogene	0	NA	NA	NA	NA	NA	NA	NA	NA	NA	NA	NA	NA	NA
2_ensembl	chr19	51929601	51929922	-	CTD-2616J11.15	ENSG00000268711	pseudogene	0	NA	NA	NA	NA	NA	NA	NA	NA	NA	NA	NA	NA	NA
1_FANTOM	chr19	51945348	51947489	+	CTD-3073N11.5	ENSG00000269181	pseudogene	0	NA	NA	NA	NA	NA	NA	NA	NA	NA	NA	NA	NA	NA
2_ensembl	chr19	52008313	52008616	-	CTD-3073N11.7	ENSG00000268839	pseudogene	0	NA	NA	NA	NA	NA	NA	NA	NA	NA	NA	NA	NA	NA
2_ensembl	chr19	52011827	52012567	+	SIGLEC27P	ENSG00000269580	pseudogene	0	NA	NA	NA	NA	NA	NA	NA	NA	NA	NA	NA	NA	NA
1_FANTOM	chr19	52029127	52032865	+	CATG00000039735.1	CATG00000039735	uncertain_coding	0	NA	NA	NA	NA	NA	NA	NA	NA	NA	NA	NA	NA	NA
1_FANTOM	chr19	52050239	52131105	+	AC018755.16	ENSG00000269388	pseudogene	1	0	0	0	0	0	0	0	0	0	0	0	0	1
1_FANTOM	chr19	52073758	52074448	-	CATG00000041348.1	CATG00000041348	lncRNA_divergent	0	NA	NA	NA	NA	NA	NA	NA	NA	NA	NA	NA	NA	NA
1_FANTOM	chr19	52102542	52103723	+	AC018755.17	ENSG00000267808	sense_overlap_RNA	0	NA	NA	NA	NA	NA	NA	NA	NA	NA	NA	NA	NA	NA
1_FANTOM	chr19	52150215	52155867	+	CATG00000039743.1	CATG00000039743	lncRNA_divergent	0	NA	NA	NA	NA	NA	NA	NA	NA	NA	NA	NA	NA	NA
1_FANTOM	chr19	52191684	52220722	+	LINC00085	ENSG00000182310	lncRNA_intergenic	0	NA	NA	NA	NA	NA	NA	NA	NA	NA	NA	NA	NA	NA
1_FANTOM	chr19	52196583	52197610	+	AC018755.2	ENSG00000273318	pseudogene	0	NA	NA	NA	NA	NA	NA	NA	NA	NA	NA	NA	NA	NA
1_FANTOM	chr19	52197744	52207406	-	CATG00000041351.1	CATG00000041351	lncRNA_intergenic	0	NA	NA	NA	NA	NA	NA	NA	NA	NA	NA	NA	NA	NA
1_FANTOM	chr19	52256352	52257446	-	CATG00000041355.1	CATG00000041355	lncRNA_sense_intronic	0	NA	NA	NA	NA	NA	NA	NA	NA	NA	NA	NA	NA	NA
1_FANTOM	chr19	52283010	52286945	-	CATG00000041356.1	CATG00000041356	lncRNA_sense_intronic	0	NA	NA	NA	NA	NA	NA	NA	NA	NA	NA	NA	NA	NA
1_FANTOM	chr19	52288584	52289544	+	CATG00000039749.1	CATG00000039749	lncRNA_antisense	0	NA	NA	NA	NA	NA	NA	NA	NA	NA	NA	NA	NA	NA
1_FANTOM	chr19	52302440	52304090	+	CATG00000039751.1	CATG00000039751	lncRNA_sense_intronic	0	NA	NA	NA	NA	NA	NA	NA	NA	NA	NA	NA	NA	NA
1_FANTOM	chr19	52310557	52311532	+	CATG00000039752.1	CATG00000039752	sense_overlap_RNA	0	NA	NA	NA	NA	NA	NA	NA	NA	NA	NA	NA	NA	NA
2_ensembl	chr19	52343024	52344198	-	AC006272.2	ENSG00000268316	lnclincRNA	0	NA	NA	NA	NA	NA	NA	NA	NA	NA	NA	NA	NA	NA
2_ensembl	chr19	52343177	52346577	-	AC006272.1	ENSG00000269483	lnclincRNA	0	NA	NA	NA	NA	NA	NA	NA	NA	NA	NA	NA	NA	NA
1_FANTOM	chr19	52391328	52403716	+	CTC-429C10.2	ENSG00000268095	lncRNA_divergent	0	NA	NA	NA	NA	NA	NA	NA	NA	NA	NA	NA	NA	NA
1_FANTOM	chr19	52451919	52452362	-	CATG00000041363.1	CATG00000041363	lncRNA_intergenic	0	NA	NA	NA	NA	NA	NA	NA	NA	NA	NA	NA	NA	NA
1_FANTOM	chr19	52452412	52835369	+	HCCAT3	ENSG00000269235	lncRNA_antisense	2	0	0	0	0	0	1	0	0	0	0	0	0	1
1_FANTOM	chr19	52511565	52527386	+	CATG00000039757.1	CATG00000039757	lncRNA_divergent	0	NA	NA	NA	NA	NA	NA	NA	NA	NA	NA	NA	NA	NA
1_FANTOM	chr19	52531437	52532905	+	CATG00000039758.1	CATG00000039758	uncertain_coding	0	NA	NA	NA	NA	NA	NA	NA	NA	NA	NA	NA	NA	NA
1_FANTOM	chr19	52552161	52553307	+	CATG00000039759.1	CATG00000039759	lncRNA_divergent	0	NA	NA	NA	NA	NA	NA	NA	NA	NA	NA	NA	NA	NA
1_FANTOM	chr19	52561570	52567916	-	CTC-471J1.2	ENSG00000260160	sense_overlap_RNA	0	NA	NA	NA	NA	NA	NA	NA	NA	NA	NA	NA	NA	NA
1_FANTOM	chr19	52567981	52674915	-	CTC-471J1.8	ENSG00000267827	lncRNA_intergenic	0	NA	NA	NA	NA	NA	NA	NA	NA	NA	NA	NA	NA	NA
1_FANTOM	chr19	52725478	52734542	-	CTD-2525I3.3	ENSG00000268015	lncRNA_antisense	1	0	0	0	0	0	0	0	0	0	0	0	0	1
1_FANTOM	chr19	52788033	52801344	-	CTD-2525I3.5	ENSG00000269102	lncRNA_divergent	0	NA	NA	NA	NA	NA	NA	NA	NA	NA	NA	NA	NA	NA
1_FANTOM	chr19	52803946	52848482	-	CTD-2525I3.6	ENSG00000269535	lncRNA_divergent	0	NA	NA	NA	NA	NA	NA	NA	NA	NA	NA	NA	NA	NA
1_FANTOM	chr19	52890883	52900984	-	CTD-3018O17.3	ENSG00000269834	lncRNA_divergent	0	NA	NA	NA	NA	NA	NA	NA	NA	NA	NA	NA	NA	NA
2_ensembl	chr19	52929116	52929455	-	DPPA5P1	ENSG00000269776	pseudogene	0	NA	NA	NA	NA	NA	NA	NA	NA	NA	NA	NA	NA	NA
2_ensembl	chr19	53079136	53088814	-	CTD-3099C6.7	ENSG00000268886	antisense	0	NA	NA	NA	NA	NA	NA	NA	NA	NA	NA	NA	NA	NA
2_ensembl	chr19	53091758	53100660	+	ZNF137P	ENSG00000123870	pseudogene	0	NA	NA	NA	NA	NA	NA	NA	NA	NA	NA	NA	NA	NA
1_FANTOM	chr19	53107403	53110921	+	CATG00000039763.1	CATG00000039763	lncRNA_antisense	0	NA	NA	NA	NA	NA	NA	NA	NA	NA	NA	NA	NA	NA
1_FANTOM	chr19	53193926	53196005	+	CATG00000039769.1	CATG00000039769	lncRNA_divergent	0	NA	NA	NA	NA	NA	NA	NA	NA	NA	NA	NA	NA	NA
1_FANTOM	chr19	53237379	53324017	+	CATG00000039771.1	CATG00000039771	short_ncRNA	0	NA	NA	NA	NA	NA	NA	NA	NA	NA	NA	NA	NA	NA
1_FANTOM	chr19	53300441	53541132	-	ZNF702P	ENSG00000242779	pseudogene	1	0	0	0	0	0	0	0	0	0	0	0	1	0
1_FANTOM	chr19	53313057	53314042	+	CTD-2102P23.1	ENSG00000255875	pseudogene	0	NA	NA	NA	NA	NA	NA	NA	NA	NA	NA	NA	NA	NA
1_FANTOM	chr19	53359876	53426714	-	ZNF888	ENSG00000213793	lncRNA_intergenic	0	NA	NA	NA	NA	NA	NA	NA	NA	NA	NA	NA	NA	NA
2_ensembl	chr19	53365060	53366119	-	CTD-2331H12.5	ENSG00000268225	pseudogene	0	NA	NA	NA	NA	NA	NA	NA	NA	NA	NA	NA	NA	NA
1_FANTOM	chr19	53400688	53400775	+	CATG00000039772.1	CATG00000039772	short_ncRNA	0	NA	NA	NA	NA	NA	NA	NA	NA	NA	NA	NA	NA	NA
1_FANTOM	chr19	53418449	53445854	-	ZNF816-ZNF321P	ENSG00000213801	pseudogene	1	0	0	0	0	0	0	0	0	0	0	0	1	0
1_FANTOM	chr19	53425709	53427851	+	CTD-2331H12.7	ENSG00000269646	lncRNA_divergent	0	NA	NA	NA	NA	NA	NA	NA	NA	NA	NA	NA	NA	NA
1_FANTOM	chr19	53507321	53508403	+	CTD-2620I22.2	ENSG00000268282	pseudogene	0	NA	NA	NA	NA	NA	NA	NA	NA	NA	NA	NA	NA	NA
1_FANTOM	chr19	53510775	53520348	+	CTD-2620I22.3	ENSG00000267943	lncRNA_divergent	0	NA	NA	NA	NA	NA	NA	NA	NA	NA	NA	NA	NA	NA
2_ensembl	chr19	53638190	53638575	-	CTD-2620I22.7	ENSG00000268613	lnclincRNA	0	NA	NA	NA	NA	NA	NA	NA	NA	NA	NA	NA	NA	NA
2_ensembl	chr19	53665681	53666816	+	CTD-2245F17.2	ENSG00000268842	antisense	0	NA	NA	NA	NA	NA	NA	NA	NA	NA	NA	NA	NA	NA
1_FANTOM	chr19	53700354	53857664	+	CTD-2245F17.3	ENSG00000269051	lncRNA_intergenic	0	NA	NA	NA	NA	NA	NA	NA	NA	NA	NA	NA	NA	NA
2_ensembl	chr19	53716241	53716649	+	ZNF818P	ENSG00000269001	pseudogene	0	NA	NA	NA	NA	NA	NA	NA	NA	NA	NA	NA	NA	NA
1_FANTOM	chr19	53727226	53728133	-	NDUFV2P1	ENSG00000267809	pseudogene	0	NA	NA	NA	NA	NA	NA	NA	NA	NA	NA	NA	NA	NA
1_FANTOM	chr19	53839908	53982904	+	TPM3P9	ENSG00000241015	pseudogene	0	NA	NA	NA	NA	NA	NA	NA	NA	NA	NA	NA	NA	NA
1_FANTOM	chr19	53898402	53983657	+	ZNF761	ENSG00000160336	lncRNA_intergenic	0	NA	NA	NA	NA	NA	NA	NA	NA	NA	NA	NA	NA	NA
2_ensembl	chr19	53929272	53929752	-	CTD-2224J9.7	ENSG00000249435	pseudogene	0	NA	NA	NA	NA	NA	NA	NA	NA	NA	NA	NA	NA	NA
2_ensembl	chr19	53982604	53983345	+	TPM3P6	ENSG00000250731	pseudogene	0	NA	NA	NA	NA	NA	NA	NA	NA	NA	NA	NA	NA	NA
2_ensembl	chr19	53999141	53999291	+	CTD-2224J9.4	ENSG00000241434	pseudogene	0	NA	NA	NA	NA	NA	NA	NA	NA	NA	NA	NA	NA	NA
1_FANTOM	chr19	54007134	54022797	+	CTD-2224J9.8	ENSG00000213777	pseudogene	0	NA	NA	NA	NA	NA	NA	NA	NA	NA	NA	NA	NA	NA
1_FANTOM	chr19	54168221	54173220	+	MIR515-1	ENSG00000207616	small_RNA	0	NA	NA	NA	NA	NA	NA	NA	NA	NA	NA	NA	NA	NA
1_FANTOM	chr19	54290227	54292461	+	MIR372	ENSG00000199095	small_RNA	0	NA	NA	NA	NA	NA	NA	NA	NA	NA	NA	NA	NA	NA
2_ensembl	chr19	54292036	54292422	+	AC008753.4	ENSG00000269564	lnclincRNA	0	NA	NA	NA	NA	NA	NA	NA	NA	NA	NA	NA	NA	NA
1_FANTOM	chr19	54425321	54465265	-	CATG00000041407.1	CATG00000041407	uncertain_coding	0	NA	NA	NA	NA	NA	NA	NA	NA	NA	NA	NA	NA	NA
1_FANTOM	chr19	54630481	54640739	-	AC012314.8	ENSG00000237017	lncRNA_divergent	0	NA	NA	NA	NA	NA	NA	NA	NA	NA	NA	NA	NA	NA
1_FANTOM	chr19	54660520	54663281	+	CATG00000039811.1	CATG00000039811	lncRNA_antisense	0	NA	NA	NA	NA	NA	NA	NA	NA	NA	NA	NA	NA	NA
1_FANTOM	chr19	54697448	54698394	+	CTD-3093M3.1	ENSG00000268816	lncRNA_intergenic	0	NA	NA	NA	NA	NA	NA	NA	NA	NA	NA	NA	NA	NA
1_FANTOM	chr19	54698633	54711922	-	AC012314.20	ENSG00000223660	lncRNA_intergenic	0	NA	NA	NA	NA	NA	NA	NA	NA	NA	NA	NA	NA	NA
1_FANTOM	chr19	54712544	54714798	-	AC012314.19	ENSG00000224579	pseudogene	0	NA	NA	NA	NA	NA	NA	NA	NA	NA	NA	NA	NA	NA
1_FANTOM	chr19	54714899	54723054	+	CATG00000039815.1	CATG00000039815	lncRNA_divergent	0	NA	NA	NA	NA	NA	NA	NA	NA	NA	NA	NA	NA	NA
1_FANTOM	chr19	54732966	54734349	+	AC010492.2	ENSG00000235081	pseudogene	0	NA	NA	NA	NA	NA	NA	NA	NA	NA	NA	NA	NA	NA
1_FANTOM	chr19	54740471	54850433	-	AC008984.2	ENSG00000248166	lncRNA_intergenic	0	NA	NA	NA	NA	NA	NA	NA	NA	NA	NA	NA	NA	NA
1_FANTOM	chr19	54808714	54809985	-	AC008984.5	ENSG00000251431	pseudogene	0	NA	NA	NA	NA	NA	NA	NA	NA	NA	NA	NA	NA	NA
2_ensembl	chr19	54831476	54832484	-	VN1R104P	ENSG00000249654	pseudogene	0	NA	NA	NA	NA	NA	NA	NA	NA	NA	NA	NA	NA	NA
1_FANTOM	chr19	54935364	54960608	-	AC008746.3	ENSG00000227407	lncRNA_divergent	0	NA	NA	NA	NA	NA	NA	NA	NA	NA	NA	NA	NA	NA
1_FANTOM	chr19	54935364	54960608	-	LENG8-AS1	ENSG00000226696	lncRNA_divergent	1	0	0	0	0	0	1	0	0	0	0	0	0	0
2_ensembl	chr19	54949847	54950362	-	AC008746.12	ENSG00000267838	lnclincRNA	0	NA	NA	NA	NA	NA	NA	NA	NA	NA	NA	NA	NA	NA
2_ensembl	chr19	55032906	55033214	+	AC008746.9	ENSG00000213016	pseudogene	0	NA	NA	NA	NA	NA	NA	NA	NA	NA	NA	NA	NA	NA
1_FANTOM	chr19	55070283	55084298	-	CATG00000041420.1	CATG00000041420	lncRNA_divergent	0	NA	NA	NA	NA	NA	NA	NA	NA	NA	NA	NA	NA	NA
2_ensembl	chr19	55100906	55101752	+	CTB-83J4.2	ENSG00000269271	lnclincRNA	0	NA	NA	NA	NA	NA	NA	NA	NA	NA	NA	NA	NA	NA
1_FANTOM	chr19	55235944	55309738	+	CTB-61M7.1	ENSG00000215765	lncRNA_sense_intronic	0	NA	NA	NA	NA	NA	NA	NA	NA	NA	NA	NA	NA	NA
1_FANTOM	chr19	55344211	55378723	+	KIR2DS4	ENSG00000221957	pseudogene	0	NA	NA	NA	NA	NA	NA	NA	NA	NA	NA	NA	NA	NA
1_FANTOM	chr19	55517566	55565817	+	CTC-550B14.7	ENSG00000267265	lncRNA_divergent	0	NA	NA	NA	NA	NA	NA	NA	NA	NA	NA	NA	NA	NA
1_FANTOM	chr19	55629283	55636935	+	CATG00000039828.1	CATG00000039828	uncertain_coding	0	NA	NA	NA	NA	NA	NA	NA	NA	NA	NA	NA	NA	NA
1_FANTOM	chr19	55670377	55690084	+	CTD-2587H24.5	ENSG00000267577	lncRNA_divergent	0	NA	NA	NA	NA	NA	NA	NA	NA	NA	NA	NA	NA	NA
1_FANTOM	chr19	55690970	55692602	+	CATG00000039832.1	CATG00000039832	lncRNA_divergent	0	NA	NA	NA	NA	NA	NA	NA	NA	NA	NA	NA	NA	NA
1_FANTOM	chr19	55718724	55722316	+	CATG00000039834.1	CATG00000039834	lncRNA_divergent	0	NA	NA	NA	NA	NA	NA	NA	NA	NA	NA	NA	NA	NA
1_FANTOM	chr19	55728024	55737879	+	CTD-2587H24.10	ENSG00000267649	lncRNA_intergenic	0	NA	NA	NA	NA	NA	NA	NA	NA	NA	NA	NA	NA	NA
1_FANTOM	chr19	55886802	55889244	-	CTD-2105E13.15	ENSG00000269275	lncRNA_divergent	0	NA	NA	NA	NA	NA	NA	NA	NA	NA	NA	NA	NA	NA
1_FANTOM	chr19	55919247	55940513	+	CATG00000039839.1	CATG00000039839	lncRNA_divergent	0	NA	NA	NA	NA	NA	NA	NA	NA	NA	NA	NA	NA	NA
1_FANTOM	chr19	55973379	55975838	+	CATG00000039850.1	CATG00000039850	lncRNA_divergent	0	NA	NA	NA	NA	NA	NA	NA	NA	NA	NA	NA	NA	NA
1_FANTOM	chr19	55992486	55996465	-	CATG00000041447.1	CATG00000041447	uncertain_coding	0	NA	NA	NA	NA	NA	NA	NA	NA	NA	NA	NA	NA	NA
1_FANTOM	chr19	56008757	56015172	-	CATG00000041450.1	CATG00000041450	lncRNA_antisense	0	NA	NA	NA	NA	NA	NA	NA	NA	NA	NA	NA	NA	NA
1_FANTOM	chr19	56172634	56186391	-	CTD-2537I9.12	ENSG00000267523	lncRNA_divergent	0	NA	NA	NA	NA	NA	NA	NA	NA	NA	NA	NA	NA	NA
1_FANTOM	chr19	56578033	56598803	+	CTD-2621I17.6	ENSG00000267522	lncRNA_intergenic	0	NA	NA	NA	NA	NA	NA	NA	NA	NA	NA	NA	NA	NA
1_FANTOM	chr19	56617492	56621493	+	CATG00000039870.1	CATG00000039870	lncRNA_divergent	0	NA	NA	NA	NA	NA	NA	NA	NA	NA	NA	NA	NA	NA
1_FANTOM	chr19	56633005	56635951	+	CATG00000039871.1	CATG00000039871	lncRNA_divergent	0	NA	NA	NA	NA	NA	NA	NA	NA	NA	NA	NA	NA	NA
1_FANTOM	chr19	56858139	56879422	-	AC006116.21	ENSG00000267606	lncRNA_divergent	0	NA	NA	NA	NA	NA	NA	NA	NA	NA	NA	NA	NA	NA
1_FANTOM	chr19	56879490	56896148	+	ZNF542	ENSG00000240225	pseudogene	0	NA	NA	NA	NA	NA	NA	NA	NA	NA	NA	NA	NA	NA
2_ensembl	chr19	56888406	56889161	-	AC006116.27	ENSG00000267459	pseudogene	0	NA	NA	NA	NA	NA	NA	NA	NA	NA	NA	NA	NA	NA
1_FANTOM	chr19	56904682	56913890	+	ZNF582-AS1	ENSG00000267454	lncRNA_divergent	0	NA	NA	NA	NA	NA	NA	NA	NA	NA	NA	NA	NA	NA
1_FANTOM	chr19	56907316	56915385	-	CATG00000041478.1	CATG00000041478	lncRNA_divergent	0	NA	NA	NA	NA	NA	NA	NA	NA	NA	NA	NA	NA	NA
1_FANTOM	chr19	56988364	57012035	+	ZNF667-AS1	ENSG00000166770	lncRNA_divergent	0	NA	NA	NA	NA	NA	NA	NA	NA	NA	NA	NA	NA	NA
1_FANTOM	chr19	57011334	57019005	-	CATG00000041483.1	CATG00000041483	lncRNA_divergent	0	NA	NA	NA	NA	NA	NA	NA	NA	NA	NA	NA	NA	NA
2_ensembl	chr19	57046668	57047132	+	AC005498.4	ENSG00000267224	lnclincRNA	0	NA	NA	NA	NA	NA	NA	NA	NA	NA	NA	NA	NA	NA
1_FANTOM	chr19	57047349	57050103	-	AC005498.3	ENSG00000267421	lncRNA_divergent	0	NA	NA	NA	NA	NA	NA	NA	NA	NA	NA	NA	NA	NA
1_FANTOM	chr19	57056616	57078789	-	AC007228.11	ENSG00000269696	lncRNA_divergent	1	0	0	0	0	0	0	0	0	1	0	0	0	0
2_ensembl	chr19	57100863	57101649	-	SIGLEC31P	ENSG00000268847	pseudogene	0	NA	NA	NA	NA	NA	NA	NA	NA	NA	NA	NA	NA	NA
1_FANTOM	chr19	57183257	57213757	+	AC007228.5	ENSG00000268352	lncRNA_divergent	0	NA	NA	NA	NA	NA	NA	NA	NA	NA	NA	NA	NA	NA
2_ensembl	chr19	57183942	57185269	-	AC007228.9	ENSG00000268568	lnclincRNA	0	NA	NA	NA	NA	NA	NA	NA	NA	NA	NA	NA	NA	NA
1_FANTOM	chr19	57218707	57311111	+	AC006115.3	ENSG00000269793	lncRNA_intergenic	1	0	0	0	0	0	0	0	0	0	0	0	0	1
1_FANTOM	chr19	57352286	57361332	+	MIMT1	ENSG00000268654	lncRNA_divergent	0	NA	NA	NA	NA	NA	NA	NA	NA	NA	NA	NA	NA	NA
1_FANTOM	chr19	57585969	57607281	+	CATG00000039895.1	CATG00000039895	lncRNA_intergenic	0	NA	NA	NA	NA	NA	NA	NA	NA	NA	NA	NA	NA	NA
1_FANTOM	chr19	57688358	57690141	+	CTC-360J11.4	ENSG00000268379	pseudogene	0	NA	NA	NA	NA	NA	NA	NA	NA	NA	NA	NA	NA	NA
1_FANTOM	chr19	57774993	57791672	-	CTC-444N24.6	ENSG00000267871	lncRNA_divergent	0	NA	NA	NA	NA	NA	NA	NA	NA	NA	NA	NA	NA	NA
1_FANTOM	chr19	57805286	57819920	-	CATG00000041502.1	CATG00000041502	lncRNA_intergenic	0	NA	NA	NA	NA	NA	NA	NA	NA	NA	NA	NA	NA	NA
1_FANTOM	chr19	57815671	57819930	+	CTC-444N24.11	ENSG00000268205	lncRNA_intergenic	0	NA	NA	NA	NA	NA	NA	NA	NA	NA	NA	NA	NA	NA
1_FANTOM	chr19	57861787	57863366	-	CTC-444N24.13	ENSG00000268678	lncRNA_divergent	0	NA	NA	NA	NA	NA	NA	NA	NA	NA	NA	NA	NA	NA
1_FANTOM	chr19	57920118	57922982	-	CATG00000041507.1	CATG00000041507	lncRNA_divergent	0	NA	NA	NA	NA	NA	NA	NA	NA	NA	NA	NA	NA	NA
1_FANTOM	chr19	57937001	57946520	-	CATG00000041508.1	CATG00000041508	lncRNA_divergent	0	NA	NA	NA	NA	NA	NA	NA	NA	NA	NA	NA	NA	NA
2_ensembl	chr19	57971280	57971488	+	VN1R107P	ENSG00000268545	pseudogene	0	NA	NA	NA	NA	NA	NA	NA	NA	NA	NA	NA	NA	NA
1_FANTOM	chr19	57989019	57994364	+	AC003005.2	ENSG00000268266	lncRNA_divergent	0	NA	NA	NA	NA	NA	NA	NA	NA	NA	NA	NA	NA	NA
1_FANTOM	chr19	58109255	58111160	-	CATG00000041516.1	CATG00000041516	lncRNA_divergent	0	NA	NA	NA	NA	NA	NA	NA	NA	NA	NA	NA	NA	NA
2_ensembl	chr19	58136400	58138318	+	AC003682.16	ENSG00000268392	lnclincRNA	0	NA	NA	NA	NA	NA	NA	NA	NA	NA	NA	NA	NA	NA
1_FANTOM	chr19	58176044	58176407	+	AC003682.17	ENSG00000269097	pseudogene	0	NA	NA	NA	NA	NA	NA	NA	NA	NA	NA	NA	NA	NA
1_FANTOM	chr19	58337829	58338222	-	AC010522.1	ENSG00000269304	pseudogene	0	NA	NA	NA	NA	NA	NA	NA	NA	NA	NA	NA	NA	NA
1_FANTOM	chr19	58379433	58380202	+	CTD-2583A14.11	ENSG00000270804	pseudogene	0	NA	NA	NA	NA	NA	NA	NA	NA	NA	NA	NA	NA	NA
1_FANTOM	chr19	58464526	58465158	-	CTD-2583A14.1	ENSG00000243234	pseudogene	0	NA	NA	NA	NA	NA	NA	NA	NA	NA	NA	NA	NA	NA
2_ensembl	chr19	58523957	58537294	-	VN2R19P	ENSG00000235974	pseudogene	0	NA	NA	NA	NA	NA	NA	NA	NA	NA	NA	NA	NA	NA
1_FANTOM	chr19	58556016	58559410	+	LETM1P2	ENSG00000268660	pseudogene	0	NA	NA	NA	NA	NA	NA	NA	NA	NA	NA	NA	NA	NA
2_ensembl	chr19	58581338	58581607	+	RN7SL526P	ENSG00000243642	misc_RNA	0	NA	NA	NA	NA	NA	NA	NA	NA	NA	NA	NA	NA	NA
1_FANTOM	chr19	58609843	58611329	+	CATG00000039908.1	CATG00000039908	lncRNA_divergent	0	NA	NA	NA	NA	NA	NA	NA	NA	NA	NA	NA	NA	NA
1_FANTOM	chr19	58754650	58790142	-	CTD-3138B18.5	ENSG00000268516	lncRNA_divergent	1	0	0	0	0	0	1	0	0	0	0	0	0	0
1_FANTOM	chr19	58816743	58827487	+	ERVK3-1	ENSG00000142396	lncRNA_sense_intronic	0	NA	NA	NA	NA	NA	NA	NA	NA	NA	NA	NA	NA	NA
1_FANTOM	chr19	58817328	58838607	-	CATG00000041529.1	CATG00000041529	lncRNA_divergent	0	NA	NA	NA	NA	NA	NA	NA	NA	NA	NA	NA	NA	NA
2_ensembl	chr19	58830643	58831855	+	AC010642.2	ENSG00000269794	pseudogene	0	NA	NA	NA	NA	NA	NA	NA	NA	NA	NA	NA	NA	NA
1_FANTOM	chr19	58855162	58874185	-	CTD-2619J13.8	ENSG00000268230	lncRNA_sense_intronic	0	NA	NA	NA	NA	NA	NA	NA	NA	NA	NA	NA	NA	NA
1_FANTOM	chr19	58858682	58873096	+	A1BG-AS1	ENSG00000268895	lncRNA_divergent	0	NA	NA	NA	NA	NA	NA	NA	NA	NA	NA	NA	NA	NA
1_FANTOM	chr19	58868465	58872107	+	CTD-2619J13.9	ENSG00000268049	lncRNA_antisense	0	NA	NA	NA	NA	NA	NA	NA	NA	NA	NA	NA	NA	NA
1_FANTOM	chr19	58873972	58877958	+	CTD-2619J13.3	ENSG00000269054	lncRNA_divergent	0	NA	NA	NA	NA	NA	NA	NA	NA	NA	NA	NA	NA	NA
1_FANTOM	chr19	58896042	58898467	-	MIR4754	ENSG00000266640	small_RNA	0	NA	NA	NA	NA	NA	NA	NA	NA	NA	NA	NA	NA	NA
1_FANTOM	chr19	58906344	58912617	-	CATG00000041533.1	CATG00000041533	lncRNA_divergent	0	NA	NA	NA	NA	NA	NA	NA	NA	NA	NA	NA	NA	NA
2_ensembl	chr19	58911588	58912046	+	CTD-2619J13.13	ENSG00000268307	lnclincRNA	0	NA	NA	NA	NA	NA	NA	NA	NA	NA	NA	NA	NA	NA
1_FANTOM	chr19	58913303	58920707	-	CTD-2619J13.14	ENSG00000232098	lncRNA_divergent	0	NA	NA	NA	NA	NA	NA	NA	NA	NA	NA	NA	NA	NA
2_ensembl	chr19	58929927	58930677	+	CTD-2619J13.16	ENSG00000268543	lnclincRNA	0	NA	NA	NA	NA	NA	NA	NA	NA	NA	NA	NA	NA	NA
2_ensembl	chr19	58939999	58942515	-	CTD-2619J13.17	ENSG00000268912	lnclincRNA	0	NA	NA	NA	NA	NA	NA	NA	NA	NA	NA	NA	NA	NA
1_FANTOM	chr19	58951824	58957216	+	CTD-2619J13.19	ENSG00000269473	lncRNA_divergent	0	NA	NA	NA	NA	NA	NA	NA	NA	NA	NA	NA	NA	NA
1_FANTOM	chr19	58979522	58988231	-	CTD-2619J13.23	ENSG00000269106	lncRNA_divergent	0	NA	NA	NA	NA	NA	NA	NA	NA	NA	NA	NA	NA	NA
1_FANTOM	chr19	59010890	59022412	+	CATG00000039925.1	CATG00000039925	uncertain_coding	0	NA	NA	NA	NA	NA	NA	NA	NA	NA	NA	NA	NA	NA
1_FANTOM	chr19	59013387	59014304	+	CATG00000039926.1	CATG00000039926	lncRNA_divergent	0	NA	NA	NA	NA	NA	NA	NA	NA	NA	NA	NA	NA	NA
1_FANTOM	chr19	59017477	59019572	+	CATG00000039927.1	CATG00000039927	lncRNA_sense_intronic	0	NA	NA	NA	NA	NA	NA	NA	NA	NA	NA	NA	NA	NA
1_FANTOM	chr19	59025544	59033532	+	CATG00000039928.1	CATG00000039928	uncertain_coding	0	NA	NA	NA	NA	NA	NA	NA	NA	NA	NA	NA	NA	NA
1_FANTOM	chr19	59054611	59055547	-	RN7SL525P	ENSG00000264910	lncRNA_divergent	0	NA	NA	NA	NA	NA	NA	NA	NA	NA	NA	NA	NA	NA
1_FANTOM	chr19	59065424	59068096	+	CATG00000039929.1	CATG00000039929	lncRNA_divergent	0	NA	NA	NA	NA	NA	NA	NA	NA	NA	NA	NA	NA	NA
1_FANTOM	chr19	59070048	59093467	+	AC016629.8	ENSG00000267858	lncRNA_divergent	0	NA	NA	NA	NA	NA	NA	NA	NA	NA	NA	NA	NA	NA
1_FANTOM	chr19	59084855	59112755	+	RPL23AP79	ENSG00000213753	pseudogene	0	NA	NA	NA	NA	NA	NA	NA	NA	NA	NA	NA	NA	NA
2_ensembl	chr19	59093391	59093976	+	MGC2752	ENSG00000268784	pseudogene	0	NA	NA	NA	NA	NA	NA	NA	NA	NA	NA	NA	NA	NA
1_FANTOM	chr20	276028	278927	-	CATG00000054025.1	CATG00000054025	uncertain_coding	0	NA	NA	NA	NA	NA	NA	NA	NA	NA	NA	NA	NA	NA
1_FANTOM	chr20	344934	351058	-	CATG00000054027.1	CATG00000054027	lncRNA_intergenic	1	0	0	0	0	0	0	0	0	0	0	0	0	1
1_FANTOM	chr20	355560	401229	-	CATG00000054029.1	CATG00000054029	uncertain_coding	1	0	0	0	0	0	0	0	0	0	0	0	0	1
1_FANTOM	chr20	633597	639591	+	CATG00000052211.1	CATG00000052211	lncRNA_divergent	0	NA	NA	NA	NA	NA	NA	NA	NA	NA	NA	NA	NA	NA
1_FANTOM	chr20	983071	1090893	+	CATG00000052224.1	CATG00000052224	lncRNA_divergent	1	0	0	0	0	0	0	0	0	0	0	0	1	0
1_FANTOM	chr20	1008989	1099110	-	CATG00000054042.1	CATG00000054042	uncertain_coding	1	0	0	0	0	0	0	0	0	0	0	0	1	0
1_FANTOM	chr20	1060019	1076781	-	CATG00000054046.1	CATG00000054046	lncRNA_sense_intronic	0	NA	NA	NA	NA	NA	NA	NA	NA	NA	NA	NA	NA	NA
1_FANTOM	chr20	1243074	1281798	-	CATG00000054047.1	CATG00000054047	lncRNA_antisense	0	NA	NA	NA	NA	NA	NA	NA	NA	NA	NA	NA	NA	NA
1_FANTOM	chr20	1306063	1367594	+	SDCBP2-AS1	ENSG00000234684	lncRNA_divergent	0	NA	NA	NA	NA	NA	NA	NA	NA	NA	NA	NA	NA	NA
1_FANTOM	chr20	1399091	1413881	+	CATG00000052231.1	CATG00000052231	lncRNA_divergent	0	NA	NA	NA	NA	NA	NA	NA	NA	NA	NA	NA	NA	NA
1_FANTOM	chr20	1472224	1503629	+	CATG00000052234.1	CATG00000052234	lncRNA_divergent	0	NA	NA	NA	NA	NA	NA	NA	NA	NA	NA	NA	NA	NA
1_FANTOM	chr20	1497405	1538347	-	RP4-576H24.2	ENSG00000242324	pseudogene	0	NA	NA	NA	NA	NA	NA	NA	NA	NA	NA	NA	NA	NA
1_FANTOM	chr20	1672733	1722455	-	RP4-673D20.1	ENSG00000223750	pseudogene	0	NA	NA	NA	NA	NA	NA	NA	NA	NA	NA	NA	NA	NA
1_FANTOM	chr20	1713778	1875702	-	RP4-673D20.3	ENSG00000232528	pseudogene	0	NA	NA	NA	NA	NA	NA	NA	NA	NA	NA	NA	NA	NA
1_FANTOM	chr20	1721994	1875702	-	RP5-968J1.1	ENSG00000230839	lncRNA_divergent	0	NA	NA	NA	NA	NA	NA	NA	NA	NA	NA	NA	NA	NA
2_ensembl	chr20	1737402	1739586	-	RP4-673D20.6	ENSG00000271461	pseudogene	0	NA	NA	NA	NA	NA	NA	NA	NA	NA	NA	NA	NA	NA
1_FANTOM	chr20	1783064	1807069	+	CATG00000052243.1	CATG00000052243	uncertain_coding	0	NA	NA	NA	NA	NA	NA	NA	NA	NA	NA	NA	NA	NA
1_FANTOM	chr20	1924605	1988163	+	RP4-684O24.5	ENSG00000233896	lncRNA_intergenic	0	NA	NA	NA	NA	NA	NA	NA	NA	NA	NA	NA	NA	NA
1_FANTOM	chr20	1945060	1946367	-	CATG00000054066.1	CATG00000054066	lncRNA_intergenic	0	NA	NA	NA	NA	NA	NA	NA	NA	NA	NA	NA	NA	NA
1_FANTOM	chr20	2187796	2238637	+	RP11-128M1.1	ENSG00000226644	lncRNA_intergenic	0	NA	NA	NA	NA	NA	NA	NA	NA	NA	NA	NA	NA	NA
1_FANTOM	chr20	2619587	2633110	-	CATG00000054079.1	CATG00000054079	lncRNA_divergent	0	NA	NA	NA	NA	NA	NA	NA	NA	NA	NA	NA	NA	NA
1_FANTOM	chr20	2644920	2651582	+	RP4-686C3.7	ENSG00000228293	lncRNA_divergent	0	NA	NA	NA	NA	NA	NA	NA	NA	NA	NA	NA	NA	NA
1_FANTOM	chr20	3087557	3131513	+	UBOX5-AS1	ENSG00000235958	lncRNA_antisense	0	NA	NA	NA	NA	NA	NA	NA	NA	NA	NA	NA	NA	NA
1_FANTOM	chr20	3154366	3171203	+	CATG00000052298.1	CATG00000052298	lncRNA_divergent	0	NA	NA	NA	NA	NA	NA	NA	NA	NA	NA	NA	NA	NA
1_FANTOM	chr20	3220345	3226205	+	CATG00000052299.1	CATG00000052299	lncRNA_divergent	0	NA	NA	NA	NA	NA	NA	NA	NA	NA	NA	NA	NA	NA
2_ensembl	chr20	3261065	3261355	+	RN7SL839P	ENSG00000266792	misc_RNA	0	NA	NA	NA	NA	NA	NA	NA	NA	NA	NA	NA	NA	NA
2_ensembl	chr20	3340683	3340789	+	RNU6-1019P	ENSG00000201294	snRNA	0	NA	NA	NA	NA	NA	NA	NA	NA	NA	NA	NA	NA	NA
1_FANTOM	chr20	3387191	3393645	+	CATG00000052300.1	CATG00000052300	lncRNA_divergent	0	NA	NA	NA	NA	NA	NA	NA	NA	NA	NA	NA	NA	NA
1_FANTOM	chr20	3402504	3411500	-	CATG00000054105.1	CATG00000054105	lncRNA_intergenic	0	NA	NA	NA	NA	NA	NA	NA	NA	NA	NA	NA	NA	NA
2_ensembl	chr20	3445824	3446091	-	RP11-137F15.1	ENSG00000225116	pseudogene	0	NA	NA	NA	NA	NA	NA	NA	NA	NA	NA	NA	NA	NA
1_FANTOM	chr20	3450232	3451526	-	CATG00000054106.1	CATG00000054106	lncRNA_divergent	0	NA	NA	NA	NA	NA	NA	NA	NA	NA	NA	NA	NA	NA
1_FANTOM	chr20	3687178	3693193	+	CATG00000052308.1	CATG00000052308	lncRNA_divergent	0	NA	NA	NA	NA	NA	NA	NA	NA	NA	NA	NA	NA	NA
1_FANTOM	chr20	3758057	3758871	+	CATG00000052312.1	CATG00000052312	lncRNA_antisense	0	NA	NA	NA	NA	NA	NA	NA	NA	NA	NA	NA	NA	NA
1_FANTOM	chr20	3778180	3778523	-	CATG00000054109.1	CATG00000054109	lncRNA_antisense	0	NA	NA	NA	NA	NA	NA	NA	NA	NA	NA	NA	NA	NA
1_FANTOM	chr20	3787619	3792427	-	CATG00000054111.1	CATG00000054111	lncRNA_divergent	0	NA	NA	NA	NA	NA	NA	NA	NA	NA	NA	NA	NA	NA
1_FANTOM	chr20	3849207	3869820	-	RP11-119B16.2	ENSG00000229539	lncRNA_divergent	0	NA	NA	NA	NA	NA	NA	NA	NA	NA	NA	NA	NA	NA
1_FANTOM	chr20	4004301	4022524	-	CATG00000054118.1	CATG00000054118	uncertain_coding	0	NA	NA	NA	NA	NA	NA	NA	NA	NA	NA	NA	NA	NA
1_FANTOM	chr20	4078637	4090349	-	CATG00000054123.1	CATG00000054123	lncRNA_intergenic	0	NA	NA	NA	NA	NA	NA	NA	NA	NA	NA	NA	NA	NA
1_FANTOM	chr20	4100492	4124847	+	CATG00000052325.1	CATG00000052325	lncRNA_intergenic	0	NA	NA	NA	NA	NA	NA	NA	NA	NA	NA	NA	NA	NA
1_FANTOM	chr20	4112650	4129361	-	CATG00000054125.1	CATG00000054125	lncRNA_divergent	0	NA	NA	NA	NA	NA	NA	NA	NA	NA	NA	NA	NA	NA
1_FANTOM	chr20	4603876	4666860	-	RPS4XP2	ENSG00000226948	pseudogene	0	NA	NA	NA	NA	NA	NA	NA	NA	NA	NA	NA	NA	NA
2_ensembl	chr20	4716315	4717319	-	RP5-1068H6.1	ENSG00000231071	pseudogene	0	NA	NA	NA	NA	NA	NA	NA	NA	NA	NA	NA	NA	NA
1_FANTOM	chr20	4802992	4806401	+	CATG00000052348.1	CATG00000052348	lncRNA_intergenic	0	NA	NA	NA	NA	NA	NA	NA	NA	NA	NA	NA	NA	NA
1_FANTOM	chr20	5028014	5037657	-	CATG00000054151.1	CATG00000054151	lncRNA_intergenic	0	NA	NA	NA	NA	NA	NA	NA	NA	NA	NA	NA	NA	NA
1_FANTOM	chr20	5046904	5047026	+	CATG00000052361.1	CATG00000052361	short_ncRNA	0	NA	NA	NA	NA	NA	NA	NA	NA	NA	NA	NA	NA	NA
1_FANTOM	chr20	5071099	5080808	+	CATG00000052364.1	CATG00000052364	lncRNA_intergenic	0	NA	NA	NA	NA	NA	NA	NA	NA	NA	NA	NA	NA	NA
1_FANTOM	chr20	5100820	5102531	+	CATG00000052369.1	CATG00000052369	lncRNA_divergent	0	NA	NA	NA	NA	NA	NA	NA	NA	NA	NA	NA	NA	NA
1_FANTOM	chr20	5231796	5235801	+	CATG00000052374.1	CATG00000052374	lncRNA_intergenic	0	NA	NA	NA	NA	NA	NA	NA	NA	NA	NA	NA	NA	NA
1_FANTOM	chr20	5409152	5451788	-	LINC00658	ENSG00000226995	lncRNA_intergenic	0	NA	NA	NA	NA	NA	NA	NA	NA	NA	NA	NA	NA	NA
1_FANTOM	chr20	5445414	5446257	+	CATG00000052385.1	CATG00000052385	lncRNA_intergenic	0	NA	NA	NA	NA	NA	NA	NA	NA	NA	NA	NA	NA	NA
1_FANTOM	chr20	5451852	5457223	+	RP5-828H9.1	ENSG00000230563	lncRNA_intergenic	0	NA	NA	NA	NA	NA	NA	NA	NA	NA	NA	NA	NA	NA
1_FANTOM	chr20	5452952	5485242	-	LINC00654	ENSG00000205181	lncRNA_intergenic	0	NA	NA	NA	NA	NA	NA	NA	NA	NA	NA	NA	NA	NA
1_FANTOM	chr20	5466309	5483789	+	CATG00000052386.1	CATG00000052386	lncRNA_intergenic	0	NA	NA	NA	NA	NA	NA	NA	NA	NA	NA	NA	NA	NA
2_ensembl	chr20	5479762	5483527	+	RP5-1022P6.7	ENSG00000266908	lnclincRNA	0	NA	NA	NA	NA	NA	NA	NA	NA	NA	NA	NA	NA	NA
1_FANTOM	chr20	5487846	5490761	-	RP5-1022P6.4	ENSG00000225640	lncRNA_intergenic	0	NA	NA	NA	NA	NA	NA	NA	NA	NA	NA	NA	NA	NA
1_FANTOM	chr20	5894287	5900064	-	CATG00000054176.1	CATG00000054176	lncRNA_antisense	0	NA	NA	NA	NA	NA	NA	NA	NA	NA	NA	NA	NA	NA
2_ensembl	chr20	5908731	5909964	-	RP5-967N21.2	ENSG00000215589	pseudogene	0	NA	NA	NA	NA	NA	NA	NA	NA	NA	NA	NA	NA	NA
1_FANTOM	chr20	5971562	5987800	-	CATG00000054177.1	CATG00000054177	lncRNA_divergent	0	NA	NA	NA	NA	NA	NA	NA	NA	NA	NA	NA	NA	NA
1_FANTOM	chr20	5980060	5986627	-	CATG00000054178.1	CATG00000054178	lncRNA_divergent	0	NA	NA	NA	NA	NA	NA	NA	NA	NA	NA	NA	NA	NA
2_ensembl	chr20	5982379	5982674	+	RN7SL498P	ENSG00000263755	misc_RNA	0	NA	NA	NA	NA	NA	NA	NA	NA	NA	NA	NA	NA	NA
1_FANTOM	chr20	6035538	6270504	+	CATG00000052401.1	CATG00000052401	lncRNA_divergent	0	NA	NA	NA	NA	NA	NA	NA	NA	NA	NA	NA	NA	NA
1_FANTOM	chr20	7999831	8009953	+	RP5-971N18.3	ENSG00000229766	lncRNA_divergent	0	NA	NA	NA	NA	NA	NA	NA	NA	NA	NA	NA	NA	NA
1_FANTOM	chr20	9485827	9495584	-	RP5-1119D9.4	ENSG00000225988	lncRNA_divergent	0	NA	NA	NA	NA	NA	NA	NA	NA	NA	NA	NA	NA	NA
1_FANTOM	chr20	9543596	9588104	+	CATG00000052536.1	CATG00000052536	lncRNA_antisense	0	NA	NA	NA	NA	NA	NA	NA	NA	NA	NA	NA	NA	NA
2_ensembl	chr20	9556255	9558336	+	RP5-986I17.2	ENSG00000232738	antisense	0	NA	NA	NA	NA	NA	NA	NA	NA	NA	NA	NA	NA	NA
1_FANTOM	chr20	9966745	9987764	+	RP5-839B4.8	ENSG00000243961	lncRNA_sense_intronic	0	NA	NA	NA	NA	NA	NA	NA	NA	NA	NA	NA	NA	NA
1_FANTOM	chr20	10002573	10349460	-	SNAP25-AS1	ENSG00000227906	lncRNA_divergent	1	0	0	0	0	0	0	0	0	0	0	0	0	1
1_FANTOM	chr20	10261808	10265420	-	CATG00000054237.1	CATG00000054237	lncRNA_divergent	0	NA	NA	NA	NA	NA	NA	NA	NA	NA	NA	NA	NA	NA
1_FANTOM	chr20	10282587	10287462	-	CATG00000054240.1	CATG00000054240	lncRNA_sense_intronic	0	NA	NA	NA	NA	NA	NA	NA	NA	NA	NA	NA	NA	NA
1_FANTOM	chr20	10653520	10982941	+	RP11-103J8.1	ENSG00000270792	lncRNA_divergent	3	0	0	0	0	0	0	0	0	1	0	0	0	2
1_FANTOM	chr20	10855981	10889920	-	RP4-697P8.3	ENSG00000232900	lncRNA_intergenic	0	NA	NA	NA	NA	NA	NA	NA	NA	NA	NA	NA	NA	NA
1_FANTOM	chr20	11077092	11253738	+	CATG00000052564.1	CATG00000052564	lncRNA_intergenic	0	NA	NA	NA	NA	NA	NA	NA	NA	NA	NA	NA	NA	NA
2_ensembl	chr20	11214818	11282173	-	RP4-734C18.1	ENSG00000230990	lnclincRNA	0	NA	NA	NA	NA	NA	NA	NA	NA	NA	NA	NA	NA	NA
1_FANTOM	chr20	11293311	11517805	-	CATG00000054261.1	CATG00000054261	lncRNA_intergenic	1	0	0	0	0	0	0	0	0	0	0	0	0	1
1_FANTOM	chr20	11655065	11667996	-	RP11-268G13.1	ENSG00000261411	lncRNA_intergenic	0	NA	NA	NA	NA	NA	NA	NA	NA	NA	NA	NA	NA	NA
1_FANTOM	chr20	13319138	13335599	+	CATG00000052640.1	CATG00000052640	lncRNA_antisense	0	NA	NA	NA	NA	NA	NA	NA	NA	NA	NA	NA	NA	NA
1_FANTOM	chr20	16554185	16563335	+	CATG00000052754.1	CATG00000052754	lncRNA_divergent	0	NA	NA	NA	NA	NA	NA	NA	NA	NA	NA	NA	NA	NA
1_FANTOM	chr20	16561721	16586082	-	CATG00000054347.1	CATG00000054347	lncRNA_intergenic	0	NA	NA	NA	NA	NA	NA	NA	NA	NA	NA	NA	NA	NA
1_FANTOM	chr20	17750464	17831026	-	CATG00000054370.1	CATG00000054370	uncertain_coding	0	NA	NA	NA	NA	NA	NA	NA	NA	NA	NA	NA	NA	NA
1_FANTOM	chr20	17977214	17977531	+	CATG00000052773.1	CATG00000052773	lncRNA_antisense	0	NA	NA	NA	NA	NA	NA	NA	NA	NA	NA	NA	NA	NA
2_ensembl	chr20	18294409	18295755	-	RP4-568F9.3	ENSG00000237259	antisense	0	NA	NA	NA	NA	NA	NA	NA	NA	NA	NA	NA	NA	NA
1_FANTOM	chr20	18303196	18339927	-	RP4-568F9.6	ENSG00000230010	lncRNA_intergenic	0	NA	NA	NA	NA	NA	NA	NA	NA	NA	NA	NA	NA	NA
1_FANTOM	chr20	18359672	18362427	+	LINC00851	ENSG00000237282	lncRNA_intergenic	0	NA	NA	NA	NA	NA	NA	NA	NA	NA	NA	NA	NA	NA
1_FANTOM	chr20	18369762	18372867	+	CATG00000052778.1	CATG00000052778	lncRNA_antisense	0	NA	NA	NA	NA	NA	NA	NA	NA	NA	NA	NA	NA	NA
1_FANTOM	chr20	18485242	18485710	+	RPS19P1	ENSG00000214612	pseudogene	0	NA	NA	NA	NA	NA	NA	NA	NA	NA	NA	NA	NA	NA
1_FANTOM	chr20	18485465	18488444	-	CATG00000054391.1	CATG00000054391	lncRNA_divergent	0	NA	NA	NA	NA	NA	NA	NA	NA	NA	NA	NA	NA	NA
1_FANTOM	chr20	18547796	18548002	-	CATG00000054394.1	CATG00000054394	lncRNA_intergenic	0	NA	NA	NA	NA	NA	NA	NA	NA	NA	NA	NA	NA	NA
1_FANTOM	chr20	18548078	18550207	+	LINC00493	ENSG00000232388	lncRNA_intergenic	0	NA	NA	NA	NA	NA	NA	NA	NA	NA	NA	NA	NA	NA
1_FANTOM	chr20	18552852	18553786	+	CATG00000052780.1	CATG00000052780	lncRNA_intergenic	0	NA	NA	NA	NA	NA	NA	NA	NA	NA	NA	NA	NA	NA
2_ensembl	chr20	18572974	18573261	+	RN7SL638P	ENSG00000243702	misc_RNA	0	NA	NA	NA	NA	NA	NA	NA	NA	NA	NA	NA	NA	NA
2_ensembl	chr20	18623426	18624278	-	DUXAP7	ENSG00000232136	pseudogene	0	NA	NA	NA	NA	NA	NA	NA	NA	NA	NA	NA	NA	NA
1_FANTOM	chr20	18655039	18679382	-	RP11-379J5.5	ENSG00000233993	lncRNA_antisense	0	NA	NA	NA	NA	NA	NA	NA	NA	NA	NA	NA	NA	NA
1_FANTOM	chr20	18766545	18774623	-	LINC00652	ENSG00000179935	lncRNA_intergenic	0	NA	NA	NA	NA	NA	NA	NA	NA	NA	NA	NA	NA	NA
1_FANTOM	chr20	19737685	19852015	+	RP1-122P22.2	ENSG00000233895	lncRNA_divergent	3	0	0	0	0	0	0	0	0	0	0	0	0	3
1_FANTOM	chr20	20209412	20248481	-	RP5-1096J16.1	ENSG00000243810	lncRNA_antisense	1	0	0	0	0	0	0	0	0	0	0	0	0	1
1_FANTOM	chr20	21106691	21254395	+	PLK1S1	ENSG00000088970	lncRNA_intergenic	0	NA	NA	NA	NA	NA	NA	NA	NA	NA	NA	NA	NA	NA
1_FANTOM	chr20	21538053	21647518	+	CATG00000052842.1	CATG00000052842	uncertain_coding	0	NA	NA	NA	NA	NA	NA	NA	NA	NA	NA	NA	NA	NA
1_FANTOM	chr20	22975898	23011439	-	RP4-753D10.5	ENSG00000230492	lncRNA_intergenic	0	NA	NA	NA	NA	NA	NA	NA	NA	NA	NA	NA	NA	NA
2_ensembl	chr20	23012179	23019873	+	RP4-753D10.3	ENSG00000234646	sense_overlapping	0	NA	NA	NA	NA	NA	NA	NA	NA	NA	NA	NA	NA	NA
1_FANTOM	chr20	23127872	23129044	-	CATG00000054481.1	CATG00000054481	lncRNA_intergenic	0	NA	NA	NA	NA	NA	NA	NA	NA	NA	NA	NA	NA	NA
1_FANTOM	chr20	23128740	23171066	+	RP4-737E23.2	ENSG00000230387	lncRNA_intergenic	0	NA	NA	NA	NA	NA	NA	NA	NA	NA	NA	NA	NA	NA
1_FANTOM	chr20	23167314	23169651	-	CATG00000054486.1	CATG00000054486	lncRNA_intergenic	0	NA	NA	NA	NA	NA	NA	NA	NA	NA	NA	NA	NA	NA
1_FANTOM	chr20	23261431	23332157	-	RP3-322G13.7	ENSG00000234832	lncRNA_divergent	0	NA	NA	NA	NA	NA	NA	NA	NA	NA	NA	NA	NA	NA
1_FANTOM	chr20	23335441	23338762	-	RP3-322G13.5	ENSG00000232645	lncRNA_divergent	0	NA	NA	NA	NA	NA	NA	NA	NA	NA	NA	NA	NA	NA
1_FANTOM	chr20	23339828	23342491	-	CATG00000054493.1	CATG00000054493	lncRNA_divergent	0	NA	NA	NA	NA	NA	NA	NA	NA	NA	NA	NA	NA	NA
1_FANTOM	chr20	23499790	23522655	+	CST13P	ENSG00000204663	pseudogene	0	NA	NA	NA	NA	NA	NA	NA	NA	NA	NA	NA	NA	NA
2_ensembl	chr20	23612463	23612953	-	RP11-218C14.8	ENSG00000270001	lnclincRNA	0	NA	NA	NA	NA	NA	NA	NA	NA	NA	NA	NA	NA	NA
1_FANTOM	chr20	23635695	23637172	-	RP11-218C14.5	ENSG00000225056	lncRNA_intergenic	0	NA	NA	NA	NA	NA	NA	NA	NA	NA	NA	NA	NA	NA
1_FANTOM	chr20	23636650	23698792	+	CATG00000052919.1	CATG00000052919	uncertain_coding	0	NA	NA	NA	NA	NA	NA	NA	NA	NA	NA	NA	NA	NA
2_ensembl	chr20	23778778	23786300	+	XXyac-YX60D10.1	ENSG00000230908	antisense	0	NA	NA	NA	NA	NA	NA	NA	NA	NA	NA	NA	NA	NA
1_FANTOM	chr20	24419945	24424124	-	CATG00000054510.1	CATG00000054510	lncRNA_intergenic	0	NA	NA	NA	NA	NA	NA	NA	NA	NA	NA	NA	NA	NA
1_FANTOM	chr20	24713339	24722244	-	CATG00000054515.1	CATG00000054515	lncRNA_intergenic	2	0	0	0	0	0	0	0	0	0	0	0	0	2
1_FANTOM	chr20	24800290	24861171	-	CATG00000054518.1	CATG00000054518	lncRNA_intergenic	0	NA	NA	NA	NA	NA	NA	NA	NA	NA	NA	NA	NA	NA
1_FANTOM	chr20	24911284	24913619	+	CATG00000052943.1	CATG00000052943	lncRNA_intergenic	0	NA	NA	NA	NA	NA	NA	NA	NA	NA	NA	NA	NA	NA
1_FANTOM	chr20	25039066	25043704	+	CATG00000052944.1	CATG00000052944	lncRNA_divergent	0	NA	NA	NA	NA	NA	NA	NA	NA	NA	NA	NA	NA	NA
1_FANTOM	chr20	25117584	25118673	+	CATG00000052946.1	CATG00000052946	lncRNA_intergenic	0	NA	NA	NA	NA	NA	NA	NA	NA	NA	NA	NA	NA	NA
1_FANTOM	chr20	25120101	25130013	-	RP4-738P15.1	ENSG00000230725	lncRNA_intergenic	0	NA	NA	NA	NA	NA	NA	NA	NA	NA	NA	NA	NA	NA
2_ensembl	chr20	25141803	25142697	-	RP4-738P15.4	ENSG00000225344	pseudogene	0	NA	NA	NA	NA	NA	NA	NA	NA	NA	NA	NA	NA	NA
1_FANTOM	chr20	25170373	25176236	-	CATG00000054528.1	CATG00000054528	lncRNA_divergent	0	NA	NA	NA	NA	NA	NA	NA	NA	NA	NA	NA	NA	NA
1_FANTOM	chr20	25214634	25228577	-	CATG00000054531.1	CATG00000054531	lncRNA_divergent	0	NA	NA	NA	NA	NA	NA	NA	NA	NA	NA	NA	NA	NA
1_FANTOM	chr20	25251800	25252094	-	CATG00000054534.1	CATG00000054534	lncRNA_divergent	0	NA	NA	NA	NA	NA	NA	NA	NA	NA	NA	NA	NA	NA
1_FANTOM	chr20	25254204	25255360	-	CATG00000054535.1	CATG00000054535	lncRNA_antisense	0	NA	NA	NA	NA	NA	NA	NA	NA	NA	NA	NA	NA	NA
1_FANTOM	chr20	25270343	25271404	-	CATG00000054538.1	CATG00000054538	lncRNA_antisense	0	NA	NA	NA	NA	NA	NA	NA	NA	NA	NA	NA	NA	NA
1_FANTOM	chr20	25288623	25288791	+	CATG00000052951.1	CATG00000052951	short_ncRNA	0	NA	NA	NA	NA	NA	NA	NA	NA	NA	NA	NA	NA	NA
2_ensembl	chr20	25348911	25349402	-	PPIAP2	ENSG00000227379	pseudogene	0	NA	NA	NA	NA	NA	NA	NA	NA	NA	NA	NA	NA	NA
1_FANTOM	chr20	25386829	25388194	-	CATG00000054545.1	CATG00000054545	lncRNA_divergent	0	NA	NA	NA	NA	NA	NA	NA	NA	NA	NA	NA	NA	NA
1_FANTOM	chr20	25598513	25600123	-	CATG00000054549.1	CATG00000054549	sense_overlap_RNA	0	NA	NA	NA	NA	NA	NA	NA	NA	NA	NA	NA	NA	NA
1_FANTOM	chr20	25604684	25675611	+	RP4-694B14.5	ENSG00000213742	lncRNA_divergent	0	NA	NA	NA	NA	NA	NA	NA	NA	NA	NA	NA	NA	NA
2_ensembl	chr20	25650493	25651022	-	MED28P7	ENSG00000236542	pseudogene	0	NA	NA	NA	NA	NA	NA	NA	NA	NA	NA	NA	NA	NA
1_FANTOM	chr20	25677704	25710514	+	VN1R108P	ENSG00000230772	pseudogene	0	NA	NA	NA	NA	NA	NA	NA	NA	NA	NA	NA	NA	NA
1_FANTOM	chr20	25731834	25733397	+	RP13-401N8.1	ENSG00000226465	lncRNA_intergenic	0	NA	NA	NA	NA	NA	NA	NA	NA	NA	NA	NA	NA	NA
1_FANTOM	chr20	25913690	25951967	+	CATG00000052962.1	CATG00000052962	lncRNA_intergenic	0	NA	NA	NA	NA	NA	NA	NA	NA	NA	NA	NA	NA	NA
2_ensembl	chr20	25936448	25949924	+	RP4-760C5.5	ENSG00000226203	lnclincRNA	0	NA	NA	NA	NA	NA	NA	NA	NA	NA	NA	NA	NA	NA
1_FANTOM	chr20	25965817	26072255	+	CATG00000052963.1	CATG00000052963	lncRNA_intergenic	0	NA	NA	NA	NA	NA	NA	NA	NA	NA	NA	NA	NA	NA
2_ensembl	chr20	25989427	25991167	-	RP4-760C5.3	ENSG00000231081	lnclincRNA	0	NA	NA	NA	NA	NA	NA	NA	NA	NA	NA	NA	NA	NA
1_FANTOM	chr20	26090972	26116376	-	CATG00000054552.1	CATG00000054552	lncRNA_intergenic	0	NA	NA	NA	NA	NA	NA	NA	NA	NA	NA	NA	NA	NA
2_ensembl	chr20	26113523	26114834	-	RP13-329D4.3	ENSG00000230440	lnclincRNA	0	NA	NA	NA	NA	NA	NA	NA	NA	NA	NA	NA	NA	NA
1_FANTOM	chr20	26116602	26175644	+	CATG00000052965.1	CATG00000052965	lncRNA_intergenic	0	NA	NA	NA	NA	NA	NA	NA	NA	NA	NA	NA	NA	NA
1_FANTOM	chr20	26142562	26190481	-	MIR663A	ENSG00000227195	lncRNA_intergenic	0	NA	NA	NA	NA	NA	NA	NA	NA	NA	NA	NA	NA	NA
2_ensembl	chr20	26171625	26174582	+	RP3-410C9.2	ENSG00000238129	lnclincRNA	0	NA	NA	NA	NA	NA	NA	NA	NA	NA	NA	NA	NA	NA
1_FANTOM	chr20	26188856	26229085	+	CATG00000052968.1	CATG00000052968	lncRNA_intergenic	0	NA	NA	NA	NA	NA	NA	NA	NA	NA	NA	NA	NA	NA
1_FANTOM	chr20	29463020	29498618	+	CATG00000052978.1	CATG00000052978	lncRNA_intergenic	0	NA	NA	NA	NA	NA	NA	NA	NA	NA	NA	NA	NA	NA
1_FANTOM	chr20	29507941	29525253	-	CATG00000054555.1	CATG00000054555	lncRNA_intergenic	0	NA	NA	NA	NA	NA	NA	NA	NA	NA	NA	NA	NA	NA
2_ensembl	chr20	29513582	29521213	-	RP4-610C12.4	ENSG00000205611	lnclincRNA	0	NA	NA	NA	NA	NA	NA	NA	NA	NA	NA	NA	NA	NA
1_FANTOM	chr20	29518919	29525235	+	CATG00000052980.1	CATG00000052980	uncertain_coding	0	NA	NA	NA	NA	NA	NA	NA	NA	NA	NA	NA	NA	NA
2_ensembl	chr20	29521637	29522987	-	RP4-610C12.3	ENSG00000225490	lnclincRNA	0	NA	NA	NA	NA	NA	NA	NA	NA	NA	NA	NA	NA	NA
2_ensembl	chr20	29543691	29543802	-	Y_RNA	ENSG00000200325	misc_RNA	0	NA	NA	NA	NA	NA	NA	NA	NA	NA	NA	NA	NA	NA
2_ensembl	chr20	29558488	29596406	-	RP4-610C12.1	ENSG00000231934	antisense	0	NA	NA	NA	NA	NA	NA	NA	NA	NA	NA	NA	NA	NA
2_ensembl	chr20	29861973	29862670	+	DKKL1P1	ENSG00000215546	pseudogene	0	NA	NA	NA	NA	NA	NA	NA	NA	NA	NA	NA	NA	NA
1_FANTOM	chr20	29872852	29874663	-	RP5-854E16.2	ENSG00000224628	pseudogene	0	NA	NA	NA	NA	NA	NA	NA	NA	NA	NA	NA	NA	NA
2_ensembl	chr20	29899106	29899765	-	RPL31P3	ENSG00000237929	pseudogene	0	NA	NA	NA	NA	NA	NA	NA	NA	NA	NA	NA	NA	NA
2_ensembl	chr20	29929174	29932274	-	HAUS6P2	ENSG00000236121	pseudogene	0	NA	NA	NA	NA	NA	NA	NA	NA	NA	NA	NA	NA	NA
2_ensembl	chr20	30009239	30016983	-	DEFB122	ENSG00000204547	pseudogene	0	NA	NA	NA	NA	NA	NA	NA	NA	NA	NA	NA	NA	NA
1_FANTOM	chr20	30073527	30075377	+	LINC00028	ENSG00000233354	lncRNA_intergenic	0	NA	NA	NA	NA	NA	NA	NA	NA	NA	NA	NA	NA	NA
1_FANTOM	chr20	30132664	30135110	-	CATG00000054569.1	CATG00000054569	lncRNA_divergent	0	NA	NA	NA	NA	NA	NA	NA	NA	NA	NA	NA	NA	NA
1_FANTOM	chr20	30135220	30137916	+	RP3-324O17.4	ENSG00000101898	pseudogene	0	NA	NA	NA	NA	NA	NA	NA	NA	NA	NA	NA	NA	NA
1_FANTOM	chr20	30143955	30161081	-	HM13-AS1	ENSG00000230613	lncRNA_intergenic	0	NA	NA	NA	NA	NA	NA	NA	NA	NA	NA	NA	NA	NA
1_FANTOM	chr20	30175601	30176595	+	CATG00000052991.1	CATG00000052991	lncRNA_intergenic	0	NA	NA	NA	NA	NA	NA	NA	NA	NA	NA	NA	NA	NA
2_ensembl	chr20	30274019	30304628	+	RP11-243J16.7	ENSG00000236559	antisense	1	0	0	0	0	0	1	0	0	0	0	0	0	0
1_FANTOM	chr20	30335594	30336721	+	CATG00000052997.1	CATG00000052997	lncRNA_sense_intronic	0	NA	NA	NA	NA	NA	NA	NA	NA	NA	NA	NA	NA	NA
1_FANTOM	chr20	30389540	30396587	-	RP11-243J16.8	ENSG00000230801	pseudogene	1	0	0	0	0	0	1	0	0	0	0	0	0	0
1_FANTOM	chr20	30621171	30628143	-	CATG00000054584.1	CATG00000054584	lncRNA_divergent	0	NA	NA	NA	NA	NA	NA	NA	NA	NA	NA	NA	NA	NA
1_FANTOM	chr20	30699320	30702694	+	CATG00000053006.1	CATG00000053006	lncRNA_sense_intronic	0	NA	NA	NA	NA	NA	NA	NA	NA	NA	NA	NA	NA	NA
1_FANTOM	chr20	31148901	31182477	+	RP11-410N8.3	ENSG00000233293	lncRNA_antisense	0	NA	NA	NA	NA	NA	NA	NA	NA	NA	NA	NA	NA	NA
2_ensembl	chr20	31169765	31181702	+	RP11-410N8.1	ENSG00000228156	antisense	0	NA	NA	NA	NA	NA	NA	NA	NA	NA	NA	NA	NA	NA
1_FANTOM	chr20	31215256	31225863	+	CATG00000053019.1	CATG00000053019	lncRNA_intergenic	0	NA	NA	NA	NA	NA	NA	NA	NA	NA	NA	NA	NA	NA
1_FANTOM	chr20	31215377	31253270	-	C20orf203	ENSG00000198547	lncRNA_intergenic	0	NA	NA	NA	NA	NA	NA	NA	NA	NA	NA	NA	NA	NA
1_FANTOM	chr20	31276723	31278844	-	BAK1P1	ENSG00000175730	pseudogene	0	NA	NA	NA	NA	NA	NA	NA	NA	NA	NA	NA	NA	NA
1_FANTOM	chr20	31348491	31349952	-	CATG00000054608.1	CATG00000054608	lncRNA_divergent	0	NA	NA	NA	NA	NA	NA	NA	NA	NA	NA	NA	NA	NA
1_FANTOM	chr20	31353513	31361678	+	CATG00000053023.1	CATG00000053023	lncRNA_sense_intronic	0	NA	NA	NA	NA	NA	NA	NA	NA	NA	NA	NA	NA	NA
1_FANTOM	chr20	31379407	31380497	-	CATG00000054609.1	CATG00000054609	short_ncRNA	0	NA	NA	NA	NA	NA	NA	NA	NA	NA	NA	NA	NA	NA
1_FANTOM	chr20	31390416	31395916	-	CATG00000054610.1	CATG00000054610	lncRNA_antisense	1	0	0	0	0	0	1	0	0	0	0	0	0	0
2_ensembl	chr20	31430934	31442063	-	RP5-1085F17.4	ENSG00000260536	antisense	1	0	0	0	0	0	1	0	0	0	0	0	0	0
1_FANTOM	chr20	31444438	31452485	+	RP5-1085F17.3	ENSG00000260257	lncRNA_intergenic	3	0	0	0	0	0	3	0	0	0	0	0	0	0
2_ensembl	chr20	31904675	31917775	+	BPIFB5P	ENSG00000233146	pseudogene	0	NA	NA	NA	NA	NA	NA	NA	NA	NA	NA	NA	NA	NA
2_ensembl	chr20	31935526	31942250	+	BPIFB9P	ENSG00000125997	pseudogene	0	NA	NA	NA	NA	NA	NA	NA	NA	NA	NA	NA	NA	NA
2_ensembl	chr20	32046605	32046854	-	RN7SL511P	ENSG00000264923	misc_RNA	0	NA	NA	NA	NA	NA	NA	NA	NA	NA	NA	NA	NA	NA
1_FANTOM	chr20	32262296	32263555	+	RP1-63M2.5	ENSG00000271803	lncRNA_divergent	0	NA	NA	NA	NA	NA	NA	NA	NA	NA	NA	NA	NA	NA
1_FANTOM	chr20	32374231	32400126	-	RP4-553F4.6	ENSG00000230753	lncRNA_divergent	0	NA	NA	NA	NA	NA	NA	NA	NA	NA	NA	NA	NA	NA
1_FANTOM	chr20	32568549	32582234	-	RP5-1125A11.1	ENSG00000228265	lncRNA_divergent	0	NA	NA	NA	NA	NA	NA	NA	NA	NA	NA	NA	NA	NA
2_ensembl	chr20	32602775	32605555	-	RP5-1125A11.4	ENSG00000228386	lnclincRNA	0	NA	NA	NA	NA	NA	NA	NA	NA	NA	NA	NA	NA	NA
1_FANTOM	chr20	32675215	33064299	-	FDX1P1	ENSG00000181741	pseudogene	0	NA	NA	NA	NA	NA	NA	NA	NA	NA	NA	NA	NA	NA
1_FANTOM	chr20	32693200	32700088	+	CATG00000053050.1	CATG00000053050	lncRNA_divergent	0	NA	NA	NA	NA	NA	NA	NA	NA	NA	NA	NA	NA	NA
1_FANTOM	chr20	32700233	32700947	+	CATG00000053051.1	CATG00000053051	lncRNA_divergent	0	NA	NA	NA	NA	NA	NA	NA	NA	NA	NA	NA	NA	NA
1_FANTOM	chr20	32710153	32711346	+	RPS2P1	ENSG00000225246	pseudogene	0	NA	NA	NA	NA	NA	NA	NA	NA	NA	NA	NA	NA	NA
1_FANTOM	chr20	32740227	32746119	+	CATG00000053054.1	CATG00000053054	lncRNA_intergenic	0	NA	NA	NA	NA	NA	NA	NA	NA	NA	NA	NA	NA	NA
1_FANTOM	chr20	32822646	32868960	-	RP4-785G19.5	ENSG00000250917	lncRNA_antisense	0	NA	NA	NA	NA	NA	NA	NA	NA	NA	NA	NA	NA	NA
2_ensembl	chr20	32971971	32972071	-	Y_RNA	ENSG00000201498	misc_RNA	0	NA	NA	NA	NA	NA	NA	NA	NA	NA	NA	NA	NA	NA
1_FANTOM	chr20	32989955	32990567	-	CDC42P1	ENSG00000234933	pseudogene	0	NA	NA	NA	NA	NA	NA	NA	NA	NA	NA	NA	NA	NA
1_FANTOM	chr20	33014197	33017481	+	CATG00000053065.1	CATG00000053065	lncRNA_sense_intronic	0	NA	NA	NA	NA	NA	NA	NA	NA	NA	NA	NA	NA	NA
1_FANTOM	chr20	33103401	33104086	-	CATG00000054646.1	CATG00000054646	lncRNA_divergent	0	NA	NA	NA	NA	NA	NA	NA	NA	NA	NA	NA	NA	NA
1_FANTOM	chr20	33105453	33106287	+	CATG00000053067.1	CATG00000053067	lncRNA_sense_intronic	0	NA	NA	NA	NA	NA	NA	NA	NA	NA	NA	NA	NA	NA
1_FANTOM	chr20	33133367	33146366	-	CATG00000054650.1	CATG00000054650	uncertain_coding	0	NA	NA	NA	NA	NA	NA	NA	NA	NA	NA	NA	NA	NA
2_ensembl	chr20	33276492	33276782	+	RP11-346K17.3	ENSG00000231034	pseudogene	0	NA	NA	NA	NA	NA	NA	NA	NA	NA	NA	NA	NA	NA
1_FANTOM	chr20	33337250	33338327	+	CATG00000053077.1	CATG00000053077	lncRNA_divergent	0	NA	NA	NA	NA	NA	NA	NA	NA	NA	NA	NA	NA	NA
1_FANTOM	chr20	33475912	33476786	+	CATG00000053083.1	CATG00000053083	sense_overlap_RNA	0	NA	NA	NA	NA	NA	NA	NA	NA	NA	NA	NA	NA	NA
1_FANTOM	chr20	33492053	33493044	+	CATG00000053085.1	CATG00000053085	lncRNA_sense_intronic	0	NA	NA	NA	NA	NA	NA	NA	NA	NA	NA	NA	NA	NA
1_FANTOM	chr20	33543639	33546070	+	CATG00000053087.1	CATG00000053087	lncRNA_divergent	0	NA	NA	NA	NA	NA	NA	NA	NA	NA	NA	NA	NA	NA
2_ensembl	chr20	33578179	33578300	+	MIR499A	ENSG00000207635	miRNA	0	NA	NA	NA	NA	NA	NA	NA	NA	NA	NA	NA	NA	NA
2_ensembl	chr20	33789550	33791091	-	RP4-614O4.12	ENSG00000269202	lnclincRNA	0	NA	NA	NA	NA	NA	NA	NA	NA	NA	NA	NA	NA	NA
1_FANTOM	chr20	33804265	33873954	-	MMP24-AS1	ENSG00000126005	lncRNA_sense_intronic	2	0	0	0	0	0	2	0	0	0	0	0	0	0
1_FANTOM	chr20	33852116	33880228	-	RP4-614O4.11	ENSG00000261582	lncRNA_sense_intronic	0	NA	NA	NA	NA	NA	NA	NA	NA	NA	NA	NA	NA	NA
1_FANTOM	chr20	33872673	33873612	+	FAM83C-AS1	ENSG00000235214	lncRNA_divergent	0	NA	NA	NA	NA	NA	NA	NA	NA	NA	NA	NA	NA	NA
1_FANTOM	chr20	34058135	34078808	-	RP3-477O4.14	ENSG00000230155	lncRNA_divergent	0	NA	NA	NA	NA	NA	NA	NA	NA	NA	NA	NA	NA	NA
1_FANTOM	chr20	34099181	34107107	+	RP3-477O4.16	ENSG00000268340	lncRNA_intergenic	0	NA	NA	NA	NA	NA	NA	NA	NA	NA	NA	NA	NA	NA
1_FANTOM	chr20	34107425	34117478	-	RP3-477O4.5	ENSG00000242507	pseudogene	0	NA	NA	NA	NA	NA	NA	NA	NA	NA	NA	NA	NA	NA
2_ensembl	chr20	34132175	34132492	-	RPL36P4	ENSG00000224497	pseudogene	0	NA	NA	NA	NA	NA	NA	NA	NA	NA	NA	NA	NA	NA
1_FANTOM	chr20	34137472	34144040	-	CATG00000054680.1	CATG00000054680	lncRNA_divergent	0	NA	NA	NA	NA	NA	NA	NA	NA	NA	NA	NA	NA	NA
1_FANTOM	chr20	34145511	34207617	-	FER1L4	ENSG00000088340	pseudogene	0	NA	NA	NA	NA	NA	NA	NA	NA	NA	NA	NA	NA	NA
1_FANTOM	chr20	34315776	34316417	-	CATG00000054683.1	CATG00000054683	lncRNA_sense_intronic	0	NA	NA	NA	NA	NA	NA	NA	NA	NA	NA	NA	NA	NA
1_FANTOM	chr20	34330542	34341641	+	RPF2P1	ENSG00000225357	pseudogene	0	NA	NA	NA	NA	NA	NA	NA	NA	NA	NA	NA	NA	NA
2_ensembl	chr20	34357707	34357789	-	RNU6-1166P	ENSG00000222152	snRNA	0	NA	NA	NA	NA	NA	NA	NA	NA	NA	NA	NA	NA	NA
1_FANTOM	chr20	34359150	34359717	-	CATG00000054684.1	CATG00000054684	lncRNA_divergent	0	NA	NA	NA	NA	NA	NA	NA	NA	NA	NA	NA	NA	NA
1_FANTOM	chr20	34473424	34479745	+	RNU4-40P	ENSG00000201221	small_RNA	0	NA	NA	NA	NA	NA	NA	NA	NA	NA	NA	NA	NA	NA
1_FANTOM	chr20	34632987	34638868	-	LINC00657	ENSG00000260032	lncRNA_intergenic	0	NA	NA	NA	NA	NA	NA	NA	NA	NA	NA	NA	NA	NA
1_FANTOM	chr20	34652765	34674472	+	CATG00000053110.1	CATG00000053110	lncRNA_intergenic	0	NA	NA	NA	NA	NA	NA	NA	NA	NA	NA	NA	NA	NA
2_ensembl	chr20	34660363	34673182	+	RP4-550H1.4	ENSG00000234139	lnclincRNA	0	NA	NA	NA	NA	NA	NA	NA	NA	NA	NA	NA	NA	NA
1_FANTOM	chr20	34674615	34743682	-	RP11-234K24.3	ENSG00000232406	lncRNA_divergent	0	NA	NA	NA	NA	NA	NA	NA	NA	NA	NA	NA	NA	NA
1_FANTOM	chr20	34720502	34724098	+	CATG00000053114.1	CATG00000053114	sense_overlap_RNA	0	NA	NA	NA	NA	NA	NA	NA	NA	NA	NA	NA	NA	NA
1_FANTOM	chr20	34757776	34763503	-	CATG00000054690.1	CATG00000054690	lncRNA_antisense	0	NA	NA	NA	NA	NA	NA	NA	NA	NA	NA	NA	NA	NA
1_FANTOM	chr20	34807579	34807755	-	CATG00000054693.1	CATG00000054693	short_ncRNA	0	NA	NA	NA	NA	NA	NA	NA	NA	NA	NA	NA	NA	NA
1_FANTOM	chr20	34823445	34824335	-	CATG00000054694.1	CATG00000054694	lncRNA_divergent	0	NA	NA	NA	NA	NA	NA	NA	NA	NA	NA	NA	NA	NA
1_FANTOM	chr20	35135157	35201788	-	RP5-977B1.7	ENSG00000232907	lncRNA_divergent	0	NA	NA	NA	NA	NA	NA	NA	NA	NA	NA	NA	NA	NA
1_FANTOM	chr20	35177530	35233983	-	RP5-977B1.11	ENSG00000259716	lncRNA_divergent	0	NA	NA	NA	NA	NA	NA	NA	NA	NA	NA	NA	NA	NA
1_FANTOM	chr20	35402321	35405484	+	CATG00000053131.1	CATG00000053131	lncRNA_divergent	0	NA	NA	NA	NA	NA	NA	NA	NA	NA	NA	NA	NA	NA
1_FANTOM	chr20	35864983	35870019	-	CATG00000054723.1	CATG00000054723	lncRNA_divergent	0	NA	NA	NA	NA	NA	NA	NA	NA	NA	NA	NA	NA	NA
1_FANTOM	chr20	35903059	35903521	-	CATG00000054724.1	CATG00000054724	lncRNA_intergenic	0	NA	NA	NA	NA	NA	NA	NA	NA	NA	NA	NA	NA	NA
1_FANTOM	chr20	35963650	35974139	-	CATG00000054725.1	CATG00000054725	lncRNA_intergenic	0	NA	NA	NA	NA	NA	NA	NA	NA	NA	NA	NA	NA	NA
1_FANTOM	chr20	36305311	36311636	+	RP4-640H8.2	ENSG00000204117	lncRNA_intergenic	0	NA	NA	NA	NA	NA	NA	NA	NA	NA	NA	NA	NA	NA
1_FANTOM	chr20	36495223	36544679	-	CATG00000054732.1	CATG00000054732	lncRNA_divergent	0	NA	NA	NA	NA	NA	NA	NA	NA	NA	NA	NA	NA	NA
1_FANTOM	chr20	36737750	36750671	+	CATG00000053168.1	CATG00000053168	lncRNA_intergenic	1	0	0	0	0	0	0	0	0	0	0	0	0	1
1_FANTOM	chr20	37028899	37059734	-	RP4-564F22.5	ENSG00000224635	lncRNA_intergenic	0	NA	NA	NA	NA	NA	NA	NA	NA	NA	NA	NA	NA	NA
1_FANTOM	chr20	37033413	37063971	-	SNHG17	ENSG00000196756	lncRNA_intergenic	0	NA	NA	NA	NA	NA	NA	NA	NA	NA	NA	NA	NA	NA
1_FANTOM	chr20	37049240	37049956	+	CATG00000053176.1	CATG00000053176	lncRNA_intergenic	0	NA	NA	NA	NA	NA	NA	NA	NA	NA	NA	NA	NA	NA
1_FANTOM	chr20	37062508	37062641	-	SNORA71D	ENSG00000200354	small_RNA	0	NA	NA	NA	NA	NA	NA	NA	NA	NA	NA	NA	NA	NA
1_FANTOM	chr20	37063567	37065156	+	CATG00000053177.1	CATG00000053177	lncRNA_intergenic	0	NA	NA	NA	NA	NA	NA	NA	NA	NA	NA	NA	NA	NA
2_ensembl	chr20	37070679	37070812	+	SNORA71	ENSG00000201811	snoRNA	0	NA	NA	NA	NA	NA	NA	NA	NA	NA	NA	NA	NA	NA
1_FANTOM	chr20	37075315	37079565	+	SNHG11	ENSG00000174365	lncRNA_intergenic	0	NA	NA	NA	NA	NA	NA	NA	NA	NA	NA	NA	NA	NA
1_FANTOM	chr20	37099979	37101226	-	CATG00000054738.1	CATG00000054738	lncRNA_divergent	0	NA	NA	NA	NA	NA	NA	NA	NA	NA	NA	NA	NA	NA
1_FANTOM	chr20	37301655	37303082	-	CATG00000054744.1	CATG00000054744	lncRNA_intergenic	0	NA	NA	NA	NA	NA	NA	NA	NA	NA	NA	NA	NA	NA
1_FANTOM	chr20	37302425	37310993	+	CATG00000053183.1	CATG00000053183	lncRNA_intergenic	0	NA	NA	NA	NA	NA	NA	NA	NA	NA	NA	NA	NA	NA
1_FANTOM	chr20	39537956	39538541	-	CATG00000054834.1	CATG00000054834	lncRNA_intergenic	0	NA	NA	NA	NA	NA	NA	NA	NA	NA	NA	NA	NA	NA
1_FANTOM	chr20	39709802	39766593	-	RP1-1J6.2	ENSG00000226648	lncRNA_divergent	0	NA	NA	NA	NA	NA	NA	NA	NA	NA	NA	NA	NA	NA
1_FANTOM	chr20	40184895	40187479	-	CATG00000054856.1	CATG00000054856	lncRNA_sense_intronic	0	NA	NA	NA	NA	NA	NA	NA	NA	NA	NA	NA	NA	NA
1_FANTOM	chr20	40252249	40344305	-	CATG00000054858.1	CATG00000054858	lncRNA_intergenic	0	NA	NA	NA	NA	NA	NA	NA	NA	NA	NA	NA	NA	NA
1_FANTOM	chr20	40398483	40737790	+	CATG00000053289.1	CATG00000053289	lncRNA_intergenic	1	0	0	0	0	0	0	0	0	0	0	0	0	1
1_FANTOM	chr20	41670185	41671341	-	CATG00000054865.1	CATG00000054865	sense_overlap_RNA	0	NA	NA	NA	NA	NA	NA	NA	NA	NA	NA	NA	NA	NA
1_FANTOM	chr20	41818705	41831635	+	RP1-269M15.3	ENSG00000233508	lncRNA_divergent	0	NA	NA	NA	NA	NA	NA	NA	NA	NA	NA	NA	NA	NA
1_FANTOM	chr20	42137277	42142660	-	CATG00000054886.1	CATG00000054886	lncRNA_divergent	0	NA	NA	NA	NA	NA	NA	NA	NA	NA	NA	NA	NA	NA
2_ensembl	chr20	42178029	42179589	-	RP1-138B7.5	ENSG00000226143	antisense	0	NA	NA	NA	NA	NA	NA	NA	NA	NA	NA	NA	NA	NA
1_FANTOM	chr20	42218625	42219534	-	CATG00000054888.1	CATG00000054888	lncRNA_divergent	0	NA	NA	NA	NA	NA	NA	NA	NA	NA	NA	NA	NA	NA
1_FANTOM	chr20	42284073	42286143	-	CATG00000054890.1	CATG00000054890	lncRNA_divergent	0	NA	NA	NA	NA	NA	NA	NA	NA	NA	NA	NA	NA	NA
1_FANTOM	chr20	42291679	42295603	-	CATG00000054891.1	CATG00000054891	lncRNA_divergent	0	NA	NA	NA	NA	NA	NA	NA	NA	NA	NA	NA	NA	NA
1_FANTOM	chr20	42780558	42810810	+	CATG00000053313.1	CATG00000053313	lncRNA_antisense	0	NA	NA	NA	NA	NA	NA	NA	NA	NA	NA	NA	NA	NA
1_FANTOM	chr20	42839632	42855063	+	OSER1-AS1	ENSG00000223891	lncRNA_divergent	0	NA	NA	NA	NA	NA	NA	NA	NA	NA	NA	NA	NA	NA
1_FANTOM	chr20	42882773	42883744	+	CATG00000053316.1	CATG00000053316	sense_overlap_RNA	0	NA	NA	NA	NA	NA	NA	NA	NA	NA	NA	NA	NA	NA
1_FANTOM	chr20	43074018	43079225	-	RP5-1013A22.2	ENSG00000237907	lncRNA_intergenic	0	NA	NA	NA	NA	NA	NA	NA	NA	NA	NA	NA	NA	NA
1_FANTOM	chr20	43280463	43285067	+	CATG00000053328.1	CATG00000053328	lncRNA_divergent	0	NA	NA	NA	NA	NA	NA	NA	NA	NA	NA	NA	NA	NA
1_FANTOM	chr20	43283910	43367631	-	RP11-445H22.3	ENSG00000132832	lncRNA_intergenic	0	NA	NA	NA	NA	NA	NA	NA	NA	NA	NA	NA	NA	NA
1_FANTOM	chr20	43311719	43313971	-	CATG00000054908.1	CATG00000054908	lncRNA_sense_intronic	0	NA	NA	NA	NA	NA	NA	NA	NA	NA	NA	NA	NA	NA
1_FANTOM	chr20	43323533	43374895	-	RP11-445H22.4	ENSG00000244558	lncRNA_intergenic	0	NA	NA	NA	NA	NA	NA	NA	NA	NA	NA	NA	NA	NA
1_FANTOM	chr20	43438069	43462567	+	CATG00000053329.1	CATG00000053329	lncRNA_intergenic	0	NA	NA	NA	NA	NA	NA	NA	NA	NA	NA	NA	NA	NA
1_FANTOM	chr20	43509765	43514465	-	CATG00000054912.1	CATG00000054912	lncRNA_divergent	0	NA	NA	NA	NA	NA	NA	NA	NA	NA	NA	NA	NA	NA
1_FANTOM	chr20	43533395	43538617	-	CATG00000054913.1	CATG00000054913	lncRNA_divergent	0	NA	NA	NA	NA	NA	NA	NA	NA	NA	NA	NA	NA	NA
1_FANTOM	chr20	43859478	43919218	+	RP1-300I2.2	ENSG00000243995	pseudogene	0	NA	NA	NA	NA	NA	NA	NA	NA	NA	NA	NA	NA	NA
1_FANTOM	chr20	43954080	43956250	+	CATG00000053344.1	CATG00000053344	lncRNA_antisense	0	NA	NA	NA	NA	NA	NA	NA	NA	NA	NA	NA	NA	NA
1_FANTOM	chr20	43990512	43992008	-	CATG00000054927.1	CATG00000054927	lncRNA_divergent	0	NA	NA	NA	NA	NA	NA	NA	NA	NA	NA	NA	NA	NA
1_FANTOM	chr20	44065620	44077052	-	CATG00000054929.1	CATG00000054929	lncRNA_intergenic	0	NA	NA	NA	NA	NA	NA	NA	NA	NA	NA	NA	NA	NA
1_FANTOM	chr20	44111387	44117624	-	CATG00000054933.1	CATG00000054933	lncRNA_intergenic	0	NA	NA	NA	NA	NA	NA	NA	NA	NA	NA	NA	NA	NA
1_FANTOM	chr20	44115994	44169211	+	RP3-461P17.9	ENSG00000237464	lncRNA_intergenic	0	NA	NA	NA	NA	NA	NA	NA	NA	NA	NA	NA	NA	NA
2_ensembl	chr20	44119458	44120311	-	RPL5P2	ENSG00000237068	pseudogene	0	NA	NA	NA	NA	NA	NA	NA	NA	NA	NA	NA	NA	NA
2_ensembl	chr20	44196629	44197446	-	CCNB1IP1P2	ENSG00000230860	pseudogene	0	NA	NA	NA	NA	NA	NA	NA	NA	NA	NA	NA	NA	NA
1_FANTOM	chr20	44269068	44270033	-	RPS2P7	ENSG00000235508	pseudogene	0	NA	NA	NA	NA	NA	NA	NA	NA	NA	NA	NA	NA	NA
2_ensembl	chr20	44374376	44374926	-	HNRNPA1P3	ENSG00000226188	pseudogene	0	NA	NA	NA	NA	NA	NA	NA	NA	NA	NA	NA	NA	NA
2_ensembl	chr20	44378559	44378713	+	SPINT5P	ENSG00000168630	pseudogene	0	NA	NA	NA	NA	NA	NA	NA	NA	NA	NA	NA	NA	NA
1_FANTOM	chr20	44520181	44525649	-	RP3-337O18.9	ENSG00000271984	lncRNA_divergent	0	NA	NA	NA	NA	NA	NA	NA	NA	NA	NA	NA	NA	NA
1_FANTOM	chr20	44539824	44540635	+	CATG00000053364.1	CATG00000053364	lncRNA_divergent	0	NA	NA	NA	NA	NA	NA	NA	NA	NA	NA	NA	NA	NA
1_FANTOM	chr20	44604681	44605066	+	CATG00000053366.1	CATG00000053366	lncRNA_intergenic	0	NA	NA	NA	NA	NA	NA	NA	NA	NA	NA	NA	NA	NA
1_FANTOM	chr20	44636798	44650526	-	RP11-465L10.10	ENSG00000204044	lncRNA_divergent	0	NA	NA	NA	NA	NA	NA	NA	NA	NA	NA	NA	NA	NA
1_FANTOM	chr20	44698873	44718434	+	CATG00000053372.1	CATG00000053372	lncRNA_divergent	0	NA	NA	NA	NA	NA	NA	NA	NA	NA	NA	NA	NA	NA
1_FANTOM	chr20	44721466	44722263	+	CATG00000053373.1	CATG00000053373	lncRNA_intergenic	0	NA	NA	NA	NA	NA	NA	NA	NA	NA	NA	NA	NA	NA
1_FANTOM	chr20	44721485	44728437	-	CATG00000054946.1	CATG00000054946	lncRNA_divergent	0	NA	NA	NA	NA	NA	NA	NA	NA	NA	NA	NA	NA	NA
2_ensembl	chr20	44797043	44799876	-	RP5-998H6.2	ENSG00000229957	lnclincRNA	0	NA	NA	NA	NA	NA	NA	NA	NA	NA	NA	NA	NA	NA
1_FANTOM	chr20	45035426	45084326	+	CATG00000053385.1	CATG00000053385	lncRNA_divergent	2	0	0	0	0	0	0	0	0	0	0	0	2	0
1_FANTOM	chr20	45042772	45087947	-	ZNF663P	ENSG00000215452	pseudogene	2	0	0	0	0	0	0	0	0	0	0	0	2	0
2_ensembl	chr20	45092541	45093763	-	MKRN7P	ENSG00000225849	pseudogene	0	NA	NA	NA	NA	NA	NA	NA	NA	NA	NA	NA	NA	NA
