## Supplementary tables_10-20 for "Evidence for enhancer noncoding RNAs (enhancer-ncRNAs) with gene regulatory functions relevant to neurodevelopmental disorders" (part 3 of 3)

### Sheet: S10_nc_GWAS (continued)
gl_dataset_nc	gl_chr_st_nc	gl_start_nc	gl_end_nc	gl_strand_nc	gl_gene_symbol_nc	gl_gene_name_nc	gl_gene_class_nc	GWAS_Total	Abnormal emotion/affect behavior	Abnormality of metabolism	Abnormality of the endocrine system	Abnormality of the nervous system	Abnormality of the skin	Attention deficit hyperactivity disorder	Autistic behavior	Cerebellar hypoplasia	Cognitive impairment	EEG abnormality	Language impairment	Psychosis	Schizophrenia
2_ensembl	chr20	45113100	45121279	+	ZNF840	ENSG00000184617	pseudogene	0	NA	NA	NA	NA	NA	NA	NA	NA	NA	NA	NA	NA	NA
1_FANTOM	chr20	45174016	45179117	+	CATG00000053390.1	CATG00000053390	lncRNA_antisense	0	NA	NA	NA	NA	NA	NA	NA	NA	NA	NA	NA	NA	NA
1_FANTOM	chr20	45181950	45182268	+	CATG00000053391.1	CATG00000053391	lncRNA_intergenic	0	NA	NA	NA	NA	NA	NA	NA	NA	NA	NA	NA	NA	NA
1_FANTOM	chr20	46944563	46965032	+	CATG00000053452.1	CATG00000053452	lncRNA_intergenic	0	NA	NA	NA	NA	NA	NA	NA	NA	NA	NA	NA	NA	NA
1_FANTOM	chr20	46988654	47039215	+	LINC00494	ENSG00000235621	lncRNA_intergenic	0	NA	NA	NA	NA	NA	NA	NA	NA	NA	NA	NA	NA	NA
1_FANTOM	chr20	47352706	47353751	-	CATG00000055021.1	CATG00000055021	lncRNA_sense_intronic	0	NA	NA	NA	NA	NA	NA	NA	NA	NA	NA	NA	NA	NA
1_FANTOM	chr20	47490310	47497517	-	CATG00000055035.1	CATG00000055035	lncRNA_intergenic	0	NA	NA	NA	NA	NA	NA	NA	NA	NA	NA	NA	NA	NA
1_FANTOM	chr20	47533866	47538154	-	CATG00000055036.1	CATG00000055036	lncRNA_divergent	0	NA	NA	NA	NA	NA	NA	NA	NA	NA	NA	NA	NA	NA
1_FANTOM	chr20	47548036	47551974	+	CATG00000053467.1	CATG00000053467	lncRNA_sense_intronic	0	NA	NA	NA	NA	NA	NA	NA	NA	NA	NA	NA	NA	NA
1_FANTOM	chr20	47649161	47663221	-	RP1-155G6.4	ENSG00000227431	lncRNA_divergent	0	NA	NA	NA	NA	NA	NA	NA	NA	NA	NA	NA	NA	NA
1_FANTOM	chr20	47664131	47666897	+	CATG00000053469.1	CATG00000053469	lncRNA_sense_intronic	1	0	0	0	0	0	0	0	0	1	0	0	0	0
1_FANTOM	chr20	47805132	47806099	+	CATG00000053474.1	CATG00000053474	lncRNA_divergent	0	NA	NA	NA	NA	NA	NA	NA	NA	NA	NA	NA	NA	NA
1_FANTOM	chr20	47816841	47818248	+	CATG00000053475.1	CATG00000053475	lncRNA_intergenic	0	NA	NA	NA	NA	NA	NA	NA	NA	NA	NA	NA	NA	NA
1_FANTOM	chr20	47892368	47977668	+	ZFAS1	ENSG00000177410	lncRNA_divergent	0	NA	NA	NA	NA	NA	NA	NA	NA	NA	NA	NA	NA	NA
1_FANTOM	chr20	47895179	47895565	+	SNORD12C	ENSG00000209042	small_RNA	0	NA	NA	NA	NA	NA	NA	NA	NA	NA	NA	NA	NA	NA
1_FANTOM	chr20	47935052	47957930	+	CATG00000053477.1	CATG00000053477	lncRNA_intergenic	0	NA	NA	NA	NA	NA	NA	NA	NA	NA	NA	NA	NA	NA
1_FANTOM	chr20	48211060	48220353	+	CATG00000053500.1	CATG00000053500	lncRNA_intergenic	0	NA	NA	NA	NA	NA	NA	NA	NA	NA	NA	NA	NA	NA
1_FANTOM	chr20	48321270	48329495	-	CATG00000055053.1	CATG00000055053	lncRNA_sense_intronic	0	NA	NA	NA	NA	NA	NA	NA	NA	NA	NA	NA	NA	NA
1_FANTOM	chr20	48389198	48413641	+	CATG00000053509.1	CATG00000053509	lncRNA_intergenic	0	NA	NA	NA	NA	NA	NA	NA	NA	NA	NA	NA	NA	NA
1_FANTOM	chr20	48426691	48429790	-	CATG00000055064.1	CATG00000055064	lncRNA_divergent	0	NA	NA	NA	NA	NA	NA	NA	NA	NA	NA	NA	NA	NA
2_ensembl	chr20	48445662	48447622	+	RP5-1041C10.3	ENSG00000237788	pseudogene	0	NA	NA	NA	NA	NA	NA	NA	NA	NA	NA	NA	NA	NA
1_FANTOM	chr20	48531923	48545393	+	CATG00000053515.1	CATG00000053515	lncRNA_divergent	0	NA	NA	NA	NA	NA	NA	NA	NA	NA	NA	NA	NA	NA
2_ensembl	chr20	48573282	48574569	+	KRT18P4	ENSG00000229222	pseudogene	0	NA	NA	NA	NA	NA	NA	NA	NA	NA	NA	NA	NA	NA
1_FANTOM	chr20	48596345	48599386	-	CATG00000055067.1	CATG00000055067	lncRNA_divergent	0	NA	NA	NA	NA	NA	NA	NA	NA	NA	NA	NA	NA	NA
1_FANTOM	chr20	48615641	48615982	-	CATG00000055072.1	CATG00000055072	lncRNA_intergenic	0	NA	NA	NA	NA	NA	NA	NA	NA	NA	NA	NA	NA	NA
1_FANTOM	chr20	48669084	48673742	-	CATG00000055078.1	CATG00000055078	lncRNA_intergenic	0	NA	NA	NA	NA	NA	NA	NA	NA	NA	NA	NA	NA	NA
1_FANTOM	chr20	48770465	48771330	+	CATG00000053534.1	CATG00000053534	lncRNA_divergent	0	NA	NA	NA	NA	NA	NA	NA	NA	NA	NA	NA	NA	NA
1_FANTOM	chr20	48772031	48788855	-	RP11-112L6.3	ENSG00000237595	lncRNA_intergenic	0	NA	NA	NA	NA	NA	NA	NA	NA	NA	NA	NA	NA	NA
1_FANTOM	chr20	48782315	48814373	+	RP11-112L6.4	ENSG00000231742	lncRNA_intergenic	1	0	0	0	0	0	0	0	0	0	0	0	1	0
1_FANTOM	chr20	48782866	48786270	+	RP11-112L6.2	ENSG00000234698	lncRNA_intergenic	0	NA	NA	NA	NA	NA	NA	NA	NA	NA	NA	NA	NA	NA
1_FANTOM	chr20	48800181	48814374	-	CATG00000055084.1	CATG00000055084	uncertain_coding	1	0	0	0	0	0	0	0	0	0	0	0	1	0
1_FANTOM	chr20	48858637	48891449	-	CATG00000055087.1	CATG00000055087	lncRNA_intergenic	0	NA	NA	NA	NA	NA	NA	NA	NA	NA	NA	NA	NA	NA
1_FANTOM	chr20	48878716	48887212	-	CATG00000055093.1	CATG00000055093	lncRNA_sense_intronic	0	NA	NA	NA	NA	NA	NA	NA	NA	NA	NA	NA	NA	NA
1_FANTOM	chr20	48909257	48938034	+	RP11-290F20.1	ENSG00000203999	lncRNA_intergenic	0	NA	NA	NA	NA	NA	NA	NA	NA	NA	NA	NA	NA	NA
1_FANTOM	chr20	48916413	48944905	-	RP11-290F20.2	ENSG00000233077	lncRNA_intergenic	0	NA	NA	NA	NA	NA	NA	NA	NA	NA	NA	NA	NA	NA
1_FANTOM	chr20	48967438	48986111	+	CATG00000053554.1	CATG00000053554	lncRNA_intergenic	0	NA	NA	NA	NA	NA	NA	NA	NA	NA	NA	NA	NA	NA
1_FANTOM	chr20	49110449	49119562	-	CATG00000055118.1	CATG00000055118	lncRNA_intergenic	0	NA	NA	NA	NA	NA	NA	NA	NA	NA	NA	NA	NA	NA
1_FANTOM	chr20	49546179	49567815	+	RP5-914P20.5	ENSG00000259456	lncRNA_divergent	0	NA	NA	NA	NA	NA	NA	NA	NA	NA	NA	NA	NA	NA
1_FANTOM	chr20	50383808	50392162	+	CATG00000053609.1	CATG00000053609	lncRNA_intergenic	0	NA	NA	NA	NA	NA	NA	NA	NA	NA	NA	NA	NA	NA
1_FANTOM	chr20	50827153	51328997	+	RP4-723E3.1	ENSG00000234948	lncRNA_intergenic	0	NA	NA	NA	NA	NA	NA	NA	NA	NA	NA	NA	NA	NA
1_FANTOM	chr20	51571102	51589619	-	CATG00000055173.1	CATG00000055173	lncRNA_divergent	2	0	0	0	0	0	2	0	0	0	0	0	0	0
1_FANTOM	chr20	52412406	52443779	-	CATG00000055206.1	CATG00000055206	lncRNA_intergenic	0	NA	NA	NA	NA	NA	NA	NA	NA	NA	NA	NA	NA	NA
1_FANTOM	chr20	52480901	52579510	+	AC005220.3	ENSG00000236352	lncRNA_antisense	2	0	0	0	0	0	2	0	0	0	0	0	0	0
1_FANTOM	chr20	52517252	52543200	-	CATG00000055217.1	CATG00000055217	lncRNA_intergenic	0	NA	NA	NA	NA	NA	NA	NA	NA	NA	NA	NA	NA	NA
1_FANTOM	chr20	52789380	52809989	+	CATG00000053706.1	CATG00000053706	uncertain_coding	0	NA	NA	NA	NA	NA	NA	NA	NA	NA	NA	NA	NA	NA
1_FANTOM	chr20	52811235	52812762	-	CATG00000055232.1	CATG00000055232	lncRNA_intergenic	0	NA	NA	NA	NA	NA	NA	NA	NA	NA	NA	NA	NA	NA
1_FANTOM	chr20	55033399	55043609	-	RPL39P	ENSG00000228601	pseudogene	0	NA	NA	NA	NA	NA	NA	NA	NA	NA	NA	NA	NA	NA
2_ensembl	chr20	55097413	55097855	+	AL109806.1	ENSG00000179467	pseudogene	0	NA	NA	NA	NA	NA	NA	NA	NA	NA	NA	NA	NA	NA
1_FANTOM	chr20	55371780	55402537	-	CATG00000055285.1	CATG00000055285	lncRNA_intergenic	0	NA	NA	NA	NA	NA	NA	NA	NA	NA	NA	NA	NA	NA
1_FANTOM	chr20	55550165	55561326	+	CATG00000053758.1	CATG00000053758	lncRNA_intergenic	0	NA	NA	NA	NA	NA	NA	NA	NA	NA	NA	NA	NA	NA
1_FANTOM	chr20	55788787	55791179	+	CATG00000053768.1	CATG00000053768	lncRNA_antisense	0	NA	NA	NA	NA	NA	NA	NA	NA	NA	NA	NA	NA	NA
2_ensembl	chr20	55789928	55790922	+	RP4-813D12.2	ENSG00000235032	antisense	0	NA	NA	NA	NA	NA	NA	NA	NA	NA	NA	NA	NA	NA
1_FANTOM	chr20	55951923	55982743	-	RP4-800J21.3	ENSG00000218018	lncRNA_intergenic	0	NA	NA	NA	NA	NA	NA	NA	NA	NA	NA	NA	NA	NA
1_FANTOM	chr20	56060536	56070419	-	HMGB1P1	ENSG00000124097	pseudogene	0	NA	NA	NA	NA	NA	NA	NA	NA	NA	NA	NA	NA	NA
1_FANTOM	chr20	56666074	56754729	-	CATG00000055327.1	CATG00000055327	lncRNA_intergenic	1	0	0	0	0	0	0	0	0	0	0	0	0	1
1_FANTOM	chr20	56702664	56706824	-	CATG00000055328.1	CATG00000055328	lncRNA_sense_intronic	0	NA	NA	NA	NA	NA	NA	NA	NA	NA	NA	NA	NA	NA
1_FANTOM	chr20	56959932	56964056	-	CATG00000055331.1	CATG00000055331	lncRNA_divergent	0	NA	NA	NA	NA	NA	NA	NA	NA	NA	NA	NA	NA	NA
1_FANTOM	chr20	57090555	57194944	+	APCDD1L-AS1	ENSG00000231290	lncRNA_divergent	2	0	0	0	1	0	0	0	0	0	0	0	0	1
1_FANTOM	chr20	57286673	57372890	-	CATG00000055337.1	CATG00000055337	lncRNA_intergenic	0	NA	NA	NA	NA	NA	NA	NA	NA	NA	NA	NA	NA	NA
2_ensembl	chr20	57315588	57358877	-	PIEZO1P2	ENSG00000237121	pseudogene	0	NA	NA	NA	NA	NA	NA	NA	NA	NA	NA	NA	NA	NA
1_FANTOM	chr20	57326010	57332111	+	RP4-806M20.5	ENSG00000270279	lncRNA_intergenic	0	NA	NA	NA	NA	NA	NA	NA	NA	NA	NA	NA	NA	NA
1_FANTOM	chr20	57386150	57430393	-	GNAS-AS1	ENSG00000235590	lncRNA_intergenic	0	NA	NA	NA	NA	NA	NA	NA	NA	NA	NA	NA	NA	NA
1_FANTOM	chr20	57438583	57486240	-	RP1-309F20.3	ENSG00000225806	lncRNA_divergent	0	NA	NA	NA	NA	NA	NA	NA	NA	NA	NA	NA	NA	NA
1_FANTOM	chr20	57570764	57572945	+	CATG00000053829.1	CATG00000053829	lncRNA_divergent	0	NA	NA	NA	NA	NA	NA	NA	NA	NA	NA	NA	NA	NA
1_FANTOM	chr20	57582447	57584428	+	CATG00000053834.1	CATG00000053834	lncRNA_divergent	0	NA	NA	NA	NA	NA	NA	NA	NA	NA	NA	NA	NA	NA
1_FANTOM	chr20	57607623	57608160	+	CATG00000053835.1	CATG00000053835	lncRNA_divergent	0	NA	NA	NA	NA	NA	NA	NA	NA	NA	NA	NA	NA	NA
1_FANTOM	chr20	57618077	57619187	+	CATG00000053836.1	CATG00000053836	lncRNA_divergent	0	NA	NA	NA	NA	NA	NA	NA	NA	NA	NA	NA	NA	NA
1_FANTOM	chr20	57619420	57670367	-	CATG00000055348.1	CATG00000055348	lncRNA_intergenic	0	NA	NA	NA	NA	NA	NA	NA	NA	NA	NA	NA	NA	NA
1_FANTOM	chr20	58193324	58203334	-	RP4-719C8.1	ENSG00000238194	lncRNA_divergent	0	NA	NA	NA	NA	NA	NA	NA	NA	NA	NA	NA	NA	NA
1_FANTOM	chr20	58315713	58319386	-	CATG00000055365.1	CATG00000055365	lncRNA_antisense	0	NA	NA	NA	NA	NA	NA	NA	NA	NA	NA	NA	NA	NA
1_FANTOM	chr20	58392105	58402427	-	CATG00000055367.1	CATG00000055367	lncRNA_divergent	0	NA	NA	NA	NA	NA	NA	NA	NA	NA	NA	NA	NA	NA
1_FANTOM	chr20	58628706	59102516	+	RP5-1043L13.1	ENSG00000228340	lncRNA_intergenic	9	0	1	0	1	0	6	0	0	0	0	0	0	1
1_FANTOM	chr20	58656357	58662786	-	CATG00000055371.1	CATG00000055371	lncRNA_intergenic	0	NA	NA	NA	NA	NA	NA	NA	NA	NA	NA	NA	NA	NA
1_FANTOM	chr20	60557297	60560181	-	CATG00000055388.1	CATG00000055388	lncRNA_sense_intronic	0	NA	NA	NA	NA	NA	NA	NA	NA	NA	NA	NA	NA	NA
1_FANTOM	chr20	60880488	60883804	-	RP11-157P1.4	ENSG00000226332	lncRNA_divergent	0	NA	NA	NA	NA	NA	NA	NA	NA	NA	NA	NA	NA	NA
1_FANTOM	chr20	60915030	60921190	+	CATG00000053934.1	CATG00000053934	lncRNA_antisense	0	NA	NA	NA	NA	NA	NA	NA	NA	NA	NA	NA	NA	NA
1_FANTOM	chr20	60928052	60932015	+	RP11-157P1.5	ENSG00000228812	lncRNA_divergent	0	NA	NA	NA	NA	NA	NA	NA	NA	NA	NA	NA	NA	NA
1_FANTOM	chr20	60934389	60935259	+	CATG00000053935.1	CATG00000053935	lncRNA_divergent	0	NA	NA	NA	NA	NA	NA	NA	NA	NA	NA	NA	NA	NA
1_FANTOM	chr20	61002051	61008882	+	RP5-908M14.5	ENSG00000233017	lncRNA_divergent	0	NA	NA	NA	NA	NA	NA	NA	NA	NA	NA	NA	NA	NA
1_FANTOM	chr20	61055588	61066921	+	CATG00000053943.1	CATG00000053943	lncRNA_intergenic	0	NA	NA	NA	NA	NA	NA	NA	NA	NA	NA	NA	NA	NA
2_ensembl	chr20	61088965	61091152	-	RP13-379O24.2	ENSG00000260542	lnclincRNA	0	NA	NA	NA	NA	NA	NA	NA	NA	NA	NA	NA	NA	NA
1_FANTOM	chr20	61361280	61408299	-	RP11-93B14.4	ENSG00000223669	lncRNA_antisense	0	NA	NA	NA	NA	NA	NA	NA	NA	NA	NA	NA	NA	NA
1_FANTOM	chr20	61414106	61425598	-	CATG00000055418.1	CATG00000055418	lncRNA_divergent	0	NA	NA	NA	NA	NA	NA	NA	NA	NA	NA	NA	NA	NA
1_FANTOM	chr20	61418984	61420206	+	CATG00000053959.1	CATG00000053959	lncRNA_intergenic	0	NA	NA	NA	NA	NA	NA	NA	NA	NA	NA	NA	NA	NA
1_FANTOM	chr20	61428494	61437313	-	OGFR-AS1	ENSG00000229873	lncRNA_divergent	0	NA	NA	NA	NA	NA	NA	NA	NA	NA	NA	NA	NA	NA
1_FANTOM	chr20	61476949	61492358	+	DPH3P1	ENSG00000233838	pseudogene	0	NA	NA	NA	NA	NA	NA	NA	NA	NA	NA	NA	NA	NA
2_ensembl	chr20	61503602	61504428	-	ARF4P2	ENSG00000236527	pseudogene	0	NA	NA	NA	NA	NA	NA	NA	NA	NA	NA	NA	NA	NA
1_FANTOM	chr20	61576926	61583945	-	CATG00000055425.1	CATG00000055425	lncRNA_divergent	0	NA	NA	NA	NA	NA	NA	NA	NA	NA	NA	NA	NA	NA
1_FANTOM	chr20	61631521	61669215	-	LINC00029	ENSG00000125514	lncRNA_intergenic	0	NA	NA	NA	NA	NA	NA	NA	NA	NA	NA	NA	NA	NA
1_FANTOM	chr20	61640720	61717299	+	RP11-305P22.9	ENSG00000272259	lncRNA_intergenic	1	0	0	0	0	0	1	0	0	0	0	0	0	0
1_FANTOM	chr20	61669373	61685215	+	LINC01056	ENSG00000237119	lncRNA_sense_intronic	1	0	0	0	0	0	1	0	0	0	0	0	0	0
1_FANTOM	chr20	61722336	61733974	-	HAR1B	ENSG00000231133	lncRNA_intergenic	0	NA	NA	NA	NA	NA	NA	NA	NA	NA	NA	NA	NA	NA
1_FANTOM	chr20	61733156	61735738	+	HAR1A	ENSG00000225978	lncRNA_intergenic	0	NA	NA	NA	NA	NA	NA	NA	NA	NA	NA	NA	NA	NA
2_ensembl	chr20	61758847	61760811	-	RP5-963E22.5	ENSG00000260416	lnclincRNA	0	NA	NA	NA	NA	NA	NA	NA	NA	NA	NA	NA	NA	NA
1_FANTOM	chr20	61793980	61805297	-	RP5-963E22.4	ENSG00000231977	lncRNA_intergenic	0	NA	NA	NA	NA	NA	NA	NA	NA	NA	NA	NA	NA	NA
1_FANTOM	chr20	61845245	61852851	+	CATG00000053973.1	CATG00000053973	uncertain_coding	0	NA	NA	NA	NA	NA	NA	NA	NA	NA	NA	NA	NA	NA
2_ensembl	chr20	61870131	61870194	+	MIR3196	ENSG00000266463	miRNA	0	NA	NA	NA	NA	NA	NA	NA	NA	NA	NA	NA	NA	NA
2_ensembl	chr20	61991340	62002529	+	RP11-261N11.8	ENSG00000203900	antisense	1	0	0	0	0	0	0	0	0	0	0	0	0	1
1_FANTOM	chr20	62133424	62143309	+	RP4-697K14.3	ENSG00000230226	lncRNA_divergent	1	0	0	0	0	0	0	0	0	0	0	0	0	1
1_FANTOM	chr20	62258210	62261324	+	CTD-3184A7.4	ENSG00000232442	lncRNA_divergent	0	NA	NA	NA	NA	NA	NA	NA	NA	NA	NA	NA	NA	NA
1_FANTOM	chr20	62318314	62320075	-	CATG00000055462.1	CATG00000055462	lncRNA_divergent	0	NA	NA	NA	NA	NA	NA	NA	NA	NA	NA	NA	NA	NA
1_FANTOM	chr20	62372756	62377306	+	RP4-583P15.10	ENSG00000229299	lncRNA_divergent	0	NA	NA	NA	NA	NA	NA	NA	NA	NA	NA	NA	NA	NA
1_FANTOM	chr20	62439424	62458719	+	RP4-583P15.11	ENSG00000231208	lncRNA_antisense	0	NA	NA	NA	NA	NA	NA	NA	NA	NA	NA	NA	NA	NA
1_FANTOM	chr20	62666908	62671315	+	LINC00176	ENSG00000196421	lncRNA_antisense	0	NA	NA	NA	NA	NA	NA	NA	NA	NA	NA	NA	NA	NA
1_FANTOM	chr20	62688171	62688437	+	RP13-152O15.5	ENSG00000237371	short_ncRNA	0	NA	NA	NA	NA	NA	NA	NA	NA	NA	NA	NA	NA	NA
1_FANTOM	chr20	62885535	62891406	-	CATG00000055480.1	CATG00000055480	lncRNA_divergent	0	NA	NA	NA	NA	NA	NA	NA	NA	NA	NA	NA	NA	NA
1_FANTOM	chr20	62959574	62961751	+	CATG00000054017.1	CATG00000054017	lncRNA_intergenic	0	NA	NA	NA	NA	NA	NA	NA	NA	NA	NA	NA	NA	NA
1_FANTOM	chr21	14865830	14888212	-	CATG00000056363.1	CATG00000056363	lncRNA_intergenic	0	NA	NA	NA	NA	NA	NA	NA	NA	NA	NA	NA	NA	NA
1_FANTOM	chr21	15215006	15352641	-	ANKRD20A11P	ENSG00000215559	pseudogene	0	NA	NA	NA	NA	NA	NA	NA	NA	NA	NA	NA	NA	NA
2_ensembl	chr21	15373248	15377600	+	NF1P3	ENSG00000183249	pseudogene	0	NA	NA	NA	NA	NA	NA	NA	NA	NA	NA	NA	NA	NA
2_ensembl	chr21	15379455	15387201	+	PPP6R2P1	ENSG00000233442	pseudogene	0	NA	NA	NA	NA	NA	NA	NA	NA	NA	NA	NA	NA	NA
1_FANTOM	chr21	15399764	15516789	+	AP001347.6	ENSG00000224905	lncRNA_intergenic	0	NA	NA	NA	NA	NA	NA	NA	NA	NA	NA	NA	NA	NA
2_ensembl	chr21	15436646	15441408	+	ANKRD20A18P	ENSG00000249493	pseudogene	0	NA	NA	NA	NA	NA	NA	NA	NA	NA	NA	NA	NA	NA
1_FANTOM	chr21	15456148	15457294	-	CATG00000056371.1	CATG00000056371	uncertain_coding	0	NA	NA	NA	NA	NA	NA	NA	NA	NA	NA	NA	NA	NA
1_FANTOM	chr21	15646223	15735075	+	ABCC13	ENSG00000243064	pseudogene	9	0	0	0	0	0	0	0	0	9	0	0	0	0
1_FANTOM	chr21	15755050	15772049	+	CATG00000055540.1	CATG00000055540	lncRNA_divergent	0	NA	NA	NA	NA	NA	NA	NA	NA	NA	NA	NA	NA	NA
1_FANTOM	chr21	16047994	16135554	-	AF127936.5	ENSG00000226751	lncRNA_intergenic	0	NA	NA	NA	NA	NA	NA	NA	NA	NA	NA	NA	NA	NA
1_FANTOM	chr21	16049036	16126184	-	AF127936.3	ENSG00000232884	lncRNA_intergenic	0	NA	NA	NA	NA	NA	NA	NA	NA	NA	NA	NA	NA	NA
1_FANTOM	chr21	16189175	16291039	-	AF127936.7	ENSG00000235609	lncRNA_intergenic	2	0	0	0	0	0	0	0	0	0	0	0	0	2
2_ensembl	chr21	16201475	16202310	-	RBMX2P1	ENSG00000226406	pseudogene	0	NA	NA	NA	NA	NA	NA	NA	NA	NA	NA	NA	NA	NA
2_ensembl	chr21	16290855	16319417	+	AF127577.8	ENSG00000235277	antisense	0	NA	NA	NA	NA	NA	NA	NA	NA	NA	NA	NA	NA	NA
1_FANTOM	chr21	16474634	16510954	-	CATG00000056400.1	CATG00000056400	lncRNA_intergenic	0	NA	NA	NA	NA	NA	NA	NA	NA	NA	NA	NA	NA	NA
1_FANTOM	chr21	17300703	18012668	+	LINC00478	ENSG00000215386	lncRNA_intergenic	1	0	0	0	0	0	1	0	0	0	0	0	0	0
1_FANTOM	chr21	18001126	18018743	+	AP000473.5	ENSG00000228798	lncRNA_intergenic	0	NA	NA	NA	NA	NA	NA	NA	NA	NA	NA	NA	NA	NA
2_ensembl	chr21	18015848	18017384	+	AP000473.8	ENSG00000270093	lnclincRNA	0	NA	NA	NA	NA	NA	NA	NA	NA	NA	NA	NA	NA	NA
1_FANTOM	chr21	18270206	18633292	-	CATG00000056451.1	CATG00000056451	lncRNA_intergenic	0	NA	NA	NA	NA	NA	NA	NA	NA	NA	NA	NA	NA	NA
1_FANTOM	chr21	18872636	18885566	-	CATG00000056464.1	CATG00000056464	lncRNA_divergent	0	NA	NA	NA	NA	NA	NA	NA	NA	NA	NA	NA	NA	NA
1_FANTOM	chr21	19031613	19049018	-	AP000432.2	ENSG00000226956	lncRNA_intergenic	0	NA	NA	NA	NA	NA	NA	NA	NA	NA	NA	NA	NA	NA
1_FANTOM	chr21	19093368	19110991	-	CATG00000056469.1	CATG00000056469	lncRNA_intergenic	0	NA	NA	NA	NA	NA	NA	NA	NA	NA	NA	NA	NA	NA
1_FANTOM	chr21	19933583	20132331	-	AL109763.2	ENSG00000224141	lncRNA_intergenic	0	NA	NA	NA	NA	NA	NA	NA	NA	NA	NA	NA	NA	NA
1_FANTOM	chr21	22108124	22175405	-	LINC00320	ENSG00000224924	lncRNA_intergenic	0	NA	NA	NA	NA	NA	NA	NA	NA	NA	NA	NA	NA	NA
1_FANTOM	chr21	22153352	22175288	+	CATG00000055679.1	CATG00000055679	lncRNA_intergenic	0	NA	NA	NA	NA	NA	NA	NA	NA	NA	NA	NA	NA	NA
1_FANTOM	chr21	26507424	26839029	-	LINC00158	ENSG00000185433	lncRNA_intergenic	0	NA	NA	NA	NA	NA	NA	NA	NA	NA	NA	NA	NA	NA
2_ensembl	chr21	26541745	26706139	-	AP000233.4	ENSG00000222042	lnclincRNA	0	NA	NA	NA	NA	NA	NA	NA	NA	NA	NA	NA	NA	NA
1_FANTOM	chr21	26868603	26941598	-	AP000221.1	ENSG00000229962	lncRNA_intergenic	0	NA	NA	NA	NA	NA	NA	NA	NA	NA	NA	NA	NA	NA
1_FANTOM	chr21	26932711	26967761	+	MIR155HG	ENSG00000234883	lncRNA_divergent	0	NA	NA	NA	NA	NA	NA	NA	NA	NA	NA	NA	NA	NA
2_ensembl	chr21	27015801	27016528	+	RNGTTP1	ENSG00000237731	pseudogene	0	NA	NA	NA	NA	NA	NA	NA	NA	NA	NA	NA	NA	NA
1_FANTOM	chr21	27151442	27217750	+	CATG00000055734.1	CATG00000055734	lncRNA_intergenic	0	NA	NA	NA	NA	NA	NA	NA	NA	NA	NA	NA	NA	NA
1_FANTOM	chr21	27162561	27163470	+	CATG00000055735.1	CATG00000055735	sense_overlap_RNA	0	NA	NA	NA	NA	NA	NA	NA	NA	NA	NA	NA	NA	NA
2_ensembl	chr21	27530409	27548142	+	AP001439.2	ENSG00000224541	antisense	0	NA	NA	NA	NA	NA	NA	NA	NA	NA	NA	NA	NA	NA
1_FANTOM	chr21	27543199	27589700	+	AP000230.1	ENSG00000273492	lncRNA_divergent	0	NA	NA	NA	NA	NA	NA	NA	NA	NA	NA	NA	NA	NA
1_FANTOM	chr21	27651100	27849162	+	AP001596.6	ENSG00000232692	lncRNA_sense_intronic	3	0	0	0	0	0	0	1	0	1	0	0	0	1
2_ensembl	chr21	27722099	27722953	-	AP001595.1	ENSG00000229025	lnclincRNA	0	NA	NA	NA	NA	NA	NA	NA	NA	NA	NA	NA	NA	NA
1_FANTOM	chr21	27778262	27990989	+	AP001597.1	ENSG00000197934	lncRNA_antisense	2	0	0	0	0	0	0	1	0	0	0	0	0	1
1_FANTOM	chr21	29488413	29776767	-	AL035610.2	ENSG00000236532	lncRNA_intergenic	0	NA	NA	NA	NA	NA	NA	NA	NA	NA	NA	NA	NA	NA
1_FANTOM	chr21	29810740	30254544	-	AF131217.1	ENSG00000232855	lncRNA_intergenic	1	0	0	0	0	0	0	0	0	0	0	0	0	1
1_FANTOM	chr21	29930600	29931990	-	CATG00000056648.1	CATG00000056648	lncRNA_sense_intronic	0	NA	NA	NA	NA	NA	NA	NA	NA	NA	NA	NA	NA	NA
1_FANTOM	chr21	29938404	30076878	-	CATG00000056649.1	CATG00000056649	lncRNA_sense_intronic	0	NA	NA	NA	NA	NA	NA	NA	NA	NA	NA	NA	NA	NA
1_FANTOM	chr21	29941472	29942954	-	CATG00000056650.1	CATG00000056650	sense_overlap_RNA	0	NA	NA	NA	NA	NA	NA	NA	NA	NA	NA	NA	NA	NA
1_FANTOM	chr21	30005221	30009771	+	CATG00000055819.1	CATG00000055819	lncRNA_intergenic	0	NA	NA	NA	NA	NA	NA	NA	NA	NA	NA	NA	NA	NA
2_ensembl	chr21	30115530	30115613	+	RNU6-872P	ENSG00000251894	snRNA	0	NA	NA	NA	NA	NA	NA	NA	NA	NA	NA	NA	NA	NA
1_FANTOM	chr21	30257735	30291245	+	CATG00000055820.1	CATG00000055820	lncRNA_divergent	0	NA	NA	NA	NA	NA	NA	NA	NA	NA	NA	NA	NA	NA
2_ensembl	chr21	30259602	30261594	-	HSPD1P7	ENSG00000215005	pseudogene	0	NA	NA	NA	NA	NA	NA	NA	NA	NA	NA	NA	NA	NA
1_FANTOM	chr21	30274101	30275813	-	THUMPD1P1	ENSG00000215317	pseudogene	0	NA	NA	NA	NA	NA	NA	NA	NA	NA	NA	NA	NA	NA
1_FANTOM	chr21	30299853	30302921	+	CATG00000055825.1	CATG00000055825	lncRNA_antisense	0	NA	NA	NA	NA	NA	NA	NA	NA	NA	NA	NA	NA	NA
1_FANTOM	chr21	30365424	30366798	+	CATG00000055826.1	CATG00000055826	lncRNA_divergent	0	NA	NA	NA	NA	NA	NA	NA	NA	NA	NA	NA	NA	NA
1_FANTOM	chr21	30366861	30375143	-	RPL23P2	ENSG00000176054	pseudogene	0	NA	NA	NA	NA	NA	NA	NA	NA	NA	NA	NA	NA	NA
1_FANTOM	chr21	30375175	30381431	+	CATG00000055828.1	CATG00000055828	lncRNA_divergent	0	NA	NA	NA	NA	NA	NA	NA	NA	NA	NA	NA	NA	NA
1_FANTOM	chr21	30390193	30391246	+	CATG00000055829.1	CATG00000055829	lncRNA_antisense	0	NA	NA	NA	NA	NA	NA	NA	NA	NA	NA	NA	NA	NA
1_FANTOM	chr21	30430394	30432405	-	AF129075.5	ENSG00000231125	lncRNA_sense_intronic	0	NA	NA	NA	NA	NA	NA	NA	NA	NA	NA	NA	NA	NA
1_FANTOM	chr21	30446169	30446816	+	CATG00000055831.1	CATG00000055831	lncRNA_divergent	0	NA	NA	NA	NA	NA	NA	NA	NA	NA	NA	NA	NA	NA
1_FANTOM	chr21	30447382	30450204	-	CATG00000056667.1	CATG00000056667	lncRNA_divergent	0	NA	NA	NA	NA	NA	NA	NA	NA	NA	NA	NA	NA	NA
2_ensembl	chr21	30500022	30500509	-	RPL12P9	ENSG00000232687	pseudogene	0	NA	NA	NA	NA	NA	NA	NA	NA	NA	NA	NA	NA	NA
1_FANTOM	chr21	30553538	30567273	-	AF124730.4	ENSG00000224649	lncRNA_intergenic	0	NA	NA	NA	NA	NA	NA	NA	NA	NA	NA	NA	NA	NA
1_FANTOM	chr21	30565663	30741828	+	LINC00189	ENSG00000215533	lncRNA_sense_intronic	0	NA	NA	NA	NA	NA	NA	NA	NA	NA	NA	NA	NA	NA
1_FANTOM	chr21	30567402	30570922	+	CATG00000055836.1	CATG00000055836	lncRNA_sense_intronic	0	NA	NA	NA	NA	NA	NA	NA	NA	NA	NA	NA	NA	NA
2_ensembl	chr21	30594642	30595578	+	GAPDHP14	ENSG00000236056	pseudogene	0	NA	NA	NA	NA	NA	NA	NA	NA	NA	NA	NA	NA	NA
1_FANTOM	chr21	30610502	30610716	+	CATG00000055842.1	CATG00000055842	sense_overlap_RNA	0	NA	NA	NA	NA	NA	NA	NA	NA	NA	NA	NA	NA	NA
1_FANTOM	chr21	30632525	30671369	-	CATG00000056671.1	CATG00000056671	lncRNA_divergent	0	NA	NA	NA	NA	NA	NA	NA	NA	NA	NA	NA	NA	NA
1_FANTOM	chr21	30671218	30734078	+	BACH1-IT1	ENSG00000248476	lncRNA_sense_intronic	0	NA	NA	NA	NA	NA	NA	NA	NA	NA	NA	NA	NA	NA
1_FANTOM	chr21	30731244	30731774	+	AP000240.9	ENSG00000273017	sense_overlap_RNA	0	NA	NA	NA	NA	NA	NA	NA	NA	NA	NA	NA	NA	NA
1_FANTOM	chr21	30877633	30892202	+	CATG00000055856.1	CATG00000055856	lncRNA_sense_intronic	0	NA	NA	NA	NA	NA	NA	NA	NA	NA	NA	NA	NA	NA
1_FANTOM	chr21	30927223	30934282	+	BACH1-IT2	ENSG00000228817	lncRNA_sense_intronic	0	NA	NA	NA	NA	NA	NA	NA	NA	NA	NA	NA	NA	NA
1_FANTOM	chr21	32824687	32825681	-	CATG00000056701.1	CATG00000056701	lncRNA_sense_intronic	0	NA	NA	NA	NA	NA	NA	NA	NA	NA	NA	NA	NA	NA
2_ensembl	chr21	32824779	32825536	+	AP000563.2	ENSG00000237325	pseudogene	0	NA	NA	NA	NA	NA	NA	NA	NA	NA	NA	NA	NA	NA
1_FANTOM	chr21	32996536	33032329	-	AP000253.1	ENSG00000234509	lncRNA_divergent	0	NA	NA	NA	NA	NA	NA	NA	NA	NA	NA	NA	NA	NA
2_ensembl	chr21	33632115	33633896	-	AP000265.1	ENSG00000261610	lnclincRNA	0	NA	NA	NA	NA	NA	NA	NA	NA	NA	NA	NA	NA	NA
1_FANTOM	chr21	33678775	33681019	-	AP000266.7	ENSG00000232623	lncRNA_antisense	0	NA	NA	NA	NA	NA	NA	NA	NA	NA	NA	NA	NA	NA
1_FANTOM	chr21	33699862	33704784	-	CATG00000056723.1	CATG00000056723	lncRNA_sense_intronic	0	NA	NA	NA	NA	NA	NA	NA	NA	NA	NA	NA	NA	NA
1_FANTOM	chr21	33778613	33784558	-	CATG00000056727.1	CATG00000056727	lncRNA_divergent	0	NA	NA	NA	NA	NA	NA	NA	NA	NA	NA	NA	NA	NA
2_ensembl	chr21	33910609	33910744	+	SNORA33	ENSG00000252045	snoRNA	0	NA	NA	NA	NA	NA	NA	NA	NA	NA	NA	NA	NA	NA
2_ensembl	chr21	33944548	33948191	-	LINC00846	ENSG00000186842	lnclincRNA	0	NA	NA	NA	NA	NA	NA	NA	NA	NA	NA	NA	NA	NA
1_FANTOM	chr21	34076175	34078805	-	CATG00000056732.1	CATG00000056732	lncRNA_sense_intronic	0	NA	NA	NA	NA	NA	NA	NA	NA	NA	NA	NA	NA	NA
2_ensembl	chr21	34216677	34222244	-	AP000281.2	ENSG00000232360	antisense	0	NA	NA	NA	NA	NA	NA	NA	NA	NA	NA	NA	NA	NA
1_FANTOM	chr21	34280962	34443474	-	AP000282.2	ENSG00000227757	lncRNA_divergent	0	NA	NA	NA	NA	NA	NA	NA	NA	NA	NA	NA	NA	NA
2_ensembl	chr21	34528938	34531416	+	AP000290.7	ENSG00000226433	antisense	0	NA	NA	NA	NA	NA	NA	NA	NA	NA	NA	NA	NA	NA
1_FANTOM	chr21	34568811	34587996	-	CATG00000056744.1	CATG00000056744	lncRNA_intergenic	0	NA	NA	NA	NA	NA	NA	NA	NA	NA	NA	NA	NA	NA
1_FANTOM	chr21	34588140	34589628	+	CATG00000055938.1	CATG00000055938	lncRNA_intergenic	0	NA	NA	NA	NA	NA	NA	NA	NA	NA	NA	NA	NA	NA
1_FANTOM	chr21	34602259	34602593	-	CATG00000056751.1	CATG00000056751	lncRNA_divergent	0	NA	NA	NA	NA	NA	NA	NA	NA	NA	NA	NA	NA	NA
1_FANTOM	chr21	34636178	34639652	-	IL10RB-AS1	ENSG00000223799	lncRNA_divergent	0	NA	NA	NA	NA	NA	NA	NA	NA	NA	NA	NA	NA	NA
1_FANTOM	chr21	34727627	34734614	-	CATG00000056757.1	CATG00000056757	lncRNA_antisense	0	NA	NA	NA	NA	NA	NA	NA	NA	NA	NA	NA	NA	NA
1_FANTOM	chr21	34752074	34755307	-	CATG00000056759.1	CATG00000056759	lncRNA_intergenic	0	NA	NA	NA	NA	NA	NA	NA	NA	NA	NA	NA	NA	NA
1_FANTOM	chr21	34755770	34756386	+	CATG00000055944.1	CATG00000055944	lncRNA_intergenic	0	NA	NA	NA	NA	NA	NA	NA	NA	NA	NA	NA	NA	NA
1_FANTOM	chr21	34771951	34775571	-	CATG00000056762.1	CATG00000056762	lncRNA_divergent	0	NA	NA	NA	NA	NA	NA	NA	NA	NA	NA	NA	NA	NA
1_FANTOM	chr21	34796152	34798420	+	CATG00000055946.1	CATG00000055946	lncRNA_sense_intronic	0	NA	NA	NA	NA	NA	NA	NA	NA	NA	NA	NA	NA	NA
2_ensembl	chr21	34854806	34856565	-	AP000302.58	ENSG00000231355	antisense	0	NA	NA	NA	NA	NA	NA	NA	NA	NA	NA	NA	NA	NA
1_FANTOM	chr21	34864154	34867506	+	CATG00000055948.1	CATG00000055948	lncRNA_divergent	0	NA	NA	NA	NA	NA	NA	NA	NA	NA	NA	NA	NA	NA
2_ensembl	chr21	34890917	34891415	-	BTF3P6	ENSG00000233956	pseudogene	0	NA	NA	NA	NA	NA	NA	NA	NA	NA	NA	NA	NA	NA
1_FANTOM	chr21	35284595	35284760	+	CATG00000055951.1	CATG00000055951	short_ncRNA	0	NA	NA	NA	NA	NA	NA	NA	NA	NA	NA	NA	NA	NA
1_FANTOM	chr21	35288232	35361533	+	LINC00649	ENSG00000237945	lncRNA_divergent	0	NA	NA	NA	NA	NA	NA	NA	NA	NA	NA	NA	NA	NA
1_FANTOM	chr21	35445878	35732332	+	AP000320.7	ENSG00000272657	lncRNA_intergenic	0	NA	NA	NA	NA	NA	NA	NA	NA	NA	NA	NA	NA	NA
1_FANTOM	chr21	35488234	35677532	+	AP000318.1	ENSG00000266007	small_RNA	0	NA	NA	NA	NA	NA	NA	NA	NA	NA	NA	NA	NA	NA
1_FANTOM	chr21	35540375	35568833	+	LINC00310	ENSG00000227456	lncRNA_sense_intronic	0	NA	NA	NA	NA	NA	NA	NA	NA	NA	NA	NA	NA	NA
1_FANTOM	chr21	35553010	35743188	+	AP000318.2	ENSG00000214955	lncRNA_sense_intronic	0	NA	NA	NA	NA	NA	NA	NA	NA	NA	NA	NA	NA	NA
1_FANTOM	chr21	36118137	36157477	+	AP000330.8	ENSG00000234380	lncRNA_intergenic	0	NA	NA	NA	NA	NA	NA	NA	NA	NA	NA	NA	NA	NA
1_FANTOM	chr21	36430064	36538464	+	AF015262.2	ENSG00000234703	lncRNA_antisense	0	NA	NA	NA	NA	NA	NA	NA	NA	NA	NA	NA	NA	NA
1_FANTOM	chr21	36529471	36531312	-	CATG00000056801.1	CATG00000056801	lncRNA_sense_intronic	0	NA	NA	NA	NA	NA	NA	NA	NA	NA	NA	NA	NA	NA
1_FANTOM	chr21	36783287	36786390	-	CATG00000056809.1	CATG00000056809	sense_overlap_RNA	0	NA	NA	NA	NA	NA	NA	NA	NA	NA	NA	NA	NA	NA
1_FANTOM	chr21	37376888	37395365	+	AP000688.8	ENSG00000231106	lncRNA_divergent	1	0	0	0	0	0	0	0	0	0	0	0	0	1
1_FANTOM	chr21	37400549	37401634	+	CATG00000055995.1	CATG00000055995	lncRNA_intergenic	0	NA	NA	NA	NA	NA	NA	NA	NA	NA	NA	NA	NA	NA
2_ensembl	chr21	37422512	37423675	+	RIMKLBP1	ENSG00000189089	pseudogene	0	NA	NA	NA	NA	NA	NA	NA	NA	NA	NA	NA	NA	NA
1_FANTOM	chr21	37432902	37436706	+	AP000688.11	ENSG00000236677	lncRNA_divergent	0	NA	NA	NA	NA	NA	NA	NA	NA	NA	NA	NA	NA	NA
2_ensembl	chr21	37438843	37438950	+	RNU6-992P	ENSG00000200213	snRNA	0	NA	NA	NA	NA	NA	NA	NA	NA	NA	NA	NA	NA	NA
1_FANTOM	chr21	37439114	37442521	-	AP000688.14	ENSG00000230212	lncRNA_divergent	0	NA	NA	NA	NA	NA	NA	NA	NA	NA	NA	NA	NA	NA
1_FANTOM	chr21	37451511	37452529	+	CATG00000055997.1	CATG00000055997	lncRNA_divergent	0	NA	NA	NA	NA	NA	NA	NA	NA	NA	NA	NA	NA	NA
2_ensembl	chr21	37455157	37462712	+	AP000688.15	ENSG00000236119	lnclincRNA	0	NA	NA	NA	NA	NA	NA	NA	NA	NA	NA	NA	NA	NA
1_FANTOM	chr21	37476927	37493461	+	AP000688.29	ENSG00000233393	lncRNA_intergenic	1	0	0	0	0	0	0	0	0	0	0	0	0	1
1_FANTOM	chr21	37492275	37528615	-	CBR3-AS1	ENSG00000236830	lncRNA_divergent	0	NA	NA	NA	NA	NA	NA	NA	NA	NA	NA	NA	NA	NA
1_FANTOM	chr21	37502707	37504208	+	MEMO1P1	ENSG00000226054	pseudogene	0	NA	NA	NA	NA	NA	NA	NA	NA	NA	NA	NA	NA	NA
1_FANTOM	chr21	37504692	37505330	+	RPS9P1	ENSG00000214889	pseudogene	0	NA	NA	NA	NA	NA	NA	NA	NA	NA	NA	NA	NA	NA
1_FANTOM	chr21	37541268	37542504	-	RPL3P1	ENSG00000228149	pseudogene	0	NA	NA	NA	NA	NA	NA	NA	NA	NA	NA	NA	NA	NA
1_FANTOM	chr21	37818138	37904706	+	AP000695.4	ENSG00000233818	lncRNA_antisense	0	NA	NA	NA	NA	NA	NA	NA	NA	NA	NA	NA	NA	NA
1_FANTOM	chr21	37998129	38071287	-	AP000697.6	ENSG00000224269	lncRNA_divergent	5	0	0	0	0	0	0	0	0	0	0	5	0	0
2_ensembl	chr21	38315567	38316425	+	DPRXP5	ENSG00000270652	pseudogene	0	NA	NA	NA	NA	NA	NA	NA	NA	NA	NA	NA	NA	NA
1_FANTOM	chr21	38337902	38348726	+	AP000704.5	ENSG00000224790	lncRNA_divergent	0	NA	NA	NA	NA	NA	NA	NA	NA	NA	NA	NA	NA	NA
1_FANTOM	chr21	38345679	38346656	-	CATG00000056831.1	CATG00000056831	sense_overlap_RNA	0	NA	NA	NA	NA	NA	NA	NA	NA	NA	NA	NA	NA	NA
1_FANTOM	chr21	38366987	38367375	+	MRPL20P1	ENSG00000215734	pseudogene	0	NA	NA	NA	NA	NA	NA	NA	NA	NA	NA	NA	NA	NA
1_FANTOM	chr21	38474916	38476799	+	CATG00000056019.1	CATG00000056019	lncRNA_sense_intronic	0	NA	NA	NA	NA	NA	NA	NA	NA	NA	NA	NA	NA	NA
2_ensembl	chr21	38559967	38566227	-	TTC3-AS1	ENSG00000228677	antisense	0	NA	NA	NA	NA	NA	NA	NA	NA	NA	NA	NA	NA	NA
2_ensembl	chr21	38587906	38588202	+	RN7SL678P	ENSG00000263969	misc_RNA	0	NA	NA	NA	NA	NA	NA	NA	NA	NA	NA	NA	NA	NA
1_FANTOM	chr21	38592889	38593843	+	DSCR9	ENSG00000230366	lncRNA_divergent	0	NA	NA	NA	NA	NA	NA	NA	NA	NA	NA	NA	NA	NA
1_FANTOM	chr21	38593745	38618031	+	AP001432.14	ENSG00000242553	lncRNA_divergent	0	NA	NA	NA	NA	NA	NA	NA	NA	NA	NA	NA	NA	NA
1_FANTOM	chr21	38640037	38645099	+	AP001412.1	ENSG00000272948	lncRNA_divergent	0	NA	NA	NA	NA	NA	NA	NA	NA	NA	NA	NA	NA	NA
1_FANTOM	chr21	39059663	39213032	+	CATG00000056036.1	CATG00000056036	lncRNA_antisense	15	0	0	0	0	0	0	0	0	0	15	0	0	0
2_ensembl	chr21	39576638	39577700	-	AP001425.14	ENSG00000270835	pseudogene	0	NA	NA	NA	NA	NA	NA	NA	NA	NA	NA	NA	NA	NA
1_FANTOM	chr21	39594992	39705939	-	AP001422.3	ENSG00000231231	lncRNA_intergenic	0	NA	NA	NA	NA	NA	NA	NA	NA	NA	NA	NA	NA	NA
2_ensembl	chr21	39609139	39610123	-	AP001434.2	ENSG00000226012	lnclincRNA	0	NA	NA	NA	NA	NA	NA	NA	NA	NA	NA	NA	NA	NA
1_FANTOM	chr21	39615767	39616904	-	CATG00000056856.1	CATG00000056856	lncRNA_intergenic	0	NA	NA	NA	NA	NA	NA	NA	NA	NA	NA	NA	NA	NA
1_FANTOM	chr21	39617382	39619178	+	CATG00000056043.1	CATG00000056043	lncRNA_intergenic	0	NA	NA	NA	NA	NA	NA	NA	NA	NA	NA	NA	NA	NA
1_FANTOM	chr21	40129003	40161506	+	CATG00000056055.1	CATG00000056055	lncRNA_intergenic	0	NA	NA	NA	NA	NA	NA	NA	NA	NA	NA	NA	NA	NA
1_FANTOM	chr21	40229417	40230879	+	CATG00000056060.1	CATG00000056060	lncRNA_intergenic	0	NA	NA	NA	NA	NA	NA	NA	NA	NA	NA	NA	NA	NA
1_FANTOM	chr21	40235896	40317564	-	AF064858.6	ENSG00000205622	lncRNA_intergenic	0	NA	NA	NA	NA	NA	NA	NA	NA	NA	NA	NA	NA	NA
1_FANTOM	chr21	40364671	40484021	-	AF064858.11	ENSG00000237721	lncRNA_intergenic	1	0	0	0	1	0	0	0	0	0	0	0	0	0
2_ensembl	chr21	40499494	40499966	+	RPL23AP12	ENSG00000228861	pseudogene	0	NA	NA	NA	NA	NA	NA	NA	NA	NA	NA	NA	NA	NA
1_FANTOM	chr21	40537138	40547430	-	PCBP2P1	ENSG00000235701	pseudogene	0	NA	NA	NA	NA	NA	NA	NA	NA	NA	NA	NA	NA	NA
1_FANTOM	chr21	40555530	40569673	+	AF129408.17	ENSG00000272991	lncRNA_divergent	1	1	0	0	0	0	0	0	0	0	0	0	0	0
2_ensembl	chr21	40588550	40589432	+	TIMM9P2	ENSG00000232608	pseudogene	0	NA	NA	NA	NA	NA	NA	NA	NA	NA	NA	NA	NA	NA
2_ensembl	chr21	40589019	40591731	-	BRWD1-IT1	ENSG00000237373	sense_overlapping	0	NA	NA	NA	NA	NA	NA	NA	NA	NA	NA	NA	NA	NA
1_FANTOM	chr21	40685833	40702088	+	BRWD1-AS1	ENSG00000238141	lncRNA_divergent	0	NA	NA	NA	NA	NA	NA	NA	NA	NA	NA	NA	NA	NA
1_FANTOM	chr21	40685887	40686343	-	BRWD1-IT2	ENSG00000255568	lncRNA_sense_intronic	0	NA	NA	NA	NA	NA	NA	NA	NA	NA	NA	NA	NA	NA
1_FANTOM	chr21	40717099	40725897	+	CATG00000056077.1	CATG00000056077	lncRNA_divergent	0	NA	NA	NA	NA	NA	NA	NA	NA	NA	NA	NA	NA	NA
1_FANTOM	chr21	40740377	40752114	-	CATG00000056888.1	CATG00000056888	lncRNA_divergent	0	NA	NA	NA	NA	NA	NA	NA	NA	NA	NA	NA	NA	NA
2_ensembl	chr21	40745689	40748992	-	RNF6P1	ENSG00000227406	pseudogene	0	NA	NA	NA	NA	NA	NA	NA	NA	NA	NA	NA	NA	NA
1_FANTOM	chr21	40860269	40860686	+	MYL6P2	ENSG00000235808	pseudogene	0	NA	NA	NA	NA	NA	NA	NA	NA	NA	NA	NA	NA	NA
2_ensembl	chr21	40863470	40863824	-	RPS26P4	ENSG00000228349	pseudogene	0	NA	NA	NA	NA	NA	NA	NA	NA	NA	NA	NA	NA	NA
1_FANTOM	chr21	40984867	41174003	+	AF064860.5	ENSG00000225330	lncRNA_divergent	6	0	0	0	0	0	0	0	0	0	0	0	1	5
1_FANTOM	chr21	42508912	42509962	+	CATG00000056111.1	CATG00000056111	lncRNA_intergenic	0	NA	NA	NA	NA	NA	NA	NA	NA	NA	NA	NA	NA	NA
1_FANTOM	chr21	42513425	42609510	-	LINC00323	ENSG00000226496	lncRNA_divergent	0	NA	NA	NA	NA	NA	NA	NA	NA	NA	NA	NA	NA	NA
1_FANTOM	chr21	42521410	42523343	+	CATG00000056113.1	CATG00000056113	lncRNA_intergenic	0	NA	NA	NA	NA	NA	NA	NA	NA	NA	NA	NA	NA	NA
1_FANTOM	chr21	43187327	43200155	+	CATG00000056133.1	CATG00000056133	uncertain_coding	0	NA	NA	NA	NA	NA	NA	NA	NA	NA	NA	NA	NA	NA
1_FANTOM	chr21	43256137	43256884	+	CATG00000056134.1	CATG00000056134	uncertain_coding	0	NA	NA	NA	NA	NA	NA	NA	NA	NA	NA	NA	NA	NA
2_ensembl	chr21	43290742	43292163	+	AP001619.3	ENSG00000236545	antisense	0	NA	NA	NA	NA	NA	NA	NA	NA	NA	NA	NA	NA	NA
1_FANTOM	chr21	43429297	43451530	+	ZNF295-AS1	ENSG00000237232	lncRNA_divergent	0	NA	NA	NA	NA	NA	NA	NA	NA	NA	NA	NA	NA	NA
1_FANTOM	chr21	43555069	43594405	-	CATG00000056934.1	CATG00000056934	uncertain_coding	0	NA	NA	NA	NA	NA	NA	NA	NA	NA	NA	NA	NA	NA
1_FANTOM	chr21	43735797	43737338	+	CATG00000056150.1	CATG00000056150	lncRNA_divergent	0	NA	NA	NA	NA	NA	NA	NA	NA	NA	NA	NA	NA	NA
1_FANTOM	chr21	43916057	43918370	+	AP001625.4	ENSG00000239930	lncRNA_divergent	0	NA	NA	NA	NA	NA	NA	NA	NA	NA	NA	NA	NA	NA
1_FANTOM	chr21	43938534	43954762	-	CATG00000056943.1	CATG00000056943	lncRNA_divergent	0	NA	NA	NA	NA	NA	NA	NA	NA	NA	NA	NA	NA	NA
1_FANTOM	chr21	43967793	44044586	-	AP001626.1	ENSG00000225431	lncRNA_intergenic	0	NA	NA	NA	NA	NA	NA	NA	NA	NA	NA	NA	NA	NA
2_ensembl	chr21	43980484	43982044	-	AP001625.6	ENSG00000235772	antisense	0	NA	NA	NA	NA	NA	NA	NA	NA	NA	NA	NA	NA	NA
2_ensembl	chr21	44068381	44071354	-	AP001626.2	ENSG00000235023	antisense	0	NA	NA	NA	NA	NA	NA	NA	NA	NA	NA	NA	NA	NA
1_FANTOM	chr21	44149088	44163947	-	AP001627.1	ENSG00000225731	lncRNA_antisense	1	0	0	0	0	0	0	0	0	1	0	0	0	0
1_FANTOM	chr21	44232934	44237833	+	CATG00000056171.1	CATG00000056171	lncRNA_intergenic	0	NA	NA	NA	NA	NA	NA	NA	NA	NA	NA	NA	NA	NA
2_ensembl	chr21	44251150	44256587	-	AP001628.6	ENSG00000225218	lnclincRNA	0	NA	NA	NA	NA	NA	NA	NA	NA	NA	NA	NA	NA	NA
1_FANTOM	chr21	44304703	44313907	-	CATG00000056947.1	CATG00000056947	lncRNA_divergent	0	NA	NA	NA	NA	NA	NA	NA	NA	NA	NA	NA	NA	NA
1_FANTOM	chr21	44329710	44377226	-	ERVH48-1	ENSG00000233056	lncRNA_intergenic	1	0	0	0	0	0	0	0	0	0	0	0	0	1
1_FANTOM	chr21	44496107	44572576	+	CATG00000056184.1	CATG00000056184	uncertain_coding	0	NA	NA	NA	NA	NA	NA	NA	NA	NA	NA	NA	NA	NA
1_FANTOM	chr21	44808184	44816796	+	CATG00000056201.1	CATG00000056201	uncertain_coding	0	NA	NA	NA	NA	NA	NA	NA	NA	NA	NA	NA	NA	NA
1_FANTOM	chr21	45180324	45182176	-	CATG00000056962.1	CATG00000056962	lncRNA_antisense	0	NA	NA	NA	NA	NA	NA	NA	NA	NA	NA	NA	NA	NA
1_FANTOM	chr21	45217945	45235038	-	AP001053.11	ENSG00000215458	lncRNA_intergenic	0	NA	NA	NA	NA	NA	NA	NA	NA	NA	NA	NA	NA	NA
1_FANTOM	chr21	45442358	45451058	+	CATG00000056232.1	CATG00000056232	lncRNA_sense_intronic	2	0	0	0	0	0	0	0	0	0	0	0	0	2
1_FANTOM	chr21	45468701	45470573	+	CATG00000056234.1	CATG00000056234	lncRNA_sense_intronic	0	NA	NA	NA	NA	NA	NA	NA	NA	NA	NA	NA	NA	NA
1_FANTOM	chr21	45550995	45616171	-	AP001055.6	ENSG00000225331	lncRNA_divergent	0	NA	NA	NA	NA	NA	NA	NA	NA	NA	NA	NA	NA	NA
1_FANTOM	chr21	45587489	45609439	+	AP001056.1	ENSG00000237604	lncRNA_intergenic	0	NA	NA	NA	NA	NA	NA	NA	NA	NA	NA	NA	NA	NA
1_FANTOM	chr21	45609560	45628033	-	AP001058.3	ENSG00000232698	lncRNA_intergenic	0	NA	NA	NA	NA	NA	NA	NA	NA	NA	NA	NA	NA	NA
1_FANTOM	chr21	45616362	45630350	+	AP001057.1	ENSG00000232124	lncRNA_intergenic	0	NA	NA	NA	NA	NA	NA	NA	NA	NA	NA	NA	NA	NA
1_FANTOM	chr21	45717545	45719874	-	CATG00000056977.1	CATG00000056977	lncRNA_divergent	0	NA	NA	NA	NA	NA	NA	NA	NA	NA	NA	NA	NA	NA
2_ensembl	chr21	45748827	45750104	-	AP001062.8	ENSG00000241728	sense_overlapping	0	NA	NA	NA	NA	NA	NA	NA	NA	NA	NA	NA	NA	NA
2_ensembl	chr21	45751117	45755734	+	AP001062.7	ENSG00000184441	antisense	0	NA	NA	NA	NA	NA	NA	NA	NA	NA	NA	NA	NA	NA
1_FANTOM	chr21	45759005	45762295	+	AP001062.9	ENSG00000232969	lncRNA_divergent	0	NA	NA	NA	NA	NA	NA	NA	NA	NA	NA	NA	NA	NA
2_ensembl	chr21	45767650	45768178	-	AP001063.1	ENSG00000260256	lnclincRNA	0	NA	NA	NA	NA	NA	NA	NA	NA	NA	NA	NA	NA	NA
1_FANTOM	chr21	45770663	45773928	-	CATG00000056980.1	CATG00000056980	uncertain_coding	0	NA	NA	NA	NA	NA	NA	NA	NA	NA	NA	NA	NA	NA
1_FANTOM	chr21	45821794	45845479	-	AP001065.2	ENSG00000230061	lncRNA_divergent	0	NA	NA	NA	NA	NA	NA	NA	NA	NA	NA	NA	NA	NA
1_FANTOM	chr21	45863207	45875170	-	LRRC3-AS1	ENSG00000229356	lncRNA_divergent	0	NA	NA	NA	NA	NA	NA	NA	NA	NA	NA	NA	NA	NA
2_ensembl	chr21	45892778	45893622	+	MTND6P21	ENSG00000223431	pseudogene	0	NA	NA	NA	NA	NA	NA	NA	NA	NA	NA	NA	NA	NA
2_ensembl	chr21	45893606	45894980	-	MTND5P1	ENSG00000227999	pseudogene	0	NA	NA	NA	NA	NA	NA	NA	NA	NA	NA	NA	NA	NA
1_FANTOM	chr21	46221795	46225168	+	AL773604.8	ENSG00000236519	lncRNA_divergent	0	NA	NA	NA	NA	NA	NA	NA	NA	NA	NA	NA	NA	NA
1_FANTOM	chr21	46265938	46266681	+	CATG00000056262.1	CATG00000056262	lncRNA_intergenic	0	NA	NA	NA	NA	NA	NA	NA	NA	NA	NA	NA	NA	NA
1_FANTOM	chr21	46293797	46300494	+	CATG00000056265.1	CATG00000056265	lncRNA_divergent	0	NA	NA	NA	NA	NA	NA	NA	NA	NA	NA	NA	NA	NA
1_FANTOM	chr21	46340985	46357202	+	ITGB2-AS1	ENSG00000227039	lncRNA_antisense	0	NA	NA	NA	NA	NA	NA	NA	NA	NA	NA	NA	NA	NA
1_FANTOM	chr21	46351909	46356954	+	LL21NC02-1C16.2	ENSG00000272825	lncRNA_divergent	0	NA	NA	NA	NA	NA	NA	NA	NA	NA	NA	NA	NA	NA
1_FANTOM	chr21	46403148	46403596	+	CATG00000056270.1	CATG00000056270	lncRNA_intergenic	0	NA	NA	NA	NA	NA	NA	NA	NA	NA	NA	NA	NA	NA
1_FANTOM	chr21	46408487	46438766	-	LINC00162	ENSG00000224930	lncRNA_intergenic	0	NA	NA	NA	NA	NA	NA	NA	NA	NA	NA	NA	NA	NA
1_FANTOM	chr21	46409779	46414013	-	LINC00163	ENSG00000234880	lncRNA_intergenic	0	NA	NA	NA	NA	NA	NA	NA	NA	NA	NA	NA	NA	NA
1_FANTOM	chr21	46461512	46491706	+	CATG00000056276.1	CATG00000056276	uncertain_coding	0	NA	NA	NA	NA	NA	NA	NA	NA	NA	NA	NA	NA	NA
1_FANTOM	chr21	46466748	46470751	-	CATG00000056996.1	CATG00000056996	uncertain_coding	0	NA	NA	NA	NA	NA	NA	NA	NA	NA	NA	NA	NA	NA
1_FANTOM	chr21	46482978	46494378	-	SSR4P1	ENSG00000235374	pseudogene	0	NA	NA	NA	NA	NA	NA	NA	NA	NA	NA	NA	NA	NA
1_FANTOM	chr21	46654255	46688696	+	LINC00334	ENSG00000182586	lncRNA_intergenic	0	NA	NA	NA	NA	NA	NA	NA	NA	NA	NA	NA	NA	NA
1_FANTOM	chr21	46707997	46717672	+	BX322557.10	ENSG00000215447	lncRNA_divergent	0	NA	NA	NA	NA	NA	NA	NA	NA	NA	NA	NA	NA	NA
1_FANTOM	chr21	46712629	46750968	+	LINC00205	ENSG00000223768	lncRNA_intergenic	0	NA	NA	NA	NA	NA	NA	NA	NA	NA	NA	NA	NA	NA
1_FANTOM	chr21	46719309	46744723	-	LINC00315	ENSG00000184274	lncRNA_intergenic	0	NA	NA	NA	NA	NA	NA	NA	NA	NA	NA	NA	NA	NA
2_ensembl	chr21	46758505	46761905	-	LINC00316	ENSG00000237664	lnclincRNA	1	0	0	0	0	0	0	0	0	0	0	0	1	0
1_FANTOM	chr21	46767483	46773452	+	CATG00000056291.1	CATG00000056291	lncRNA_intergenic	0	NA	NA	NA	NA	NA	NA	NA	NA	NA	NA	NA	NA	NA
1_FANTOM	chr21	46784663	46792728	+	CATG00000056293.1	CATG00000056293	uncertain_coding	0	NA	NA	NA	NA	NA	NA	NA	NA	NA	NA	NA	NA	NA
1_FANTOM	chr21	46839631	46844990	-	COL18A1-AS1	ENSG00000183535	lncRNA_antisense	0	NA	NA	NA	NA	NA	NA	NA	NA	NA	NA	NA	NA	NA
1_FANTOM	chr21	46898508	46900067	-	CATG00000057004.1	CATG00000057004	lncRNA_divergent	0	NA	NA	NA	NA	NA	NA	NA	NA	NA	NA	NA	NA	NA
1_FANTOM	chr21	47002759	47036497	-	CATG00000057011.1	CATG00000057011	lncRNA_intergenic	0	NA	NA	NA	NA	NA	NA	NA	NA	NA	NA	NA	NA	NA
1_FANTOM	chr21	47010685	47057499	+	AL133493.2	ENSG00000233922	lncRNA_intergenic	1	0	0	0	0	0	0	0	0	0	0	0	0	1
1_FANTOM	chr21	47060314	47061564	+	CATG00000056306.1	CATG00000056306	lncRNA_intergenic	0	NA	NA	NA	NA	NA	NA	NA	NA	NA	NA	NA	NA	NA
1_FANTOM	chr21	47060416	47062544	-	CATG00000057015.1	CATG00000057015	lncRNA_intergenic	0	NA	NA	NA	NA	NA	NA	NA	NA	NA	NA	NA	NA	NA
1_FANTOM	chr21	47079276	47080127	+	CATG00000056307.1	CATG00000056307	lncRNA_sense_intronic	0	NA	NA	NA	NA	NA	NA	NA	NA	NA	NA	NA	NA	NA
1_FANTOM	chr21	47220269	47256412	-	AL592528.1	ENSG00000205424	lncRNA_antisense	0	NA	NA	NA	NA	NA	NA	NA	NA	NA	NA	NA	NA	NA
1_FANTOM	chr21	47395288	47401440	-	CATG00000057021.1	CATG00000057021	uncertain_coding	0	NA	NA	NA	NA	NA	NA	NA	NA	NA	NA	NA	NA	NA
1_FANTOM	chr21	47453286	47477557	+	AP001476.2	ENSG00000224413	lncRNA_intergenic	0	NA	NA	NA	NA	NA	NA	NA	NA	NA	NA	NA	NA	NA
1_FANTOM	chr21	47504974	47517960	-	AP001471.1	ENSG00000227438	lncRNA_divergent	0	NA	NA	NA	NA	NA	NA	NA	NA	NA	NA	NA	NA	NA
1_FANTOM	chr21	47604659	47608855	+	AP001468.58	ENSG00000228404	lncRNA_divergent	0	NA	NA	NA	NA	NA	NA	NA	NA	NA	NA	NA	NA	NA
2_ensembl	chr21	47640183	47641992	+	AP001469.5	ENSG00000223901	antisense	0	NA	NA	NA	NA	NA	NA	NA	NA	NA	NA	NA	NA	NA
1_FANTOM	chr21	47649145	47679304	+	MCM3AP-AS1	ENSG00000215424	lncRNA_divergent	0	NA	NA	NA	NA	NA	NA	NA	NA	NA	NA	NA	NA	NA
2_ensembl	chr21	47666804	47667596	+	AP001469.7	ENSG00000228137	antisense	0	NA	NA	NA	NA	NA	NA	NA	NA	NA	NA	NA	NA	NA
2_ensembl	chr21	47671463	47674047	-	AP001469.9	ENSG00000239415	antisense	0	NA	NA	NA	NA	NA	NA	NA	NA	NA	NA	NA	NA	NA
1_FANTOM	chr21	47704890	47705083	+	CATG00000056322.1	CATG00000056322	short_ncRNA	0	NA	NA	NA	NA	NA	NA	NA	NA	NA	NA	NA	NA	NA
1_FANTOM	chr21	47728260	47730395	-	CATG00000057040.1	CATG00000057040	sense_overlap_RNA	0	NA	NA	NA	NA	NA	NA	NA	NA	NA	NA	NA	NA	NA
2_ensembl	chr21	47840467	47840948	-	RPL18AP2	ENSG00000225043	pseudogene	1	0	0	0	0	0	0	0	0	0	0	0	0	1
1_FANTOM	chr21	47865616	47878623	-	CATG00000057045.1	CATG00000057045	lncRNA_divergent	0	NA	NA	NA	NA	NA	NA	NA	NA	NA	NA	NA	NA	NA
1_FANTOM	chr21	48054346	48055401	-	CATG00000057047.1	CATG00000057047	lncRNA_divergent	0	NA	NA	NA	NA	NA	NA	NA	NA	NA	NA	NA	NA	NA
1_FANTOM	chr21	48079241	48081644	-	CATG00000057048.1	CATG00000057048	lncRNA_antisense	0	NA	NA	NA	NA	NA	NA	NA	NA	NA	NA	NA	NA	NA
2_ensembl	chr22	16909690	16957613	-	SLC9B1P4	ENSG00000227367	pseudogene	0	NA	NA	NA	NA	NA	NA	NA	NA	NA	NA	NA	NA	NA
2_ensembl	chr22	17493294	17493822	+	AC006548.26	ENSG00000270226	pseudogene	0	NA	NA	NA	NA	NA	NA	NA	NA	NA	NA	NA	NA	NA
1_FANTOM	chr22	17517078	17826548	+	CECR7	ENSG00000237438	lncRNA_intergenic	1	0	0	0	0	0	0	0	0	0	0	0	0	1
2_ensembl	chr22	17548711	17551565	+	AC006946.16	ENSG00000273203	lnclincRNA	0	NA	NA	NA	NA	NA	NA	NA	NA	NA	NA	NA	NA	NA
2_ensembl	chr22	17561591	17562346	+	AC006946.17	ENSG00000273442	lnclincRNA	0	NA	NA	NA	NA	NA	NA	NA	NA	NA	NA	NA	NA	NA
1_FANTOM	chr22	17640247	17651679	+	CECR5-AS1	ENSG00000185837	lncRNA_divergent	0	NA	NA	NA	NA	NA	NA	NA	NA	NA	NA	NA	NA	NA
1_FANTOM	chr22	17679766	17681615	+	CATG00000057060.1	CATG00000057060	lncRNA_divergent	0	NA	NA	NA	NA	NA	NA	NA	NA	NA	NA	NA	NA	NA
2_ensembl	chr22	17690773	17691374	+	AC005399.1	ENSG00000269774	pseudogene	0	NA	NA	NA	NA	NA	NA	NA	NA	NA	NA	NA	NA	NA
1_FANTOM	chr22	17694442	17695045	+	FAM32B	ENSG00000203416	pseudogene	0	NA	NA	NA	NA	NA	NA	NA	NA	NA	NA	NA	NA	NA
1_FANTOM	chr22	17750919	17830534	+	CATG00000057067.1	CATG00000057067	lncRNA_intergenic	1	0	0	0	0	0	0	0	0	0	0	0	0	1
1_FANTOM	chr22	17850110	18055209	+	CATG00000057072.1	CATG00000057072	lncRNA_intergenic	0	NA	NA	NA	NA	NA	NA	NA	NA	NA	NA	NA	NA	NA
1_FANTOM	chr22	17863625	17868555	+	CATG00000057073.1	CATG00000057073	sense_overlap_RNA	0	NA	NA	NA	NA	NA	NA	NA	NA	NA	NA	NA	NA	NA
2_ensembl	chr22	18062923	18071958	-	AC004019.13	ENSG00000236754	antisense	0	NA	NA	NA	NA	NA	NA	NA	NA	NA	NA	NA	NA	NA
1_FANTOM	chr22	18257379	18262902	+	LINC00528	ENSG00000269220	lncRNA_intergenic	0	NA	NA	NA	NA	NA	NA	NA	NA	NA	NA	NA	NA	NA
1_FANTOM	chr22	18271642	18281445	+	CATG00000057089.1	CATG00000057089	lncRNA_antisense	0	NA	NA	NA	NA	NA	NA	NA	NA	NA	NA	NA	NA	NA
1_FANTOM	chr22	18512060	18525858	+	XXbac-B476C20.17	ENSG00000235295	lncRNA_intergenic	0	NA	NA	NA	NA	NA	NA	NA	NA	NA	NA	NA	NA	NA
1_FANTOM	chr22	18539661	18551296	-	CATG00000058127.1	CATG00000058127	lncRNA_intergenic	0	NA	NA	NA	NA	NA	NA	NA	NA	NA	NA	NA	NA	NA
1_FANTOM	chr22	18685605	18878641	-	CATG00000058135.1	CATG00000058135	lncRNA_intergenic	0	NA	NA	NA	NA	NA	NA	NA	NA	NA	NA	NA	NA	NA
1_FANTOM	chr22	18958022	19019852	+	DGCR5	ENSG00000237517	lncRNA_intergenic	0	NA	NA	NA	NA	NA	NA	NA	NA	NA	NA	NA	NA	NA
2_ensembl	chr22	18984651	18985108	-	AC007326.9	ENSG00000271275	pseudogene	0	NA	NA	NA	NA	NA	NA	NA	NA	NA	NA	NA	NA	NA
2_ensembl	chr22	19005347	19007761	+	DGCR9	ENSG00000273032	lnclincRNA	0	NA	NA	NA	NA	NA	NA	NA	NA	NA	NA	NA	NA	NA
2_ensembl	chr22	19005556	19006429	-	AC000095.9	ENSG00000270393	pseudogene	0	NA	NA	NA	NA	NA	NA	NA	NA	NA	NA	NA	NA	NA
2_ensembl	chr22	19019077	19022077	-	CA15P1	ENSG00000241527	pseudogene	0	NA	NA	NA	NA	NA	NA	NA	NA	NA	NA	NA	NA	NA
1_FANTOM	chr22	19032532	19036089	-	DGCR11	ENSG00000273311	sense_overlap_RNA	0	NA	NA	NA	NA	NA	NA	NA	NA	NA	NA	NA	NA	NA
2_ensembl	chr22	19032769	19032880	+	Y_RNA	ENSG00000206739	misc_RNA	2	0	0	0	0	0	0	0	0	0	0	0	0	2
1_FANTOM	chr22	19105397	19107247	-	CATG00000058144.1	CATG00000058144	sense_overlap_RNA	0	NA	NA	NA	NA	NA	NA	NA	NA	NA	NA	NA	NA	NA
1_FANTOM	chr22	19109092	19113617	+	AC004471.9	ENSG00000223461	lncRNA_divergent	0	NA	NA	NA	NA	NA	NA	NA	NA	NA	NA	NA	NA	NA
2_ensembl	chr22	19111822	19115962	-	AC004471.10	ENSG00000272682	lnclincRNA	0	NA	NA	NA	NA	NA	NA	NA	NA	NA	NA	NA	NA	NA
2_ensembl	chr22	19112392	19113159	+	TSSK1A	ENSG00000231086	pseudogene	0	NA	NA	NA	NA	NA	NA	NA	NA	NA	NA	NA	NA	NA
1_FANTOM	chr22	19153341	19159127	-	CATG00000058145.1	CATG00000058145	lncRNA_intergenic	0	NA	NA	NA	NA	NA	NA	NA	NA	NA	NA	NA	NA	NA
1_FANTOM	chr22	19159228	19162916	+	AC004463.6	ENSG00000260924	lncRNA_intergenic	0	NA	NA	NA	NA	NA	NA	NA	NA	NA	NA	NA	NA	NA
1_FANTOM	chr22	19164666	19172716	+	CATG00000057119.1	CATG00000057119	lncRNA_divergent	0	NA	NA	NA	NA	NA	NA	NA	NA	NA	NA	NA	NA	NA
2_ensembl	chr22	19225966	19226262	-	AC000081.2	ENSG00000230194	pseudogene	0	NA	NA	NA	NA	NA	NA	NA	NA	NA	NA	NA	NA	NA
2_ensembl	chr22	19245043	19246329	+	KRT18P62	ENSG00000233471	pseudogene	0	NA	NA	NA	NA	NA	NA	NA	NA	NA	NA	NA	NA	NA
1_FANTOM	chr22	19250177	19251769	-	CATG00000058193.1	CATG00000058193	sense_overlap_RNA	0	NA	NA	NA	NA	NA	NA	NA	NA	NA	NA	NA	NA	NA
1_FANTOM	chr22	19279440	19338623	+	CATG00000057124.1	CATG00000057124	uncertain_coding	0	NA	NA	NA	NA	NA	NA	NA	NA	NA	NA	NA	NA	NA
1_FANTOM	chr22	19435452	19439726	+	AC000068.5	ENSG00000185065	lncRNA_divergent	0	NA	NA	NA	NA	NA	NA	NA	NA	NA	NA	NA	NA	NA
1_FANTOM	chr22	19842511	19855625	+	CATG00000057137.1	CATG00000057137	lncRNA_divergent	0	NA	NA	NA	NA	NA	NA	NA	NA	NA	NA	NA	NA	NA
1_FANTOM	chr22	20043621	20052134	-	AC006547.13	ENSG00000236540	lncRNA_antisense	0	NA	NA	NA	NA	NA	NA	NA	NA	NA	NA	NA	NA	NA
2_ensembl	chr22	20052075	20053228	-	AC006547.15	ENSG00000268292	antisense	0	NA	NA	NA	NA	NA	NA	NA	NA	NA	NA	NA	NA	NA
1_FANTOM	chr22	20186093	20199670	-	XXbac-B444P24.8	ENSG00000249923	lncRNA_intergenic	0	NA	NA	NA	NA	NA	NA	NA	NA	NA	NA	NA	NA	NA
1_FANTOM	chr22	20287277	20300739	+	XXbac-B444P24.10	ENSG00000161132	pseudogene	0	NA	NA	NA	NA	NA	NA	NA	NA	NA	NA	NA	NA	NA
1_FANTOM	chr22	20307681	20320159	+	XXbac-B444P24.14	ENSG00000273139	lncRNA_divergent	0	NA	NA	NA	NA	NA	NA	NA	NA	NA	NA	NA	NA	NA
2_ensembl	chr22	20383524	20427835	-	PI4KAP1	ENSG00000215513	pseudogene	0	NA	NA	NA	NA	NA	NA	NA	NA	NA	NA	NA	NA	NA
2_ensembl	chr22	20473206	20475156	-	XXbac-B33L19.10	ENSG00000236984	pseudogene	0	NA	NA	NA	NA	NA	NA	NA	NA	NA	NA	NA	NA	NA
1_FANTOM	chr22	20866295	20869651	+	CATG00000057161.1	CATG00000057161	lncRNA_sense_intronic	0	NA	NA	NA	NA	NA	NA	NA	NA	NA	NA	NA	NA	NA
2_ensembl	chr22	20876357	20878157	-	AC007050.17	ENSG00000236003	antisense	0	NA	NA	NA	NA	NA	NA	NA	NA	NA	NA	NA	NA	NA
1_FANTOM	chr22	20940671	20946469	-	AC007050.18	ENSG00000250261	pseudogene	0	NA	NA	NA	NA	NA	NA	NA	NA	NA	NA	NA	NA	NA
1_FANTOM	chr22	20953933	21011219	-	SMPD4P1	ENSG00000223553	pseudogene	0	NA	NA	NA	NA	NA	NA	NA	NA	NA	NA	NA	NA	NA
2_ensembl	chr22	21007017	21009037	+	SLC9A3P2	ENSG00000238125	pseudogene	0	NA	NA	NA	NA	NA	NA	NA	NA	NA	NA	NA	NA	NA
1_FANTOM	chr22	21011506	21022054	+	CATG00000057168.1	CATG00000057168	lncRNA_divergent	0	NA	NA	NA	NA	NA	NA	NA	NA	NA	NA	NA	NA	NA
1_FANTOM	chr22	21021865	21025559	-	ABHD17AP4	ENSG00000229107	pseudogene	0	NA	NA	NA	NA	NA	NA	NA	NA	NA	NA	NA	NA	NA
2_ensembl	chr22	21044217	21053226	+	POM121L4P	ENSG00000217261	pseudogene	0	NA	NA	NA	NA	NA	NA	NA	NA	NA	NA	NA	NA	NA
2_ensembl	chr22	21052250	21053222	-	BCRP5	ENSG00000235062	pseudogene	0	NA	NA	NA	NA	NA	NA	NA	NA	NA	NA	NA	NA	NA
1_FANTOM	chr22	21053918	21056911	-	CATG00000058227.1	CATG00000058227	lncRNA_intergenic	0	NA	NA	NA	NA	NA	NA	NA	NA	NA	NA	NA	NA	NA
1_FANTOM	chr22	21056540	21061126	+	TMEM191A	ENSG00000226287	lncRNA_intergenic	0	NA	NA	NA	NA	NA	NA	NA	NA	NA	NA	NA	NA	NA
2_ensembl	chr22	21077335	21080208	+	AC007308.6	ENSG00000234252	antisense	0	NA	NA	NA	NA	NA	NA	NA	NA	NA	NA	NA	NA	NA
1_FANTOM	chr22	21199846	21201122	-	CATG00000058233.1	CATG00000058233	lncRNA_sense_intronic	0	NA	NA	NA	NA	NA	NA	NA	NA	NA	NA	NA	NA	NA
2_ensembl	chr22	21243494	21245502	-	AC007308.7	ENSG00000272600	antisense	0	NA	NA	NA	NA	NA	NA	NA	NA	NA	NA	NA	NA	NA
1_FANTOM	chr22	21284999	21286016	+	CATG00000057174.1	CATG00000057174	lncRNA_sense_intronic	0	NA	NA	NA	NA	NA	NA	NA	NA	NA	NA	NA	NA	NA
1_FANTOM	chr22	21311397	21319188	+	XXbac-B135H6.15	ENSG00000237476	lncRNA_intergenic	0	NA	NA	NA	NA	NA	NA	NA	NA	NA	NA	NA	NA	NA
1_FANTOM	chr22	21356164	21364631	+	THAP7-AS1	ENSG00000230513	lncRNA_divergent	0	NA	NA	NA	NA	NA	NA	NA	NA	NA	NA	NA	NA	NA
1_FANTOM	chr22	21357023	21368582	-	TUBA3FP	ENSG00000161149	pseudogene	0	NA	NA	NA	NA	NA	NA	NA	NA	NA	NA	NA	NA	NA
1_FANTOM	chr22	21385688	21398258	+	AC002472.11	ENSG00000226872	lncRNA_divergent	0	NA	NA	NA	NA	NA	NA	NA	NA	NA	NA	NA	NA	NA
1_FANTOM	chr22	21388822	21400027	-	P2RX6P	ENSG00000206145	pseudogene	0	NA	NA	NA	NA	NA	NA	NA	NA	NA	NA	NA	NA	NA
1_FANTOM	chr22	21457305	21476574	+	BCRP2	ENSG00000169668	pseudogene	0	NA	NA	NA	NA	NA	NA	NA	NA	NA	NA	NA	NA	NA
1_FANTOM	chr22	21941188	21942754	+	CATG00000057183.1	CATG00000057183	lncRNA_sense_intronic	0	NA	NA	NA	NA	NA	NA	NA	NA	NA	NA	NA	NA	NA
1_FANTOM	chr22	21982666	21984330	+	CATG00000057187.1	CATG00000057187	lncRNA_divergent	0	NA	NA	NA	NA	NA	NA	NA	NA	NA	NA	NA	NA	NA
1_FANTOM	chr22	21995192	21997609	-	CATG00000058242.1	CATG00000058242	lncRNA_divergent	0	NA	NA	NA	NA	NA	NA	NA	NA	NA	NA	NA	NA	NA
1_FANTOM	chr22	22006473	22009289	+	MIR301B	ENSG00000212102	small_RNA	0	NA	NA	NA	NA	NA	NA	NA	NA	NA	NA	NA	NA	NA
1_FANTOM	chr22	22164316	22165684	-	CATG00000058249.1	CATG00000058249	sense_overlap_RNA	0	NA	NA	NA	NA	NA	NA	NA	NA	NA	NA	NA	NA	NA
1_FANTOM	chr22	22171175	22189781	+	CATG00000057194.1	CATG00000057194	lncRNA_antisense	0	NA	NA	NA	NA	NA	NA	NA	NA	NA	NA	NA	NA	NA
1_FANTOM	chr22	22174375	22177019	-	CATG00000058250.1	CATG00000058250	sense_overlap_RNA	0	NA	NA	NA	NA	NA	NA	NA	NA	NA	NA	NA	NA	NA
1_FANTOM	chr22	22188137	22191211	-	CATG00000058251.1	CATG00000058251	lncRNA_sense_intronic	0	NA	NA	NA	NA	NA	NA	NA	NA	NA	NA	NA	NA	NA
1_FANTOM	chr22	22222084	22246436	+	CATG00000057195.1	CATG00000057195	lncRNA_divergent	0	NA	NA	NA	NA	NA	NA	NA	NA	NA	NA	NA	NA	NA
1_FANTOM	chr22	22238329	22241419	-	KB-1027C11.4	ENSG00000225544	pseudogene	0	NA	NA	NA	NA	NA	NA	NA	NA	NA	NA	NA	NA	NA
1_FANTOM	chr22	22292599	22300188	+	LL22NC03-86G7.1	ENSG00000224086	lncRNA_divergent	1	0	0	0	0	0	0	0	0	0	0	0	0	1
1_FANTOM	chr22	22345365	22400913	-	PRAMENP	ENSG00000197549	pseudogene	0	NA	NA	NA	NA	NA	NA	NA	NA	NA	NA	NA	NA	NA
1_FANTOM	chr22	22380434	22380991	+	IGLVI-70	ENSG00000253239	pseudogene	0	NA	NA	NA	NA	NA	NA	NA	NA	NA	NA	NA	NA	NA
1_FANTOM	chr22	22390732	22430004	+	LL22NC03-23C6.13	ENSG00000225070	lncRNA_antisense	0	NA	NA	NA	NA	NA	NA	NA	NA	NA	NA	NA	NA	NA
1_FANTOM	chr22	22462641	22478099	-	ABHD17AP5	ENSG00000182502	pseudogene	0	NA	NA	NA	NA	NA	NA	NA	NA	NA	NA	NA	NA	NA
1_FANTOM	chr22	22612718	22652458	-	LL22NC03-2H8.5	ENSG00000272216	lncRNA_intergenic	0	NA	NA	NA	NA	NA	NA	NA	NA	NA	NA	NA	NA	NA
1_FANTOM	chr22	22640239	22641605	+	CATG00000057209.1	CATG00000057209	lncRNA_intergenic	0	NA	NA	NA	NA	NA	NA	NA	NA	NA	NA	NA	NA	NA
2_ensembl	chr22	22648098	22649159	+	LL22NC03-2H8.4	ENSG00000234630	lnclincRNA	0	NA	NA	NA	NA	NA	NA	NA	NA	NA	NA	NA	NA	NA
2_ensembl	chr22	22657589	22664766	+	LL22NC03-80A10.6	ENSG00000272779	pseudogene	0	NA	NA	NA	NA	NA	NA	NA	NA	NA	NA	NA	NA	NA
2_ensembl	chr22	22693926	22695567	+	LL22NC03-80A10.11	ENSG00000225724	pseudogene	0	NA	NA	NA	NA	NA	NA	NA	NA	NA	NA	NA	NA	NA
1_FANTOM	chr22	22922263	22922760	+	IGLV2-34	ENSG00000253120	pseudogene	0	NA	NA	NA	NA	NA	NA	NA	NA	NA	NA	NA	NA	NA
2_ensembl	chr22	22981648	22986944	-	POM121L1P	ENSG00000183169	pseudogene	0	NA	NA	NA	NA	NA	NA	NA	NA	NA	NA	NA	NA	NA
1_FANTOM	chr22	22994940	23035872	-	LL22NC03-102D1.18	ENSG00000223999	lncRNA_intergenic	0	NA	NA	NA	NA	NA	NA	NA	NA	NA	NA	NA	NA	NA
2_ensembl	chr22	23177041	23177293	+	LL22NC03-84E4.8	ENSG00000237127	pseudogene	0	NA	NA	NA	NA	NA	NA	NA	NA	NA	NA	NA	NA	NA
1_FANTOM	chr22	23219518	23358666	-	CATG00000058284.1	CATG00000058284	uncertain_coding	2	0	0	0	0	0	0	0	0	0	0	0	1	1
2_ensembl	chr22	23332865	23350523	+	AP000362.1	ENSG00000223679	pseudogene	0	NA	NA	NA	NA	NA	NA	NA	NA	NA	NA	NA	NA	NA
1_FANTOM	chr22	23336009	23337624	-	CATG00000058291.1	CATG00000058291	sense_overlap_RNA	0	NA	NA	NA	NA	NA	NA	NA	NA	NA	NA	NA	NA	NA
1_FANTOM	chr22	23395711	23399205	+	CATG00000057227.1	CATG00000057227	lncRNA_intergenic	0	NA	NA	NA	NA	NA	NA	NA	NA	NA	NA	NA	NA	NA
2_ensembl	chr22	23474919	23475192	-	Metazoa_SRP	ENSG00000272019	misc_RNA	0	NA	NA	NA	NA	NA	NA	NA	NA	NA	NA	NA	NA	NA
1_FANTOM	chr22	23491160	23495833	-	CATG00000058293.1	CATG00000058293	lncRNA_antisense	0	NA	NA	NA	NA	NA	NA	NA	NA	NA	NA	NA	NA	NA
1_FANTOM	chr22	23496926	23522913	-	BCRP8	ENSG00000236794	pseudogene	0	NA	NA	NA	NA	NA	NA	NA	NA	NA	NA	NA	NA	NA
1_FANTOM	chr22	23548930	23567089	+	CATG00000057229.1	CATG00000057229	lncRNA_sense_intronic	0	NA	NA	NA	NA	NA	NA	NA	NA	NA	NA	NA	NA	NA
2_ensembl	chr22	23603971	23604258	-	RN7SL263P	ENSG00000240160	misc_RNA	0	NA	NA	NA	NA	NA	NA	NA	NA	NA	NA	NA	NA	NA
2_ensembl	chr22	23701790	23729918	-	CES5AP1	ENSG00000215478	pseudogene	0	NA	NA	NA	NA	NA	NA	NA	NA	NA	NA	NA	NA	NA
1_FANTOM	chr22	23724023	23744759	-	ZDHHC8P1	ENSG00000133519	pseudogene	1	0	0	0	0	0	0	0	0	0	0	0	0	1
1_FANTOM	chr22	23734663	23739182	+	KB-1269D1.8	ENSG00000248409	pseudogene	0	NA	NA	NA	NA	NA	NA	NA	NA	NA	NA	NA	NA	NA
1_FANTOM	chr22	23775715	23777258	+	AP000344.3	ENSG00000234928	lncRNA_intergenic	0	NA	NA	NA	NA	NA	NA	NA	NA	NA	NA	NA	NA	NA
2_ensembl	chr22	23788785	23803020	+	AP000344.4	ENSG00000227755	pseudogene	0	NA	NA	NA	NA	NA	NA	NA	NA	NA	NA	NA	NA	NA
1_FANTOM	chr22	23803789	23829169	-	AP000345.1	ENSG00000178248	lncRNA_intergenic	0	NA	NA	NA	NA	NA	NA	NA	NA	NA	NA	NA	NA	NA
2_ensembl	chr22	23909251	23915694	+	AP000345.2	ENSG00000224277	antisense	0	NA	NA	NA	NA	NA	NA	NA	NA	NA	NA	NA	NA	NA
1_FANTOM	chr22	23915310	24059512	-	GUSBP11	ENSG00000228315	lncRNA_intergenic	0	NA	NA	NA	NA	NA	NA	NA	NA	NA	NA	NA	NA	NA
2_ensembl	chr22	23980679	23982949	-	AP000347.4	ENSG00000234353	pseudogene	0	NA	NA	NA	NA	NA	NA	NA	NA	NA	NA	NA	NA	NA
2_ensembl	chr22	23991400	23995521	-	ASLP1	ENSG00000244723	pseudogene	0	NA	NA	NA	NA	NA	NA	NA	NA	NA	NA	NA	NA	NA
1_FANTOM	chr22	23993608	24059512	-	KB-1572G7.2	ENSG00000273000	lncRNA_sense_intronic	0	NA	NA	NA	NA	NA	NA	NA	NA	NA	NA	NA	NA	NA
1_FANTOM	chr22	24000938	24059512	-	AP000347.2	ENSG00000272578	pseudogene	0	NA	NA	NA	NA	NA	NA	NA	NA	NA	NA	NA	NA	NA
1_FANTOM	chr22	24093396	24094960	+	CATG00000057248.1	CATG00000057248	lncRNA_divergent	0	NA	NA	NA	NA	NA	NA	NA	NA	NA	NA	NA	NA	NA
1_FANTOM	chr22	24121997	24123201	-	CATG00000058303.1	CATG00000058303	lncRNA_divergent	0	NA	NA	NA	NA	NA	NA	NA	NA	NA	NA	NA	NA	NA
1_FANTOM	chr22	24186810	24197640	+	CATG00000057251.1	CATG00000057251	lncRNA_intergenic	0	NA	NA	NA	NA	NA	NA	NA	NA	NA	NA	NA	NA	NA
1_FANTOM	chr22	24198614	24199855	-	KB-1125A3.11	ENSG00000272973	lncRNA_divergent	0	NA	NA	NA	NA	NA	NA	NA	NA	NA	NA	NA	NA	NA
1_FANTOM	chr22	24232704	24260927	-	CATG00000058305.1	CATG00000058305	uncertain_coding	0	NA	NA	NA	NA	NA	NA	NA	NA	NA	NA	NA	NA	NA
2_ensembl	chr22	24243619	24249255	-	AP000350.5	ENSG00000273295	lnclincRNA	0	NA	NA	NA	NA	NA	NA	NA	NA	NA	NA	NA	NA	NA
1_FANTOM	chr22	24255813	24274241	+	AP000350.6	ENSG00000225282	pseudogene	0	NA	NA	NA	NA	NA	NA	NA	NA	NA	NA	NA	NA	NA
2_ensembl	chr22	24292105	24296229	+	AP000350.8	ENSG00000231271	pseudogene	0	NA	NA	NA	NA	NA	NA	NA	NA	NA	NA	NA	NA	NA
2_ensembl	chr22	24311400	24312062	+	KB-226F1.2	ENSG00000272787	lnclincRNA	0	NA	NA	NA	NA	NA	NA	NA	NA	NA	NA	NA	NA	NA
2_ensembl	chr22	24340828	24347258	-	GSTTP1	ENSG00000241850	pseudogene	0	NA	NA	NA	NA	NA	NA	NA	NA	NA	NA	NA	NA	NA
2_ensembl	chr22	24385938	24401899	-	GSTTP2	ENSG00000239334	pseudogene	0	NA	NA	NA	NA	NA	NA	NA	NA	NA	NA	NA	NA	NA
2_ensembl	chr22	24402751	24404704	-	AP000351.13	ENSG00000235689	pseudogene	0	NA	NA	NA	NA	NA	NA	NA	NA	NA	NA	NA	NA	NA
1_FANTOM	chr22	24410683	24412102	+	CATG00000057256.1	CATG00000057256	sense_overlap_RNA	0	NA	NA	NA	NA	NA	NA	NA	NA	NA	NA	NA	NA	NA
1_FANTOM	chr22	24524283	24528881	+	CATG00000057257.1	CATG00000057257	sense_overlap_RNA	0	NA	NA	NA	NA	NA	NA	NA	NA	NA	NA	NA	NA	NA
1_FANTOM	chr22	24532616	24543264	+	CATG00000057258.1	CATG00000057258	lncRNA_sense_intronic	0	NA	NA	NA	NA	NA	NA	NA	NA	NA	NA	NA	NA	NA
1_FANTOM	chr22	24603393	24614223	+	CATG00000057261.1	CATG00000057261	lncRNA_intergenic	0	NA	NA	NA	NA	NA	NA	NA	NA	NA	NA	NA	NA	NA
2_ensembl	chr22	24644042	24645434	-	AP000354.4	ENSG00000230712	pseudogene	0	NA	NA	NA	NA	NA	NA	NA	NA	NA	NA	NA	NA	NA
2_ensembl	chr22	24647796	24661493	+	POM121L9P	ENSG00000128262	pseudogene	0	NA	NA	NA	NA	NA	NA	NA	NA	NA	NA	NA	NA	NA
1_FANTOM	chr22	24653421	24659921	-	BCRP1	ENSG00000225098	pseudogene	0	NA	NA	NA	NA	NA	NA	NA	NA	NA	NA	NA	NA	NA
1_FANTOM	chr22	24661602	24666667	-	AP000354.2	ENSG00000215464	pseudogene	0	NA	NA	NA	NA	NA	NA	NA	NA	NA	NA	NA	NA	NA
1_FANTOM	chr22	24767410	25468198	+	CATG00000057267.1	CATG00000057267	lncRNA_intergenic	0	NA	NA	NA	NA	NA	NA	NA	NA	NA	NA	NA	NA	NA
1_FANTOM	chr22	24781218	24781872	+	CATG00000057268.1	CATG00000057268	lncRNA_sense_intronic	0	NA	NA	NA	NA	NA	NA	NA	NA	NA	NA	NA	NA	NA
1_FANTOM	chr22	24784616	24798627	-	CATG00000058311.1	CATG00000058311	lncRNA_divergent	0	NA	NA	NA	NA	NA	NA	NA	NA	NA	NA	NA	NA	NA
1_FANTOM	chr22	24820377	24890986	-	ADORA2A-AS1	ENSG00000178803	lncRNA_divergent	0	NA	NA	NA	NA	NA	NA	NA	NA	NA	NA	NA	NA	NA
1_FANTOM	chr22	24999168	25049468	+	BCRP3	ENSG00000215481	pseudogene	0	NA	NA	NA	NA	NA	NA	NA	NA	NA	NA	NA	NA	NA
2_ensembl	chr22	25041133	25055114	-	POM121L10P	ENSG00000224124	pseudogene	0	NA	NA	NA	NA	NA	NA	NA	NA	NA	NA	NA	NA	NA
1_FANTOM	chr22	25099290	25152478	+	AP000358.5	ENSG00000237601	pseudogene	0	NA	NA	NA	NA	NA	NA	NA	NA	NA	NA	NA	NA	NA
1_FANTOM	chr22	25498208	25509365	-	CTA-221G9.11	ENSG00000203280	lncRNA_divergent	0	NA	NA	NA	NA	NA	NA	NA	NA	NA	NA	NA	NA	NA
1_FANTOM	chr22	25674676	25679031	-	RP3-462D8.2	ENSG00000233577	lncRNA_intergenic	0	NA	NA	NA	NA	NA	NA	NA	NA	NA	NA	NA	NA	NA
1_FANTOM	chr22	25678580	25717071	+	CATG00000057291.1	CATG00000057291	uncertain_coding	0	NA	NA	NA	NA	NA	NA	NA	NA	NA	NA	NA	NA	NA
1_FANTOM	chr22	25723198	25750630	+	CTA-246H3.8	ENSG00000230637	pseudogene	0	NA	NA	NA	NA	NA	NA	NA	NA	NA	NA	NA	NA	NA
2_ensembl	chr22	25830291	25831037	-	CTA-246H3.12	ENSG00000272942	lnclincRNA	0	NA	NA	NA	NA	NA	NA	NA	NA	NA	NA	NA	NA	NA
2_ensembl	chr22	25832279	25832882	+	CTA-390C10.9	ENSG00000272798	lnclincRNA	0	NA	NA	NA	NA	NA	NA	NA	NA	NA	NA	NA	NA	NA
2_ensembl	chr22	25833273	25833790	-	IGLVIVOR22-1	ENSG00000271138	IG_V_pseudogene	0	NA	NA	NA	NA	NA	NA	NA	NA	NA	NA	NA	NA	NA
1_FANTOM	chr22	25844072	25919722	+	CRYBB2P1	ENSG00000100058	pseudogene	0	NA	NA	NA	NA	NA	NA	NA	NA	NA	NA	NA	NA	NA
2_ensembl	chr22	25928687	25928776	-	AL008721.1	ENSG00000265978	miRNA	0	NA	NA	NA	NA	NA	NA	NA	NA	NA	NA	NA	NA	NA
1_FANTOM	chr22	25928764	25932312	+	CATG00000057297.1	CATG00000057297	lncRNA_intergenic	0	NA	NA	NA	NA	NA	NA	NA	NA	NA	NA	NA	NA	NA
1_FANTOM	chr22	26908513	26917010	+	CTA-445C9.14	ENSG00000261188	lncRNA_divergent	0	NA	NA	NA	NA	NA	NA	NA	NA	NA	NA	NA	NA	NA
1_FANTOM	chr22	26917949	26921036	-	CTA-445C9.15	ENSG00000260065	lncRNA_intergenic	0	NA	NA	NA	NA	NA	NA	NA	NA	NA	NA	NA	NA	NA
1_FANTOM	chr22	27027819	27043266	-	ISCA2P1	ENSG00000226912	pseudogene	0	NA	NA	NA	NA	NA	NA	NA	NA	NA	NA	NA	NA	NA
1_FANTOM	chr22	27038248	27072914	+	MIAT	ENSG00000225783	lncRNA_intergenic	0	NA	NA	NA	NA	NA	NA	NA	NA	NA	NA	NA	NA	NA
1_FANTOM	chr22	27042831	27257105	+	CTA-211A9.5	ENSG00000244625	lncRNA_intergenic	1	0	0	0	0	0	0	1	0	0	0	0	0	0
1_FANTOM	chr22	27061965	27072437	-	CTA-373H7.7	ENSG00000206028	lncRNA_intergenic	0	NA	NA	NA	NA	NA	NA	NA	NA	NA	NA	NA	NA	NA
1_FANTOM	chr22	27255282	27281801	+	RP1-90L6.2	ENSG00000223704	lncRNA_intergenic	0	NA	NA	NA	NA	NA	NA	NA	NA	NA	NA	NA	NA	NA
1_FANTOM	chr22	27299268	27321809	+	RP1-90L6.3	ENSG00000235271	lncRNA_intergenic	0	NA	NA	NA	NA	NA	NA	NA	NA	NA	NA	NA	NA	NA
1_FANTOM	chr22	27619822	27666654	+	CATG00000057345.1	CATG00000057345	lncRNA_intergenic	0	NA	NA	NA	NA	NA	NA	NA	NA	NA	NA	NA	NA	NA
1_FANTOM	chr22	27624636	27635115	-	CATG00000058363.1	CATG00000058363	lncRNA_intergenic	0	NA	NA	NA	NA	NA	NA	NA	NA	NA	NA	NA	NA	NA
1_FANTOM	chr22	27701382	27714482	-	CTA-929C8.7	ENSG00000223726	lncRNA_intergenic	1	0	0	0	0	0	0	0	0	0	0	0	0	1
2_ensembl	chr22	27706612	27713417	+	CTA-929C8.6	ENSG00000226741	lnclincRNA	1	0	0	0	0	0	0	0	0	0	0	0	0	1
1_FANTOM	chr22	27716394	27732206	-	CATG00000058365.1	CATG00000058365	lncRNA_intergenic	0	NA	NA	NA	NA	NA	NA	NA	NA	NA	NA	NA	NA	NA
1_FANTOM	chr22	27727371	27775226	+	CTA-929C8.8	ENSG00000230051	lncRNA_intergenic	0	NA	NA	NA	NA	NA	NA	NA	NA	NA	NA	NA	NA	NA
1_FANTOM	chr22	27894107	27969552	-	RP1-231P7P.1	ENSG00000224027	lncRNA_intergenic	3	0	0	0	0	0	3	0	0	0	0	0	0	0
1_FANTOM	chr22	28052941	28115719	-	CATG00000058371.1	CATG00000058371	uncertain_coding	0	NA	NA	NA	NA	NA	NA	NA	NA	NA	NA	NA	NA	NA
1_FANTOM	chr22	28070025	28073554	+	CATG00000057359.1	CATG00000057359	lncRNA_intergenic	0	NA	NA	NA	NA	NA	NA	NA	NA	NA	NA	NA	NA	NA
1_FANTOM	chr22	28315488	28407129	+	TTC28-AS1	ENSG00000235954	lncRNA_divergent	0	NA	NA	NA	NA	NA	NA	NA	NA	NA	NA	NA	NA	NA
1_FANTOM	chr22	28320603	28329277	-	CATG00000058376.1	CATG00000058376	lncRNA_intergenic	0	NA	NA	NA	NA	NA	NA	NA	NA	NA	NA	NA	NA	NA
1_FANTOM	chr22	28512671	28557063	+	CATG00000057366.1	CATG00000057366	lncRNA_antisense	0	NA	NA	NA	NA	NA	NA	NA	NA	NA	NA	NA	NA	NA
1_FANTOM	chr22	29196677	29248442	+	CTA-292E10.6	ENSG00000226471	lncRNA_divergent	0	NA	NA	NA	NA	NA	NA	NA	NA	NA	NA	NA	NA	NA
2_ensembl	chr22	29656878	29658026	+	CTA-984G1.5	ENSG00000237015	antisense	0	NA	NA	NA	NA	NA	NA	NA	NA	NA	NA	NA	NA	NA
1_FANTOM	chr22	29773220	29774540	-	CATG00000058409.1	CATG00000058409	lncRNA_sense_intronic	0	NA	NA	NA	NA	NA	NA	NA	NA	NA	NA	NA	NA	NA
1_FANTOM	chr22	29805191	29811455	-	CATG00000058410.1	CATG00000058410	lncRNA_sense_intronic	0	NA	NA	NA	NA	NA	NA	NA	NA	NA	NA	NA	NA	NA
1_FANTOM	chr22	29815144	29819258	-	AC000041.8	ENSG00000242156	pseudogene	0	NA	NA	NA	NA	NA	NA	NA	NA	NA	NA	NA	NA	NA
1_FANTOM	chr22	29832418	29877015	-	RFPL1S	ENSG00000225465	lncRNA_divergent	3	0	0	0	0	0	0	0	0	0	0	0	1	2
1_FANTOM	chr22	29905296	29906156	-	CATG00000058414.1	CATG00000058414	lncRNA_sense_intronic	0	NA	NA	NA	NA	NA	NA	NA	NA	NA	NA	NA	NA	NA
1_FANTOM	chr22	29934350	29934788	-	CATG00000058415.1	CATG00000058415	lncRNA_sense_intronic	0	NA	NA	NA	NA	NA	NA	NA	NA	NA	NA	NA	NA	NA
1_FANTOM	chr22	29977211	29977819	+	CATG00000057402.1	CATG00000057402	lncRNA_divergent	0	NA	NA	NA	NA	NA	NA	NA	NA	NA	NA	NA	NA	NA
1_FANTOM	chr22	29982375	29993464	-	CATG00000058417.1	CATG00000058417	lncRNA_intergenic	0	NA	NA	NA	NA	NA	NA	NA	NA	NA	NA	NA	NA	NA
1_FANTOM	chr22	30101245	30115914	-	RP1-76B20.11	ENSG00000232396	lncRNA_divergent	0	NA	NA	NA	NA	NA	NA	NA	NA	NA	NA	NA	NA	NA
1_FANTOM	chr22	30107177	30115914	-	RP1-76B20.12	ENSG00000239446	lncRNA_divergent	0	NA	NA	NA	NA	NA	NA	NA	NA	NA	NA	NA	NA	NA
1_FANTOM	chr22	30171983	30178147	-	CATG00000058425.1	CATG00000058425	lncRNA_intergenic	0	NA	NA	NA	NA	NA	NA	NA	NA	NA	NA	NA	NA	NA
1_FANTOM	chr22	30404731	30476246	-	CTA-85E5.10	ENSG00000227117	lncRNA_divergent	0	NA	NA	NA	NA	NA	NA	NA	NA	NA	NA	NA	NA	NA
1_FANTOM	chr22	30442265	30443195	-	CNN2P1	ENSG00000227201	pseudogene	0	NA	NA	NA	NA	NA	NA	NA	NA	NA	NA	NA	NA	NA
2_ensembl	chr22	30532662	30533670	-	CTA-85E5.6	ENSG00000225971	pseudogene	0	NA	NA	NA	NA	NA	NA	NA	NA	NA	NA	NA	NA	NA
1_FANTOM	chr22	30578916	30603243	-	RP3-438O4.4	ENSG00000225676	lncRNA_intergenic	0	NA	NA	NA	NA	NA	NA	NA	NA	NA	NA	NA	NA	NA
1_FANTOM	chr22	30592514	30595264	+	CATG00000057414.1	CATG00000057414	lncRNA_intergenic	0	NA	NA	NA	NA	NA	NA	NA	NA	NA	NA	NA	NA	NA
1_FANTOM	chr22	30607053	30615217	-	CATG00000058427.1	CATG00000058427	lncRNA_intergenic	0	NA	NA	NA	NA	NA	NA	NA	NA	NA	NA	NA	NA	NA
1_FANTOM	chr22	30631363	30651574	+	RP1-102K2.6	ENSG00000232530	lncRNA_intergenic	0	NA	NA	NA	NA	NA	NA	NA	NA	NA	NA	NA	NA	NA
2_ensembl	chr22	30770930	30773862	-	RP1-130H16.16	ENSG00000241528	antisense	0	NA	NA	NA	NA	NA	NA	NA	NA	NA	NA	NA	NA	NA
1_FANTOM	chr22	30817195	30819930	-	RP4-539M6.21	ENSG00000272689	lncRNA_divergent	0	NA	NA	NA	NA	NA	NA	NA	NA	NA	NA	NA	NA	NA
1_FANTOM	chr22	30871278	30884948	+	CATG00000057429.1	CATG00000057429	lncRNA_intergenic	0	NA	NA	NA	NA	NA	NA	NA	NA	NA	NA	NA	NA	NA
2_ensembl	chr22	30877298	30877898	-	SDC4P	ENSG00000214161	pseudogene	0	NA	NA	NA	NA	NA	NA	NA	NA	NA	NA	NA	NA	NA
2_ensembl	chr22	30879341	30888791	+	RP4-539M6.14	ENSG00000181123	antisense	0	NA	NA	NA	NA	NA	NA	NA	NA	NA	NA	NA	NA	NA
1_FANTOM	chr22	30938524	30940292	+	SIRPAP1	ENSG00000225774	pseudogene	0	NA	NA	NA	NA	NA	NA	NA	NA	NA	NA	NA	NA	NA
1_FANTOM	chr22	31219612	31229457	-	CATG00000058442.1	CATG00000058442	lncRNA_antisense	0	NA	NA	NA	NA	NA	NA	NA	NA	NA	NA	NA	NA	NA
2_ensembl	chr22	31298206	31298768	+	EIF4HP2	ENSG00000237977	pseudogene	0	NA	NA	NA	NA	NA	NA	NA	NA	NA	NA	NA	NA	NA
1_FANTOM	chr22	31318312	31328436	+	MORC2-AS1	ENSG00000235989	lncRNA_divergent	0	NA	NA	NA	NA	NA	NA	NA	NA	NA	NA	NA	NA	NA
1_FANTOM	chr22	31364611	31381211	+	TUG1	ENSG00000253352	lncRNA_divergent	0	NA	NA	NA	NA	NA	NA	NA	NA	NA	NA	NA	NA	NA
1_FANTOM	chr22	31554700	31556094	-	MIR3928	ENSG00000264141	small_RNA	0	NA	NA	NA	NA	NA	NA	NA	NA	NA	NA	NA	NA	NA
2_ensembl	chr22	31601250	31601602	-	RNF185-AS1	ENSG00000254835	antisense	0	NA	NA	NA	NA	NA	NA	NA	NA	NA	NA	NA	NA	NA
1_FANTOM	chr22	31608278	31640069	-	Y_RNA	ENSG00000202019	lncRNA_antisense	2	0	0	0	0	0	0	0	0	0	0	0	0	2
1_FANTOM	chr22	31686892	31753938	+	RP3-400N23.6	ENSG00000228839	lncRNA_divergent	0	NA	NA	NA	NA	NA	NA	NA	NA	NA	NA	NA	NA	NA
1_FANTOM	chr22	31790199	31790747	+	CATG00000057470.1	CATG00000057470	lncRNA_intergenic	0	NA	NA	NA	NA	NA	NA	NA	NA	NA	NA	NA	NA	NA
1_FANTOM	chr22	31846649	31860941	+	RP11-247I13.11	ENSG00000240591	lncRNA_sense_intronic	0	NA	NA	NA	NA	NA	NA	NA	NA	NA	NA	NA	NA	NA
2_ensembl	chr22	31857650	31860190	+	RP11-247I13.8	ENSG00000224623	antisense	0	NA	NA	NA	NA	NA	NA	NA	NA	NA	NA	NA	NA	NA
2_ensembl	chr22	31917185	31917578	-	H2AFZP6	ENSG00000233733	pseudogene	0	NA	NA	NA	NA	NA	NA	NA	NA	NA	NA	NA	NA	NA
1_FANTOM	chr22	31934338	31934891	-	RP11-247I13.6	ENSG00000229169	pseudogene	0	NA	NA	NA	NA	NA	NA	NA	NA	NA	NA	NA	NA	NA
1_FANTOM	chr22	32058334	32059502	+	CATG00000057473.1	CATG00000057473	lncRNA_divergent	0	NA	NA	NA	NA	NA	NA	NA	NA	NA	NA	NA	NA	NA
1_FANTOM	chr22	32215201	32226450	-	CATG00000058460.1	CATG00000058460	lncRNA_divergent	0	NA	NA	NA	NA	NA	NA	NA	NA	NA	NA	NA	NA	NA
1_FANTOM	chr22	32336414	32340282	-	CATG00000058461.1	CATG00000058461	lncRNA_divergent	0	NA	NA	NA	NA	NA	NA	NA	NA	NA	NA	NA	NA	NA
1_FANTOM	chr22	32517942	32587509	+	AP1B1P1	ENSG00000234479	pseudogene	0	NA	NA	NA	NA	NA	NA	NA	NA	NA	NA	NA	NA	NA
1_FANTOM	chr22	32601154	32665653	+	RP1-90G24.10	ENSG00000242082	lncRNA_divergent	0	NA	NA	NA	NA	NA	NA	NA	NA	NA	NA	NA	NA	NA
2_ensembl	chr22	32665368	32669097	+	CPSF1P1	ENSG00000214076	pseudogene	0	NA	NA	NA	NA	NA	NA	NA	NA	NA	NA	NA	NA	NA
1_FANTOM	chr22	32668618	32672975	+	RP1-90G24.6	ENSG00000224050	lncRNA_intergenic	0	NA	NA	NA	NA	NA	NA	NA	NA	NA	NA	NA	NA	NA
2_ensembl	chr22	32723158	32739092	-	RP1-149A16.12	ENSG00000234626	antisense	1	0	0	0	0	0	0	0	0	0	0	0	0	1
2_ensembl	chr22	32752663	32752975	-	IGLCOR22-2	ENSG00000271093	IG_C_pseudogene	0	NA	NA	NA	NA	NA	NA	NA	NA	NA	NA	NA	NA	NA
1_FANTOM	chr22	32772638	32780330	+	RP1-149A16.3	ENSG00000230736	lncRNA_intergenic	0	NA	NA	NA	NA	NA	NA	NA	NA	NA	NA	NA	NA	NA
2_ensembl	chr22	32779773	32781618	+	RP1-149A16.17	ENSG00000241954	lnclincRNA	0	NA	NA	NA	NA	NA	NA	NA	NA	NA	NA	NA	NA	NA
1_FANTOM	chr22	35269351	35654356	-	CTA-714B7.5	ENSG00000233080	lncRNA_intergenic	1	0	1	0	0	0	0	0	0	0	0	0	0	0
2_ensembl	chr22	35318599	35468259	-	RP1-272J12.1	ENSG00000227895	antisense	1	0	1	0	0	0	0	0	0	0	0	0	0	0
2_ensembl	chr22	35560297	35561340	+	CTA-714B7.4	ENSG00000238153	pseudogene	0	NA	NA	NA	NA	NA	NA	NA	NA	NA	NA	NA	NA	NA
1_FANTOM	chr22	35578480	35590920	-	COX7BP1	ENSG00000243453	pseudogene	0	NA	NA	NA	NA	NA	NA	NA	NA	NA	NA	NA	NA	NA
1_FANTOM	chr22	35735813	35748682	-	CATG00000058505.1	CATG00000058505	lncRNA_divergent	0	NA	NA	NA	NA	NA	NA	NA	NA	NA	NA	NA	NA	NA
1_FANTOM	chr22	35947031	35983655	-	CATG00000058518.1	CATG00000058518	uncertain_coding	0	NA	NA	NA	NA	NA	NA	NA	NA	NA	NA	NA	NA	NA
1_FANTOM	chr22	36784419	36826834	+	RP4-633O19__A.1	ENSG00000223695	lncRNA_divergent	0	NA	NA	NA	NA	NA	NA	NA	NA	NA	NA	NA	NA	NA
2_ensembl	chr22	36817318	36817689	-	RPS15AP38	ENSG00000237668	pseudogene	0	NA	NA	NA	NA	NA	NA	NA	NA	NA	NA	NA	NA	NA
1_FANTOM	chr22	36840657	36852046	-	RP5-1119A7.14	ENSG00000228719	lncRNA_intergenic	0	NA	NA	NA	NA	NA	NA	NA	NA	NA	NA	NA	NA	NA
1_FANTOM	chr22	36853607	36855518	-	CATG00000058544.1	CATG00000058544	lncRNA_intergenic	0	NA	NA	NA	NA	NA	NA	NA	NA	NA	NA	NA	NA	NA
1_FANTOM	chr22	36858440	36858935	+	CATG00000057598.1	CATG00000057598	lncRNA_divergent	0	NA	NA	NA	NA	NA	NA	NA	NA	NA	NA	NA	NA	NA
1_FANTOM	chr22	36861760	36873410	+	CATG00000057600.1	CATG00000057600	lncRNA_divergent	0	NA	NA	NA	NA	NA	NA	NA	NA	NA	NA	NA	NA	NA
1_FANTOM	chr22	36876718	36887033	+	CATG00000057602.1	CATG00000057602	lncRNA_divergent	0	NA	NA	NA	NA	NA	NA	NA	NA	NA	NA	NA	NA	NA
1_FANTOM	chr22	36919272	36921792	+	CATG00000057611.1	CATG00000057611	lncRNA_antisense	0	NA	NA	NA	NA	NA	NA	NA	NA	NA	NA	NA	NA	NA
1_FANTOM	chr22	36921706	36922438	+	CATG00000057612.1	CATG00000057612	lncRNA_divergent	0	NA	NA	NA	NA	NA	NA	NA	NA	NA	NA	NA	NA	NA
1_FANTOM	chr22	36932703	36933797	-	RP5-1119A7.11	ENSG00000188078	pseudogene	0	NA	NA	NA	NA	NA	NA	NA	NA	NA	NA	NA	NA	NA
1_FANTOM	chr22	36934752	36950676	+	CATG00000057614.1	CATG00000057614	lncRNA_divergent	0	NA	NA	NA	NA	NA	NA	NA	NA	NA	NA	NA	NA	NA
1_FANTOM	chr22	36956917	36960330	-	RP5-1119A7.17	ENSG00000261675	lncRNA_intergenic	0	NA	NA	NA	NA	NA	NA	NA	NA	NA	NA	NA	NA	NA
1_FANTOM	chr22	37099664	37125167	+	RP1-293L6.1	ENSG00000234688	lncRNA_divergent	0	NA	NA	NA	NA	NA	NA	NA	NA	NA	NA	NA	NA	NA
1_FANTOM	chr22	37154316	37164084	+	CATG00000057623.1	CATG00000057623	lncRNA_antisense	0	NA	NA	NA	NA	NA	NA	NA	NA	NA	NA	NA	NA	NA
1_FANTOM	chr22	37243415	37266488	-	CTA-833B7.2	ENSG00000183822	lncRNA_divergent	0	NA	NA	NA	NA	NA	NA	NA	NA	NA	NA	NA	NA	NA
1_FANTOM	chr22	37343353	37359499	-	CSF2RBP1	ENSG00000232254	pseudogene	0	NA	NA	NA	NA	NA	NA	NA	NA	NA	NA	NA	NA	NA
2_ensembl	chr22	37409266	37409360	+	Y_RNA	ENSG00000252412	misc_RNA	2	0	0	0	0	0	0	0	0	0	0	0	0	2
1_FANTOM	chr22	37427546	37428870	-	CATG00000058559.1	CATG00000058559	lncRNA_intergenic	0	NA	NA	NA	NA	NA	NA	NA	NA	NA	NA	NA	NA	NA
1_FANTOM	chr22	37476144	37478887	+	RP5-1170K4.7	ENSG00000231467	lncRNA_antisense	0	NA	NA	NA	NA	NA	NA	NA	NA	NA	NA	NA	NA	NA
1_FANTOM	chr22	37557896	37581351	+	RP1-151B14.6	ENSG00000235237	lncRNA_antisense	0	NA	NA	NA	NA	NA	NA	NA	NA	NA	NA	NA	NA	NA
1_FANTOM	chr22	37621304	37622048	-	Z82188.1	ENSG00000255594	pseudogene	0	NA	NA	NA	NA	NA	NA	NA	NA	NA	NA	NA	NA	NA
1_FANTOM	chr22	37686885	37731534	-	CATG00000058572.1	CATG00000058572	uncertain_coding	0	NA	NA	NA	NA	NA	NA	NA	NA	NA	NA	NA	NA	NA
1_FANTOM	chr22	37734295	37738004	+	CATG00000057641.1	CATG00000057641	lncRNA_intergenic	0	NA	NA	NA	NA	NA	NA	NA	NA	NA	NA	NA	NA	NA
1_FANTOM	chr22	37736685	37823504	-	RP1-63G5.5	ENSG00000243902	lncRNA_intergenic	2	0	0	0	0	0	0	0	0	1	0	0	0	1
2_ensembl	chr22	37748230	37750879	-	RP1-63G5.7	ENSG00000237862	lnclincRNA	1	0	0	0	0	0	0	0	0	0	0	0	0	1
1_FANTOM	chr22	37776275	37778949	+	CATG00000057642.1	CATG00000057642	lncRNA_antisense	0	NA	NA	NA	NA	NA	NA	NA	NA	NA	NA	NA	NA	NA
1_FANTOM	chr22	37940370	37954240	+	RP5-1177I5.3	ENSG00000225867	lncRNA_intergenic	0	NA	NA	NA	NA	NA	NA	NA	NA	NA	NA	NA	NA	NA
1_FANTOM	chr22	37950727	37956340	-	CATG00000058585.1	CATG00000058585	lncRNA_divergent	0	NA	NA	NA	NA	NA	NA	NA	NA	NA	NA	NA	NA	NA
1_FANTOM	chr22	38035057	38061872	-	Z83844.1	ENSG00000233360	lncRNA_divergent	1	0	0	0	1	0	0	0	0	0	0	0	0	0
2_ensembl	chr22	38065473	38065746	-	RN7SL385P	ENSG00000241333	misc_RNA	0	NA	NA	NA	NA	NA	NA	NA	NA	NA	NA	NA	NA	NA
1_FANTOM	chr22	38069315	38073291	-	CATG00000058602.1	CATG00000058602	lncRNA_divergent	0	NA	NA	NA	NA	NA	NA	NA	NA	NA	NA	NA	NA	NA
1_FANTOM	chr22	38132623	38142091	-	CATG00000058603.1	CATG00000058603	lncRNA_divergent	0	NA	NA	NA	NA	NA	NA	NA	NA	NA	NA	NA	NA	NA
1_FANTOM	chr22	38240612	38242660	+	CATG00000057659.1	CATG00000057659	lncRNA_divergent	0	NA	NA	NA	NA	NA	NA	NA	NA	NA	NA	NA	NA	NA
1_FANTOM	chr22	38407235	38409754	+	CATG00000057664.1	CATG00000057664	sense_overlap_RNA	0	NA	NA	NA	NA	NA	NA	NA	NA	NA	NA	NA	NA	NA
1_FANTOM	chr22	38430705	38432148	+	CATG00000057668.1	CATG00000057668	lncRNA_sense_intronic	0	NA	NA	NA	NA	NA	NA	NA	NA	NA	NA	NA	NA	NA
2_ensembl	chr22	38453187	38469947	-	RP5-1039K5.13	ENSG00000233739	antisense	0	NA	NA	NA	NA	NA	NA	NA	NA	NA	NA	NA	NA	NA
2_ensembl	chr22	38486134	38487566	+	CTA-228A9.3	ENSG00000272720	lnclincRNA	0	NA	NA	NA	NA	NA	NA	NA	NA	NA	NA	NA	NA	NA
1_FANTOM	chr22	38616385	38617191	-	AL021977.1	ENSG00000256873	pseudogene	0	NA	NA	NA	NA	NA	NA	NA	NA	NA	NA	NA	NA	NA
1_FANTOM	chr22	38731767	38794920	-	RP3-449O17.1	ENSG00000244627	pseudogene	0	NA	NA	NA	NA	NA	NA	NA	NA	NA	NA	NA	NA	NA
1_FANTOM	chr22	38966482	38969528	+	CATG00000057682.1	CATG00000057682	lncRNA_divergent	0	NA	NA	NA	NA	NA	NA	NA	NA	NA	NA	NA	NA	NA
1_FANTOM	chr22	39056343	39077861	-	RP3-508I15.9	ENSG00000228274	lncRNA_divergent	0	NA	NA	NA	NA	NA	NA	NA	NA	NA	NA	NA	NA	NA
2_ensembl	chr22	39062513	39064755	-	RP3-508I15.10	ENSG00000230912	antisense	0	NA	NA	NA	NA	NA	NA	NA	NA	NA	NA	NA	NA	NA
1_FANTOM	chr22	39112918	39122113	-	PRDX3P1	ENSG00000229598	pseudogene	0	NA	NA	NA	NA	NA	NA	NA	NA	NA	NA	NA	NA	NA
1_FANTOM	chr22	39130743	39134770	+	RP3-508I15.18	ENSG00000244491	lncRNA_sense_intronic	0	NA	NA	NA	NA	NA	NA	NA	NA	NA	NA	NA	NA	NA
1_FANTOM	chr22	39130743	39134995	+	RP3-508I15.19	ENSG00000230149	lncRNA_sense_intronic	0	NA	NA	NA	NA	NA	NA	NA	NA	NA	NA	NA	NA	NA
1_FANTOM	chr22	39134944	39145046	+	RP3-508I15.14	ENSG00000225450	lncRNA_divergent	0	NA	NA	NA	NA	NA	NA	NA	NA	NA	NA	NA	NA	NA
2_ensembl	chr22	39139500	39139915	+	RP3-508I15.22	ENSG00000273076	antisense	0	NA	NA	NA	NA	NA	NA	NA	NA	NA	NA	NA	NA	NA
1_FANTOM	chr22	39146280	39147506	+	CATG00000057694.1	CATG00000057694	lncRNA_divergent	0	NA	NA	NA	NA	NA	NA	NA	NA	NA	NA	NA	NA	NA
2_ensembl	chr22	39317232	39320713	+	CTA-150C2.13	ENSG00000235209	lnclincRNA	0	NA	NA	NA	NA	NA	NA	NA	NA	NA	NA	NA	NA	NA
2_ensembl	chr22	39387564	39394214	-	APOBEC3B-AS1	ENSG00000249310	antisense	0	NA	NA	NA	NA	NA	NA	NA	NA	NA	NA	NA	NA	NA
1_FANTOM	chr22	39462340	39472315	+	CATG00000057713.1	CATG00000057713	lncRNA_sense_intronic	0	NA	NA	NA	NA	NA	NA	NA	NA	NA	NA	NA	NA	NA
1_FANTOM	chr22	39486676	39488862	+	RP4-742C19.12	ENSG00000225720	pseudogene	0	NA	NA	NA	NA	NA	NA	NA	NA	NA	NA	NA	NA	NA
1_FANTOM	chr22	39513154	39513557	-	CATG00000058639.1	CATG00000058639	lncRNA_intergenic	0	NA	NA	NA	NA	NA	NA	NA	NA	NA	NA	NA	NA	NA
1_FANTOM	chr22	39540639	39566650	+	FUNDC2P4	ENSG00000227009	pseudogene	0	NA	NA	NA	NA	NA	NA	NA	NA	NA	NA	NA	NA	NA
1_FANTOM	chr22	39660999	39676175	+	CATG00000057735.1	CATG00000057735	uncertain_coding	0	NA	NA	NA	NA	NA	NA	NA	NA	NA	NA	NA	NA	NA
1_FANTOM	chr22	39686949	39705882	+	RP3-333H23.8	ENSG00000224794	lncRNA_intergenic	0	NA	NA	NA	NA	NA	NA	NA	NA	NA	NA	NA	NA	NA
1_FANTOM	chr22	39775983	39784832	-	CATG00000058654.1	CATG00000058654	lncRNA_divergent	0	NA	NA	NA	NA	NA	NA	NA	NA	NA	NA	NA	NA	NA
1_FANTOM	chr22	39853519	39867409	-	RP5-1104E15.6	ENSG00000227188	lncRNA_antisense	0	NA	NA	NA	NA	NA	NA	NA	NA	NA	NA	NA	NA	NA
1_FANTOM	chr22	40322821	40384704	-	CATG00000058666.1	CATG00000058666	lncRNA_antisense	1	0	0	0	0	0	0	0	0	0	0	0	0	1
1_FANTOM	chr22	40442668	40484758	+	CATG00000057756.1	CATG00000057756	lncRNA_sense_intronic	0	NA	NA	NA	NA	NA	NA	NA	NA	NA	NA	NA	NA	NA
1_FANTOM	chr22	40502248	40672639	-	RP6-11O7.2	ENSG00000228599	pseudogene	0	NA	NA	NA	NA	NA	NA	NA	NA	NA	NA	NA	NA	NA
1_FANTOM	chr22	40720446	40728066	-	CATG00000058667.1	CATG00000058667	lncRNA_antisense	0	NA	NA	NA	NA	NA	NA	NA	NA	NA	NA	NA	NA	NA
2_ensembl	chr22	40768668	40784294	-	RP5-1042K10.10	ENSG00000229999	antisense	1	0	0	0	0	0	0	0	0	0	0	0	0	1
1_FANTOM	chr22	40810935	40811449	+	RP5-1042K10.13	ENSG00000272834	lncRNA_antisense	0	NA	NA	NA	NA	NA	NA	NA	NA	NA	NA	NA	NA	NA
1_FANTOM	chr22	41055599	41080925	-	CATG00000058689.1	CATG00000058689	lncRNA_intergenic	0	NA	NA	NA	NA	NA	NA	NA	NA	NA	NA	NA	NA	NA
1_FANTOM	chr22	41069488	41070528	-	GAPDHP37	ENSG00000231907	pseudogene	0	NA	NA	NA	NA	NA	NA	NA	NA	NA	NA	NA	NA	NA
1_FANTOM	chr22	41107881	41108230	+	CATG00000057775.1	CATG00000057775	lncRNA_intergenic	0	NA	NA	NA	NA	NA	NA	NA	NA	NA	NA	NA	NA	NA
1_FANTOM	chr22	41117466	41140259	+	CATG00000057776.1	CATG00000057776	lncRNA_intergenic	1	0	0	0	0	0	0	0	0	0	0	0	0	1
1_FANTOM	chr22	41147099	41154559	-	CATG00000058699.1	CATG00000058699	lncRNA_intergenic	0	NA	NA	NA	NA	NA	NA	NA	NA	NA	NA	NA	NA	NA
1_FANTOM	chr22	41343327	41347032	-	CATG00000058702.1	CATG00000058702	lncRNA_divergent	0	NA	NA	NA	NA	NA	NA	NA	NA	NA	NA	NA	NA	NA
1_FANTOM	chr22	41385671	41418637	-	CATG00000058704.1	CATG00000058704	lncRNA_intergenic	1	0	0	0	0	0	0	0	0	0	0	0	0	1
1_FANTOM	chr22	41418141	41419683	+	CATG00000057783.1	CATG00000057783	lncRNA_intergenic	0	NA	NA	NA	NA	NA	NA	NA	NA	NA	NA	NA	NA	NA
1_FANTOM	chr22	41443060	41471264	-	RP11-12M9.4	ENSG00000213857	pseudogene	2	0	0	0	0	0	0	0	0	0	0	0	0	2
1_FANTOM	chr22	41486259	41487416	-	CATG00000058706.1	CATG00000058706	lncRNA_divergent	0	NA	NA	NA	NA	NA	NA	NA	NA	NA	NA	NA	NA	NA
1_FANTOM	chr22	41563857	41564320	+	RNU6-375P	ENSG00000252859	small_RNA	0	NA	NA	NA	NA	NA	NA	NA	NA	NA	NA	NA	NA	NA
2_ensembl	chr22	41565194	41579148	-	RP1-85F18.6	ENSG00000232754	antisense	0	NA	NA	NA	NA	NA	NA	NA	NA	NA	NA	NA	NA	NA
1_FANTOM	chr22	41569588	41593503	-	RP1-85F18.5	ENSG00000231993	lncRNA_intergenic	4	0	0	0	0	0	0	0	0	0	0	0	0	4
1_FANTOM	chr22	41579845	41586191	-	LRRC37A14P	ENSG00000215771	pseudogene	0	NA	NA	NA	NA	NA	NA	NA	NA	NA	NA	NA	NA	NA
1_FANTOM	chr22	41602705	41613892	-	RP4-756G23.5	ENSG00000235513	lncRNA_antisense	0	NA	NA	NA	NA	NA	NA	NA	NA	NA	NA	NA	NA	NA
1_FANTOM	chr22	41760067	41778210	-	CATG00000058711.1	CATG00000058711	uncertain_coding	0	NA	NA	NA	NA	NA	NA	NA	NA	NA	NA	NA	NA	NA
1_FANTOM	chr22	41797151	41798132	-	CATG00000058713.1	CATG00000058713	lncRNA_intergenic	0	NA	NA	NA	NA	NA	NA	NA	NA	NA	NA	NA	NA	NA
1_FANTOM	chr22	41807133	41809946	-	CATG00000058714.1	CATG00000058714	lncRNA_divergent	0	NA	NA	NA	NA	NA	NA	NA	NA	NA	NA	NA	NA	NA
2_ensembl	chr22	41826938	41827379	+	CTA-223H9.9	ENSG00000273424	lnclincRNA	0	NA	NA	NA	NA	NA	NA	NA	NA	NA	NA	NA	NA	NA
1_FANTOM	chr22	41842949	41845899	+	CATG00000057793.1	CATG00000057793	lncRNA_divergent	0	NA	NA	NA	NA	NA	NA	NA	NA	NA	NA	NA	NA	NA
1_FANTOM	chr22	41947377	41956941	-	CATG00000058719.1	CATG00000058719	lncRNA_divergent	0	NA	NA	NA	NA	NA	NA	NA	NA	NA	NA	NA	NA	NA
1_FANTOM	chr22	41986237	41992266	+	CATG00000057795.1	CATG00000057795	uncertain_coding	0	NA	NA	NA	NA	NA	NA	NA	NA	NA	NA	NA	NA	NA
1_FANTOM	chr22	42071074	42077322	+	CATG00000057798.1	CATG00000057798	lncRNA_antisense	0	NA	NA	NA	NA	NA	NA	NA	NA	NA	NA	NA	NA	NA
1_FANTOM	chr22	42090168	42092048	+	Z83840.1	ENSG00000255782	pseudogene	0	NA	NA	NA	NA	NA	NA	NA	NA	NA	NA	NA	NA	NA
1_FANTOM	chr22	42159076	42159321	-	CATG00000058726.1	CATG00000058726	lncRNA_antisense	0	NA	NA	NA	NA	NA	NA	NA	NA	NA	NA	NA	NA	NA
1_FANTOM	chr22	42189836	42196523	-	CATG00000058727.1	CATG00000058727	lncRNA_divergent	0	NA	NA	NA	NA	NA	NA	NA	NA	NA	NA	NA	NA	NA
1_FANTOM	chr22	42222205	42230669	-	RP5-821D11.7	ENSG00000184068	lncRNA_divergent	0	NA	NA	NA	NA	NA	NA	NA	NA	NA	NA	NA	NA	NA
1_FANTOM	chr22	42248766	42250460	+	CATG00000057802.1	CATG00000057802	lncRNA_sense_intronic	0	NA	NA	NA	NA	NA	NA	NA	NA	NA	NA	NA	NA	NA
1_FANTOM	chr22	42318027	42319032	-	CTA-250D10.23	ENSG00000260655	lncRNA_intergenic	0	NA	NA	NA	NA	NA	NA	NA	NA	NA	NA	NA	NA	NA
1_FANTOM	chr22	42318854	42321522	+	CATG00000057808.1	CATG00000057808	lncRNA_intergenic	0	NA	NA	NA	NA	NA	NA	NA	NA	NA	NA	NA	NA	NA
1_FANTOM	chr22	42342953	42355288	+	LINC00634	ENSG00000205704	pseudogene	0	NA	NA	NA	NA	NA	NA	NA	NA	NA	NA	NA	NA	NA
1_FANTOM	chr22	42376450	42377806	-	CATG00000058739.1	CATG00000058739	lncRNA_antisense	0	NA	NA	NA	NA	NA	NA	NA	NA	NA	NA	NA	NA	NA
2_ensembl	chr22	42377308	42378221	-	CTA-250D10.19	ENSG00000224883	antisense	0	NA	NA	NA	NA	NA	NA	NA	NA	NA	NA	NA	NA	NA
1_FANTOM	chr22	42387176	42397995	-	SLC25A5P1	ENSG00000215347	pseudogene	0	NA	NA	NA	NA	NA	NA	NA	NA	NA	NA	NA	NA	NA
1_FANTOM	chr22	42472804	42475640	-	CATG00000058740.1	CATG00000058740	lncRNA_divergent	0	NA	NA	NA	NA	NA	NA	NA	NA	NA	NA	NA	NA	NA
1_FANTOM	chr22	42475704	42535695	+	NDUFA6-AS1	ENSG00000237037	lncRNA_intergenic	1	0	0	0	0	0	0	0	0	0	0	0	0	1
1_FANTOM	chr22	42485634	42486776	-	RP1-257I20.14	ENSG00000270083	lncRNA_sense_intronic	0	NA	NA	NA	NA	NA	NA	NA	NA	NA	NA	NA	NA	NA
1_FANTOM	chr22	42503650	42504979	-	OLA1P1	ENSG00000213790	pseudogene	0	NA	NA	NA	NA	NA	NA	NA	NA	NA	NA	NA	NA	NA
1_FANTOM	chr22	42528058	42532490	+	RP4-669P10.19	ENSG00000227370	pseudogene	0	NA	NA	NA	NA	NA	NA	NA	NA	NA	NA	NA	NA	NA
1_FANTOM	chr22	42533045	42548477	-	CYP2D7P1	ENSG00000205702	pseudogene	1	0	0	0	0	0	0	0	0	0	0	0	0	1
2_ensembl	chr22	42545877	42551007	-	CYP2D8P	ENSG00000226450	pseudogene	0	NA	NA	NA	NA	NA	NA	NA	NA	NA	NA	NA	NA	NA
1_FANTOM	chr22	42665518	42679408	+	Z83851.3	ENSG00000182057	lncRNA_divergent	1	0	0	0	0	0	0	0	0	0	0	0	0	1
2_ensembl	chr22	42674194	42674852	+	CTA-989H11.1	ENSG00000273366	lnclincRNA	0	NA	NA	NA	NA	NA	NA	NA	NA	NA	NA	NA	NA	NA
1_FANTOM	chr22	42681659	42684542	-	CATG00000058746.1	CATG00000058746	lncRNA_sense_intronic	2	0	0	0	0	0	0	0	0	0	0	0	0	2
1_FANTOM	chr22	42758315	42765255	-	Z83851.1	ENSG00000229891	lncRNA_intergenic	0	NA	NA	NA	NA	NA	NA	NA	NA	NA	NA	NA	NA	NA
1_FANTOM	chr22	42834131	42849973	+	CTA-126B4.7	ENSG00000230107	lncRNA_divergent	0	NA	NA	NA	NA	NA	NA	NA	NA	NA	NA	NA	NA	NA
1_FANTOM	chr22	42855415	42961337	-	RN7SKP80	ENSG00000202058	lncRNA_sense_intronic	0	NA	NA	NA	NA	NA	NA	NA	NA	NA	NA	NA	NA	NA
1_FANTOM	chr22	42896574	42963503	+	SERHL	ENSG00000172250	lncRNA_intergenic	0	NA	NA	NA	NA	NA	NA	NA	NA	NA	NA	NA	NA	NA
1_FANTOM	chr22	42903119	42978017	-	RRP7B	ENSG00000182841	pseudogene	0	NA	NA	NA	NA	NA	NA	NA	NA	NA	NA	NA	NA	NA
2_ensembl	chr22	42948194	42948279	-	Z93241.1	ENSG00000265106	miRNA	0	NA	NA	NA	NA	NA	NA	NA	NA	NA	NA	NA	NA	NA
2_ensembl	chr22	42965153	42965256	-	RNU6-513P	ENSG00000251913	snRNA	0	NA	NA	NA	NA	NA	NA	NA	NA	NA	NA	NA	NA	NA
1_FANTOM	chr22	43011250	43011913	+	RNU12	ENSG00000270022	lncRNA_divergent	0	NA	NA	NA	NA	NA	NA	NA	NA	NA	NA	NA	NA	NA
1_FANTOM	chr22	43015024	43015837	+	CATG00000057828.1	CATG00000057828	lncRNA_divergent	0	NA	NA	NA	NA	NA	NA	NA	NA	NA	NA	NA	NA	NA
1_FANTOM	chr22	43045485	43047697	+	CATG00000057830.1	CATG00000057830	lncRNA_divergent	0	NA	NA	NA	NA	NA	NA	NA	NA	NA	NA	NA	NA	NA
1_FANTOM	chr22	43218313	43219217	+	CATG00000057842.1	CATG00000057842	lncRNA_antisense	0	NA	NA	NA	NA	NA	NA	NA	NA	NA	NA	NA	NA	NA
1_FANTOM	chr22	43244508	43246576	-	CATG00000058760.1	CATG00000058760	lncRNA_sense_intronic	0	NA	NA	NA	NA	NA	NA	NA	NA	NA	NA	NA	NA	NA
1_FANTOM	chr22	43249175	43252315	-	AL049758.2	ENSG00000226989	pseudogene	0	NA	NA	NA	NA	NA	NA	NA	NA	NA	NA	NA	NA	NA
1_FANTOM	chr22	43289462	43289621	+	CATG00000057847.1	CATG00000057847	short_ncRNA	0	NA	NA	NA	NA	NA	NA	NA	NA	NA	NA	NA	NA	NA
1_FANTOM	chr22	43432561	43460833	+	CATG00000057850.1	CATG00000057850	lncRNA_antisense	1	0	0	0	0	0	0	0	0	0	0	0	0	1
2_ensembl	chr22	43434591	43448372	+	AL022476.2	ENSG00000230319	antisense	1	0	0	0	0	0	0	0	0	0	0	0	0	1
1_FANTOM	chr22	43465697	43466504	+	CATG00000057852.1	CATG00000057852	lncRNA_antisense	0	NA	NA	NA	NA	NA	NA	NA	NA	NA	NA	NA	NA	NA
1_FANTOM	chr22	43492587	43492969	+	CATG00000057853.1	CATG00000057853	lncRNA_intergenic	0	NA	NA	NA	NA	NA	NA	NA	NA	NA	NA	NA	NA	NA
1_FANTOM	chr22	43539485	43540642	+	CATG00000057855.1	CATG00000057855	lncRNA_divergent	0	NA	NA	NA	NA	NA	NA	NA	NA	NA	NA	NA	NA	NA
1_FANTOM	chr22	43766673	43787408	-	CATG00000058773.1	CATG00000058773	lncRNA_intergenic	0	NA	NA	NA	NA	NA	NA	NA	NA	NA	NA	NA	NA	NA
1_FANTOM	chr22	43795642	43805687	+	RP4-754E20__A.5	ENSG00000236117	lncRNA_intergenic	0	NA	NA	NA	NA	NA	NA	NA	NA	NA	NA	NA	NA	NA
1_FANTOM	chr22	44041000	44252459	+	CATG00000057863.1	CATG00000057863	lncRNA_antisense	0	NA	NA	NA	NA	NA	NA	NA	NA	NA	NA	NA	NA	NA
1_FANTOM	chr22	44208302	44225738	+	RP3-388M5.9	ENSG00000261251	lncRNA_divergent	0	NA	NA	NA	NA	NA	NA	NA	NA	NA	NA	NA	NA	NA
1_FANTOM	chr22	44289055	44320494	-	CATG00000058780.1	CATG00000058780	lncRNA_divergent	0	NA	NA	NA	NA	NA	NA	NA	NA	NA	NA	NA	NA	NA
1_FANTOM	chr22	44407577	44420305	-	CATG00000058782.1	CATG00000058782	uncertain_coding	0	NA	NA	NA	NA	NA	NA	NA	NA	NA	NA	NA	NA	NA
1_FANTOM	chr22	45528896	45559692	-	CTA-217C2.1	ENSG00000226328	lncRNA_divergent	0	NA	NA	NA	NA	NA	NA	NA	NA	NA	NA	NA	NA	NA
1_FANTOM	chr22	45658118	45664977	-	CTA-268H5.14	ENSG00000273287	lncRNA_intergenic	0	NA	NA	NA	NA	NA	NA	NA	NA	NA	NA	NA	NA	NA
2_ensembl	chr22	45671480	45671966	+	CTA-268H5.9	ENSG00000213752	pseudogene	0	NA	NA	NA	NA	NA	NA	NA	NA	NA	NA	NA	NA	NA
1_FANTOM	chr22	45829004	45844625	-	RP1-102D24.5	ENSG00000232363	lncRNA_intergenic	0	NA	NA	NA	NA	NA	NA	NA	NA	NA	NA	NA	NA	NA
1_FANTOM	chr22	45854537	45856186	-	CATG00000058810.1	CATG00000058810	lncRNA_intergenic	0	NA	NA	NA	NA	NA	NA	NA	NA	NA	NA	NA	NA	NA
1_FANTOM	chr22	45985308	46022358	-	CTA-941F9.9	ENSG00000238120	lncRNA_intergenic	0	NA	NA	NA	NA	NA	NA	NA	NA	NA	NA	NA	NA	NA
1_FANTOM	chr22	46041198	46068154	-	CATG00000058818.1	CATG00000058818	lncRNA_divergent	0	NA	NA	NA	NA	NA	NA	NA	NA	NA	NA	NA	NA	NA
1_FANTOM	chr22	46431036	46444290	-	LINC00899	ENSG00000231711	lncRNA_divergent	0	NA	NA	NA	NA	NA	NA	NA	NA	NA	NA	NA	NA	NA
1_FANTOM	chr22	46646293	46655189	+	CATG00000057935.1	CATG00000057935	lncRNA_divergent	0	NA	NA	NA	NA	NA	NA	NA	NA	NA	NA	NA	NA	NA
1_FANTOM	chr22	46690740	46692659	-	CATG00000058836.1	CATG00000058836	lncRNA_divergent	0	NA	NA	NA	NA	NA	NA	NA	NA	NA	NA	NA	NA	NA
1_FANTOM	chr22	46941040	46957576	-	CATG00000058838.1	CATG00000058838	lncRNA_intergenic	0	NA	NA	NA	NA	NA	NA	NA	NA	NA	NA	NA	NA	NA
1_FANTOM	chr22	47134359	47141022	+	CATG00000057952.1	CATG00000057952	uncertain_coding	0	NA	NA	NA	NA	NA	NA	NA	NA	NA	NA	NA	NA	NA
1_FANTOM	chr22	47139724	47145987	-	CATG00000058843.1	CATG00000058843	uncertain_coding	0	NA	NA	NA	NA	NA	NA	NA	NA	NA	NA	NA	NA	NA
1_FANTOM	chr22	47145473	47145857	+	CATG00000057953.1	CATG00000057953	lncRNA_intergenic	0	NA	NA	NA	NA	NA	NA	NA	NA	NA	NA	NA	NA	NA
1_FANTOM	chr22	47148201	47150456	-	CATG00000058844.1	CATG00000058844	lncRNA_intergenic	0	NA	NA	NA	NA	NA	NA	NA	NA	NA	NA	NA	NA	NA
1_FANTOM	chr22	47152870	47158425	-	CTA-29F11.1	ENSG00000260708	lncRNA_divergent	0	NA	NA	NA	NA	NA	NA	NA	NA	NA	NA	NA	NA	NA
1_FANTOM	chr22	48027452	48418740	+	RP11-191L9.4	ENSG00000224271	lncRNA_intergenic	8	0	0	0	1	0	1	0	0	0	0	0	0	6
1_FANTOM	chr22	49277505	49300093	+	WI2-81516E3.1	ENSG00000205632	lncRNA_intergenic	1	0	0	0	0	0	0	0	0	0	0	0	0	1
1_FANTOM	chr22	49765285	49773157	+	CATG00000058014.1	CATG00000058014	lncRNA_intergenic	0	NA	NA	NA	NA	NA	NA	NA	NA	NA	NA	NA	NA	NA
1_FANTOM	chr22	49856280	49886248	-	CATG00000058884.1	CATG00000058884	lncRNA_sense_intronic	0	NA	NA	NA	NA	NA	NA	NA	NA	NA	NA	NA	NA	NA
1_FANTOM	chr22	49888089	49937047	-	MIR3667	ENSG00000264139	small_RNA	0	NA	NA	NA	NA	NA	NA	NA	NA	NA	NA	NA	NA	NA
1_FANTOM	chr22	49898047	49918041	+	CATG00000058018.1	CATG00000058018	lncRNA_antisense	0	NA	NA	NA	NA	NA	NA	NA	NA	NA	NA	NA	NA	NA
1_FANTOM	chr22	49965576	49969073	-	RP1-29C18.9	ENSG00000213279	sense_overlap_RNA	0	NA	NA	NA	NA	NA	NA	NA	NA	NA	NA	NA	NA	NA
1_FANTOM	chr22	50054200	50063057	-	CATG00000058887.1	CATG00000058887	lncRNA_intergenic	0	NA	NA	NA	NA	NA	NA	NA	NA	NA	NA	NA	NA	NA
2_ensembl	chr22	50210896	50211360	+	RP3-522J7.5	ENSG00000236867	pseudogene	0	NA	NA	NA	NA	NA	NA	NA	NA	NA	NA	NA	NA	NA
2_ensembl	chr22	50226264	50231434	-	RP3-522J7.6	ENSG00000260613	lnclincRNA	0	NA	NA	NA	NA	NA	NA	NA	NA	NA	NA	NA	NA	NA
2_ensembl	chr22	50295876	50298224	+	CITF22-1A6.3	ENSG00000273192	lnclincRNA	1	0	0	0	0	0	0	0	0	0	0	0	0	1
1_FANTOM	chr22	50313588	50328933	-	CATG00000058894.1	CATG00000058894	uncertain_coding	0	NA	NA	NA	NA	NA	NA	NA	NA	NA	NA	NA	NA	NA
1_FANTOM	chr22	50328489	50328748	+	CATG00000058057.1	CATG00000058057	lncRNA_intergenic	0	NA	NA	NA	NA	NA	NA	NA	NA	NA	NA	NA	NA	NA
1_FANTOM	chr22	50329798	50334946	+	CATG00000058059.1	CATG00000058059	lncRNA_intergenic	0	NA	NA	NA	NA	NA	NA	NA	NA	NA	NA	NA	NA	NA
1_FANTOM	chr22	50351359	50353954	-	CATG00000058903.1	CATG00000058903	lncRNA_divergent	0	NA	NA	NA	NA	NA	NA	NA	NA	NA	NA	NA	NA	NA
1_FANTOM	chr22	50354001	50354317	-	CATG00000058904.1	CATG00000058904	lncRNA_divergent	0	NA	NA	NA	NA	NA	NA	NA	NA	NA	NA	NA	NA	NA
1_FANTOM	chr22	50415138	50420134	+	CATG00000058062.1	CATG00000058062	lncRNA_intergenic	0	NA	NA	NA	NA	NA	NA	NA	NA	NA	NA	NA	NA	NA
1_FANTOM	chr22	50422141	50461806	+	CATG00000058063.1	CATG00000058063	uncertain_coding	0	NA	NA	NA	NA	NA	NA	NA	NA	NA	NA	NA	NA	NA
1_FANTOM	chr22	50524598	50525803	+	CATG00000058065.1	CATG00000058065	lncRNA_divergent	0	NA	NA	NA	NA	NA	NA	NA	NA	NA	NA	NA	NA	NA
1_FANTOM	chr22	50600731	50603385	+	CATG00000058067.1	CATG00000058067	lncRNA_intergenic	0	NA	NA	NA	NA	NA	NA	NA	NA	NA	NA	NA	NA	NA
1_FANTOM	chr22	50629734	50639262	-	RP3-402G11.26	ENSG00000273253	lncRNA_divergent	0	NA	NA	NA	NA	NA	NA	NA	NA	NA	NA	NA	NA	NA
1_FANTOM	chr22	50630153	50630981	-	RP3-402G11.25	ENSG00000273188	lncRNA_divergent	0	NA	NA	NA	NA	NA	NA	NA	NA	NA	NA	NA	NA	NA
2_ensembl	chr22	50644014	50644491	-	RP3-402G11.27	ENSG00000272836	antisense	0	NA	NA	NA	NA	NA	NA	NA	NA	NA	NA	NA	NA	NA
1_FANTOM	chr22	50648821	50654751	-	RP3-402G11.28	ENSG00000273137	lncRNA_antisense	0	NA	NA	NA	NA	NA	NA	NA	NA	NA	NA	NA	NA	NA
1_FANTOM	chr22	50710402	50713054	+	CATG00000058073.1	CATG00000058073	lncRNA_divergent	0	NA	NA	NA	NA	NA	NA	NA	NA	NA	NA	NA	NA	NA
1_FANTOM	chr22	50753059	50755244	+	XX-C283C717.1	ENSG00000227484	lncRNA_divergent	0	NA	NA	NA	NA	NA	NA	NA	NA	NA	NA	NA	NA	NA
1_FANTOM	chr22	50765629	50770127	+	CATG00000058079.1	CATG00000058079	lncRNA_divergent	0	NA	NA	NA	NA	NA	NA	NA	NA	NA	NA	NA	NA	NA
1_FANTOM	chr22	50814289	50816402	+	CATG00000058082.1	CATG00000058082	lncRNA_sense_intronic	0	NA	NA	NA	NA	NA	NA	NA	NA	NA	NA	NA	NA	NA
1_FANTOM	chr22	50913622	50914242	+	CATG00000058086.1	CATG00000058086	lncRNA_divergent	0	NA	NA	NA	NA	NA	NA	NA	NA	NA	NA	NA	NA	NA
2_ensembl	chr22	50962355	50963209	+	CTA-384D8.36	ENSG00000272821	antisense	0	NA	NA	NA	NA	NA	NA	NA	NA	NA	NA	NA	NA	NA
1_FANTOM	chr22	50975519	50987383	-	CTA-384D8.35	ENSG00000272666	lncRNA_divergent	0	NA	NA	NA	NA	NA	NA	NA	NA	NA	NA	NA	NA	NA
1_FANTOM	chr22	50978345	50990808	+	CTA-384D8.31	ENSG00000226738	lncRNA_intergenic	0	NA	NA	NA	NA	NA	NA	NA	NA	NA	NA	NA	NA	NA
1_FANTOM	chr22	50981103	50981440	+	CTA-384D8.34	ENSG00000273272	lncRNA_intergenic	0	NA	NA	NA	NA	NA	NA	NA	NA	NA	NA	NA	NA	NA
1_FANTOM	chr22	51001449	51002404	+	CATG00000058090.1	CATG00000058090	lncRNA_divergent	0	NA	NA	NA	NA	NA	NA	NA	NA	NA	NA	NA	NA	NA
1_FANTOM	chr22	51011044	51038732	+	CHKB-AS1	ENSG00000205559	lncRNA_divergent	0	NA	NA	NA	NA	NA	NA	NA	NA	NA	NA	NA	NA	NA
2_ensembl	chr22	51035581	51036028	+	CTA-384D8.33	ENSG00000272940	lnclincRNA	0	NA	NA	NA	NA	NA	NA	NA	NA	NA	NA	NA	NA	NA
1_FANTOM	chr22	51060233	51062087	+	CATG00000058093.1	CATG00000058093	lncRNA_intergenic	0	NA	NA	NA	NA	NA	NA	NA	NA	NA	NA	NA	NA	NA
1_FANTOM	chr22	51066698	51078480	+	CATG00000058095.1	CATG00000058095	lncRNA_divergent	0	NA	NA	NA	NA	NA	NA	NA	NA	NA	NA	NA	NA	NA
1_FANTOM	chr22	51173903	51176558	-	AC000036.4	ENSG00000225929	lncRNA_divergent	0	NA	NA	NA	NA	NA	NA	NA	NA	NA	NA	NA	NA	NA
2_ensembl	chr22	51179021	51181948	-	AC002056.5	ENSG00000254499	antisense	0	NA	NA	NA	NA	NA	NA	NA	NA	NA	NA	NA	NA	NA
2_ensembl	chr22	51193096	51193862	-	AC002056.3	ENSG00000213683	pseudogene	0	NA	NA	NA	NA	NA	NA	NA	NA	NA	NA	NA	NA	NA
1_FANTOM	chr22	51195404	51243737	+	AC002055.4	ENSG00000184319	pseudogene	1	0	0	0	0	0	0	0	0	0	0	0	0	1
1_FANTOM	chrX	184126	192877	-	CATG00000112915.1	CATG00000112915	lncRNA_divergent	0	NA	NA	NA	NA	NA	NA	NA	NA	NA	NA	NA	NA	NA
1_FANTOM	chrX	950988	955100	+	RP11-309M23.1	ENSG00000237531	lncRNA_intergenic	0	NA	NA	NA	NA	NA	NA	NA	NA	NA	NA	NA	NA	NA
1_FANTOM	chrX	1511174	1535911	+	ASMTL-AS1	ENSG00000236017	lncRNA_divergent	0	NA	NA	NA	NA	NA	NA	NA	NA	NA	NA	NA	NA	NA
1_FANTOM	chrX	1511314	1522639	+	LINC00106	ENSG00000236871	lncRNA_divergent	0	NA	NA	NA	NA	NA	NA	NA	NA	NA	NA	NA	NA	NA
1_FANTOM	chrX	1522625	1526803	+	CATG00000110211.1	CATG00000110211	lncRNA_sense_intronic	0	NA	NA	NA	NA	NA	NA	NA	NA	NA	NA	NA	NA	NA
1_FANTOM	chrX	1776655	1882004	+	CATG00000110218.1	CATG00000110218	lncRNA_intergenic	0	NA	NA	NA	NA	NA	NA	NA	NA	NA	NA	NA	NA	NA
1_FANTOM	chrX	2527422	2584454	+	CD99P1	ENSG00000223773	pseudogene	0	NA	NA	NA	NA	NA	NA	NA	NA	NA	NA	NA	NA	NA
1_FANTOM	chrX	2817833	2829131	+	ARSD-AS1	ENSG00000229851	lncRNA_antisense	0	NA	NA	NA	NA	NA	NA	NA	NA	NA	NA	NA	NA	NA
1_FANTOM	chrX	2845985	2849564	+	CATG00000110231.1	CATG00000110231	lncRNA_divergent	0	NA	NA	NA	NA	NA	NA	NA	NA	NA	NA	NA	NA	NA
1_FANTOM	chrX	3635154	3635641	+	RP11-558O12.1	ENSG00000182888	pseudogene	0	NA	NA	NA	NA	NA	NA	NA	NA	NA	NA	NA	NA	NA
1_FANTOM	chrX	3746597	3838808	-	RP11-706O15.5	ENSG00000205663	lncRNA_intergenic	0	NA	NA	NA	NA	NA	NA	NA	NA	NA	NA	NA	NA	NA
1_FANTOM	chrX	5571462	5644364	-	RP11-733O18.1	ENSG00000236120	lncRNA_intergenic	0	NA	NA	NA	NA	NA	NA	NA	NA	NA	NA	NA	NA	NA
2_ensembl	chrX	6585906	6639585	-	RP11-1M18.1	ENSG00000231217	lnclincRNA	0	NA	NA	NA	NA	NA	NA	NA	NA	NA	NA	NA	NA	NA
1_FANTOM	chrX	6623869	6850553	-	CATG00000112999.1	CATG00000112999	lncRNA_intergenic	1	0	0	0	0	0	0	0	0	0	0	0	0	1
1_FANTOM	chrX	7031046	7031578	-	RP11-483M24.2	ENSG00000228550	pseudogene	0	NA	NA	NA	NA	NA	NA	NA	NA	NA	NA	NA	NA	NA
2_ensembl	chrX	7975419	7986201	+	RP11-692P14.1	ENSG00000230394	lnclincRNA	0	NA	NA	NA	NA	NA	NA	NA	NA	NA	NA	NA	NA	NA
1_FANTOM	chrX	8293658	8323581	+	CATG00000110343.1	CATG00000110343	lncRNA_sense_intronic	0	NA	NA	NA	NA	NA	NA	NA	NA	NA	NA	NA	NA	NA
1_FANTOM	chrX	9217960	9243246	+	GS1-519E5.1	ENSG00000228543	lncRNA_intergenic	0	NA	NA	NA	NA	NA	NA	NA	NA	NA	NA	NA	NA	NA
1_FANTOM	chrX	9572960	9576580	+	CATG00000110374.1	CATG00000110374	sense_overlap_RNA	0	NA	NA	NA	NA	NA	NA	NA	NA	NA	NA	NA	NA	NA
2_ensembl	chrX	10210379	10333363	+	RP6-1O2.1	ENSG00000227042	lnclincRNA	0	NA	NA	NA	NA	NA	NA	NA	NA	NA	NA	NA	NA	NA
1_FANTOM	chrX	10865626	11129331	-	RP11-120D5.1	ENSG00000234129	lncRNA_divergent	0	NA	NA	NA	NA	NA	NA	NA	NA	NA	NA	NA	NA	NA
1_FANTOM	chrX	11840558	11896044	+	CATG00000110420.1	CATG00000110420	lncRNA_intergenic	0	NA	NA	NA	NA	NA	NA	NA	NA	NA	NA	NA	NA	NA
1_FANTOM	chrX	12841458	12983812	-	CATG00000113121.1	CATG00000113121	lncRNA_sense_intronic	0	NA	NA	NA	NA	NA	NA	NA	NA	NA	NA	NA	NA	NA
2_ensembl	chrX	12920936	12926452	-	TLR8-AS1	ENSG00000233338	antisense	0	NA	NA	NA	NA	NA	NA	NA	NA	NA	NA	NA	NA	NA
1_FANTOM	chrX	13003296	13161965	+	RP11-791M20.1	ENSG00000261030	lncRNA_intergenic	0	NA	NA	NA	NA	NA	NA	NA	NA	NA	NA	NA	NA	NA
1_FANTOM	chrX	13030517	13034191	-	CATG00000113140.1	CATG00000113140	sense_overlap_RNA	0	NA	NA	NA	NA	NA	NA	NA	NA	NA	NA	NA	NA	NA
1_FANTOM	chrX	13309426	13403306	+	GS1-600G8.3	ENSG00000231216	lncRNA_intergenic	0	NA	NA	NA	NA	NA	NA	NA	NA	NA	NA	NA	NA	NA
2_ensembl	chrX	13353360	13391753	+	RP11-142G7.2	ENSG00000226985	lnclincRNA	0	NA	NA	NA	NA	NA	NA	NA	NA	NA	NA	NA	NA	NA
1_FANTOM	chrX	13845606	13847884	+	CATG00000110488.1	CATG00000110488	lncRNA_antisense	0	NA	NA	NA	NA	NA	NA	NA	NA	NA	NA	NA	NA	NA
2_ensembl	chrX	13973512	13982023	+	RP1-122K4.2	ENSG00000233535	lnclincRNA	0	NA	NA	NA	NA	NA	NA	NA	NA	NA	NA	NA	NA	NA
2_ensembl	chrX	13998185	14006939	-	RP1-122K4.3	ENSG00000212663	lnclincRNA	0	NA	NA	NA	NA	NA	NA	NA	NA	NA	NA	NA	NA	NA
1_FANTOM	chrX	14083267	14084495	+	CATG00000110497.1	CATG00000110497	lncRNA_intergenic	0	NA	NA	NA	NA	NA	NA	NA	NA	NA	NA	NA	NA	NA
2_ensembl	chrX	14093910	14094010	-	AC003035.1	ENSG00000264331	miRNA	0	NA	NA	NA	NA	NA	NA	NA	NA	NA	NA	NA	NA	NA
1_FANTOM	chrX	14852598	14853539	-	NPM1P9	ENSG00000231066	pseudogene	0	NA	NA	NA	NA	NA	NA	NA	NA	NA	NA	NA	NA	NA
2_ensembl	chrX	14996081	14996585	-	TPT1P14	ENSG00000235929	pseudogene	0	NA	NA	NA	NA	NA	NA	NA	NA	NA	NA	NA	NA	NA
1_FANTOM	chrX	15316529	15395534	+	CATG00000110507.1	CATG00000110507	lncRNA_intergenic	0	NA	NA	NA	NA	NA	NA	NA	NA	NA	NA	NA	NA	NA
2_ensembl	chrX	15621004	15639607	+	GS1-594A7.3	ENSG00000225833	antisense	0	NA	NA	NA	NA	NA	NA	NA	NA	NA	NA	NA	NA	NA
2_ensembl	chrX	15664290	15664998	-	GS1-594A7.5	ENSG00000237539	pseudogene	0	NA	NA	NA	NA	NA	NA	NA	NA	NA	NA	NA	NA	NA
1_FANTOM	chrX	15693027	15778846	+	CA5BP1	ENSG00000186312	pseudogene	0	NA	NA	NA	NA	NA	NA	NA	NA	NA	NA	NA	NA	NA
1_FANTOM	chrX	15800562	15808519	-	CATG00000113192.1	CATG00000113192	lncRNA_divergent	0	NA	NA	NA	NA	NA	NA	NA	NA	NA	NA	NA	NA	NA
2_ensembl	chrX	15935671	15936754	+	SETP15	ENSG00000226536	pseudogene	0	NA	NA	NA	NA	NA	NA	NA	NA	NA	NA	NA	NA	NA
1_FANTOM	chrX	16041475	16110041	+	CATG00000110522.1	CATG00000110522	lncRNA_intergenic	0	NA	NA	NA	NA	NA	NA	NA	NA	NA	NA	NA	NA	NA
1_FANTOM	chrX	16155776	16202183	-	RP11-431J24.2	ENSG00000238178	lncRNA_intergenic	1	0	0	0	0	0	0	0	0	0	0	0	1	0
1_FANTOM	chrX	16800584	16804412	-	CATG00000113223.1	CATG00000113223	lncRNA_divergent	0	NA	NA	NA	NA	NA	NA	NA	NA	NA	NA	NA	NA	NA
2_ensembl	chrX	16821356	16821476	+	CTD-2542O7.2	ENSG00000230180	pseudogene	0	NA	NA	NA	NA	NA	NA	NA	NA	NA	NA	NA	NA	NA
1_FANTOM	chrX	16913217	16923886	+	CATG00000110536.1	CATG00000110536	lncRNA_intergenic	0	NA	NA	NA	NA	NA	NA	NA	NA	NA	NA	NA	NA	NA
1_FANTOM	chrX	17173206	17193028	-	CATG00000113231.1	CATG00000113231	lncRNA_intergenic	0	NA	NA	NA	NA	NA	NA	NA	NA	NA	NA	NA	NA	NA
1_FANTOM	chrX	17546517	17605281	+	RP1-60N8.1	ENSG00000235834	lncRNA_sense_intronic	0	NA	NA	NA	NA	NA	NA	NA	NA	NA	NA	NA	NA	NA
1_FANTOM	chrX	17562900	17578254	-	CATG00000113233.1	CATG00000113233	lncRNA_antisense	0	NA	NA	NA	NA	NA	NA	NA	NA	NA	NA	NA	NA	NA
1_FANTOM	chrX	17653632	17755200	-	CATG00000113234.1	CATG00000113234	lncRNA_divergent	0	NA	NA	NA	NA	NA	NA	NA	NA	NA	NA	NA	NA	NA
1_FANTOM	chrX	17857051	17860774	-	CATG00000113238.1	CATG00000113238	lncRNA_sense_intronic	0	NA	NA	NA	NA	NA	NA	NA	NA	NA	NA	NA	NA	NA
1_FANTOM	chrX	17912875	18014051	-	CATG00000113240.1	CATG00000113240	lncRNA_intergenic	0	NA	NA	NA	NA	NA	NA	NA	NA	NA	NA	NA	NA	NA
2_ensembl	chrX	17988317	18122764	-	RP3-410B11.1	ENSG00000225882	lnclincRNA	0	NA	NA	NA	NA	NA	NA	NA	NA	NA	NA	NA	NA	NA
1_FANTOM	chrX	19002312	19101259	+	CATG00000110580.1	CATG00000110580	lncRNA_divergent	0	NA	NA	NA	NA	NA	NA	NA	NA	NA	NA	NA	NA	NA
1_FANTOM	chrX	19231471	19240420	-	CATG00000113253.1	CATG00000113253	lncRNA_intergenic	0	NA	NA	NA	NA	NA	NA	NA	NA	NA	NA	NA	NA	NA
1_FANTOM	chrX	20154184	20154527	-	snoU2-30	ENSG00000201882	small_RNA	0	NA	NA	NA	NA	NA	NA	NA	NA	NA	NA	NA	NA	NA
1_FANTOM	chrX	20160238	20162082	+	CATG00000110598.1	CATG00000110598	lncRNA_divergent	0	NA	NA	NA	NA	NA	NA	NA	NA	NA	NA	NA	NA	NA
1_FANTOM	chrX	20270542	20271623	-	CATG00000113260.1	CATG00000113260	lncRNA_sense_intronic	0	NA	NA	NA	NA	NA	NA	NA	NA	NA	NA	NA	NA	NA
1_FANTOM	chrX	20272686	20274289	-	CATG00000113261.1	CATG00000113261	lncRNA_sense_intronic	0	NA	NA	NA	NA	NA	NA	NA	NA	NA	NA	NA	NA	NA
1_FANTOM	chrX	20323436	20335901	-	CATG00000113262.1	CATG00000113262	lncRNA_intergenic	0	NA	NA	NA	NA	NA	NA	NA	NA	NA	NA	NA	NA	NA
1_FANTOM	chrX	21100956	21392256	-	CATG00000113275.1	CATG00000113275	lncRNA_divergent	1	0	0	0	0	0	0	0	0	0	0	0	0	1
1_FANTOM	chrX	21925600	21930017	+	CATG00000110620.1	CATG00000110620	lncRNA_intergenic	0	NA	NA	NA	NA	NA	NA	NA	NA	NA	NA	NA	NA	NA
1_FANTOM	chrX	21985218	21990660	-	CATG00000113282.1	CATG00000113282	lncRNA_antisense	0	NA	NA	NA	NA	NA	NA	NA	NA	NA	NA	NA	NA	NA
1_FANTOM	chrX	22277914	23351522	-	RP11-40F8.2	ENSG00000233067	lncRNA_divergent	1	0	0	0	0	0	0	0	0	0	0	0	0	1
1_FANTOM	chrX	22716523	22787083	+	GS1-433O24.1	ENSG00000237019	lncRNA_intergenic	0	NA	NA	NA	NA	NA	NA	NA	NA	NA	NA	NA	NA	NA
1_FANTOM	chrX	23476204	23710346	-	CATG00000113356.1	CATG00000113356	lncRNA_intergenic	0	NA	NA	NA	NA	NA	NA	NA	NA	NA	NA	NA	NA	NA
1_FANTOM	chrX	23683568	23685464	-	CATG00000113368.1	CATG00000113368	lncRNA_divergent	0	NA	NA	NA	NA	NA	NA	NA	NA	NA	NA	NA	NA	NA
1_FANTOM	chrX	23688270	23689701	-	CATG00000113369.1	CATG00000113369	lncRNA_sense_intronic	0	NA	NA	NA	NA	NA	NA	NA	NA	NA	NA	NA	NA	NA
1_FANTOM	chrX	23700367	23700645	-	CATG00000113371.1	CATG00000113371	lncRNA_sense_intronic	0	NA	NA	NA	NA	NA	NA	NA	NA	NA	NA	NA	NA	NA
1_FANTOM	chrX	23710541	23738835	+	CATG00000110637.1	CATG00000110637	lncRNA_antisense	0	NA	NA	NA	NA	NA	NA	NA	NA	NA	NA	NA	NA	NA
1_FANTOM	chrX	23785504	23804324	-	RP13-314C10.5	ENSG00000233785	lncRNA_divergent	0	NA	NA	NA	NA	NA	NA	NA	NA	NA	NA	NA	NA	NA
1_FANTOM	chrX	24218644	24315534	-	CATG00000113383.1	CATG00000113383	lncRNA_intergenic	1	0	0	0	0	0	0	0	0	0	0	0	0	1
1_FANTOM	chrX	24563330	24568583	+	GS1-358P8.4	ENSG00000260822	lncRNA_intergenic	0	NA	NA	NA	NA	NA	NA	NA	NA	NA	NA	NA	NA	NA
1_FANTOM	chrX	27029732	27417107	-	RP11-268G12.1	ENSG00000228933	lncRNA_intergenic	0	NA	NA	NA	NA	NA	NA	NA	NA	NA	NA	NA	NA	NA
1_FANTOM	chrX	27139438	27194573	-	RP11-268G12.3	ENSG00000242021	lncRNA_intergenic	0	NA	NA	NA	NA	NA	NA	NA	NA	NA	NA	NA	NA	NA
2_ensembl	chrX	27236248	27236795	-	RP11-268G12.2	ENSG00000233807	pseudogene	0	NA	NA	NA	NA	NA	NA	NA	NA	NA	NA	NA	NA	NA
1_FANTOM	chrX	27368780	27375332	+	CATG00000110732.1	CATG00000110732	lncRNA_intergenic	0	NA	NA	NA	NA	NA	NA	NA	NA	NA	NA	NA	NA	NA
2_ensembl	chrX	27445894	27446348	-	PTP4A1P5	ENSG00000235642	pseudogene	0	NA	NA	NA	NA	NA	NA	NA	NA	NA	NA	NA	NA	NA
1_FANTOM	chrX	29113906	29137189	+	CATG00000110773.1	CATG00000110773	lncRNA_sense_intronic	0	NA	NA	NA	NA	NA	NA	NA	NA	NA	NA	NA	NA	NA
2_ensembl	chrX	37883148	37883239	-	MIR548AJ2	ENSG00000221466	miRNA	0	NA	NA	NA	NA	NA	NA	NA	NA	NA	NA	NA	NA	NA
1_FANTOM	chrX	38080297	38084373	+	RP13-43E11.1	ENSG00000226679	lncRNA_divergent	0	NA	NA	NA	NA	NA	NA	NA	NA	NA	NA	NA	NA	NA
1_FANTOM	chrX	38991143	39159040	-	RP11-265P11.1	ENSG00000224610	lncRNA_intergenic	0	NA	NA	NA	NA	NA	NA	NA	NA	NA	NA	NA	NA	NA
1_FANTOM	chrX	39121598	39186677	-	RP11-265P11.2	ENSG00000235304	lncRNA_intergenic	0	NA	NA	NA	NA	NA	NA	NA	NA	NA	NA	NA	NA	NA
1_FANTOM	chrX	39584712	39737288	-	CATG00000113515.1	CATG00000113515	lncRNA_intergenic	0	NA	NA	NA	NA	NA	NA	NA	NA	NA	NA	NA	NA	NA
2_ensembl	chrX	39696790	39707612	-	MIR1587	ENSG00000261435	lnclincRNA	0	NA	NA	NA	NA	NA	NA	NA	NA	NA	NA	NA	NA	NA
1_FANTOM	chrX	40121798	40194099	+	RP11-320G24.1	ENSG00000236393	lncRNA_intergenic	0	NA	NA	NA	NA	NA	NA	NA	NA	NA	NA	NA	NA	NA
1_FANTOM	chrX	40157073	40159599	-	CATG00000113539.1	CATG00000113539	lncRNA_intergenic	0	NA	NA	NA	NA	NA	NA	NA	NA	NA	NA	NA	NA	NA
1_FANTOM	chrX	40594444	40598137	+	MED14-AS1	ENSG00000234636	lncRNA_divergent	0	NA	NA	NA	NA	NA	NA	NA	NA	NA	NA	NA	NA	NA
1_FANTOM	chrX	40794190	40795140	-	RPS2P55	ENSG00000216866	pseudogene	0	NA	NA	NA	NA	NA	NA	NA	NA	NA	NA	NA	NA	NA
1_FANTOM	chrX	41125351	41194282	-	CATG00000113567.1	CATG00000113567	lncRNA_divergent	0	NA	NA	NA	NA	NA	NA	NA	NA	NA	NA	NA	NA	NA
1_FANTOM	chrX	41174969	41193331	-	RP13-13A3.1	ENSG00000226641	pseudogene	0	NA	NA	NA	NA	NA	NA	NA	NA	NA	NA	NA	NA	NA
2_ensembl	chrX	43808978	43828866	+	NDP-AS1	ENSG00000236276	antisense	0	NA	NA	NA	NA	NA	NA	NA	NA	NA	NA	NA	NA	NA
2_ensembl	chrX	44600333	44601210	+	RP6-105D16.1	ENSG00000214016	pseudogene	0	NA	NA	NA	NA	NA	NA	NA	NA	NA	NA	NA	NA	NA
1_FANTOM	chrX	44719797	44732147	-	CATG00000113598.1	CATG00000113598	uncertain_coding	0	NA	NA	NA	NA	NA	NA	NA	NA	NA	NA	NA	NA	NA
1_FANTOM	chrX	44736796	44746055	+	CATG00000111063.1	CATG00000111063	lncRNA_sense_intronic	0	NA	NA	NA	NA	NA	NA	NA	NA	NA	NA	NA	NA	NA
2_ensembl	chrX	45042496	45193162	+	RP11-342D14.1	ENSG00000229491	antisense	0	NA	NA	NA	NA	NA	NA	NA	NA	NA	NA	NA	NA	NA
1_FANTOM	chrX	45448386	45710962	-	RP6-99M1.2	ENSG00000270069	lncRNA_intergenic	0	NA	NA	NA	NA	NA	NA	NA	NA	NA	NA	NA	NA	NA
1_FANTOM	chrX	45623927	45710962	-	RP5-1158E12.3	ENSG00000231566	lncRNA_intergenic	0	NA	NA	NA	NA	NA	NA	NA	NA	NA	NA	NA	NA	NA
1_FANTOM	chrX	45666274	45686737	+	CATG00000111093.1	CATG00000111093	lncRNA_intergenic	0	NA	NA	NA	NA	NA	NA	NA	NA	NA	NA	NA	NA	NA
1_FANTOM	chrX	46062759	46087698	+	CATG00000111126.1	CATG00000111126	lncRNA_intergenic	0	NA	NA	NA	NA	NA	NA	NA	NA	NA	NA	NA	NA	NA
1_FANTOM	chrX	46299036	46300217	-	GAPDHP65	ENSG00000235587	pseudogene	0	NA	NA	NA	NA	NA	NA	NA	NA	NA	NA	NA	NA	NA
1_FANTOM	chrX	46301193	46306599	-	CATG00000113618.1	CATG00000113618	lncRNA_divergent	0	NA	NA	NA	NA	NA	NA	NA	NA	NA	NA	NA	NA	NA
1_FANTOM	chrX	46313532	46316674	-	RP11-75A9.3	ENSG00000224072	pseudogene	0	NA	NA	NA	NA	NA	NA	NA	NA	NA	NA	NA	NA	NA
1_FANTOM	chrX	46404954	46419116	+	ZNF674-AS1	ENSG00000230844	lncRNA_divergent	0	NA	NA	NA	NA	NA	NA	NA	NA	NA	NA	NA	NA	NA
1_FANTOM	chrX	46488311	46504395	+	CATG00000111140.1	CATG00000111140	lncRNA_antisense	0	NA	NA	NA	NA	NA	NA	NA	NA	NA	NA	NA	NA	NA
2_ensembl	chrX	46506029	46506765	-	PGAM1P7	ENSG00000213997	pseudogene	0	NA	NA	NA	NA	NA	NA	NA	NA	NA	NA	NA	NA	NA
2_ensembl	chrX	46544200	46545142	-	YBX1P8	ENSG00000226048	pseudogene	0	NA	NA	NA	NA	NA	NA	NA	NA	NA	NA	NA	NA	NA
1_FANTOM	chrX	46584599	46585293	-	RP11-198M15.1	ENSG00000215284	pseudogene	0	NA	NA	NA	NA	NA	NA	NA	NA	NA	NA	NA	NA	NA
1_FANTOM	chrX	46745589	46771812	-	CATG00000113625.1	CATG00000113625	lncRNA_divergent	0	NA	NA	NA	NA	NA	NA	NA	NA	NA	NA	NA	NA	NA
2_ensembl	chrX	46946905	46947011	+	RNU6-1189P	ENSG00000206685	snRNA	0	NA	NA	NA	NA	NA	NA	NA	NA	NA	NA	NA	NA	NA
1_FANTOM	chrX	46984412	46989167	-	CATG00000113627.1	CATG00000113627	lncRNA_intergenic	0	NA	NA	NA	NA	NA	NA	NA	NA	NA	NA	NA	NA	NA
1_FANTOM	chrX	46988752	47000842	+	RNU12-2P	ENSG00000201659	small_RNA	0	NA	NA	NA	NA	NA	NA	NA	NA	NA	NA	NA	NA	NA
1_FANTOM	chrX	47063568	47065264	+	INE1	ENSG00000224975	lncRNA_sense_intronic	0	NA	NA	NA	NA	NA	NA	NA	NA	NA	NA	NA	NA	NA
2_ensembl	chrX	47132765	47133789	-	RP11-571E6.1	ENSG00000237623	pseudogene	0	NA	NA	NA	NA	NA	NA	NA	NA	NA	NA	NA	NA	NA
2_ensembl	chrX	47157251	47158120	+	RP11-571E6.3	ENSG00000203402	lnclincRNA	0	NA	NA	NA	NA	NA	NA	NA	NA	NA	NA	NA	NA	NA
1_FANTOM	chrX	47488537	47499263	+	CATG00000111166.1	CATG00000111166	uncertain_coding	0	NA	NA	NA	NA	NA	NA	NA	NA	NA	NA	NA	NA	NA
1_FANTOM	chrX	47509678	47524558	+	RP1-212G6.7	ENSG00000267064	lncRNA_divergent	0	NA	NA	NA	NA	NA	NA	NA	NA	NA	NA	NA	NA	NA
1_FANTOM	chrX	47536077	47551666	+	CATG00000111168.1	CATG00000111168	lncRNA_intergenic	0	NA	NA	NA	NA	NA	NA	NA	NA	NA	NA	NA	NA	NA
1_FANTOM	chrX	47660083	47666202	-	CATG00000113645.1	CATG00000113645	lncRNA_divergent	0	NA	NA	NA	NA	NA	NA	NA	NA	NA	NA	NA	NA	NA
1_FANTOM	chrX	47662556	47666664	+	WASF4P	ENSG00000188459	pseudogene	0	NA	NA	NA	NA	NA	NA	NA	NA	NA	NA	NA	NA	NA
1_FANTOM	chrX	47895580	47926535	+	CATG00000111172.1	CATG00000111172	lncRNA_antisense	0	NA	NA	NA	NA	NA	NA	NA	NA	NA	NA	NA	NA	NA
2_ensembl	chrX	47915699	47925971	+	ZNF630-AS1	ENSG00000238068	antisense	0	NA	NA	NA	NA	NA	NA	NA	NA	NA	NA	NA	NA	NA
1_FANTOM	chrX	47930593	47936297	+	CATG00000111174.1	CATG00000111174	lncRNA_divergent	0	NA	NA	NA	NA	NA	NA	NA	NA	NA	NA	NA	NA	NA
2_ensembl	chrX	48156251	48165614	-	SSX9	ENSG00000204648	pseudogene	0	NA	NA	NA	NA	NA	NA	NA	NA	NA	NA	NA	NA	NA
1_FANTOM	chrX	48349162	48361063	+	CATG00000111179.1	CATG00000111179	lncRNA_intergenic	0	NA	NA	NA	NA	NA	NA	NA	NA	NA	NA	NA	NA	NA
1_FANTOM	chrX	48363749	48367238	-	AF196972.9	ENSG00000224292	lncRNA_divergent	0	NA	NA	NA	NA	NA	NA	NA	NA	NA	NA	NA	NA	NA
1_FANTOM	chrX	48385390	48387001	-	CATG00000113654.1	CATG00000113654	uncertain_coding	0	NA	NA	NA	NA	NA	NA	NA	NA	NA	NA	NA	NA	NA
2_ensembl	chrX	48438162	48439545	-	RP11-1148L6.5	ENSG00000228343	antisense	0	NA	NA	NA	NA	NA	NA	NA	NA	NA	NA	NA	NA	NA
1_FANTOM	chrX	48463508	48600372	-	AF196970.3	ENSG00000232828	lncRNA_intergenic	0	NA	NA	NA	NA	NA	NA	NA	NA	NA	NA	NA	NA	NA
1_FANTOM	chrX	48504354	48522072	+	CATG00000111192.1	CATG00000111192	lncRNA_intergenic	0	NA	NA	NA	NA	NA	NA	NA	NA	NA	NA	NA	NA	NA
1_FANTOM	chrX	48689575	48690651	+	CATG00000111196.1	CATG00000111196	uncertain_coding	0	NA	NA	NA	NA	NA	NA	NA	NA	NA	NA	NA	NA	NA
1_FANTOM	chrX	48694069	48712456	+	CATG00000111198.1	CATG00000111198	lncRNA_divergent	0	NA	NA	NA	NA	NA	NA	NA	NA	NA	NA	NA	NA	NA
1_FANTOM	chrX	49042935	49045831	+	CATG00000111213.1	CATG00000111213	lncRNA_divergent	0	NA	NA	NA	NA	NA	NA	NA	NA	NA	NA	NA	NA	NA
1_FANTOM	chrX	49925691	49927168	-	CATG00000113676.1	CATG00000113676	lncRNA_intergenic	0	NA	NA	NA	NA	NA	NA	NA	NA	NA	NA	NA	NA	NA
1_FANTOM	chrX	50108402	50213824	-	DGKK	ENSG00000204466	lncRNA_intergenic	0	NA	NA	NA	NA	NA	NA	NA	NA	NA	NA	NA	NA	NA
2_ensembl	chrX	50838690	50914232	-	RP11-104D21.3	ENSG00000230317	lnclincRNA	0	NA	NA	NA	NA	NA	NA	NA	NA	NA	NA	NA	NA	NA
1_FANTOM	chrX	50912652	51139590	-	RP11-348F1.3	ENSG00000229151	lncRNA_intergenic	0	NA	NA	NA	NA	NA	NA	NA	NA	NA	NA	NA	NA	NA
1_FANTOM	chrX	51074339	51075317	-	CATG00000113686.1	CATG00000113686	lncRNA_divergent	0	NA	NA	NA	NA	NA	NA	NA	NA	NA	NA	NA	NA	NA
1_FANTOM	chrX	51138777	51385001	+	RP11-348F1.2	ENSG00000226530	lncRNA_intergenic	0	NA	NA	NA	NA	NA	NA	NA	NA	NA	NA	NA	NA	NA
2_ensembl	chrX	51244942	51253857	-	RP11-56H2.2	ENSG00000234766	lnclincRNA	0	NA	NA	NA	NA	NA	NA	NA	NA	NA	NA	NA	NA	NA
2_ensembl	chrX	51600064	51601162	+	RP11-22B10.3	ENSG00000236576	pseudogene	0	NA	NA	NA	NA	NA	NA	NA	NA	NA	NA	NA	NA	NA
1_FANTOM	chrX	51940600	52009058	-	CATG00000113693.1	CATG00000113693	lncRNA_intergenic	0	NA	NA	NA	NA	NA	NA	NA	NA	NA	NA	NA	NA	NA
1_FANTOM	chrX	52856554	52882066	-	CATG00000113695.1	CATG00000113695	uncertain_coding	0	NA	NA	NA	NA	NA	NA	NA	NA	NA	NA	NA	NA	NA
1_FANTOM	chrX	52948828	52950751	-	CATG00000113696.1	CATG00000113696	lncRNA_intergenic	0	NA	NA	NA	NA	NA	NA	NA	NA	NA	NA	NA	NA	NA
1_FANTOM	chrX	52950157	52960964	+	CATG00000111254.1	CATG00000111254	lncRNA_intergenic	0	NA	NA	NA	NA	NA	NA	NA	NA	NA	NA	NA	NA	NA
1_FANTOM	chrX	52955223	52964310	-	CATG00000113697.1	CATG00000113697	lncRNA_intergenic	0	NA	NA	NA	NA	NA	NA	NA	NA	NA	NA	NA	NA	NA
1_FANTOM	chrX	53024841	53025600	+	CATG00000111258.1	CATG00000111258	lncRNA_divergent	0	NA	NA	NA	NA	NA	NA	NA	NA	NA	NA	NA	NA	NA
1_FANTOM	chrX	53123333	53201138	+	RP11-258C19.5	ENSG00000232593	lncRNA_intergenic	0	NA	NA	NA	NA	NA	NA	NA	NA	NA	NA	NA	NA	NA
2_ensembl	chrX	53198279	53200096	+	RP11-258C19.7	ENSG00000270189	lnclincRNA	0	NA	NA	NA	NA	NA	NA	NA	NA	NA	NA	NA	NA	NA
1_FANTOM	chrX	53241590	53243953	-	KDM5C-IT1	ENSG00000235262	sense_overlap_RNA	0	NA	NA	NA	NA	NA	NA	NA	NA	NA	NA	NA	NA	NA
1_FANTOM	chrX	53254735	53256984	+	CATG00000111264.1	CATG00000111264	lncRNA_divergent	0	NA	NA	NA	NA	NA	NA	NA	NA	NA	NA	NA	NA	NA
1_FANTOM	chrX	53296087	53314840	+	CATG00000111269.1	CATG00000111269	uncertain_coding	0	NA	NA	NA	NA	NA	NA	NA	NA	NA	NA	NA	NA	NA
1_FANTOM	chrX	53467409	53476761	+	CATG00000111273.1	CATG00000111273	lncRNA_divergent	0	NA	NA	NA	NA	NA	NA	NA	NA	NA	NA	NA	NA	NA
1_FANTOM	chrX	53713460	53713643	+	CATG00000111293.1	CATG00000111293	short_ncRNA	0	NA	NA	NA	NA	NA	NA	NA	NA	NA	NA	NA	NA	NA
1_FANTOM	chrX	54208958	54224386	+	CATG00000111307.1	CATG00000111307	lncRNA_divergent	0	NA	NA	NA	NA	NA	NA	NA	NA	NA	NA	NA	NA	NA
1_FANTOM	chrX	54459514	54460748	-	CATG00000113716.1	CATG00000113716	lncRNA_intergenic	0	NA	NA	NA	NA	NA	NA	NA	NA	NA	NA	NA	NA	NA
1_FANTOM	chrX	54773564	54799136	+	CATG00000111342.1	CATG00000111342	lncRNA_antisense	0	NA	NA	NA	NA	NA	NA	NA	NA	NA	NA	NA	NA	NA
1_FANTOM	chrX	54839948	54840930	+	SNORA11	ENSG00000221716	small_RNA	0	NA	NA	NA	NA	NA	NA	NA	NA	NA	NA	NA	NA	NA
1_FANTOM	chrX	55026949	55033606	-	CATG00000113726.1	CATG00000113726	lncRNA_antisense	0	NA	NA	NA	NA	NA	NA	NA	NA	NA	NA	NA	NA	NA
2_ensembl	chrX	55306272	55315118	+	RP11-382F24.1	ENSG00000251617	pseudogene	0	NA	NA	NA	NA	NA	NA	NA	NA	NA	NA	NA	NA	NA
1_FANTOM	chrX	55306502	55381743	+	CATG00000111355.1	CATG00000111355	uncertain_coding	0	NA	NA	NA	NA	NA	NA	NA	NA	NA	NA	NA	NA	NA
1_FANTOM	chrX	55515082	55523152	+	CATG00000111357.1	CATG00000111357	lncRNA_divergent	0	NA	NA	NA	NA	NA	NA	NA	NA	NA	NA	NA	NA	NA
2_ensembl	chrX	55626096	55626539	-	RP13-146A14.1	ENSG00000235136	pseudogene	0	NA	NA	NA	NA	NA	NA	NA	NA	NA	NA	NA	NA	NA
2_ensembl	chrX	55659464	55662089	-	RP11-167P23.4	ENSG00000229594	pseudogene	0	NA	NA	NA	NA	NA	NA	NA	NA	NA	NA	NA	NA	NA
2_ensembl	chrX	55681142	55683447	-	RP11-167P23.2	ENSG00000169164	pseudogene	0	NA	NA	NA	NA	NA	NA	NA	NA	NA	NA	NA	NA	NA
1_FANTOM	chrX	55884503	55934490	-	CATG00000113732.1	CATG00000113732	lncRNA_intergenic	0	NA	NA	NA	NA	NA	NA	NA	NA	NA	NA	NA	NA	NA
1_FANTOM	chrX	55934643	56296641	+	RP13-188A5.1	ENSG00000227486	lncRNA_intergenic	0	NA	NA	NA	NA	NA	NA	NA	NA	NA	NA	NA	NA	NA
1_FANTOM	chrX	56328327	56329215	+	CATG00000111372.1	CATG00000111372	lncRNA_intergenic	0	NA	NA	NA	NA	NA	NA	NA	NA	NA	NA	NA	NA	NA
1_FANTOM	chrX	56412022	56561051	+	CATG00000111376.1	CATG00000111376	lncRNA_intergenic	0	NA	NA	NA	NA	NA	NA	NA	NA	NA	NA	NA	NA	NA
1_FANTOM	chrX	56505735	56590820	-	CATG00000113734.1	CATG00000113734	lncRNA_divergent	0	NA	NA	NA	NA	NA	NA	NA	NA	NA	NA	NA	NA	NA
1_FANTOM	chrX	56644824	56650891	+	RP11-431N15.2	ENSG00000230105	lncRNA_intergenic	0	NA	NA	NA	NA	NA	NA	NA	NA	NA	NA	NA	NA	NA
1_FANTOM	chrX	56755698	56847196	+	RP11-622K12.1	ENSG00000204272	lncRNA_intergenic	0	NA	NA	NA	NA	NA	NA	NA	NA	NA	NA	NA	NA	NA
1_FANTOM	chrX	56774490	56775283	+	CATG00000111387.1	CATG00000111387	lncRNA_sense_intronic	0	NA	NA	NA	NA	NA	NA	NA	NA	NA	NA	NA	NA	NA
1_FANTOM	chrX	56809208	56819027	+	CATG00000111388.1	CATG00000111388	short_ncRNA	0	NA	NA	NA	NA	NA	NA	NA	NA	NA	NA	NA	NA	NA
2_ensembl	chrX	57095347	57096118	-	RP11-445O16.2	ENSG00000237708	pseudogene	0	NA	NA	NA	NA	NA	NA	NA	NA	NA	NA	NA	NA	NA
1_FANTOM	chrX	57147720	57279928	+	RP3-323P24.3	ENSG00000226310	lncRNA_divergent	0	NA	NA	NA	NA	NA	NA	NA	NA	NA	NA	NA	NA	NA
1_FANTOM	chrX	57418937	57421886	-	MTHFD1P1	ENSG00000231831	pseudogene	0	NA	NA	NA	NA	NA	NA	NA	NA	NA	NA	NA	NA	NA
1_FANTOM	chrX	57708604	57710687	+	CATG00000111413.1	CATG00000111413	lncRNA_intergenic	0	NA	NA	NA	NA	NA	NA	NA	NA	NA	NA	NA	NA	NA
1_FANTOM	chrX	57960226	58057627	+	CATG00000111420.1	CATG00000111420	lncRNA_intergenic	0	NA	NA	NA	NA	NA	NA	NA	NA	NA	NA	NA	NA	NA
1_FANTOM	chrX	58011041	58012567	+	KRT8P17	ENSG00000235124	pseudogene	0	NA	NA	NA	NA	NA	NA	NA	NA	NA	NA	NA	NA	NA
1_FANTOM	chrX	62557153	62780937	-	RP11-357C3.3	ENSG00000235437	lncRNA_intergenic	1	0	0	0	0	0	0	0	0	1	0	0	0	0
1_FANTOM	chrX	63424449	63525873	+	CATG00000111430.1	CATG00000111430	lncRNA_divergent	0	NA	NA	NA	NA	NA	NA	NA	NA	NA	NA	NA	NA	NA
1_FANTOM	chrX	63832512	63833272	-	YWHAZP7	ENSG00000227261	pseudogene	0	NA	NA	NA	NA	NA	NA	NA	NA	NA	NA	NA	NA	NA
2_ensembl	chrX	63842997	63844453	+	KRT8P27	ENSG00000226502	pseudogene	0	NA	NA	NA	NA	NA	NA	NA	NA	NA	NA	NA	NA	NA
2_ensembl	chrX	64770778	64772301	-	FRMD8P1	ENSG00000227942	pseudogene	0	NA	NA	NA	NA	NA	NA	NA	NA	NA	NA	NA	NA	NA
1_FANTOM	chrX	64992908	65254575	+	MIR223	ENSG00000207939	small_RNA	0	NA	NA	NA	NA	NA	NA	NA	NA	NA	NA	NA	NA	NA
1_FANTOM	chrX	65141420	65226447	+	RP6-159A1.3	ENSG00000237311	lncRNA_intergenic	0	NA	NA	NA	NA	NA	NA	NA	NA	NA	NA	NA	NA	NA
1_FANTOM	chrX	65191624	65207835	-	CATG00000113790.1	CATG00000113790	lncRNA_intergenic	0	NA	NA	NA	NA	NA	NA	NA	NA	NA	NA	NA	NA	NA
1_FANTOM	chrX	66593203	66595362	+	RP6-22P16.1	ENSG00000226280	pseudogene	0	NA	NA	NA	NA	NA	NA	NA	NA	NA	NA	NA	NA	NA
1_FANTOM	chrX	67694522	67697736	+	RP13-313G19.2	ENSG00000225925	pseudogene	0	NA	NA	NA	NA	NA	NA	NA	NA	NA	NA	NA	NA	NA
1_FANTOM	chrX	67717132	67718812	-	CATG00000113806.1	CATG00000113806	lncRNA_divergent	0	NA	NA	NA	NA	NA	NA	NA	NA	NA	NA	NA	NA	NA
1_FANTOM	chrX	68399398	68430339	+	LINC00269	ENSG00000215162	lncRNA_intergenic	0	NA	NA	NA	NA	NA	NA	NA	NA	NA	NA	NA	NA	NA
2_ensembl	chrX	70263064	70265320	-	SOCS5P4	ENSG00000227536	pseudogene	0	NA	NA	NA	NA	NA	NA	NA	NA	NA	NA	NA	NA	NA
1_FANTOM	chrX	70980440	71091544	-	CATG00000113883.1	CATG00000113883	lncRNA_intergenic	0	NA	NA	NA	NA	NA	NA	NA	NA	NA	NA	NA	NA	NA
1_FANTOM	chrX	71352063	71354556	+	RP11-262D11.1	ENSG00000248345	pseudogene	0	NA	NA	NA	NA	NA	NA	NA	NA	NA	NA	NA	NA	NA
1_FANTOM	chrX	71363960	71381600	+	RP11-262D11.2	ENSG00000225471	pseudogene	0	NA	NA	NA	NA	NA	NA	NA	NA	NA	NA	NA	NA	NA
2_ensembl	chrX	71418562	71418898	+	RN7SL388P	ENSG00000239577	misc_RNA	0	NA	NA	NA	NA	NA	NA	NA	NA	NA	NA	NA	NA	NA
1_FANTOM	chrX	71459013	71461073	+	CATG00000111587.1	CATG00000111587	lncRNA_divergent	0	NA	NA	NA	NA	NA	NA	NA	NA	NA	NA	NA	NA	NA
1_FANTOM	chrX	71633145	71635915	-	CATG00000113905.1	CATG00000113905	sense_overlap_RNA	0	NA	NA	NA	NA	NA	NA	NA	NA	NA	NA	NA	NA	NA
2_ensembl	chrX	71908800	71932190	+	PHKA1-AS1	ENSG00000231944	antisense	0	NA	NA	NA	NA	NA	NA	NA	NA	NA	NA	NA	NA	NA
1_FANTOM	chrX	71945384	71948503	-	RP1-172N19.4	ENSG00000213698	pseudogene	0	NA	NA	NA	NA	NA	NA	NA	NA	NA	NA	NA	NA	NA
2_ensembl	chrX	71945976	71946190	-	U3	ENSG00000202482	snoRNA	0	NA	NA	NA	NA	NA	NA	NA	NA	NA	NA	NA	NA	NA
1_FANTOM	chrX	72442846	72445625	+	AC004074.3	ENSG00000230311	pseudogene	0	NA	NA	NA	NA	NA	NA	NA	NA	NA	NA	NA	NA	NA
2_ensembl	chrX	72457483	72458545	-	AC004074.4	ENSG00000237014	pseudogene	0	NA	NA	NA	NA	NA	NA	NA	NA	NA	NA	NA	NA	NA
1_FANTOM	chrX	72494586	72495351	+	YWHAZP8	ENSG00000225664	pseudogene	0	NA	NA	NA	NA	NA	NA	NA	NA	NA	NA	NA	NA	NA
1_FANTOM	chrX	72742315	72783261	-	MAP2K4P1	ENSG00000269904	pseudogene	0	NA	NA	NA	NA	NA	NA	NA	NA	NA	NA	NA	NA	NA
2_ensembl	chrX	72755339	72756077	+	RPL7P53	ENSG00000237475	pseudogene	0	NA	NA	NA	NA	NA	NA	NA	NA	NA	NA	NA	NA	NA
1_FANTOM	chrX	72822065	72831574	+	CATG00000111600.1	CATG00000111600	lncRNA_sense_intronic	0	NA	NA	NA	NA	NA	NA	NA	NA	NA	NA	NA	NA	NA
1_FANTOM	chrX	72878116	72881883	+	CATG00000111602.1	CATG00000111602	lncRNA_sense_intronic	0	NA	NA	NA	NA	NA	NA	NA	NA	NA	NA	NA	NA	NA
1_FANTOM	chrX	72988975	72991045	+	SEPHS1P4	ENSG00000230146	pseudogene	0	NA	NA	NA	NA	NA	NA	NA	NA	NA	NA	NA	NA	NA
2_ensembl	chrX	73012040	73049066	+	TSIX	ENSG00000270641	lnclincRNA	0	NA	NA	NA	NA	NA	NA	NA	NA	NA	NA	NA	NA	NA
1_FANTOM	chrX	73037610	73072549	-	XIST	ENSG00000229807	lncRNA_intergenic	0	NA	NA	NA	NA	NA	NA	NA	NA	NA	NA	NA	NA	NA
1_FANTOM	chrX	73164161	73290243	+	JPX	ENSG00000225470	lncRNA_intergenic	0	NA	NA	NA	NA	NA	NA	NA	NA	NA	NA	NA	NA	NA
2_ensembl	chrX	73177894	73189320	-	RP13-216E22.5	ENSG00000271199	sense_overlapping	0	NA	NA	NA	NA	NA	NA	NA	NA	NA	NA	NA	NA	NA
1_FANTOM	chrX	73183790	73513365	-	FTX	ENSG00000230590	lncRNA_intergenic	0	NA	NA	NA	NA	NA	NA	NA	NA	NA	NA	NA	NA	NA
1_FANTOM	chrX	73212979	73213425	+	CATG00000111609.1	CATG00000111609	lncRNA_sense_intronic	0	NA	NA	NA	NA	NA	NA	NA	NA	NA	NA	NA	NA	NA
1_FANTOM	chrX	73285607	73286427	+	RP13-36G14.3	ENSG00000203397	pseudogene	0	NA	NA	NA	NA	NA	NA	NA	NA	NA	NA	NA	NA	NA
2_ensembl	chrX	73289111	73290667	+	RP13-33H18.1	ENSG00000234969	pseudogene	0	NA	NA	NA	NA	NA	NA	NA	NA	NA	NA	NA	NA	NA
1_FANTOM	chrX	73315504	73469655	-	RP3-368A4.5	ENSG00000271430	lncRNA_sense_intronic	0	NA	NA	NA	NA	NA	NA	NA	NA	NA	NA	NA	NA	NA
1_FANTOM	chrX	73340956	73351955	+	DDX3YP1	ENSG00000232928	pseudogene	0	NA	NA	NA	NA	NA	NA	NA	NA	NA	NA	NA	NA	NA
1_FANTOM	chrX	73374749	73382601	-	MKRN5P	ENSG00000224430	pseudogene	0	NA	NA	NA	NA	NA	NA	NA	NA	NA	NA	NA	NA	NA
2_ensembl	chrX	73462445	73462736	-	RN7SL648P	ENSG00000265727	misc_RNA	0	NA	NA	NA	NA	NA	NA	NA	NA	NA	NA	NA	NA	NA
1_FANTOM	chrX	73512578	73513355	+	CATG00000111614.1	CATG00000111614	lncRNA_intergenic	0	NA	NA	NA	NA	NA	NA	NA	NA	NA	NA	NA	NA	NA
2_ensembl	chrX	73595960	73596720	-	AC004386.4	ENSG00000213269	pseudogene	0	NA	NA	NA	NA	NA	NA	NA	NA	NA	NA	NA	NA	NA
2_ensembl	chrX	73616706	73619385	-	PRKRIRP1	ENSG00000230665	pseudogene	0	NA	NA	NA	NA	NA	NA	NA	NA	NA	NA	NA	NA	NA
1_FANTOM	chrX	74546607	74547834	-	RP11-311P8.2	ENSG00000232186	pseudogene	0	NA	NA	NA	NA	NA	NA	NA	NA	NA	NA	NA	NA	NA
2_ensembl	chrX	74604181	74604663	+	RPL21P134	ENSG00000233254	pseudogene	0	NA	NA	NA	NA	NA	NA	NA	NA	NA	NA	NA	NA	NA
1_FANTOM	chrX	74743010	75011621	+	CATG00000111634.1	CATG00000111634	lncRNA_divergent	0	NA	NA	NA	NA	NA	NA	NA	NA	NA	NA	NA	NA	NA
2_ensembl	chrX	75122940	75124693	+	RP11-212D3.4	ENSG00000226854	lnclincRNA	0	NA	NA	NA	NA	NA	NA	NA	NA	NA	NA	NA	NA	NA
1_FANTOM	chrX	75364479	75368818	-	CATG00000113942.1	CATG00000113942	lncRNA_intergenic	0	NA	NA	NA	NA	NA	NA	NA	NA	NA	NA	NA	NA	NA
1_FANTOM	chrX	75873936	76267040	-	RP1-279N11.1	ENSG00000235447	pseudogene	0	NA	NA	NA	NA	NA	NA	NA	NA	NA	NA	NA	NA	NA
1_FANTOM	chrX	77166190	77220387	+	RP5-1000K24.2	ENSG00000248503	pseudogene	0	NA	NA	NA	NA	NA	NA	NA	NA	NA	NA	NA	NA	NA
1_FANTOM	chrX	77351902	77359458	-	CATG00000113969.1	CATG00000113969	lncRNA_divergent	0	NA	NA	NA	NA	NA	NA	NA	NA	NA	NA	NA	NA	NA
2_ensembl	chrX	77421193	77427919	-	FNDC3CP	ENSG00000223592	pseudogene	0	NA	NA	NA	NA	NA	NA	NA	NA	NA	NA	NA	NA	NA
1_FANTOM	chrX	83755033	83757461	-	RP6-33F8.1	ENSG00000259640	lncRNA_sense_intronic	0	NA	NA	NA	NA	NA	NA	NA	NA	NA	NA	NA	NA	NA
1_FANTOM	chrX	83979843	84011869	+	SETP4	ENSG00000237211	pseudogene	0	NA	NA	NA	NA	NA	NA	NA	NA	NA	NA	NA	NA	NA
2_ensembl	chrX	84228223	84232835	+	RP1-215K18.4	ENSG00000230781	pseudogene	0	NA	NA	NA	NA	NA	NA	NA	NA	NA	NA	NA	NA	NA
1_FANTOM	chrX	84397777	84499197	-	CATG00000114008.1	CATG00000114008	lncRNA_divergent	0	NA	NA	NA	NA	NA	NA	NA	NA	NA	NA	NA	NA	NA
1_FANTOM	chrX	84465725	84474704	+	RP5-928E24.2	ENSG00000235461	lncRNA_intergenic	0	NA	NA	NA	NA	NA	NA	NA	NA	NA	NA	NA	NA	NA
1_FANTOM	chrX	90854581	91008292	-	CATG00000114038.1	CATG00000114038	lncRNA_intergenic	0	NA	NA	NA	NA	NA	NA	NA	NA	NA	NA	NA	NA	NA
1_FANTOM	chrX	91317452	91369474	-	EIF4A1P10	ENSG00000229132	pseudogene	0	NA	NA	NA	NA	NA	NA	NA	NA	NA	NA	NA	NA	NA
1_FANTOM	chrX	100056110	100058749	+	RP3-347M6.2	ENSG00000238116	pseudogene	0	NA	NA	NA	NA	NA	NA	NA	NA	NA	NA	NA	NA	NA
1_FANTOM	chrX	100109782	100143662	-	HNRNPA1P27	ENSG00000233680	pseudogene	0	NA	NA	NA	NA	NA	NA	NA	NA	NA	NA	NA	NA	NA
1_FANTOM	chrX	100349578	100352885	-	TRMT2B-AS1	ENSG00000225839	lncRNA_divergent	0	NA	NA	NA	NA	NA	NA	NA	NA	NA	NA	NA	NA	NA
1_FANTOM	chrX	100446104	100446438	-	GHc-210E9.2	ENSG00000231643	pseudogene	0	NA	NA	NA	NA	NA	NA	NA	NA	NA	NA	NA	NA	NA
1_FANTOM	chrX	100594865	100600201	+	RPL21P132	ENSG00000183911	pseudogene	0	NA	NA	NA	NA	NA	NA	NA	NA	NA	NA	NA	NA	NA
1_FANTOM	chrX	100792351	100794180	-	RP3-514P16.1	ENSG00000237682	pseudogene	0	NA	NA	NA	NA	NA	NA	NA	NA	NA	NA	NA	NA	NA
1_FANTOM	chrX	100882735	100883508	+	RP4-545K15.5	ENSG00000261101	lncRNA_intergenic	0	NA	NA	NA	NA	NA	NA	NA	NA	NA	NA	NA	NA	NA
2_ensembl	chrX	100938779	100939448	+	GHc-602D8.2	ENSG00000223753	pseudogene	0	NA	NA	NA	NA	NA	NA	NA	NA	NA	NA	NA	NA	NA
2_ensembl	chrX	100946553	100946658	+	RNU6-587P	ENSG00000212584	snRNA	0	NA	NA	NA	NA	NA	NA	NA	NA	NA	NA	NA	NA	NA
2_ensembl	chrX	100975313	100976682	-	RP1-232L22__A.1	ENSG00000229090	pseudogene	0	NA	NA	NA	NA	NA	NA	NA	NA	NA	NA	NA	NA	NA
1_FANTOM	chrX	100985209	100985982	+	CATG00000111988.1	CATG00000111988	lncRNA_intergenic	0	NA	NA	NA	NA	NA	NA	NA	NA	NA	NA	NA	NA	NA
1_FANTOM	chrX	101014274	101020842	+	CATG00000111989.1	CATG00000111989	lncRNA_intergenic	0	NA	NA	NA	NA	NA	NA	NA	NA	NA	NA	NA	NA	NA
1_FANTOM	chrX	101032118	101035627	-	RP1-232L22__B.1	ENSG00000178146	pseudogene	0	NA	NA	NA	NA	NA	NA	NA	NA	NA	NA	NA	NA	NA
2_ensembl	chrX	101261856	101262267	+	RP1-197J16.2	ENSG00000226119	pseudogene	0	NA	NA	NA	NA	NA	NA	NA	NA	NA	NA	NA	NA	NA
2_ensembl	chrX	101263497	101264019	-	MTND6P13	ENSG00000234901	pseudogene	0	NA	NA	NA	NA	NA	NA	NA	NA	NA	NA	NA	NA	NA
1_FANTOM	chrX	101377725	101380570	-	CATG00000114144.1	CATG00000114144	lncRNA_divergent	0	NA	NA	NA	NA	NA	NA	NA	NA	NA	NA	NA	NA	NA
1_FANTOM	chrX	101381338	101382151	-	CATG00000114145.1	CATG00000114145	lncRNA_antisense	0	NA	NA	NA	NA	NA	NA	NA	NA	NA	NA	NA	NA	NA
1_FANTOM	chrX	101396520	101396799	+	CATG00000111992.1	CATG00000111992	lncRNA_divergent	0	NA	NA	NA	NA	NA	NA	NA	NA	NA	NA	NA	NA	NA
1_FANTOM	chrX	101397555	101399321	+	CATG00000111993.1	CATG00000111993	lncRNA_divergent	0	NA	NA	NA	NA	NA	NA	NA	NA	NA	NA	NA	NA	NA
2_ensembl	chrX	101428072	101439994	+	TCP11X3P	ENSG00000251525	pseudogene	0	NA	NA	NA	NA	NA	NA	NA	NA	NA	NA	NA	NA	NA
1_FANTOM	chrX	101589336	101594289	-	CATG00000114146.1	CATG00000114146	uncertain_coding	0	NA	NA	NA	NA	NA	NA	NA	NA	NA	NA	NA	NA	NA
2_ensembl	chrX	101804893	101826623	+	NXF4	ENSG00000196970	pseudogene	0	NA	NA	NA	NA	NA	NA	NA	NA	NA	NA	NA	NA	NA
1_FANTOM	chrX	101854134	102008558	+	RP4-769N13.6	ENSG00000271147	lncRNA_intergenic	0	NA	NA	NA	NA	NA	NA	NA	NA	NA	NA	NA	NA	NA
1_FANTOM	chrX	101854585	101914794	-	RP4-769N13.7	ENSG00000270050	lncRNA_divergent	0	NA	NA	NA	NA	NA	NA	NA	NA	NA	NA	NA	NA	NA
1_FANTOM	chrX	101914911	102438767	+	LINC00630	ENSG00000223546	lncRNA_intergenic	0	NA	NA	NA	NA	NA	NA	NA	NA	NA	NA	NA	NA	NA
2_ensembl	chrX	101933635	101933741	-	RNU6-589P	ENSG00000252294	snRNA	0	NA	NA	NA	NA	NA	NA	NA	NA	NA	NA	NA	NA	NA
1_FANTOM	chrX	102051209	102052021	+	RP11-522L3.3	ENSG00000237300	pseudogene	0	NA	NA	NA	NA	NA	NA	NA	NA	NA	NA	NA	NA	NA
2_ensembl	chrX	102052459	102053056	+	RP11-522L3.4	ENSG00000237628	pseudogene	0	NA	NA	NA	NA	NA	NA	NA	NA	NA	NA	NA	NA	NA
1_FANTOM	chrX	102053165	102054488	+	RP11-522L3.5	ENSG00000228316	pseudogene	0	NA	NA	NA	NA	NA	NA	NA	NA	NA	NA	NA	NA	NA
1_FANTOM	chrX	102057939	102061066	+	MTND5P26	ENSG00000234886	pseudogene	0	NA	NA	NA	NA	NA	NA	NA	NA	NA	NA	NA	NA	NA
2_ensembl	chrX	102061669	102062752	+	RP11-522L3.11	ENSG00000229794	pseudogene	0	NA	NA	NA	NA	NA	NA	NA	NA	NA	NA	NA	NA	NA
2_ensembl	chrX	102139342	102161086	+	LL0XNC01-237H1.2	ENSG00000239407	lnclincRNA	0	NA	NA	NA	NA	NA	NA	NA	NA	NA	NA	NA	NA	NA
2_ensembl	chrX	102192698	102195489	-	LL0XNC01-237H1.3	ENSG00000234050	antisense	0	NA	NA	NA	NA	NA	NA	NA	NA	NA	NA	NA	NA	NA
1_FANTOM	chrX	102341836	102344433	+	LL0XNC01-221F2.2	ENSG00000226241	pseudogene	0	NA	NA	NA	NA	NA	NA	NA	NA	NA	NA	NA	NA	NA
1_FANTOM	chrX	102659708	102772924	+	CATG00000112015.1	CATG00000112015	uncertain_coding	0	NA	NA	NA	NA	NA	NA	NA	NA	NA	NA	NA	NA	NA
1_FANTOM	chrX	102806128	102884566	-	TCEAL3-AS1	ENSG00000224031	lncRNA_divergent	0	NA	NA	NA	NA	NA	NA	NA	NA	NA	NA	NA	NA	NA
1_FANTOM	chrX	102941823	102964895	+	MORF4L2-AS1	ENSG00000231154	lncRNA_divergent	0	NA	NA	NA	NA	NA	NA	NA	NA	NA	NA	NA	NA	NA
1_FANTOM	chrX	103135580	103174096	-	LL0XNC01-116E7.2	ENSG00000231728	lncRNA_divergent	0	NA	NA	NA	NA	NA	NA	NA	NA	NA	NA	NA	NA	NA
2_ensembl	chrX	103159243	103159675	-	RP11-370B6.1	ENSG00000231787	pseudogene	0	NA	NA	NA	NA	NA	NA	NA	NA	NA	NA	NA	NA	NA
2_ensembl	chrX	103182679	103183597	+	LL0XNC01-116E7.4	ENSG00000230312	pseudogene	0	NA	NA	NA	NA	NA	NA	NA	NA	NA	NA	NA	NA	NA
1_FANTOM	chrX	103409569	103410932	-	CATG00000114180.1	CATG00000114180	lncRNA_divergent	0	NA	NA	NA	NA	NA	NA	NA	NA	NA	NA	NA	NA	NA
1_FANTOM	chrX	105195043	105251908	-	CATG00000114186.1	CATG00000114186	lncRNA_intergenic	0	NA	NA	NA	NA	NA	NA	NA	NA	NA	NA	NA	NA	NA
2_ensembl	chrX	106275478	106276050	+	EEF1A1P40	ENSG00000231144	pseudogene	0	NA	NA	NA	NA	NA	NA	NA	NA	NA	NA	NA	NA	NA
1_FANTOM	chrX	106515775	106516888	+	MYCLP1	ENSG00000204053	pseudogene	0	NA	NA	NA	NA	NA	NA	NA	NA	NA	NA	NA	NA	NA
1_FANTOM	chrX	106954532	106960296	+	CATG00000112068.1	CATG00000112068	uncertain_coding	0	NA	NA	NA	NA	NA	NA	NA	NA	NA	NA	NA	NA	NA
1_FANTOM	chrX	107063935	107070239	-	CATG00000114199.1	CATG00000114199	lncRNA_divergent	0	NA	NA	NA	NA	NA	NA	NA	NA	NA	NA	NA	NA	NA
1_FANTOM	chrX	107137763	107179460	-	RP6-191P20.4	ENSG00000236064	lncRNA_divergent	0	NA	NA	NA	NA	NA	NA	NA	NA	NA	NA	NA	NA	NA
1_FANTOM	chrX	107978972	107983061	+	RP6-24A23.3	ENSG00000237863	lncRNA_divergent	0	NA	NA	NA	NA	NA	NA	NA	NA	NA	NA	NA	NA	NA
1_FANTOM	chrX	109764435	109766249	+	TDGF1P3	ENSG00000225366	pseudogene	0	NA	NA	NA	NA	NA	NA	NA	NA	NA	NA	NA	NA	NA
2_ensembl	chrX	109880069	109880900	+	RP11-441A11.1	ENSG00000228042	pseudogene	0	NA	NA	NA	NA	NA	NA	NA	NA	NA	NA	NA	NA	NA
2_ensembl	chrX	110473117	110474289	-	GLUD1P9	ENSG00000234349	pseudogene	0	NA	NA	NA	NA	NA	NA	NA	NA	NA	NA	NA	NA	NA
1_FANTOM	chrX	110831893	111593601	+	CATG00000112154.1	CATG00000112154	lncRNA_intergenic	0	NA	NA	NA	NA	NA	NA	NA	NA	NA	NA	NA	NA	NA
1_FANTOM	chrX	110861836	110864739	-	EIF4BP7	ENSG00000225031	pseudogene	0	NA	NA	NA	NA	NA	NA	NA	NA	NA	NA	NA	NA	NA
1_FANTOM	chrX	111080714	111147218	+	TRPC5OS	ENSG00000204025	lncRNA_sense_intronic	0	NA	NA	NA	NA	NA	NA	NA	NA	NA	NA	NA	NA	NA
1_FANTOM	chrX	112084958	112593679	+	CATG00000112173.1	CATG00000112173	lncRNA_divergent	0	NA	NA	NA	NA	NA	NA	NA	NA	NA	NA	NA	NA	NA
2_ensembl	chrX	112859587	113181506	-	RP5-964N17.1	ENSG00000241743	lnclincRNA	0	NA	NA	NA	NA	NA	NA	NA	NA	NA	NA	NA	NA	NA
1_FANTOM	chrX	112926162	113302304	-	U3	ENSG00000201674	small_RNA	0	NA	NA	NA	NA	NA	NA	NA	NA	NA	NA	NA	NA	NA
1_FANTOM	chrX	113283559	113383256	+	CATG00000112210.1	CATG00000112210	lncRNA_intergenic	0	NA	NA	NA	NA	NA	NA	NA	NA	NA	NA	NA	NA	NA
1_FANTOM	chrX	113663355	113700305	-	CATG00000114267.1	CATG00000114267	lncRNA_intergenic	0	NA	NA	NA	NA	NA	NA	NA	NA	NA	NA	NA	NA	NA
1_FANTOM	chrX	114137418	114214844	-	CATG00000114280.1	CATG00000114280	lncRNA_intergenic	0	NA	NA	NA	NA	NA	NA	NA	NA	NA	NA	NA	NA	NA
1_FANTOM	chrX	114682038	114797030	-	RP1-93I3.1	ENSG00000271826	lncRNA_intergenic	1	0	0	0	0	0	0	0	0	0	0	0	0	1
1_FANTOM	chrX	114928823	114947850	-	CATG00000114288.1	CATG00000114288	lncRNA_intergenic	0	NA	NA	NA	NA	NA	NA	NA	NA	NA	NA	NA	NA	NA
1_FANTOM	chrX	114956284	115025831	+	RP1-241P17.1	ENSG00000229335	lncRNA_divergent	0	NA	NA	NA	NA	NA	NA	NA	NA	NA	NA	NA	NA	NA
1_FANTOM	chrX	115004949	115085445	-	RP11-761E20.1	ENSG00000235244	lncRNA_intergenic	1	0	0	0	0	0	0	0	0	0	0	0	0	1
1_FANTOM	chrX	117637055	117640353	+	CATG00000112262.1	CATG00000112262	sense_overlap_RNA	0	NA	NA	NA	NA	NA	NA	NA	NA	NA	NA	NA	NA	NA
1_FANTOM	chrX	117852274	117861394	-	CATG00000114319.1	CATG00000114319	lncRNA_divergent	0	NA	NA	NA	NA	NA	NA	NA	NA	NA	NA	NA	NA	NA
1_FANTOM	chrX	117973543	118015978	+	RP4-562J12.2	ENSG00000203650	lncRNA_intergenic	0	NA	NA	NA	NA	NA	NA	NA	NA	NA	NA	NA	NA	NA
2_ensembl	chrX	118011849	118013148	-	RP4-562J12.1	ENSG00000224341	pseudogene	0	NA	NA	NA	NA	NA	NA	NA	NA	NA	NA	NA	NA	NA
1_FANTOM	chrX	118018846	118062549	+	CATG00000112276.1	CATG00000112276	lncRNA_intergenic	0	NA	NA	NA	NA	NA	NA	NA	NA	NA	NA	NA	NA	NA
2_ensembl	chrX	118072116	118073097	+	RP13-347D8.1	ENSG00000231270	pseudogene	0	NA	NA	NA	NA	NA	NA	NA	NA	NA	NA	NA	NA	NA
1_FANTOM	chrX	118340121	118343596	-	CATG00000114326.1	CATG00000114326	lncRNA_intergenic	0	NA	NA	NA	NA	NA	NA	NA	NA	NA	NA	NA	NA	NA
1_FANTOM	chrX	118425475	118474390	+	RP5-1139I1.1	ENSG00000230392	lncRNA_intergenic	0	NA	NA	NA	NA	NA	NA	NA	NA	NA	NA	NA	NA	NA
2_ensembl	chrX	118490264	118527558	-	RP5-1139I1.2	ENSG00000226661	antisense	0	NA	NA	NA	NA	NA	NA	NA	NA	NA	NA	NA	NA	NA
2_ensembl	chrX	118568482	118568781	+	RN7SL118P	ENSG00000266420	misc_RNA	0	NA	NA	NA	NA	NA	NA	NA	NA	NA	NA	NA	NA	NA
1_FANTOM	chrX	118578002	118603055	-	SLC25A5-AS1	ENSG00000224281	lncRNA_divergent	0	NA	NA	NA	NA	NA	NA	NA	NA	NA	NA	NA	NA	NA
1_FANTOM	chrX	118608765	118676617	+	CATG00000112288.1	CATG00000112288	lncRNA_intergenic	0	NA	NA	NA	NA	NA	NA	NA	NA	NA	NA	NA	NA	NA
1_FANTOM	chrX	118620092	118621023	-	CATG00000114332.1	CATG00000114332	lncRNA_intergenic	0	NA	NA	NA	NA	NA	NA	NA	NA	NA	NA	NA	NA	NA
1_FANTOM	chrX	118740563	118741484	+	CATG00000112294.1	CATG00000112294	lncRNA_divergent	0	NA	NA	NA	NA	NA	NA	NA	NA	NA	NA	NA	NA	NA
1_FANTOM	chrX	118749691	118754922	+	CATG00000112295.1	CATG00000112295	lncRNA_antisense	0	NA	NA	NA	NA	NA	NA	NA	NA	NA	NA	NA	NA	NA
1_FANTOM	chrX	118902644	118903278	-	CATG00000114337.1	CATG00000114337	lncRNA_intergenic	0	NA	NA	NA	NA	NA	NA	NA	NA	NA	NA	NA	NA	NA
1_FANTOM	chrX	118920470	118923974	+	CATG00000112301.1	CATG00000112301	lncRNA_divergent	0	NA	NA	NA	NA	NA	NA	NA	NA	NA	NA	NA	NA	NA
1_FANTOM	chrX	119025385	119026006	+	CATG00000112309.1	CATG00000112309	lncRNA_intergenic	0	NA	NA	NA	NA	NA	NA	NA	NA	NA	NA	NA	NA	NA
2_ensembl	chrX	119055224	119056803	-	RP3-327A19.5	ENSG00000227285	antisense	0	NA	NA	NA	NA	NA	NA	NA	NA	NA	NA	NA	NA	NA
1_FANTOM	chrX	119110810	119149697	-	GS1-421I3.2	ENSG00000234493	lncRNA_intergenic	0	NA	NA	NA	NA	NA	NA	NA	NA	NA	NA	NA	NA	NA
1_FANTOM	chrX	119170137	119281045	+	RP4-755D9.1	ENSG00000258545	lncRNA_intergenic	0	NA	NA	NA	NA	NA	NA	NA	NA	NA	NA	NA	NA	NA
1_FANTOM	chrX	119254863	119379122	-	NKAPP1	ENSG00000233382	pseudogene	0	NA	NA	NA	NA	NA	NA	NA	NA	NA	NA	NA	NA	NA
1_FANTOM	chrX	119798737	119886764	-	CATG00000114352.1	CATG00000114352	lncRNA_intergenic	0	NA	NA	NA	NA	NA	NA	NA	NA	NA	NA	NA	NA	NA
1_FANTOM	chrX	119868835	119887216	+	CATG00000112329.1	CATG00000112329	lncRNA_intergenic	0	NA	NA	NA	NA	NA	NA	NA	NA	NA	NA	NA	NA	NA
1_FANTOM	chrX	121476422	121759048	-	CATG00000114363.1	CATG00000114363	lncRNA_intergenic	0	NA	NA	NA	NA	NA	NA	NA	NA	NA	NA	NA	NA	NA
1_FANTOM	chrX	122006055	122648381	-	CATG00000114373.1	CATG00000114373	lncRNA_divergent	0	NA	NA	NA	NA	NA	NA	NA	NA	NA	NA	NA	NA	NA
1_FANTOM	chrX	122951385	122993757	-	CATG00000114389.1	CATG00000114389	lncRNA_divergent	0	NA	NA	NA	NA	NA	NA	NA	NA	NA	NA	NA	NA	NA
1_FANTOM	chrX	123092640	123095392	-	RP1-315G1.3	ENSG00000232412	lncRNA_divergent	0	NA	NA	NA	NA	NA	NA	NA	NA	NA	NA	NA	NA	NA
1_FANTOM	chrX	124748525	124996644	+	CATG00000112420.1	CATG00000112420	lncRNA_intergenic	7	0	0	0	0	0	0	0	0	7	0	0	0	0
1_FANTOM	chrX	125605713	125865831	+	RP11-10B2.1	ENSG00000230916	pseudogene	0	NA	NA	NA	NA	NA	NA	NA	NA	NA	NA	NA	NA	NA
2_ensembl	chrX	125863087	125864209	+	RP11-375A20.1	ENSG00000226414	pseudogene	0	NA	NA	NA	NA	NA	NA	NA	NA	NA	NA	NA	NA	NA
1_FANTOM	chrX	128225245	128457901	+	CATG00000112447.1	CATG00000112447	lncRNA_divergent	0	NA	NA	NA	NA	NA	NA	NA	NA	NA	NA	NA	NA	NA
1_FANTOM	chrX	129611043	129658242	-	RP1-274L7.1	ENSG00000229702	lncRNA_intergenic	0	NA	NA	NA	NA	NA	NA	NA	NA	NA	NA	NA	NA	NA
2_ensembl	chrX	129679560	129680448	+	RP1-274L7.3	ENSG00000271677	pseudogene	0	NA	NA	NA	NA	NA	NA	NA	NA	NA	NA	NA	NA	NA
1_FANTOM	chrX	130722227	130835995	+	CATG00000112500.1	CATG00000112500	lncRNA_intergenic	0	NA	NA	NA	NA	NA	NA	NA	NA	NA	NA	NA	NA	NA
1_FANTOM	chrX	130823861	130964632	-	RP11-453F18__B.1	ENSG00000213468	lncRNA_intergenic	0	NA	NA	NA	NA	NA	NA	NA	NA	NA	NA	NA	NA	NA
1_FANTOM	chrX	131264119	131265411	-	RP1-305B16.3	ENSG00000228819	pseudogene	0	NA	NA	NA	NA	NA	NA	NA	NA	NA	NA	NA	NA	NA
1_FANTOM	chrX	131295801	131424566	+	CATG00000112505.1	CATG00000112505	lncRNA_sense_intronic	0	NA	NA	NA	NA	NA	NA	NA	NA	NA	NA	NA	NA	NA
1_FANTOM	chrX	131351035	131569487	+	RAP2C-AS1	ENSG00000232160	lncRNA_divergent	0	NA	NA	NA	NA	NA	NA	NA	NA	NA	NA	NA	NA	NA
2_ensembl	chrX	131801670	131803916	+	HS6ST2-AS1	ENSG00000235849	antisense	0	NA	NA	NA	NA	NA	NA	NA	NA	NA	NA	NA	NA	NA
1_FANTOM	chrX	133674039	133683674	-	MIR503HG	ENSG00000223749	lncRNA_intergenic	0	NA	NA	NA	NA	NA	NA	NA	NA	NA	NA	NA	NA	NA
1_FANTOM	chrX	133678460	133695148	+	LINC00629	ENSG00000227060	lncRNA_intergenic	0	NA	NA	NA	NA	NA	NA	NA	NA	NA	NA	NA	NA	NA
1_FANTOM	chrX	133733459	133831665	+	RP11-308B5.2	ENSG00000235813	lncRNA_antisense	0	NA	NA	NA	NA	NA	NA	NA	NA	NA	NA	NA	NA	NA
1_FANTOM	chrX	134186309	134186486	+	CATG00000112567.1	CATG00000112567	short_ncRNA	0	NA	NA	NA	NA	NA	NA	NA	NA	NA	NA	NA	NA	NA
2_ensembl	chrX	134193715	134257880	+	RP11-85L21.4	ENSG00000228372	lnclincRNA	0	NA	NA	NA	NA	NA	NA	NA	NA	NA	NA	NA	NA	NA
1_FANTOM	chrX	134225085	134232739	-	LINC00087	ENSG00000196972	lncRNA_intergenic	0	NA	NA	NA	NA	NA	NA	NA	NA	NA	NA	NA	NA	NA
2_ensembl	chrX	134314179	134328610	-	RP13-565O16.2	ENSG00000236491	pseudogene	0	NA	NA	NA	NA	NA	NA	NA	NA	NA	NA	NA	NA	NA
2_ensembl	chrX	134335662	134349163	+	RP13-210D15.1	ENSG00000228922	pseudogene	0	NA	NA	NA	NA	NA	NA	NA	NA	NA	NA	NA	NA	NA
1_FANTOM	chrX	134555909	134562420	+	LINC00086	ENSG00000178947	lncRNA_intergenic	0	NA	NA	NA	NA	NA	NA	NA	NA	NA	NA	NA	NA	NA
2_ensembl	chrX	134566885	134572559	+	CROCCP1	ENSG00000225769	pseudogene	0	NA	NA	NA	NA	NA	NA	NA	NA	NA	NA	NA	NA	NA
2_ensembl	chrX	134598254	134599409	-	RP11-265D19.7	ENSG00000271158	pseudogene	0	NA	NA	NA	NA	NA	NA	NA	NA	NA	NA	NA	NA	NA
1_FANTOM	chrX	135503635	135504059	+	CATG00000112584.1	CATG00000112584	lncRNA_intergenic	0	NA	NA	NA	NA	NA	NA	NA	NA	NA	NA	NA	NA	NA
2_ensembl	chrX	135870445	135870946	+	RP11-1114A5.6	ENSG00000271339	pseudogene	0	NA	NA	NA	NA	NA	NA	NA	NA	NA	NA	NA	NA	NA
2_ensembl	chrX	135873223	135873939	+	RPL7P56	ENSG00000231164	pseudogene	0	NA	NA	NA	NA	NA	NA	NA	NA	NA	NA	NA	NA	NA
1_FANTOM	chrX	135902888	135930130	-	RP11-1114A5.4	ENSG00000232611	lncRNA_intergenic	0	NA	NA	NA	NA	NA	NA	NA	NA	NA	NA	NA	NA	NA
1_FANTOM	chrX	135991602	136104299	+	RP11-308D16.4	ENSG00000234062	lncRNA_intergenic	0	NA	NA	NA	NA	NA	NA	NA	NA	NA	NA	NA	NA	NA
2_ensembl	chrX	136041042	136103638	+	RP11-308D16.2	ENSG00000241150	pseudogene	0	NA	NA	NA	NA	NA	NA	NA	NA	NA	NA	NA	NA	NA
1_FANTOM	chrX	136495010	136648159	-	RP1-137H15.2	ENSG00000224765	lncRNA_divergent	0	NA	NA	NA	NA	NA	NA	NA	NA	NA	NA	NA	NA	NA
1_FANTOM	chrX	136829614	137081167	+	CATG00000112610.1	CATG00000112610	lncRNA_intergenic	0	NA	NA	NA	NA	NA	NA	NA	NA	NA	NA	NA	NA	NA
1_FANTOM	chrX	138444442	138637611	-	CATG00000114598.1	CATG00000114598	lncRNA_intergenic	0	NA	NA	NA	NA	NA	NA	NA	NA	NA	NA	NA	NA	NA
1_FANTOM	chrX	139169873	139536880	+	CATG00000112624.1	CATG00000112624	lncRNA_intergenic	6	0	0	0	0	0	0	0	0	0	0	0	0	6
1_FANTOM	chrX	139763270	139796235	-	CATG00000114605.1	CATG00000114605	lncRNA_divergent	0	NA	NA	NA	NA	NA	NA	NA	NA	NA	NA	NA	NA	NA
1_FANTOM	chrX	139811058	139811947	+	CATG00000112643.1	CATG00000112643	lncRNA_sense_intronic	0	NA	NA	NA	NA	NA	NA	NA	NA	NA	NA	NA	NA	NA
1_FANTOM	chrX	140048730	140097886	+	RP11-298A8.2	ENSG00000229269	lncRNA_intergenic	0	NA	NA	NA	NA	NA	NA	NA	NA	NA	NA	NA	NA	NA
1_FANTOM	chrX	140271499	140308616	+	CATG00000112646.1	CATG00000112646	lncRNA_divergent	0	NA	NA	NA	NA	NA	NA	NA	NA	NA	NA	NA	NA	NA
2_ensembl	chrX	140355255	140358349	-	RBMX2P2	ENSG00000213423	pseudogene	0	NA	NA	NA	NA	NA	NA	NA	NA	NA	NA	NA	NA	NA
1_FANTOM	chrX	141022273	141828367	+	CATG00000112664.1	CATG00000112664	uncertain_coding	0	NA	NA	NA	NA	NA	NA	NA	NA	NA	NA	NA	NA	NA
1_FANTOM	chrX	146446210	146839451	-	CATG00000114660.1	CATG00000114660	lncRNA_intergenic	0	NA	NA	NA	NA	NA	NA	NA	NA	NA	NA	NA	NA	NA
1_FANTOM	chrX	147210569	147409515	+	CATG00000112744.1	CATG00000112744	lncRNA_intergenic	1	0	0	0	0	0	0	0	0	0	0	0	0	1
1_FANTOM	chrX	148281061	148371206	+	CATG00000112772.1	CATG00000112772	lncRNA_intergenic	0	NA	NA	NA	NA	NA	NA	NA	NA	NA	NA	NA	NA	NA
1_FANTOM	chrX	148593081	148602635	-	AF011889.2	ENSG00000238039	lncRNA_sense_intronic	0	NA	NA	NA	NA	NA	NA	NA	NA	NA	NA	NA	NA	NA
2_ensembl	chrX	148606540	148607582	+	IDSP1	ENSG00000176289	pseudogene	0	NA	NA	NA	NA	NA	NA	NA	NA	NA	NA	NA	NA	NA
1_FANTOM	chrX	148607918	148622462	-	LINC00893	ENSG00000241769	lncRNA_divergent	0	NA	NA	NA	NA	NA	NA	NA	NA	NA	NA	NA	NA	NA
2_ensembl	chrX	148629755	148631380	-	RP5-937E21.8	ENSG00000225261	antisense	0	NA	NA	NA	NA	NA	NA	NA	NA	NA	NA	NA	NA	NA
1_FANTOM	chrX	149004989	149009890	-	MAGEA8-AS1	ENSG00000230899	lncRNA_divergent	0	NA	NA	NA	NA	NA	NA	NA	NA	NA	NA	NA	NA	NA
1_FANTOM	chrX	149106835	149392815	+	LINC00894	ENSG00000235703	lncRNA_divergent	0	NA	NA	NA	NA	NA	NA	NA	NA	NA	NA	NA	NA	NA
1_FANTOM	chrX	149716378	149735656	+	CATG00000112790.1	CATG00000112790	lncRNA_intergenic	0	NA	NA	NA	NA	NA	NA	NA	NA	NA	NA	NA	NA	NA
1_FANTOM	chrX	149744970	149748058	+	CATG00000112791.1	CATG00000112791	sense_overlap_RNA	0	NA	NA	NA	NA	NA	NA	NA	NA	NA	NA	NA	NA	NA
1_FANTOM	chrX	149856475	149861765	-	CATG00000114688.1	CATG00000114688	lncRNA_divergent	0	NA	NA	NA	NA	NA	NA	NA	NA	NA	NA	NA	NA	NA
1_FANTOM	chrX	150627278	150730644	-	CATG00000114702.1	CATG00000114702	lncRNA_intergenic	0	NA	NA	NA	NA	NA	NA	NA	NA	NA	NA	NA	NA	NA
1_FANTOM	chrX	151143262	151301822	+	CATG00000112807.1	CATG00000112807	lncRNA_divergent	0	NA	NA	NA	NA	NA	NA	NA	NA	NA	NA	NA	NA	NA
1_FANTOM	chrX	151425166	151469560	+	RP11-329E24.6	ENSG00000231937	lncRNA_antisense	0	NA	NA	NA	NA	NA	NA	NA	NA	NA	NA	NA	NA	NA
1_FANTOM	chrX	151895976	151903203	-	CSAG4	ENSG00000242599	pseudogene	0	NA	NA	NA	NA	NA	NA	NA	NA	NA	NA	NA	NA	NA
1_FANTOM	chrX	151922435	151982768	+	CSAG2	ENSG00000184324	lncRNA_intergenic	0	NA	NA	NA	NA	NA	NA	NA	NA	NA	NA	NA	NA	NA
1_FANTOM	chrX	152098801	152110080	-	CATG00000114727.1	CATG00000114727	lncRNA_divergent	0	NA	NA	NA	NA	NA	NA	NA	NA	NA	NA	NA	NA	NA
2_ensembl	chrX	152197130	152198791	+	U82671.8	ENSG00000234200	pseudogene	0	NA	NA	NA	NA	NA	NA	NA	NA	NA	NA	NA	NA	NA
2_ensembl	chrX	152415692	152416269	+	AC151960.1	ENSG00000231600	pseudogene	0	NA	NA	NA	NA	NA	NA	NA	NA	NA	NA	NA	NA	NA
2_ensembl	chrX	152537078	152543260	+	AC152010.1	ENSG00000224931	pseudogene	0	NA	NA	NA	NA	NA	NA	NA	NA	NA	NA	NA	NA	NA
1_FANTOM	chrX	152583138	152587225	-	LL0XNC01-16G2.1	ENSG00000225110	pseudogene	0	NA	NA	NA	NA	NA	NA	NA	NA	NA	NA	NA	NA	NA
2_ensembl	chrX	152616931	152617034	+	snoU13	ENSG00000239037	snoRNA	0	NA	NA	NA	NA	NA	NA	NA	NA	NA	NA	NA	NA	NA
1_FANTOM	chrX	152660967	152679457	-	U82695.5	ENSG00000214897	pseudogene	0	NA	NA	NA	NA	NA	NA	NA	NA	NA	NA	NA	NA	NA
1_FANTOM	chrX	152864809	152874816	+	RP11-66N11.8	ENSG00000260081	lncRNA_divergent	0	NA	NA	NA	NA	NA	NA	NA	NA	NA	NA	NA	NA	NA
2_ensembl	chrX	152869952	152870803	-	KRT18P48	ENSG00000217889	pseudogene	0	NA	NA	NA	NA	NA	NA	NA	NA	NA	NA	NA	NA	NA
2_ensembl	chrX	152871972	152872343	+	RP11-66N11.6	ENSG00000213391	pseudogene	0	NA	NA	NA	NA	NA	NA	NA	NA	NA	NA	NA	NA	NA
1_FANTOM	chrX	152941556	152942960	-	CATG00000114746.1	CATG00000114746	sense_overlap_RNA	0	NA	NA	NA	NA	NA	NA	NA	NA	NA	NA	NA	NA	NA
1_FANTOM	chrX	153001080	153032975	-	U52111.14	ENSG00000232725	lncRNA_divergent	3	0	0	0	0	0	0	0	0	0	0	0	0	3
1_FANTOM	chrX	153106561	153110689	-	CATG00000114750.1	CATG00000114750	lncRNA_intergenic	0	NA	NA	NA	NA	NA	NA	NA	NA	NA	NA	NA	NA	NA
1_FANTOM	chrX	153106637	153107020	+	U52111.12	ENSG00000184844	pseudogene	0	NA	NA	NA	NA	NA	NA	NA	NA	NA	NA	NA	NA	NA
1_FANTOM	chrX	153233306	153235489	+	HCFC1-AS1	ENSG00000235802	lncRNA_antisense	0	NA	NA	NA	NA	NA	NA	NA	NA	NA	NA	NA	NA	NA
1_FANTOM	chrX	153248187	153248691	-	CATG00000114756.1	CATG00000114756	lncRNA_antisense	0	NA	NA	NA	NA	NA	NA	NA	NA	NA	NA	NA	NA	NA
1_FANTOM	chrX	153250942	153251165	-	CATG00000114757.1	CATG00000114757	lncRNA_intergenic	0	NA	NA	NA	NA	NA	NA	NA	NA	NA	NA	NA	NA	NA
1_FANTOM	chrX	153285423	153297122	+	CATG00000112867.1	CATG00000112867	uncertain_coding	1	0	0	0	0	0	0	0	0	0	0	0	0	1
1_FANTOM	chrX	153297905	153357693	+	CATG00000112868.1	CATG00000112868	short_ncRNA	1	0	0	0	0	0	0	0	0	0	0	0	0	1
1_FANTOM	chrX	153652652	153660239	-	BX936347.1	ENSG00000197180	pseudogene	0	NA	NA	NA	NA	NA	NA	NA	NA	NA	NA	NA	NA	NA
1_FANTOM	chrX	153713134	153713822	+	CATG00000112877.1	CATG00000112877	lncRNA_antisense	0	NA	NA	NA	NA	NA	NA	NA	NA	NA	NA	NA	NA	NA
1_FANTOM	chrX	153716697	153718910	+	CATG00000112880.1	CATG00000112880	lncRNA_divergent	0	NA	NA	NA	NA	NA	NA	NA	NA	NA	NA	NA	NA	NA
2_ensembl	chrX	153724167	153724463	-	RN7SL697P	ENSG00000264484	misc_RNA	0	NA	NA	NA	NA	NA	NA	NA	NA	NA	NA	NA	NA	NA
2_ensembl	chrX	153724534	153724819	-	RN7SL742P	ENSG00000264631	misc_RNA	0	NA	NA	NA	NA	NA	NA	NA	NA	NA	NA	NA	NA	NA
1_FANTOM	chrX	153743820	153751284	+	CATG00000112882.1	CATG00000112882	lncRNA_divergent	0	NA	NA	NA	NA	NA	NA	NA	NA	NA	NA	NA	NA	NA
2_ensembl	chrX	153746164	153746955	-	WI2-89031B12.1	ENSG00000261773	sense_overlapping	0	NA	NA	NA	NA	NA	NA	NA	NA	NA	NA	NA	NA	NA
1_FANTOM	chrX	153829141	153829926	+	CATG00000112883.1	CATG00000112883	lncRNA_intergenic	0	NA	NA	NA	NA	NA	NA	NA	NA	NA	NA	NA	NA	NA
2_ensembl	chrX	153887064	153887956	-	OR3B1P	ENSG00000237619	pseudogene	0	NA	NA	NA	NA	NA	NA	NA	NA	NA	NA	NA	NA	NA
1_FANTOM	chrX	153903531	153906577	+	CATG00000112885.1	CATG00000112885	lncRNA_antisense	0	NA	NA	NA	NA	NA	NA	NA	NA	NA	NA	NA	NA	NA
1_FANTOM	chrX	153988567	153991808	-	CATG00000114770.1	CATG00000114770	lncRNA_divergent	0	NA	NA	NA	NA	NA	NA	NA	NA	NA	NA	NA	NA	NA
1_FANTOM	chrX	154033885	154035056	+	CATG00000112889.1	CATG00000112889	lncRNA_divergent	0	NA	NA	NA	NA	NA	NA	NA	NA	NA	NA	NA	NA	NA
2_ensembl	chrX	154137160	154147378	-	EEF1A1P31	ENSG00000237859	pseudogene	0	NA	NA	NA	NA	NA	NA	NA	NA	NA	NA	NA	NA	NA
2_ensembl	chrX	154365386	154384778	+	RP11-143H17.1	ENSG00000235991	pseudogene	0	NA	NA	NA	NA	NA	NA	NA	NA	NA	NA	NA	NA	NA
1_FANTOM	chrX	154466716	154468096	-	CATG00000114776.1	CATG00000114776	lncRNA_antisense	0	NA	NA	NA	NA	NA	NA	NA	NA	NA	NA	NA	NA	NA
2_ensembl	chrX	154521460	154522731	+	RP13-228J13.8	ENSG00000228986	pseudogene	0	NA	NA	NA	NA	NA	NA	NA	NA	NA	NA	NA	NA	NA
2_ensembl	chrX	154564167	154581271	-	RP13-228J13.1	ENSG00000224216	antisense	0	NA	NA	NA	NA	NA	NA	NA	NA	NA	NA	NA	NA	NA
2_ensembl	chrX	154695631	154841277	+	TMLHE-AS1	ENSG00000224533	antisense	0	NA	NA	NA	NA	NA	NA	NA	NA	NA	NA	NA	NA	NA
2_ensembl	chrX	155058248	155059239	-	AMDP1	ENSG00000237801	pseudogene	0	NA	NA	NA	NA	NA	NA	NA	NA	NA	NA	NA	NA	NA

### Sheet: S11_NDD_CNV_regions
chr	start	end	case	control	pval-left	Del/Dup
1	10001	61722	79	0	5e-11	ASD-Del
1	61723	98590	80	0	3.7e-11	ASD-Del
1	98591	564404	79	0	5e-11	ASD-Del
1	564464	679947	87	0	4.495e-12	ASD-Del
1	679948	729947	88	0	3.326e-12	ASD-Del
1	729948	735989	89	0	2.461e-12	ASD-Del
1	735990	757092	88	0	3.326e-12	ASD-Del
1	757093	779526	89	0	2.461e-12	ASD-Del
1	779527	779726	94	0	5.456e-13	ASD-Del
1	779727	780816	112	0	2.397e-15	ASD-Del
1	780817	785989	113	0	1.772e-15	ASD-Del
1	785990	794594	112	0	2.397e-15	ASD-Del
1	794595	805556	113	0	1.772e-15	ASD-Del
1	805557	807684	114	0	1.311e-15	ASD-Del
1	807685	809758	118	0	3.919e-16	ASD-Del
1	809759	851189	119	0	2.898e-16	ASD-Del
1	851190	869442	120	0	2.143e-16	ASD-Del
1	869443	882033	121	0	1.584e-16	ASD-Del
1	882034	947033	120	0	2.143e-16	ASD-Del
1	947034	963864	120	1	6.915e-15	ASD-Del
1	963865	990687	119	1	9.276e-15	ASD-Del
1	990688	1019752	119	0	2.898e-16	ASD-Del
1	1019753	1117226	120	0	2.143e-16	ASD-Del
1	1117227	1135241	121	0	1.584e-16	ASD-Del
1	1135242	1138912	122	0	1.171e-16	ASD-Del
1	1138913	1141386	123	0	8.662e-17	ASD-Del
1	1141387	1142862	123	1	2.863e-15	ASD-Del
1	1142863	1148357	123	0	8.662e-17	ASD-Del
1	1148358	1160664	124	1	2.134e-15	ASD-Del
1	1160665	1178925	125	1	1.59e-15	ASD-Del
1	1178926	1192515	123	1	2.863e-15	ASD-Del
1	1192516	1216715	123	0	8.662e-17	ASD-Del
1	1216716	1218799	125	1	1.59e-15	ASD-Del
1	1218800	1229442	126	1	1.185e-15	ASD-Del
1	1229443	1229769	127	1	8.828e-16	ASD-Del
1	1229770	1234723	128	1	6.577e-16	ASD-Del
1	1234724	1241023	128	2	1.139e-14	ASD-Del
1	1241024	1242656	125	2	2.692e-14	ASD-Del
1	1242657	1245231	124	1	2.134e-15	ASD-Del
1	1245232	1249159	124	0	6.404e-17	ASD-Del
1	1249160	1259783	125	0	4.735e-17	ASD-Del
1	1259784	1277533	126	0	3.501e-17	ASD-Del
1	1277534	1301633	125	0	4.735e-17	ASD-Del
1	1301634	1308982	124	0	6.404e-17	ASD-Del
1	1308983	1366917	123	0	8.662e-17	ASD-Del
1	1366918	1368598	122	0	1.171e-16	ASD-Del
1	1368599	1380566	122	2	6.354e-14	ASD-Del
1	1380567	1385210	130	4	6.774e-13	ASD-Del
1	1385211	1387454	136	7	3.4e-11	ASD-Del
1	1387455	1390622	136	9	7.022e-10	ASD-Del
1	1390623	1415011	138	10	1.717e-09	ASD-Del
1	1415099	1417657	141	13	3.376e-08	ASD-Del
1	1417658	1418111	142	13	2.72e-08	ASD-Del
1	1418120	1425700	143	13	2.189e-08	ASD-Del
1	1425701	1431798	135	12	4.01e-08	ASD-Del
1	1431799	1439694	129	6	3.818e-11	ASD-Del
1	1439695	1447325	128	6	4.938e-11	ASD-Del
1	1447326	1449746	126	5	1.405e-11	ASD-Del
1	1449747	1451380	126	4	2.01e-12	ASD-Del
1	1451381	1451769	126	3	2.318e-13	ASD-Del
1	1451770	1453921	124	1	2.134e-15	ASD-Del
1	1453922	1462990	123	1	2.863e-15	ASD-Del
1	1462991	1559226	123	0	8.662e-17	ASD-Del
1	1559227	1559970	123	1	2.863e-15	ASD-Del
1	1559971	1572043	124	1	2.134e-15	ASD-Del
1	1572044	1572442	125	1	1.59e-15	ASD-Del
1	1572443	1573860	125	2	2.692e-14	ASD-Del
1	1573861	1575813	127	2	1.518e-14	ASD-Del
1	1575814	1580685	126	2	2.022e-14	ASD-Del
1	1580686	1595197	126	3	2.318e-13	ASD-Del
1	1595198	1597019	128	5	8.285e-12	ASD-Del
1	1597020	1610808	128	6	4.938e-11	ASD-Del
1	1610809	1620859	129	6	3.818e-11	ASD-Del
1	1620861	1625786	136	9	7.022e-10	ASD-Del
1	1625788	1627987	138	8	9.972e-11	ASD-Del
1	1627988	1636636	137	7	2.64e-11	ASD-Del
1	1636638	1639023	140	8	6.08e-11	ASD-Del
1	1639024	1644908	140	7	1.233e-11	ASD-Del
1	1644909	1647902	139	7	1.589e-11	ASD-Del
1	1647903	1653672	137	5	7.575e-13	ASD-Del
1	1653673	1658945	135	5	1.291e-12	ASD-Del
1	1658946	1663964	133	5	2.199e-12	ASD-Del
1	1663965	1665613	133	4	2.989e-13	ASD-Del
1	1665614	1666338	131	4	5.158e-13	ASD-Del
1	1666339	1680442	129	1	4.899e-16	ASD-Del
1	1680443	1682374	128	1	6.577e-16	ASD-Del
1	1682375	1683565	126	1	1.185e-15	ASD-Del
1	1683566	1684472	124	1	2.134e-15	ASD-Del
1	1684473	1711698	124	0	6.404e-17	ASD-Del
1	1711699	1946178	123	0	8.662e-17	ASD-Del
1	1946179	1979154	122	0	1.171e-16	ASD-Del
1	1979155	2043652	121	0	1.584e-16	ASD-Del
1	2043653	2063244	122	0	1.171e-16	ASD-Del
1	2063245	2119832	121	0	1.584e-16	ASD-Del
1	2119833	2120745	122	0	1.171e-16	ASD-Del
1	2120746	2132635	123	0	8.662e-17	ASD-Del
1	2132636	2144158	122	0	1.171e-16	ASD-Del
1	2144159	2172682	121	0	1.584e-16	ASD-Del
1	2172683	2195116	120	0	2.143e-16	ASD-Del
1	2195117	2212920	120	1	6.915e-15	ASD-Del
1	2212921	2240819	120	0	2.143e-16	ASD-Del
1	2240820	2270566	119	0	2.898e-16	ASD-Del
1	2270567	2368109	118	0	3.919e-16	ASD-Del
1	2368110	2454952	120	0	2.143e-16	ASD-Del
1	2454953	2522845	119	0	2.898e-16	ASD-Del
1	2522846	2524204	118	0	3.919e-16	ASD-Del
1	2524205	2529644	119	0	2.898e-16	ASD-Del
1	2529645	2538508	121	0	1.584e-16	ASD-Del
1	2538509	2539400	119	0	2.898e-16	ASD-Del
1	2539401	2558913	118	0	3.919e-16	ASD-Del
1	2558914	2573198	114	0	1.311e-15	ASD-Del
1	2573199	2574042	115	0	9.692e-16	ASD-Del
1	2574043	2584537	114	0	1.311e-15	ASD-Del
1	2584538	2614841	116	0	7.167e-16	ASD-Del
1	2614842	2633298	117	0	5.3e-16	ASD-Del
1	2633299	2691855	116	0	7.167e-16	ASD-Del
1	2691856	2761324	114	0	1.311e-15	ASD-Del
1	2761325	2879894	115	0	9.692e-16	ASD-Del
1	2879895	2880095	116	0	7.167e-16	ASD-Del
1	2880096	2909169	115	0	9.692e-16	ASD-Del
1	2909170	2919942	115	1	3.001e-14	ASD-Del
1	2919943	2922756	115	0	9.692e-16	ASD-Del
1	2922817	2971027	115	0	9.692e-16	ASD-Del
1	2971028	3069100	114	0	1.311e-15	ASD-Del
1	3069101	3076708	113	0	1.772e-15	ASD-Del
1	3076709	3235899	112	0	2.397e-15	ASD-Del
1	3235960	3262790	111	0	3.241e-15	ASD-Del
1	3262791	3284340	110	0	4.382e-15	ASD-Del
1	3284341	3342744	109	0	5.925e-15	ASD-Del
1	3342745	3354712	108	0	8.011e-15	ASD-Del
1	3354713	3368142	109	0	5.925e-15	ASD-Del
1	3368143	3388726	110	0	4.382e-15	ASD-Del
1	3388727	3405295	111	0	3.241e-15	ASD-Del
1	3405296	3424357	112	0	2.397e-15	ASD-Del
1	3424358	3428607	114	0	1.311e-15	ASD-Del
1	3428608	3432091	115	0	9.692e-16	ASD-Del
1	3432092	3434110	113	0	1.772e-15	ASD-Del
1	3434111	3437665	112	0	2.397e-15	ASD-Del
1	3437666	3456871	111	0	3.241e-15	ASD-Del
1	3456872	3628711	110	0	4.382e-15	ASD-Del
1	3628712	4111186	109	0	5.925e-15	ASD-Del
1	4111187	4176105	110	0	4.382e-15	ASD-Del
1	4176106	4193469	111	0	3.241e-15	ASD-Del
1	4193470	4215734	110	0	4.382e-15	ASD-Del
1	4215735	4260417	109	0	5.925e-15	ASD-Del
1	4260419	4263498	109	0	5.925e-15	ASD-Del
1	4263499	4300806	110	0	4.382e-15	ASD-Del
1	4300807	4486673	109	0	5.925e-15	ASD-Del
1	4486674	4529543	108	0	8.011e-15	ASD-Del
1	4529544	4658592	109	0	5.925e-15	ASD-Del
1	4658593	4700147	108	0	8.011e-15	ASD-Del
1	4700148	4725355	109	0	5.925e-15	ASD-Del
1	4725356	4789181	108	0	8.011e-15	ASD-Del
1	4789182	4932798	107	0	1.083e-14	ASD-Del
1	4932799	4944170	108	0	8.011e-15	ASD-Del
1	4944171	4958498	107	0	1.083e-14	ASD-Del
1	4958499	5001835	108	0	8.011e-15	ASD-Del
1	5001836	5022808	109	0	5.925e-15	ASD-Del
1	5022809	5043734	108	0	8.011e-15	ASD-Del
1	5043735	5080832	107	0	1.083e-14	ASD-Del
1	5080833	5113910	106	0	1.464e-14	ASD-Del
1	5113911	5173804	108	1	2.333e-13	ASD-Del
1	5173805	5282725	106	0	1.464e-14	ASD-Del
1	5282726	5284023	106	1	4.188e-13	ASD-Del
1	5284024	5334067	106	0	1.464e-14	ASD-Del
1	5334068	5423945	107	0	1.083e-14	ASD-Del
1	5423946	5491699	104	0	2.677e-14	ASD-Del
1	5491700	5567303	103	0	3.619e-14	ASD-Del
1	5567304	5734012	102	0	4.892e-14	ASD-Del
1	5734013	5742587	103	0	3.619e-14	ASD-Del
1	5742648	5767396	103	0	3.619e-14	ASD-Del
1	5767397	5846406	102	0	4.892e-14	ASD-Del
1	5846407	5852879	105	5	3.327e-09	ASD-Del
1	5852880	5857446	105	6	1.65e-08	ASD-Del
1	5857447	5887263	102	0	4.892e-14	ASD-Del
1	5887264	6030086	101	0	6.614e-14	ASD-Del
1	6030087	6218534	100	0	8.941e-14	ASD-Del
1	6218535	6363760	99	0	1.209e-13	ASD-Del
1	6363761	6438420	98	0	1.634e-13	ASD-Del
1	6438421	6440287	99	0	1.209e-13	ASD-Del
1	6440288	6441893	101	0	6.614e-14	ASD-Del
1	6441894	6445527	99	0	1.209e-13	ASD-Del
1	6445528	6520023	98	0	1.634e-13	ASD-Del
1	6520024	6524500	99	1	3.235e-12	ASD-Del
1	6524501	6528302	100	1	2.417e-12	ASD-Del
1	6528303	6530435	99	1	3.235e-12	ASD-Del
1	6530436	6537496	98	0	1.634e-13	ASD-Del
1	6537497	6671745	97	0	2.209e-13	ASD-Del
1	6671746	6854450	98	0	1.634e-13	ASD-Del
1	6854451	6903599	99	0	1.209e-13	ASD-Del
1	6903600	6976788	98	0	1.634e-13	ASD-Del
1	6976789	7068738	97	0	2.209e-13	ASD-Del
1	7068739	7196680	96	0	2.986e-13	ASD-Del
1	7196681	7211189	97	0	2.209e-13	ASD-Del
1	7211190	7225095	96	0	2.986e-13	ASD-Del
1	7225096	7277808	97	0	2.209e-13	ASD-Del
1	7277809	7626994	96	0	2.986e-13	ASD-Del
1	7626995	7670574	96	1	7.758e-12	ASD-Del
1	7670575	7903007	96	0	2.986e-13	ASD-Del
1	7903008	8068000	95	0	4.036e-13	ASD-Del
1	8068001	8231974	94	0	5.456e-13	ASD-Del
1	8231975	8415926	93	0	7.374e-13	ASD-Del
1	8415927	8425520	94	0	5.456e-13	ASD-Del
1	8425521	8597804	95	0	4.036e-13	ASD-Del
1	8597805	8644573	94	0	5.456e-13	ASD-Del
1	8644574	8657255	95	0	4.036e-13	ASD-Del
1	8657256	8683369	94	0	5.456e-13	ASD-Del
1	8683370	8686792	95	0	4.036e-13	ASD-Del
1	8686793	8695521	95	1	1.038e-11	ASD-Del
1	8695522	8701807	96	1	7.758e-12	ASD-Del
1	8701808	8708876	95	1	1.038e-11	ASD-Del
1	8708877	8807706	94	0	5.456e-13	ASD-Del
1	8807707	8993866	93	0	7.374e-13	ASD-Del
1	8993867	9009405	94	0	5.456e-13	ASD-Del
1	9009406	9010404	96	1	7.758e-12	ASD-Del
1	9010405	9012691	96	2	1.019e-10	ASD-Del
1	9012692	9025292	94	0	5.456e-13	ASD-Del
1	9025293	9039021	93	0	7.374e-13	ASD-Del
1	9039022	9050823	94	1	1.389e-11	ASD-Del
1	9050824	9094729	93	0	7.374e-13	ASD-Del
1	9094730	9165598	94	0	5.456e-13	ASD-Del
1	9165599	9176610	95	0	4.036e-13	ASD-Del
1	9176611	9373344	94	0	5.456e-13	ASD-Del
1	9373345	9389984	93	0	7.374e-13	ASD-Del
1	9389985	9466780	92	0	9.967e-13	ASD-Del
1	9466781	9847761	93	0	7.374e-13	ASD-Del
1	9847762	9855529	94	0	5.456e-13	ASD-Del
1	9855530	9893372	93	0	7.374e-13	ASD-Del
1	9893373	9897001	94	0	5.456e-13	ASD-Del
1	9897002	10077413	93	0	7.374e-13	ASD-Del
1	145323398	145372550	68	11	0.0009057	ASD-Dup
1	145372551	145379657	69	11	0.000733	ASD-Dup
1	145379658	145382361	70	11	0.0005922	ASD-Dup
1	145382362	145388136	71	11	0.0004776	ASD-Dup
1	145388977	145391742	75	13	0.0009407	ASD-Dup
1	145391743	145401252	101	13	3.087e-06	ASD-Dup
1	145425395	145428400	117	25	0.0007164	ASD-Dup
1	145428401	145438615	117	24	0.0004098	ASD-Dup
1	145438616	145446364	118	24	0.0003443	ASD-Dup
1	145442655	145456725	67	8	0.0009426	ASD-Del
1	145446365	145451328	119	24	0.0002889	ASD-Dup
1	145451329	145466662	121	24	0.0002026	ASD-Dup
1	145466663	145556682	123	24	0.0001414	ASD-Dup
1	145479218	145512554	69	8	0.0006369	ASD-Del
1	145512555	145527610	70	8	0.0005225	ASD-Del
1	145527611	145605317	71	8	0.0004281	ASD-Del
1	145556683	145601513	122	24	0.0001693	ASD-Dup
1	145601514	145611474	120	24	0.0002421	ASD-Dup
1	145605318	145609172	72	8	0.0003503	ASD-Del
1	145609173	145611692	71	8	0.0004281	ASD-Del
1	145611475	145612508	121	24	0.0002026	ASD-Dup
1	145611693	145621566	72	8	0.0003503	ASD-Del
1	145612509	145618727	121	25	0.0003635	ASD-Dup
1	145928124	145929742	37	2	0.000166	ASD-Dup
1	145929743	145944312	37	1	2.691e-05	ASD-Dup
1	145944313	145948288	36	1	3.732e-05	ASD-Dup
1	145948289	145958562	34	0	6.458e-06	ASD-Dup
1	145958563	145987155	35	0	4.542e-06	ASD-Dup
1	145987216	146083022	36	0	3.195e-06	ASD-Dup
1	146083024	146089253	38	0	1.58e-06	ASD-Dup
1	146089254	146113642	38	1	1.94e-05	ASD-Dup
1	146113643	146126442	71	1	3.109e-10	ASD-Dup
1	146113643	146142988	98	5	1.98e-08	ASD-Del
1	146126443	146126817	70	1	4.364e-10	ASD-Dup
1	146126818	146127236	71	1	3.109e-10	ASD-Dup
1	146127237	146142988	73	1	1.577e-10	ASD-Dup
1	146142989	146143188	100	5	1.192e-08	ASD-Del
1	146142989	146143188	76	1	5.685e-11	ASD-Dup
1	146143189	146467202	78	1	2.877e-11	ASD-Dup
1	146143189	146482713	111	5	7.094e-10	ASD-Del
1	146467203	146476525	79	1	2.046e-11	ASD-Dup
1	146476526	146491118	80	1	1.455e-11	ASD-Dup
1	146482714	146500971	110	5	9.187e-10	ASD-Del
1	146491119	146497777	79	1	2.046e-11	ASD-Dup
1	146497778	146501347	80	1	1.455e-11	ASD-Dup
1	146500972	146506309	112	5	5.475e-10	ASD-Del
1	146501348	146503704	82	1	7.355e-12	ASD-Dup
1	146503705	146506309	84	1	3.715e-12	ASD-Dup
1	146506310	146507517	85	1	2.64e-12	ASD-Dup
1	146506310	146507577	113	5	4.224e-10	ASD-Del
1	146507518	146527350	86	1	1.875e-12	ASD-Dup
1	146507578	146512898	112	5	5.475e-10	ASD-Del
1	146512899	146535394	112	6	2.882e-09	ASD-Del
1	146527351	146555183	87	1	1.332e-12	ASD-Dup
1	146535395	146547094	112	5	5.475e-10	ASD-Del
1	146547095	146555183	113	5	4.224e-10	ASD-Del
1	146555184	146564742	114	5	3.258e-10	ASD-Del
1	146555184	146564742	90	1	4.77e-13	ASD-Dup
1	146564743	146566324	92	1	2.404e-13	ASD-Dup
1	146564743	146571726	119	5	8.845e-11	ASD-Del
1	146566325	146571303	91	1	3.387e-13	ASD-Dup
1	146571304	146571726	93	1	1.706e-13	ASD-Dup
1	146571727	146573375	123	5	3.097e-11	ASD-Del
1	146571727	146573375	93	5	1.074e-09	ASD-Dup
1	146573376	146577485	223	7	3.439e-21	ASD-Del
1	146573376	146577485	174	6	6.842e-20	ASD-Dup
1	146577486	146595803	174	9	2.282e-17	ASD-Dup
1	146577486	146682619	223	10	1.116e-18	ASD-Del
1	146595804	146597856	175	9	1.681e-17	ASD-Dup
1	146597857	146631131	176	9	1.238e-17	ASD-Dup
1	146631132	146778452	179	9	4.939e-18	ASD-Dup
1	146682620	146715493	224	10	8.601e-19	ASD-Del
1	146715494	146715768	225	10	6.628e-19	ASD-Del
1	146715769	146767190	226	10	5.106e-19	ASD-Del
1	146767191	146821868	225	10	6.628e-19	ASD-Del
1	146778453	146809938	177	9	9.119e-18	ASD-Dup
1	146809939	146863358	178	9	6.712e-18	ASD-Dup
1	146821869	146826111	226	10	5.106e-19	ASD-Del
1	146826112	146836158	225	10	6.628e-19	ASD-Del
1	146836159	146837372	227	10	3.933e-19	ASD-Del
1	146837449	146848891	232	11	6.235e-19	ASD-Del
1	146848892	146849142	232	12	3.366e-18	ASD-Del
1	146849143	146874677	232	13	1.684e-17	ASD-Del
1	146863359	146881886	183	10	8.453e-18	ASD-Dup
1	146874678	146887603	233	13	1.312e-17	ASD-Del
1	146881887	146964024	178	9	6.712e-18	ASD-Dup
1	146887604	146891122	231	13	2.162e-17	ASD-Del
1	146891123	146894585	229	13	3.56e-17	ASD-Del
1	146894586	146901677	228	13	4.566e-17	ASD-Del
1	146901678	146927395	226	12	1.538e-17	ASD-Del
1	146927396	146928375	226	11	2.921e-18	ASD-Del
1	146928376	146931185	226	10	5.106e-19	ASD-Del
1	146931186	146975881	225	10	6.628e-19	ASD-Del
1	146964025	147059411	179	9	4.939e-18	ASD-Dup
1	146975882	147096793	224	10	8.601e-19	ASD-Del
1	147059412	147205769	178	9	6.712e-18	ASD-Dup
1	147096794	147102854	227	10	3.933e-19	ASD-Del
1	147102855	147111830	225	10	6.628e-19	ASD-Del
1	147111831	147274486	224	10	8.601e-19	ASD-Del
1	147205770	147228866	179	9	4.939e-18	ASD-Dup
1	147228867	147240900	181	9	2.673e-18	ASD-Dup
1	147240901	147241722	181	10	1.548e-17	ASD-Dup
1	147241723	147248577	182	11	6.087e-17	ASD-Dup
1	147248578	147249500	180	11	1.102e-16	ASD-Dup
1	147249501	147274486	179	11	1.483e-16	ASD-Dup
1	147274487	147358281	179	7	1.1e-19	ASD-Dup
1	147274487	147393376	219	6	1.195e-21	ASD-Del
1	147358282	147375981	178	7	1.511e-19	ASD-Dup
1	147375982	147381384	177	7	2.075e-19	ASD-Dup
1	147381385	147382550	176	7	2.849e-19	ASD-Dup
1	147382551	147393376	175	7	3.91e-19	ASD-Dup
1	147393377	147394506	119	4	1.335e-11	ASD-Del
1	147393377	147394506	94	6	4.046e-09	ASD-Dup
1	147394507	147396797	94	3	1.752e-11	ASD-Dup
1	147394507	147400685	119	1	9.276e-15	ASD-Del
1	147396798	147400636	92	1	2.404e-13	ASD-Dup
1	147400637	147411593	93	1	1.706e-13	ASD-Dup
1	147400686	147403043	118	1	1.244e-14	ASD-Del
1	147403044	147465149	117	1	1.669e-14	ASD-Del
1	147411594	147420120	92	1	2.404e-13	ASD-Dup
1	147420121	147451668	91	1	3.387e-13	ASD-Dup
1	147451669	147465149	91	0	1.206e-14	ASD-Dup
1	147465150	147580941	90	0	1.717e-14	ASD-Dup
1	147465150	147608376	116	0	7.167e-16	ASD-Del
1	147580942	147608376	89	0	2.444e-14	ASD-Dup
1	147608377	147711813	68	0	1.37e-09	ASD-Del
1	147608377	147718449	56	0	2.788e-09	ASD-Dup
1	147711814	147735011	67	0	1.85e-09	ASD-Del
1	147718450	147727385	55	0	3.966e-09	ASD-Dup
1	147727386	147735011	55	2	6.075e-07	ASD-Dup
1	147735012	147735749	59	0	2.052e-08	ASD-Del
1	147735012	147743034	53	2	1.147e-06	ASD-Dup
1	147735750	147779088	61	0	1.124e-08	ASD-Del
1	147743035	147745610	54	2	8.35e-07	ASD-Dup
1	147745611	147759798	53	2	1.147e-06	ASD-Dup
1	147759799	147761343	52	2	1.575e-06	ASD-Dup
1	147761344	147779088	52	3	8.987e-06	ASD-Dup
1	147779089	147786706	49	3	2.195e-05	ASD-Dup
1	147779089	147800872	60	0	1.519e-08	ASD-Del
1	147786707	147800872	48	3	2.951e-05	ASD-Dup
1	147800873	147801691	45	3	7.116e-05	ASD-Dup
1	147800873	147814815	51	0	2.272e-07	ASD-Del
1	147801692	147822234	45	2	1.418e-05	ASD-Dup
1	147814816	147825661	49	0	4.143e-07	ASD-Del
1	147822235	147828089	45	1	1.929e-06	ASD-Dup
1	147825662	147826658	50	0	3.068e-07	ASD-Del
1	147826659	147831171	49	0	4.143e-07	ASD-Del
1	147828090	147841663	44	1	2.687e-06	ASD-Dup
1	147831172	147848311	48	0	5.595e-07	ASD-Del
1	147841664	147851291	42	1	5.204e-06	ASD-Dup
1	147848312	147851290	47	0	7.555e-07	ASD-Del
1	147851292	147858208	40	1	1.006e-05	ASD-Dup
1	147851298	147870095	47	0	7.555e-07	ASD-Del
1	147858209	147858933	39	1	1.397e-05	ASD-Dup
1	147858945	147870095	36	1	3.732e-05	ASD-Dup
1	147870097	147876062	35	1	5.171e-05	ASD-Dup
1	147870097	147909035	46	1	1.32e-05	ASD-Del
1	147876063	147909094	34	1	7.16e-05	ASD-Dup
1	147909095	147909235	27	1	0.0006826	ASD-Dup
1	243427508	243464653	25	0	0.0005574	ASD-Del
1	243509808	243558535	25	0	0.0005574	ASD-Del
1	243558536	243725019	26	0	0.000413	ASD-Del
1	243725020	243736301	25	0	0.0005574	ASD-Del
1	243736302	243745540	24	0	0.0007524	ASD-Del
1	243798912	243840525	24	0	0.0007524	ASD-Del
1	243949931	243965593	24	0	0.0007524	ASD-Del
1	244045103	244045229	24	0	0.0007524	ASD-Del
1	244045230	244053076	25	0	0.0005574	ASD-Del
1	244070409	244073629	25	0	0.0005574	ASD-Del
1	244073630	244185503	26	0	0.000413	ASD-Del
1	244185504	244220346	25	0	0.0005574	ASD-Del
1	244220347	244244541	24	0	0.0007524	ASD-Del
1	244288526	244385523	24	0	0.0007524	ASD-Del
1	244385524	244512349	26	0	0.000413	ASD-Del
1	244512350	244535024	27	0	0.0003059	ASD-Del
1	244535025	244662171	26	0	0.000413	ASD-Del
1	244662172	244745424	27	0	0.0003059	ASD-Del
1	244745425	244779010	28	0	0.0002266	ASD-Del
1	244779011	244819689	27	0	0.0003059	ASD-Del
1	244819690	244855362	28	0	0.0002266	ASD-Del
1	244855363	244866934	29	0	0.0001679	ASD-Del
1	244866935	244933277	28	0	0.0002266	ASD-Del
1	244933278	245086749	29	0	0.0001679	ASD-Del
1	245086750	245341816	28	0	0.0002266	ASD-Del
1	245366663	245383376	27	0	0.0003059	ASD-Del
1	245383377	245388148	28	0	0.0002266	ASD-Del
1	245739243	245747523	24	0	0.0007524	ASD-Del
1	245747524	245775278	25	0	0.0005574	ASD-Del
1	245775279	245776322	24	0	0.0007524	ASD-Del
1	246704140	246755123	24	0	0.0007524	ASD-Del
1	246766436	246774600	25	0	0.0005574	ASD-Del
1	246774601	247125354	24	0	0.0007524	ASD-Del
1	247261503	247279801	25	0	0.0005574	ASD-Del
1	247291401	247314022	25	0	0.0005574	ASD-Del
1	247314023	247336725	24	0	0.0007524	ASD-Del
1	247340785	247348681	24	0	0.0007524	ASD-Del
1	247348682	247371917	25	0	0.0005574	ASD-Del
1	247371918	247385124	27	0	0.0003059	ASD-Del
1	248112158	248113098	20	0	0.0008885	ASD-Dup
2	50863162	50866962	72	9	0.0008624	ASD-Del
2	50868551	50869458	72	9	0.0008624	ASD-Del
2	50897456	50899503	76	10	0.0009389	ASD-Del
2	50899504	50908458	77	10	0.0007805	ASD-Del
2	50908459	50924358	79	10	0.0005374	ASD-Del
2	50924359	50925909	78	10	0.000648	ASD-Del
2	50934561	50937443	81	11	0.0008393	ASD-Del
2	50937444	50943527	83	11	0.0005838	ASD-Del
2	50943529	50945470	84	10	0.0002068	ASD-Del
2	50945471	50947549	85	10	0.0001703	ASD-Del
2	50947550	50947729	84	10	0.0002068	ASD-Del
2	50947730	50948761	83	10	0.0002509	ASD-Del
2	50948762	50950993	81	10	0.0003681	ASD-Del
2	50950994	50957514	77	10	0.0007805	ASD-Del
2	50957515	50958644	76	10	0.0009389	ASD-Del
2	50958645	50961915	77	10	0.0007805	ASD-Del
2	50961916	50964847	78	10	0.000648	ASD-Del
2	50964848	50965107	79	10	0.0005374	ASD-Del
2	50965108	50968251	78	10	0.000648	ASD-Del
2	50968252	50968452	79	10	0.0005374	ASD-Del
2	50968453	50968807	81	10	0.0003681	ASD-Del
2	50968808	50972223	82	10	0.0003041	ASD-Del
2	50972285	50974263	82	10	0.0003041	ASD-Del
2	50974264	50976484	81	10	0.0003681	ASD-Del
2	50983187	50986127	81	11	0.0008393	ASD-Del
2	51013647	51019082	81	11	0.0008393	ASD-Del
2	51039094	51040580	81	11	0.0008393	ASD-Del
2	51040581	51041471	82	11	0.0007004	ASD-Del
2	51041472	51043436	83	11	0.0005838	ASD-Del
2	51043498	51045074	84	11	0.0004859	ASD-Del
2	51045075	51045858	85	11	0.000404	ASD-Del
2	51045859	51046995	83	11	0.0005838	ASD-Del
2	51046996	51049138	88	11	0.0002305	ASD-Del
2	51049139	51051542	89	11	0.0001908	ASD-Del
2	51051543	51056461	90	11	0.0001577	ASD-Del
2	51056462	51057138	89	11	0.0001908	ASD-Del
2	51057139	51058744	88	11	0.0002305	ASD-Del
2	51058746	51063943	90	12	0.0003638	ASD-Del
2	51063944	51066577	91	12	0.0003032	ASD-Del
2	51066578	51067628	92	12	0.0002523	ASD-Del
2	51067629	51069332	91	12	0.0003032	ASD-Del
2	51069333	51074516	89	12	0.0004361	ASD-Del
2	51074517	51078392	91	12	0.0003032	ASD-Del
2	51078393	51078593	92	12	0.0002523	ASD-Del
2	51078655	51079286	92	12	0.0002523	ASD-Del
2	51079287	51083409	90	12	0.0003638	ASD-Del
2	51083470	51088029	90	12	0.0003638	ASD-Del
2	51088031	51090924	92	11	0.0001074	ASD-Del
2	51090925	51100411	93	11	8.848e-05	ASD-Del
2	51100412	51101582	94	11	7.283e-05	ASD-Del
2	51101584	51105851	93	11	8.848e-05	ASD-Del
2	51105853	51107785	94	10	2.821e-05	ASD-Del
2	51107786	51109689	93	10	3.458e-05	ASD-Del
2	51109690	51114703	95	10	2.299e-05	ASD-Del
2	51114704	51120881	97	10	1.522e-05	ASD-Del
2	51120882	51121889	96	10	1.872e-05	ASD-Del
2	51121890	51133674	97	10	1.522e-05	ASD-Del
2	51133675	51135644	98	10	1.237e-05	ASD-Del
2	51135706	51136752	103	10	4.33e-06	ASD-Del
2	51136802	51137271	103	10	4.33e-06	ASD-Del
2	51137272	51137400	102	10	5.351e-06	ASD-Del
2	51137401	51142648	103	10	4.33e-06	ASD-Del
2	51142649	51142847	104	10	3.501e-06	ASD-Del
2	51142909	51145644	105	10	2.829e-06	ASD-Del
2	51145645	51148307	106	10	2.284e-06	ASD-Del
2	51148308	51148661	107	10	1.843e-06	ASD-Del
2	51148662	51148961	108	11	4.322e-06	ASD-Del
2	51148962	51149071	109	11	3.509e-06	ASD-Del
2	51149072	51152018	111	11	2.309e-06	ASD-Del
2	51152019	51152717	112	12	5.195e-06	ASD-Del
2	51152718	51153106	113	12	4.238e-06	ASD-Del
2	51153137	51154995	111	12	6.363e-06	ASD-Del
2	51154996	51163536	112	12	5.195e-06	ASD-Del
2	51163537	51166005	113	12	4.238e-06	ASD-Del
2	51166006	51167053	114	12	3.455e-06	ASD-Del
2	51167054	51169049	113	12	4.238e-06	ASD-Del
2	51169050	51172182	114	12	3.455e-06	ASD-Del
2	51172183	51173938	113	12	4.238e-06	ASD-Del
2	51173939	51175495	114	12	3.455e-06	ASD-Del
2	51175496	51180455	115	12	2.814e-06	ASD-Del
2	51180456	51183149	116	12	2.29e-06	ASD-Del
2	51183212	51184728	116	12	2.29e-06	ASD-Del
2	51184729	51187299	117	12	1.863e-06	ASD-Del
2	51187300	51196247	116	12	2.29e-06	ASD-Del
2	51196248	51203131	115	12	2.814e-06	ASD-Del
2	51203132	51205905	116	12	2.29e-06	ASD-Del
2	51205966	51210625	116	12	2.29e-06	ASD-Del
2	51210626	51215453	115	11	9.901e-07	ASD-Del
2	51215454	51221575	114	11	1.225e-06	ASD-Del
2	51221576	51222267	115	11	9.901e-07	ASD-Del
2	51222268	51223106	114	11	1.225e-06	ASD-Del
2	51223130	51226229	117	11	6.456e-07	ASD-Del
2	51226231	51226369	113	11	1.514e-06	ASD-Del
2	51226371	51226834	111	11	2.309e-06	ASD-Del
2	51226835	51230274	110	11	2.847e-06	ASD-Del
2	51230275	51230995	109	11	3.509e-06	ASD-Del
2	51230996	51232876	107	11	5.318e-06	ASD-Del
2	51232877	51234035	106	11	6.538e-06	ASD-Del
2	51234036	51236799	105	11	8.031e-06	ASD-Del
2	51236800	51236999	106	11	6.538e-06	ASD-Del
2	51237000	51237767	110	11	2.847e-06	ASD-Del
2	51237768	51238652	109	11	3.509e-06	ASD-Del
2	51238653	51242570	108	11	4.322e-06	ASD-Del
2	51242571	51242976	109	11	3.509e-06	ASD-Del
2	51242977	51245560	108	11	4.322e-06	ASD-Del
2	51245561	51246091	109	11	3.509e-06	ASD-Del
2	51246092	51246967	108	11	4.322e-06	ASD-Del
2	51246968	51251557	106	11	6.538e-06	ASD-Del
2	51251558	51251698	105	11	8.031e-06	ASD-Del
2	51251699	51253607	103	11	1.209e-05	ASD-Del
2	51253608	51255411	102	10	5.351e-06	ASD-Del
2	51255441	51256496	102	10	5.351e-06	ASD-Del
2	51256497	51261460	72	1	8.103e-09	ASD-Del
2	51261461	51261906	71	1	1.08e-08	ASD-Del
2	51261907	51263148	70	1	1.44e-08	ASD-Del
2	51263149	51263512	71	1	1.08e-08	ASD-Del
2	51263513	51267139	70	1	1.44e-08	ASD-Del
2	51267140	51269904	80	1	8.066e-10	ASD-Del
2	51269905	51271012	79	1	1.077e-09	ASD-Del
2	51271074	51272266	79	1	1.077e-09	ASD-Del
2	51272267	51277413	77	1	1.919e-09	ASD-Del
2	51277414	51280301	76	1	2.56e-09	ASD-Del
2	51280302	51291023	77	1	1.919e-09	ASD-Del
2	51291024	51292569	76	1	2.56e-09	ASD-Del
2	51292570	51294096	77	1	1.919e-09	ASD-Del
2	51294097	51302668	75	1	3.416e-09	ASD-Del
2	51302669	51303909	74	1	4.557e-09	ASD-Del
2	51303911	51304238	77	1	1.919e-09	ASD-Del
2	51304239	51304366	76	1	2.56e-09	ASD-Del
2	51304367	51308167	74	1	4.557e-09	ASD-Del
2	51308168	51310392	73	1	6.077e-09	ASD-Del
2	51310393	51314370	72	1	8.103e-09	ASD-Del
2	51314528	51317471	64	1	8.04e-08	ASD-Del
2	51317472	51319450	63	1	1.07e-07	ASD-Del
2	51319451	51324648	62	1	1.424e-07	ASD-Del
2	51324649	51326497	61	1	1.894e-07	ASD-Del
2	51326498	51328591	60	1	2.518e-07	ASD-Del
2	51328592	51328796	59	1	3.348e-07	ASD-Del
2	51328797	51335742	58	1	4.45e-07	ASD-Del
2	51335743	51335858	57	1	5.913e-07	ASD-Del
2	51335859	51358191	55	1	1.043e-06	ASD-Del
2	51358192	51358881	53	1	1.838e-06	ASD-Del
2	51358882	51359022	50	1	4.288e-06	ASD-Del
2	51359023	51360667	49	1	5.682e-06	ASD-Del
2	51360668	51368538	47	1	9.969e-06	ASD-Del
2	51368540	51370461	46	2	8.743e-05	ASD-Del
2	51370462	51372347	45	2	0.0001134	ASD-Del
2	51372348	51382812	43	2	0.0001904	ASD-Del
2	51382873	51385621	43	2	0.0001904	ASD-Del
2	51385622	51388628	41	2	0.0003185	ASD-Del
2	51388629	51396921	40	2	0.0004114	ASD-Del
2	51396922	51398369	38	2	0.0006841	ASD-Del
2	51398370	51400694	37	2	0.0008806	ASD-Del
2	112046352	112138860	45	3	0.0005034	ASD-Del
2	112476765	112592087	45	3	0.0005034	ASD-Del
2	112592088	112605464	46	3	0.0003955	ASD-Del
2	112733050	112786441	50	4	0.0005562	ASD-Del
2	112786442	112793981	49	4	0.0006987	ASD-Del
2	112793982	112807774	48	4	0.0008767	ASD-Del
2	148717347	148727067	20	0	0.0008885	ASD-Dup
2	148723530	148727067	38	0	1.127e-05	ASD-Del
2	148727068	148728326	39	0	8.349e-06	ASD-Del
2	148727068	148747767	21	0	0.0006251	ASD-Dup
2	148728327	148730627	40	0	6.183e-06	ASD-Del
2	148730628	148731025	39	0	8.349e-06	ASD-Del
2	148731026	148746281	41	0	4.58e-06	ASD-Del
2	148746282	148780080	42	0	3.392e-06	ASD-Del
2	148780081	148780280	43	0	2.512e-06	ASD-Del
2	148780281	148787050	42	0	3.392e-06	ASD-Del
2	148787051	148794827	43	0	2.512e-06	ASD-Del
2	148790092	148822288	22	0	0.0004398	ASD-Dup
2	148794828	148799306	43	1	3.053e-05	ASD-Del
2	148799307	148810697	40	1	7.034e-05	ASD-Del
2	148810698	148818436	41	1	5.328e-05	ASD-Del
2	148818438	148830314	41	1	5.328e-05	ASD-Del
2	148822289	148844179	23	0	0.0003094	ASD-Dup
2	148830315	148850507	40	1	7.034e-05	ASD-Del
2	148844180	148844368	24	0	0.0002177	ASD-Dup
2	148844369	148859804	25	0	0.0001531	ASD-Dup
2	148850508	148859188	41	1	5.328e-05	ASD-Del
2	148859189	148862076	40	1	7.034e-05	ASD-Del
2	148859805	148872174	24	0	0.0002177	ASD-Dup
2	148862077	148868187	39	1	9.28e-05	ASD-Del
2	148868188	148869038	40	1	7.034e-05	ASD-Del
2	148869039	148879681	40	0	6.183e-06	ASD-Del
2	148872175	148969786	23	0	0.0003094	ASD-Dup
2	148879682	148918835	39	0	8.349e-06	ASD-Del
2	148918836	148934786	38	0	1.127e-05	ASD-Del
2	148934847	148977722	38	0	1.127e-05	ASD-Del
2	148969787	148970064	22	0	0.0004398	ASD-Dup
2	148970065	149020866	21	0	0.0006251	ASD-Dup
2	148977723	149006324	36	0	2.055e-05	ASD-Del
2	149006325	149022674	36	1	0.0002124	ASD-Del
2	149020867	149028124	20	0	0.0008885	ASD-Dup
2	149022675	149037011	36	0	2.055e-05	ASD-Del
2	149028125	149047710	21	0	0.0006251	ASD-Dup
2	149037012	149051887	36	1	0.0002124	ASD-Del
2	149047711	149062075	22	0	0.0004398	ASD-Dup
2	149051888	149053900	35	1	0.0002795	ASD-Del
2	149053901	149057121	36	1	0.0002124	ASD-Del
2	149057122	149060703	35	1	0.0002795	ASD-Del
2	149060764	149077657	36	1	0.0002124	ASD-Del
2	149062076	149130065	23	0	0.0003094	ASD-Dup
2	149077658	149086617	35	1	0.0002795	ASD-Del
2	149086618	149102634	36	1	0.0002124	ASD-Del
2	149102635	149106761	36	0	2.055e-05	ASD-Del
2	149106762	149133694	34	0	3.745e-05	ASD-Del
2	149130066	149148721	22	0	0.0004398	ASD-Dup
2	149133695	149151358	33	0	5.056e-05	ASD-Del
2	149148722	149164972	23	0	0.0003094	ASD-Dup
2	149151359	149168116	31	0	9.214e-05	ASD-Del
2	149164973	149165812	25	0	0.0001531	ASD-Dup
2	149165813	149167561	26	0	0.0001077	ASD-Dup
2	149167562	149171141	27	0	7.579e-05	ASD-Dup
2	149168117	149198442	30	0	0.0001244	ASD-Del
2	149171144	149198442	29	0	3.751e-05	ASD-Dup
2	149198443	149216033	31	0	9.214e-05	ASD-Del
2	149198443	149228247	30	0	2.638e-05	ASD-Dup
2	149216034	149277432	32	0	6.825e-05	ASD-Del
2	149228248	149244736	31	0	1.856e-05	ASD-Dup
2	149244737	149263104	30	0	2.638e-05	ASD-Dup
2	149263105	149361220	29	0	3.751e-05	ASD-Dup
2	149277433	149293530	31	0	9.214e-05	ASD-Del
2	149361221	149361814	28	0	5.332e-05	ASD-Dup
2	149361815	149361998	27	0	7.579e-05	ASD-Dup
2	149361999	149407888	25	0	0.0001531	ASD-Dup
2	149407889	149434604	23	0	0.0003094	ASD-Dup
2	149434605	149608192	22	0	0.0004398	ASD-Dup
2	149608193	149891754	21	0	0.0006251	ASD-Dup
2	149891755	149913314	20	0	0.0008885	ASD-Dup
2	238552639	238766764	24	0	0.0007524	ASD-Del
2	238771576	238800848	24	0	0.0007524	ASD-Del
2	238800849	238885727	25	0	0.0005574	ASD-Del
2	238885728	238926607	26	0	0.000413	ASD-Del
2	238926608	239025629	25	0	0.0005574	ASD-Del
2	239061628	239135260	25	0	0.0005574	ASD-Del
2	239135261	239147466	26	0	0.000413	ASD-Del
2	239147467	239234108	27	0	0.0003059	ASD-Del
2	239234109	239258953	28	0	0.0002266	ASD-Del
2	239258954	239355152	27	0	0.0003059	ASD-Del
2	239355153	239665261	26	0	0.000413	ASD-Del
2	239665262	239705242	25	0	0.0005574	ASD-Del
2	239705243	239731214	42	0	3.392e-06	ASD-Del
2	239731215	239735268	45	0	1.378e-06	ASD-Del
2	239735269	239860876	47	0	7.555e-07	ASD-Del
2	239860877	239915179	48	0	5.595e-07	ASD-Del
2	239915180	239928741	49	0	4.143e-07	ASD-Del
2	239928743	239964748	49	0	4.143e-07	ASD-Del
2	239964749	240051745	48	0	5.595e-07	ASD-Del
2	240051746	240100262	49	0	4.143e-07	ASD-Del
2	240100263	240112972	50	0	3.068e-07	ASD-Del
2	240112973	240442313	49	0	4.143e-07	ASD-Del
2	240442314	240448123	52	2	1.805e-05	ASD-Del
2	240448124	240489662	49	0	4.143e-07	ASD-Del
2	240489663	240898536	46	0	1.02e-06	ASD-Del
2	240898537	240912978	47	0	7.555e-07	ASD-Del
2	240912979	240981228	46	0	1.02e-06	ASD-Del
2	240981229	240985491	46	3	0.0003955	ASD-Del
2	240985492	241006622	46	2	8.743e-05	ASD-Del
2	241006623	241066359	47	2	6.734e-05	ASD-Del
2	241066360	241343083	47	0	7.555e-07	ASD-Del
2	241343084	241368463	48	0	5.595e-07	ASD-Del
2	241368464	241384235	49	0	4.143e-07	ASD-Del
2	241384236	241395502	50	0	3.068e-07	ASD-Del
2	241395503	241398445	51	0	2.272e-07	ASD-Del
2	241398446	241405707	52	1	2.438e-06	ASD-Del
2	241405708	241409456	51	0	2.272e-07	ASD-Del
2	241409457	241411289	50	0	3.068e-07	ASD-Del
2	241411290	241446367	49	0	4.143e-07	ASD-Del
2	241446368	241544851	50	0	3.068e-07	ASD-Del
2	241544852	241572469	51	0	2.272e-07	ASD-Del
2	241572470	241610647	50	0	3.068e-07	ASD-Del
2	241610648	241703959	51	0	2.272e-07	ASD-Del
2	241703960	241713646	52	0	1.682e-07	ASD-Del
2	241713647	241808780	51	0	2.272e-07	ASD-Del
2	241808781	241812467	52	1	2.438e-06	ASD-Del
2	241812468	241817516	54	1	1.385e-06	ASD-Del
2	241817517	241818279	53	1	1.838e-06	ASD-Del
2	241818280	241818527	53	0	1.245e-07	ASD-Del
2	241818528	241850247	51	0	2.272e-07	ASD-Del
2	241850248	242025881	50	0	3.068e-07	ASD-Del
2	242025882	242029426	55	3	4.306e-05	ASD-Del
2	242029427	242031107	53	2	1.384e-05	ASD-Del
2	242031108	242031335	52	2	1.805e-05	ASD-Del
2	242031336	242118878	50	0	3.068e-07	ASD-Del
2	242118879	242119078	51	0	2.272e-07	ASD-Del
2	242119079	242188709	52	0	1.682e-07	ASD-Del
2	242188710	242274593	53	0	1.245e-07	ASD-Del
2	242274594	242371092	52	0	1.682e-07	ASD-Del
2	242371101	242375953	54	3	5.53e-05	ASD-Del
2	242375954	242394141	53	1	1.838e-06	ASD-Del
2	242394142	242471327	52	0	1.682e-07	ASD-Del
2	242471328	242522127	35	0	2.774e-05	ASD-Del
2	242522128	242541434	36	0	2.055e-05	ASD-Del
2	242541435	242593959	37	0	1.522e-05	ASD-Del
2	242593960	242597317	38	0	1.127e-05	ASD-Del
2	242597318	242661248	40	0	6.183e-06	ASD-Del
2	242661249	242663739	39	0	8.349e-06	ASD-Del
2	242663740	242681211	40	0	6.183e-06	ASD-Del
2	242681212	242690803	39	0	8.349e-06	ASD-Del
2	242690804	242703552	38	0	1.127e-05	ASD-Del
2	242703553	242710078	39	0	8.349e-06	ASD-Del
2	242710079	242717746	40	1	7.034e-05	ASD-Del
2	242717747	242725751	37	0	1.522e-05	ASD-Del
2	242725752	242741715	38	0	1.127e-05	ASD-Del
2	242741716	242743942	38	1	0.0001224	ASD-Del
2	242743943	242754355	38	2	0.0006841	ASD-Del
2	242754356	242768911	37	2	0.0008806	ASD-Del
2	242768912	242776048	37	1	0.0001612	ASD-Del
2	242776049	242858070	37	0	1.522e-05	ASD-Del
2	242858071	242865919	38	0	1.127e-05	ASD-Del
2	242865920	242887344	39	0	8.349e-06	ASD-Del
2	242887345	242917733	40	0	6.183e-06	ASD-Del
2	242917734	242918203	40	2	0.0004114	ASD-Del
2	242918204	242919763	39	2	0.0005308	ASD-Del
2	242919765	242922349	40	1	7.034e-05	ASD-Del
2	242922350	242930599	41	1	5.328e-05	ASD-Del
2	242930600	242938241	62	1	1.424e-07	ASD-Del
2	242938242	242941546	61	1	1.894e-07	ASD-Del
2	242941547	242945309	60	1	2.518e-07	ASD-Del
2	242945310	242948400	60	0	1.519e-08	ASD-Del
2	242948401	242949000	59	0	2.052e-08	ASD-Del
2	242949001	242962791	58	0	2.771e-08	ASD-Del
2	242962792	242974607	57	0	3.743e-08	ASD-Del
2	242974608	242991136	56	0	5.055e-08	ASD-Del
2	242991137	242996589	57	0	3.743e-08	ASD-Del
2	242996590	243006028	55	0	6.828e-08	ASD-Del
2	243006029	243007359	54	0	9.222e-08	ASD-Del
2	243007360	243007500	27	0	0.0003059	ASD-Del
3	115237310	115439971	26	0	0.000413	ASD-Del
3	115439972	115479262	27	0	0.0003059	ASD-Del
3	115479263	115485394	29	0	0.0001679	ASD-Del
3	115485395	115492949	27	0	0.0003059	ASD-Del
3	115492950	115514432	26	0	0.000413	ASD-Del
3	115514433	115523787	25	0	0.0005574	ASD-Del
3	115523788	115647310	24	0	0.0007524	ASD-Del
3	129808799	129914958	27	0	7.579e-05	ASD-Dup
3	195715603	195723965	28	0	0.0002266	ASD-Del
3	195723966	195731955	29	0	0.0001679	ASD-Del
3	195731956	195738405	32	0	6.825e-05	ASD-Del
3	195738406	195740356	33	0	5.056e-05	ASD-Del
3	195740357	195745602	39	0	8.349e-06	ASD-Del
3	195745603	195747855	59	0	2.052e-08	ASD-Del
3	195745603	195756053	44	2	1.936e-05	ASD-Dup
3	195747856	195762647	60	0	1.519e-08	ASD-Del
3	195756054	195762647	44	3	9.52e-05	ASD-Dup
3	195762648	195771742	62	0	8.324e-09	ASD-Del
3	195762648	195788045	47	3	3.962e-05	ASD-Dup
3	195771743	195778811	63	0	6.163e-09	ASD-Del
3	195778812	195802231	64	0	4.562e-09	ASD-Del
3	195788046	195916068	48	3	2.951e-05	ASD-Dup
3	195802232	195804727	63	0	6.163e-09	ASD-Del
3	195804728	195928267	65	0	3.377e-09	ASD-Del
3	195916069	195960269	47	3	3.962e-05	ASD-Dup
3	195928268	195944711	66	0	2.5e-09	ASD-Del
3	195944712	196007824	67	0	1.85e-09	ASD-Del
3	195960270	196039139	48	3	2.951e-05	ASD-Dup
3	196007825	196054461	68	0	1.37e-09	ASD-Del
3	196039140	196049359	47	3	3.962e-05	ASD-Dup
3	196049360	196063636	48	3	2.951e-05	ASD-Dup
3	196054462	196167929	67	0	1.85e-09	ASD-Del
3	196063637	196072824	47	3	3.962e-05	ASD-Dup
3	196072825	196096451	46	3	5.313e-05	ASD-Dup
3	196096452	196342423	45	3	7.116e-05	ASD-Dup
3	196167930	196170061	67	1	3.406e-08	ASD-Del
3	196170062	196191434	67	0	1.85e-09	ASD-Del
3	196191435	196198688	66	0	2.5e-09	ASD-Del
3	196198689	196200736	67	0	1.85e-09	ASD-Del
3	196200737	196203266	68	0	1.37e-09	ASD-Del
3	196203267	196278561	67	0	1.85e-09	ASD-Del
3	196278562	196282903	68	0	1.37e-09	ASD-Del
3	196282904	196311293	67	0	1.85e-09	ASD-Del
3	196311294	196338509	69	0	1.014e-09	ASD-Del
3	196338510	196508452	68	0	1.37e-09	ASD-Del
3	196342424	196457861	44	3	9.52e-05	ASD-Dup
3	196457862	196489790	44	4	0.0003596	ASD-Dup
3	196489791	196538299	43	4	0.0004711	ASD-Dup
3	196508453	196733504	66	0	2.5e-09	ASD-Del
3	196538300	196555276	44	4	0.0003596	ASD-Dup
3	196555277	196570278	44	3	9.52e-05	ASD-Dup
3	196570279	196655692	43	3	0.0001272	ASD-Dup
3	196655693	196715601	43	4	0.0004711	ASD-Dup
3	196715602	196863410	43	3	0.0001272	ASD-Dup
3	196733505	196738953	67	0	1.85e-09	ASD-Del
3	196738954	196774356	66	0	2.5e-09	ASD-Del
3	196774357	196802721	65	0	3.377e-09	ASD-Del
3	196802722	196892586	64	0	4.562e-09	ASD-Del
3	196863411	196885858	43	4	0.0004711	ASD-Dup
3	196885859	197024055	44	4	0.0003596	ASD-Dup
3	196892587	197075720	63	0	6.163e-09	ASD-Del
3	197075721	197076520	63	1	1.07e-07	ASD-Del
3	197076521	197085623	63	2	9.449e-07	ASD-Del
3	197085624	197241133	62	2	1.239e-06	ASD-Del
3	197241134	197273314	62	3	7.311e-06	ASD-Del
3	197273315	197285845	60	2	2.126e-06	ASD-Del
3	197273317	197310451	47	4	0.0001584	ASD-Dup
3	197285846	197300752	59	2	2.783e-06	ASD-Del
3	197300753	197302704	59	1	3.348e-07	ASD-Del
3	197302705	197310392	59	0	2.052e-08	ASD-Del
3	197310393	197317103	58	0	2.771e-08	ASD-Del
3	197310452	197317103	46	4	0.0002085	ASD-Dup
3	197317104	197326055	45	4	0.000274	ASD-Dup
3	197317104	197332150	52	0	1.682e-07	ASD-Del
3	197326056	197333309	45	5	0.0008639	ASD-Dup
3	197332151	197338701	51	0	2.272e-07	ASD-Del
3	197338702	197339270	50	0	3.068e-07	ASD-Del
3	197339271	197352444	48	0	5.595e-07	ASD-Del
3	197344666	197346971	43	4	0.0004711	ASD-Dup
3	197346972	197352444	43	3	0.0001272	ASD-Dup
3	197352445	197352585	42	3	0.0001697	ASD-Dup
3	197352445	197354025	47	0	7.555e-07	ASD-Del
3	197352586	197355603	40	3	0.0003009	ASD-Dup
3	197354026	197355603	46	0	1.02e-06	ASD-Del
4	85040	90882	34	1	0.0003676	ASD-Del
4	90883	102571	35	1	0.0002795	ASD-Del
4	102572	127451	34	1	0.0003676	ASD-Del
4	127452	130999	36	1	0.0002124	ASD-Del
4	131000	142549	37	1	0.0001612	ASD-Del
4	205098	223352	35	1	0.0002795	ASD-Del
4	223353	243555	34	0	3.745e-05	ASD-Del
4	243556	249430	35	0	2.774e-05	ASD-Del
4	249431	279395	34	0	3.745e-05	ASD-Del
4	279396	329979	35	0	2.774e-05	ASD-Del
4	329980	340190	36	0	2.055e-05	ASD-Del
4	340191	408951	35	0	2.774e-05	ASD-Del
4	408952	425880	36	0	2.055e-05	ASD-Del
4	410016	427376	29	1	0.0003601	ASD-Dup
4	425881	428791	37	0	1.522e-05	ASD-Del
4	427377	442020	28	1	0.000496	ASD-Dup
4	428792	469171	35	0	2.774e-05	ASD-Del
4	469172	476707	34	0	3.745e-05	ASD-Del
4	476708	558839	33	0	5.056e-05	ASD-Del
4	507002	548229	23	0	0.0003094	ASD-Dup
4	558840	614414	32	0	6.825e-05	ASD-Del
4	614415	628550	31	0	9.214e-05	ASD-Del
4	628551	738602	30	0	0.0001244	ASD-Del
4	741743	744972	32	1	0.0006345	ASD-Del
4	744973	747810	31	1	0.0008326	ASD-Del
4	747811	752794	30	0	0.0001244	ASD-Del
4	752795	755236	31	0	9.214e-05	ASD-Del
4	755237	762789	30	0	0.0001244	ASD-Del
4	762790	906771	31	0	9.214e-05	ASD-Del
4	906772	916783	30	0	0.0001244	ASD-Del
4	916784	980463	29	0	0.0001679	ASD-Del
4	980464	987343	31	0	9.214e-05	ASD-Del
4	987344	990203	30	0	0.0001244	ASD-Del
4	990204	1104203	29	0	0.0001679	ASD-Del
4	1104204	1105679	30	0	0.0001244	ASD-Del
4	1105680	1108406	34	1	0.0003676	ASD-Del
4	1124039	1124678	31	0	9.214e-05	ASD-Del
4	1124679	1338617	29	0	0.0001679	ASD-Del
4	1288234	1291337	26	1	0.0009384	ASD-Dup
4	1291338	1321815	26	0	0.0001077	ASD-Dup
4	1321816	1399150	24	0	0.0002177	ASD-Dup
4	1338618	1341299	31	0	9.214e-05	ASD-Del
4	1341300	1523929	29	0	0.0001679	ASD-Del
4	1399151	1495104	23	0	0.0003094	ASD-Dup
4	1495105	1529197	24	0	0.0002177	ASD-Dup
4	1527767	1529197	29	0	0.0001679	ASD-Del
4	1529198	1600379	46	0	1.02e-06	ASD-Del
4	1529198	1610872	28	0	5.332e-05	ASD-Dup
4	1600380	1606539	47	0	7.555e-07	ASD-Del
4	1606540	1624169	48	0	5.595e-07	ASD-Del
4	1610873	1678525	27	0	7.579e-05	ASD-Dup
4	1624170	1624713	47	0	7.555e-07	ASD-Del
4	1624714	1693930	47	1	9.969e-06	ASD-Del
4	1678526	1721653	28	0	5.332e-05	ASD-Dup
4	1693931	1704542	48	1	7.528e-06	ASD-Del
4	1704543	1705714	47	1	9.969e-06	ASD-Del
4	1705715	1762907	47	0	7.555e-07	ASD-Del
4	1721654	1746673	29	0	3.751e-05	ASD-Dup
4	1746674	1795770	30	0	2.638e-05	ASD-Dup
4	1762908	1785024	48	0	5.595e-07	ASD-Del
4	1785025	1809172	49	0	4.143e-07	ASD-Del
4	1795771	1799301	29	0	3.751e-05	ASD-Dup
4	1799302	1809487	29	1	0.0003601	ASD-Dup
4	1809173	1809650	50	0	3.068e-07	ASD-Del
4	1809488	1812329	29	0	3.751e-05	ASD-Dup
4	1809651	1818676	49	0	4.143e-07	ASD-Del
4	1812330	1870201	28	0	5.332e-05	ASD-Dup
4	1818677	1842549	48	0	5.595e-07	ASD-Del
4	1842550	1870201	47	0	7.555e-07	ASD-Del
4	1870202	1921232	71	0	5.555e-10	ASD-Del
4	1870202	2010202	39	0	1.111e-06	ASD-Dup
4	1921233	1980945	70	0	7.505e-10	ASD-Del
4	1980946	1997169	71	0	5.555e-10	ASD-Del
4	1997170	2010202	70	0	7.505e-10	ASD-Del
4	2010203	2030202	28	0	5.332e-05	ASD-Dup
4	2010263	2010761	45	0	1.378e-06	ASD-Del
4	2010762	2030202	44	0	1.86e-06	ASD-Del
4	2030203	2061238	27	0	0.0003059	ASD-Del
4	2030203	2061238	24	0	0.0002177	ASD-Dup
4	2061239	2061562	28	0	0.0002266	ASD-Del
4	2061239	2061562	25	0	0.0001531	ASD-Dup
4	2061563	2110334	27	0	0.0003059	ASD-Del
4	2061563	2233416	24	0	0.0002177	ASD-Dup
4	2110335	2110475	26	0	0.000413	ASD-Del
4	2110476	2146435	25	0	0.0005574	ASD-Del
4	2146436	2155017	26	0	0.000413	ASD-Del
4	2155018	2196930	25	0	0.0005574	ASD-Del
4	2196931	2214932	26	0	0.000413	ASD-Del
4	2214933	2237936	24	0	0.0007524	ASD-Del
4	2233417	2251292	25	0	0.0001531	ASD-Dup
4	2251293	2322000	26	0	0.0001077	ASD-Dup
4	2322001	2395065	25	0	0.0001531	ASD-Dup
4	2395066	2488807	24	0	0.0002177	ASD-Dup
4	2488808	2499417	23	0	0.0003094	ASD-Dup
4	2499418	2515396	24	0	0.0002177	ASD-Dup
4	2515397	2520342	25	0	0.0001531	ASD-Dup
4	2520343	2571695	24	0	0.0002177	ASD-Dup
4	2571696	2641460	25	0	0.0001531	ASD-Dup
4	2641461	2734491	27	0	7.579e-05	ASD-Dup
4	2734492	2777628	31	0	1.856e-05	ASD-Dup
4	2777629	2835561	27	0	7.579e-05	ASD-Dup
4	2835562	2836628	25	0	0.0001531	ASD-Dup
4	2836629	2905663	24	0	0.0002177	ASD-Dup
4	3203823	3209225	20	0	0.0008885	ASD-Dup
4	3250793	3317988	20	0	0.0008885	ASD-Dup
4	3317989	3350247	21	0	0.0006251	ASD-Dup
4	3350248	3398390	22	0	0.0004398	ASD-Dup
4	3398391	3418981	21	0	0.0006251	ASD-Dup
4	4176210	4190527	28	1	0.000496	ASD-Dup
4	186272403	186309757	24	0	0.0007524	ASD-Del
4	186391323	186400191	24	0	0.0007524	ASD-Del
4	186419890	186421724	24	0	0.0007524	ASD-Del
4	186997773	187054136	20	0	0.0008885	ASD-Dup
4	187234067	187272850	24	0	0.0007524	ASD-Del
4	187272851	187471691	25	0	0.0005574	ASD-Del
4	187471692	187843725	26	0	0.000413	ASD-Del
4	187843726	187848075	27	0	0.0003059	ASD-Del
4	187848076	187857832	26	0	0.000413	ASD-Del
4	187857833	187905941	27	0	0.0003059	ASD-Del
4	187905942	188152636	26	0	0.000413	ASD-Del
4	188160928	188205443	26	0	0.000413	ASD-Del
4	188205444	188205838	25	0	0.0005574	ASD-Del
4	188227952	188268938	25	0	0.0005574	ASD-Del
4	188268939	188274201	26	0	0.000413	ASD-Del
4	189294851	189303095	32	1	0.0006345	ASD-Del
4	189303096	189344761	33	1	0.0004831	ASD-Del
4	189347579	189351268	34	1	0.0003676	ASD-Del
4	189351269	189432850	32	1	0.0006345	ASD-Del
4	189432851	189470124	35	1	0.0002795	ASD-Del
4	189470125	189492030	34	1	0.0003676	ASD-Del
4	189492031	189508400	33	1	0.0004831	ASD-Del
4	189508401	189545485	32	1	0.0006345	ASD-Del
4	189637851	189642206	31	1	0.0008326	ASD-Del
5	59381	71902	25	0	0.0005574	ASD-Del
5	71903	78945	26	0	0.000413	ASD-Del
5	78946	113575	27	0	0.0003059	ASD-Del
5	113576	138446	28	0	0.0002266	ASD-Del
5	138447	138587	27	0	0.0003059	ASD-Del
5	138588	195385	26	0	0.000413	ASD-Del
5	195386	403336	25	0	0.0005574	ASD-Del
5	403337	484145	26	0	0.000413	ASD-Del
5	484146	492922	27	0	0.0003059	ASD-Del
5	492923	518488	26	0	0.000413	ASD-Del
5	518489	547871	27	0	0.0003059	ASD-Del
5	547872	629454	28	0	0.0002266	ASD-Del
5	629455	686291	29	0	0.0001679	ASD-Del
5	686292	692886	30	0	0.0001244	ASD-Del
5	834256	840717	32	0	6.825e-05	ASD-Del
5	840718	841992	30	0	0.0001244	ASD-Del
5	841993	865411	29	0	0.0001679	ASD-Del
5	865412	945768	28	0	0.0002266	ASD-Del
5	1340502	1562887	27	0	0.0003059	ASD-Del
5	1562888	1624349	26	0	0.000413	ASD-Del
5	1624350	1826370	27	0	0.0003059	ASD-Del
5	1826371	1910174	26	0	0.000413	ASD-Del
5	1910175	2029235	27	0	0.0003059	ASD-Del
5	2075367	2180874	27	0	0.0003059	ASD-Del
5	2180875	2275108	28	0	0.0002266	ASD-Del
5	2276311	2747022	28	0	0.0002266	ASD-Del
5	2747023	2782586	27	0	0.0003059	ASD-Del
5	2782587	2789932	28	0	0.0002266	ASD-Del
5	2789933	2913319	27	0	0.0003059	ASD-Del
5	2913320	3404358	26	0	0.000413	ASD-Del
5	3404359	3557056	25	0	0.0005574	ASD-Del
5	3557057	3651175	24	0	0.0007524	ASD-Del
5	3657788	4014761	24	0	0.0007524	ASD-Del
5	37314433	37331912	20	0	0.0008885	ASD-Dup
5	37345270	37374123	20	0	0.0008885	ASD-Dup
5	37374124	37375988	21	0	0.0006251	ASD-Dup
5	37375989	37379467	20	0	0.0008885	ASD-Dup
5	37379468	37391614	21	0	0.0006251	ASD-Dup
5	37391615	37437848	20	0	0.0008885	ASD-Dup
5	175717394	175992352	24	0	0.0007524	ASD-Del
5	175995819	176209413	24	0	0.0007524	ASD-Del
5	176212291	176545677	24	0	0.0007524	ASD-Del
5	176463270	176602218	20	0	0.0008885	ASD-Dup
5	176602219	176658849	21	0	0.0006251	ASD-Dup
5	176624730	176655604	24	0	0.0007524	ASD-Del
5	176655605	176673557	25	0	0.0005574	ASD-Del
5	176658850	176730305	22	0	0.0004398	ASD-Dup
5	176673558	176947106	24	0	0.0007524	ASD-Del
5	176730306	176800641	21	0	0.0006251	ASD-Dup
5	176800642	176828676	22	0	0.0004398	ASD-Dup
5	176828677	176865082	21	0	0.0006251	ASD-Dup
5	176865083	176879490	22	0	0.0004398	ASD-Dup
5	176879491	176902449	21	0	0.0006251	ASD-Dup
5	176902450	176939094	22	0	0.0004398	ASD-Dup
5	176943451	176949072	23	0	0.0003094	ASD-Dup
5	176949073	176968043	22	0	0.0004398	ASD-Dup
5	176968044	176979223	21	0	0.0006251	ASD-Dup
5	176979224	177057394	20	0	0.0008885	ASD-Dup
5	176992789	177013961	24	0	0.0007524	ASD-Del
6	155000	162882	26	0	0.000413	ASD-Del
6	162883	163082	27	0	0.0003059	ASD-Del
6	163083	164632	31	0	9.214e-05	ASD-Del
6	164633	165674	33	0	5.056e-05	ASD-Del
6	165675	174768	34	0	3.745e-05	ASD-Del
6	174769	188877	35	0	2.774e-05	ASD-Del
6	188878	233749	36	0	2.055e-05	ASD-Del
6	233750	236141	37	0	1.522e-05	ASD-Del
6	236142	237215	38	0	1.127e-05	ASD-Del
6	237216	249596	37	0	1.522e-05	ASD-Del
6	249597	257352	38	0	1.127e-05	ASD-Del
6	257353	259527	39	0	8.349e-06	ASD-Del
6	259528	266078	89	2	9.342e-12	ASD-Dup
6	259528	293440	90	0	1.821e-12	ASD-Del
6	266079	292389	90	2	6.704e-12	ASD-Dup
6	292390	293493	91	2	4.81e-12	ASD-Dup
6	293494	295831	73	2	1.815e-09	ASD-Dup
6	293494	307998	66	0	2.5e-09	ASD-Del
6	295832	296673	73	1	1.577e-10	ASD-Dup
6	296674	307998	74	1	1.122e-10	ASD-Dup
6	307999	312247	57	1	3.514e-08	ASD-Dup
6	307999	339802	62	0	8.324e-09	ASD-Del
6	312248	339802	57	0	1.96e-09	ASD-Dup
6	339803	366807	22	0	0.0004398	ASD-Dup
6	339803	381149	41	0	4.58e-06	ASD-Del
6	366808	367109	21	0	0.0006251	ASD-Dup
6	367110	379098	20	0	0.0008885	ASD-Dup
6	381218	389482	39	0	8.349e-06	ASD-Del
6	389423	395025	20	0	0.0008885	ASD-Dup
6	389483	402087	37	0	1.522e-05	ASD-Del
6	402088	429456	36	0	2.055e-05	ASD-Del
6	429457	439290	37	0	1.522e-05	ASD-Del
6	439291	566508	36	0	2.055e-05	ASD-Del
6	566509	606568	36	1	0.0002124	ASD-Del
6	606569	732488	36	0	2.055e-05	ASD-Del
6	732489	919234	35	0	2.774e-05	ASD-Del
6	812136	821326	20	0	0.0008885	ASD-Dup
6	821327	849087	21	0	0.0006251	ASD-Dup
6	919235	1066428	34	0	3.745e-05	ASD-Del
6	1066429	1068382	36	0	2.055e-05	ASD-Del
6	1068400	1093527	37	2	0.0008806	ASD-Del
6	1074999	1232020	20	0	0.0008885	ASD-Dup
6	1093528	1107689	38	2	0.0006841	ASD-Del
6	1107690	1109466	36	1	0.0002124	ASD-Del
6	1109467	1111856	36	0	2.055e-05	ASD-Del
6	1111857	1490870	35	0	2.774e-05	ASD-Del
6	1232021	1312938	21	0	0.0006251	ASD-Dup
6	1312939	1395094	22	0	0.0004398	ASD-Dup
6	1395095	1446047	21	0	0.0006251	ASD-Dup
6	1446048	1495000	20	0	0.0008885	ASD-Dup
6	1490871	1605767	36	0	2.055e-05	ASD-Del
6	1495001	1533111	21	0	0.0006251	ASD-Dup
6	1605768	1688390	37	0	1.522e-05	ASD-Del
6	1688391	1696841	38	1	0.0001224	ASD-Del
6	1696842	1698198	38	0	1.127e-05	ASD-Del
6	1698199	1739933	37	0	1.522e-05	ASD-Del
6	1739934	1773435	36	0	2.055e-05	ASD-Del
6	1773436	1872001	37	0	1.522e-05	ASD-Del
6	1872002	1964602	38	0	1.127e-05	ASD-Del
6	1964603	1996942	37	0	1.522e-05	ASD-Del
6	1996943	2005682	39	0	8.349e-06	ASD-Del
6	2005683	2155812	37	0	1.522e-05	ASD-Del
6	2155813	2156261	36	0	2.055e-05	ASD-Del
6	2156262	2330434	36	1	0.0002124	ASD-Del
6	2330435	2346269	35	1	0.0002795	ASD-Del
6	2346270	2700240	35	0	2.774e-05	ASD-Del
6	2700241	2724845	34	0	3.745e-05	ASD-Del
6	2724846	2724986	33	0	5.056e-05	ASD-Del
6	2724987	2945330	32	0	6.825e-05	ASD-Del
6	2945331	2948530	33	0	5.056e-05	ASD-Del
6	2948531	2949146	34	0	3.745e-05	ASD-Del
6	2949147	3017219	35	0	2.774e-05	ASD-Del
6	3017220	3019889	34	0	3.745e-05	ASD-Del
6	3019890	3027131	33	0	5.056e-05	ASD-Del
6	3027132	3095387	32	0	6.825e-05	ASD-Del
6	3095388	3101676	33	0	5.056e-05	ASD-Del
6	3101677	3149270	32	0	6.825e-05	ASD-Del
6	3149271	3152242	34	0	3.745e-05	ASD-Del
6	3152243	3154825	32	0	6.825e-05	ASD-Del
6	3154826	3154963	35	0	2.774e-05	ASD-Del
6	3154964	3224209	36	0	2.055e-05	ASD-Del
6	3224210	3224744	33	0	5.056e-05	ASD-Del
6	3224745	3533220	32	0	6.825e-05	ASD-Del
6	3533221	3580789	33	0	5.056e-05	ASD-Del
6	3580790	3856430	32	0	6.825e-05	ASD-Del
6	3856431	4254935	33	0	5.056e-05	ASD-Del
6	4476203	4481421	34	1	0.0003676	ASD-Del
6	4481422	4706403	34	0	3.745e-05	ASD-Del
6	4706404	4721045	36	0	2.055e-05	ASD-Del
6	4737180	4742265	37	0	1.522e-05	ASD-Del
6	4742266	4979015	36	0	2.055e-05	ASD-Del
6	4979016	5200310	35	0	2.774e-05	ASD-Del
6	5200311	5225870	35	1	0.0002795	ASD-Del
6	5225871	5363008	36	1	0.0002124	ASD-Del
6	5363009	5374743	35	1	0.0002795	ASD-Del
6	5637741	5669620	33	1	0.0004831	ASD-Del
6	5669621	5670714	34	1	0.0003676	ASD-Del
6	5670715	5731236	34	0	3.745e-05	ASD-Del
6	5731237	5823834	33	0	5.056e-05	ASD-Del
6	5823835	5875635	32	0	6.825e-05	ASD-Del
6	5875636	5926221	31	0	9.214e-05	ASD-Del
6	5926222	5979431	33	0	5.056e-05	ASD-Del
6	5979432	6055001	32	0	6.825e-05	ASD-Del
6	169495334	169506439	24	0	0.0007524	ASD-Del
6	169520561	169539121	29	0	0.0001679	ASD-Del
6	169841473	170041799	24	0	0.0007524	ASD-Del
6	170041800	170379024	25	0	0.0005574	ASD-Del
6	170381631	170671429	25	0	0.0005574	ASD-Del
6	170671430	170699301	26	0	0.000413	ASD-Del
6	170699302	170701213	25	0	0.0005574	ASD-Del
6	170701214	170745811	26	0	0.000413	ASD-Del
6	170745812	170767531	27	0	0.0003059	ASD-Del
6	170840938	170890108	25	0	0.0005574	ASD-Del
6	170890109	170890249	24	0	0.0007524	ASD-Del
7	69969631	69991858	24	0	0.0007524	ASD-Del
7	69991859	69996648	25	0	0.0005574	ASD-Del
7	69996649	70007762	24	0	0.0007524	ASD-Del
7	70015617	70020159	24	0	0.0007524	ASD-Del
7	70139325	70179605	28	0	0.0002266	ASD-Del
7	70179606	70182683	27	0	0.0003059	ASD-Del
7	70182743	70184784	32	0	6.825e-05	ASD-Del
7	72582628	72652350	25	0	0.0001531	ASD-Dup
7	72652351	72662414	26	0	0.0001077	ASD-Dup
7	72662415	72665461	27	0	7.579e-05	ASD-Dup
7	72665462	72679396	28	0	5.332e-05	ASD-Dup
7	72679397	72683243	31	0	1.856e-05	ASD-Dup
7	72683244	72699583	32	0	1.305e-05	ASD-Dup
7	72699596	72700413	35	0	4.542e-06	ASD-Dup
7	72700443	72706489	37	0	2.247e-06	ASD-Dup
7	72706490	72717646	38	0	1.58e-06	ASD-Dup
7	72706490	72722436	24	0	0.0007524	ASD-Del
7	72717647	72719807	40	0	7.815e-07	ASD-Dup
7	72719808	72722980	41	0	5.496e-07	ASD-Dup
7	72722437	72722980	25	0	0.0005574	ASD-Del
7	72722981	72726570	42	1	5.204e-06	ASD-Dup
7	72722981	72726577	26	0	0.000413	ASD-Del
7	72726571	72731640	43	1	3.74e-06	ASD-Dup
7	72726578	72742063	27	0	0.0003059	ASD-Del
7	72731641	72731940	44	1	2.687e-06	ASD-Dup
7	72731941	72739231	44	2	1.936e-05	ASD-Dup
7	72739232	72742063	45	2	1.418e-05	ASD-Dup
7	72742064	72742180	84	2	4.888e-11	ASD-Dup
7	72742064	72744913	110	0	4.382e-15	ASD-Del
7	72742181	72744453	85	2	3.513e-11	ASD-Dup
7	72744454	72747657	85	3	3.154e-10	ASD-Dup
7	72744914	72766112	111	0	3.241e-15	ASD-Del
7	72747658	72752063	86	3	2.291e-10	ASD-Dup
7	72752064	72752349	87	3	1.663e-10	ASD-Dup
7	72752350	72755520	88	3	1.207e-10	ASD-Dup
7	72755521	72756334	89	3	8.759e-11	ASD-Dup
7	72756335	72762721	91	3	4.606e-11	ASD-Dup
7	72762722	72766112	90	3	6.353e-11	ASD-Dup
7	72766113	72766312	113	0	1.772e-15	ASD-Del
7	72766113	72766312	92	3	3.338e-11	ASD-Dup
7	72766313	72773569	97	3	6.641e-12	ASD-Dup
7	72766313	72858904	136	0	1.706e-18	ASD-Del
7	72773570	72778108	98	3	4.804e-12	ASD-Dup
7	72778109	72848336	98	2	4.676e-13	ASD-Dup
7	72848337	72855348	99	2	3.349e-13	ASD-Dup
7	72855349	72873624	100	2	2.398e-13	ASD-Dup
7	72858905	72903353	135	0	2.308e-18	ASD-Del
7	72873625	73073373	101	2	1.716e-13	ASD-Dup
7	72903354	72974958	134	0	3.123e-18	ASD-Del
7	72974959	73029000	135	0	2.308e-18	ASD-Del
7	73029001	73088641	136	0	1.706e-18	ASD-Del
7	73073374	73141463	100	2	2.398e-13	ASD-Dup
7	73088642	73092573	137	0	1.261e-18	ASD-Del
7	73092574	73124606	138	0	9.322e-19	ASD-Del
7	73124607	73287749	137	0	1.261e-18	ASD-Del
7	73141464	73158061	101	2	1.716e-13	ASD-Dup
7	73158062	73241386	100	2	2.398e-13	ASD-Dup
7	73241387	73320110	99	2	3.349e-13	ASD-Dup
7	73287750	73357258	138	0	9.322e-19	ASD-Del
7	73320111	73449783	100	2	2.398e-13	ASD-Dup
7	73357259	73415200	137	0	1.261e-18	ASD-Del
7	73415201	73429524	138	0	9.322e-19	ASD-Del
7	73429525	73445738	137	0	1.261e-18	ASD-Del
7	73445739	73447505	138	0	9.322e-19	ASD-Del
7	73447506	73454409	138	1	3.449e-17	ASD-Del
7	73449784	73578205	101	2	1.716e-13	ASD-Dup
7	73454410	73474985	138	0	9.322e-19	ASD-Del
7	73474986	73509392	137	0	1.261e-18	ASD-Del
7	73509393	73547734	137	1	4.633e-17	ASD-Del
7	73547735	73590354	136	1	6.223e-17	ASD-Del
7	73578206	73799886	102	2	1.228e-13	ASD-Dup
7	73590355	73591992	137	1	4.633e-17	ASD-Del
7	73591993	73593239	138	1	3.449e-17	ASD-Del
7	73593240	73630154	138	0	9.322e-19	ASD-Del
7	73630155	73631153	138	1	3.449e-17	ASD-Del
7	73631154	73639072	138	3	8.046e-15	ASD-Del
7	73639073	73645892	138	1	3.449e-17	ASD-Del
7	73645893	73794328	138	0	9.322e-19	ASD-Del
7	73794329	73947886	139	0	6.89e-19	ASD-Del
7	73799887	73809192	103	2	8.79e-14	ASD-Dup
7	73809193	73926405	104	2	6.288e-14	ASD-Dup
7	73926406	73979129	103	2	8.79e-14	ASD-Dup
7	73947887	74005314	138	0	9.322e-19	ASD-Del
7	73979130	74007589	104	2	6.288e-14	ASD-Dup
7	74005315	74122179	137	0	1.261e-18	ASD-Del
7	74007590	74102946	103	2	8.79e-14	ASD-Dup
7	74102947	74114443	104	2	6.288e-14	ASD-Dup
7	74114444	74114574	103	2	8.79e-14	ASD-Dup
7	74114575	74120764	103	3	9.468e-13	ASD-Dup
7	74120765	74129174	102	3	1.311e-12	ASD-Dup
7	74122180	74133273	136	0	1.706e-18	ASD-Del
7	74129175	74129587	102	4	1.06e-11	ASD-Dup
7	74129588	74133332	101	4	1.453e-11	ASD-Dup
7	74133333	74133473	117	0	5.3e-16	ASD-Del
7	74133333	74133473	96	4	7.008e-11	ASD-Dup
7	74133474	74134911	115	0	9.692e-16	ASD-Del
7	74133474	74136320	95	4	9.588e-11	ASD-Dup
7	74134912	74137354	114	0	1.311e-15	ASD-Del
7	74136321	74136473	94	4	1.311e-10	ASD-Dup
7	74136474	74136646	93	4	1.792e-10	ASD-Dup
7	74136647	74137354	92	4	2.449e-10	ASD-Dup
7	74137355	74138603	91	4	3.345e-10	ASD-Dup
7	74137355	74139390	111	0	3.241e-15	ASD-Del
7	74138604	74139573	90	4	4.566e-10	ASD-Dup
7	74139391	74139573	110	0	4.382e-15	ASD-Del
7	74139574	74140582	84	4	2.925e-09	ASD-Dup
7	74139574	74141493	107	0	1.083e-14	ASD-Del
7	74140583	74141494	83	4	3.98e-09	ASD-Dup
7	74141494	74142064	106	0	1.464e-14	ASD-Del
7	74141495	74142064	81	4	7.353e-09	ASD-Dup
7	74142514	74143620	37	3	0.0007021	ASD-Dup
7	74143621	74144177	36	3	0.0009281	ASD-Dup
7	74160283	74166504	33	2	0.0005523	ASD-Dup
7	74166505	74173250	33	1	9.906e-05	ASD-Dup
7	74173251	74217390	32	1	0.000137	ASD-Dup
7	74217391	74259618	31	1	0.0001892	ASD-Dup
7	74259619	74267189	31	0	1.856e-05	ASD-Dup
7	74267190	74273019	30	0	2.638e-05	ASD-Dup
7	154111242	154144412	24	0	0.0007524	ASD-Del
7	154144413	154144652	25	0	0.0005574	ASD-Del
7	154144653	154147351	28	0	0.0002266	ASD-Del
7	154147352	154149601	29	0	0.0001679	ASD-Del
7	154149602	154157519	30	0	0.0001244	ASD-Del
7	154157520	154162046	27	0	0.0003059	ASD-Del
7	154162047	154163823	26	0	0.000413	ASD-Del
7	154163824	154169705	27	0	0.0003059	ASD-Del
7	154169706	154191684	25	0	0.0005574	ASD-Del
7	154191685	154213814	24	0	0.0007524	ASD-Del
8	193585	194616	37	2	0.0008806	ASD-Del
8	194617	196362	38	2	0.0006841	ASD-Del
8	196363	207818	37	2	0.0008806	ASD-Del
8	207819	214808	38	2	0.0006841	ASD-Del
8	214809	226124	39	2	0.0005308	ASD-Del
8	226125	229693	38	2	0.0006841	ASD-Del
8	229694	236655	39	2	0.0005308	ASD-Del
8	236656	239299	40	2	0.0004114	ASD-Del
8	239300	247841	40	1	7.034e-05	ASD-Del
8	247842	311666	39	1	9.28e-05	ASD-Del
8	311667	323858	38	1	0.0001224	ASD-Del
8	323859	365789	38	0	1.127e-05	ASD-Del
8	365790	455359	37	0	1.522e-05	ASD-Del
8	455360	460350	37	1	0.0001612	ASD-Del
8	460351	583247	37	0	1.522e-05	ASD-Del
8	583248	613619	37	1	0.0001612	ASD-Del
8	613620	649190	38	1	0.0001224	ASD-Del
8	649191	666009	38	0	1.127e-05	ASD-Del
8	666010	714384	37	0	1.522e-05	ASD-Del
8	714385	866207	36	0	2.055e-05	ASD-Del
8	866208	1123997	35	0	2.774e-05	ASD-Del
8	1124032	1141892	36	1	0.0002124	ASD-Del
8	1141893	1206850	35	1	0.0002795	ASD-Del
8	1206851	1319861	35	0	2.774e-05	ASD-Del
8	1319862	1331631	34	0	3.745e-05	ASD-Del
8	1331632	1385526	35	0	2.774e-05	ASD-Del
8	1385527	1480787	34	0	3.745e-05	ASD-Del
8	1480788	1603884	33	0	5.056e-05	ASD-Del
8	1603885	1625406	34	0	3.745e-05	ASD-Del
8	1625407	1645312	33	0	5.056e-05	ASD-Del
8	1645313	1687432	34	0	3.745e-05	ASD-Del
8	1687433	1796164	35	0	2.774e-05	ASD-Del
8	1796165	1814690	34	0	3.745e-05	ASD-Del
8	1814691	1815638	35	1	0.0002795	ASD-Del
8	1832845	1833873	35	1	0.0002795	ASD-Del
8	1833874	1839517	34	0	3.745e-05	ASD-Del
8	1839579	1937285	34	0	3.745e-05	ASD-Del
8	1949127	1987719	34	1	0.0003676	ASD-Del
8	2020004	2037219	34	1	0.0003676	ASD-Del
8	2037220	2037828	35	1	0.0002795	ASD-Del
8	2037830	2048831	38	2	0.0006841	ASD-Del
8	2048847	2050571	35	1	0.0002795	ASD-Del
8	2050572	2065091	34	1	0.0003676	ASD-Del
8	2065092	2065672	35	1	0.0002795	ASD-Del
8	2065673	2091380	36	1	0.0002124	ASD-Del
8	2091381	2097006	35	1	0.0002795	ASD-Del
8	2097007	2101073	36	1	0.0002124	ASD-Del
8	2224297	2259966	35	1	0.0002795	ASD-Del
8	2259967	2282650	37	1	0.0001612	ASD-Del
8	2282651	2289788	37	2	0.0008806	ASD-Del
8	2294368	2322463	37	2	0.0008806	ASD-Del
8	2324137	2369639	34	1	0.0003676	ASD-Del
8	2369640	2412593	35	1	0.0002795	ASD-Del
8	2412594	2460389	34	1	0.0003676	ASD-Del
8	2551532	2582764	34	1	0.0003676	ASD-Del
8	2582765	2589915	33	1	0.0004831	ASD-Del
8	2590104	2639197	33	1	0.0004831	ASD-Del
8	2655995	2723483	33	1	0.0004831	ASD-Del
8	2723484	2736082	34	1	0.0003676	ASD-Del
8	2736083	2783183	33	1	0.0004831	ASD-Del
8	2783184	2854452	33	0	5.056e-05	ASD-Del
8	2854453	2857665	33	1	0.0004831	ASD-Del
8	2857666	2889891	33	0	5.056e-05	ASD-Del
8	2889892	2890809	34	0	3.745e-05	ASD-Del
8	2890810	2894240	33	0	5.056e-05	ASD-Del
8	2894241	2917473	34	0	3.745e-05	ASD-Del
8	2917474	2930475	34	1	0.0003676	ASD-Del
8	2930476	2946196	35	1	0.0002795	ASD-Del
8	2946197	2958909	34	1	0.0003676	ASD-Del
8	2958910	3000196	34	0	3.745e-05	ASD-Del
8	3000197	3081250	33	0	5.056e-05	ASD-Del
8	3081251	3115164	34	0	3.745e-05	ASD-Del
8	3115165	3122592	35	1	0.0002795	ASD-Del
8	3122593	3127492	36	1	0.0002124	ASD-Del
8	3127493	3128099	35	1	0.0002795	ASD-Del
8	3128100	3134475	34	0	3.745e-05	ASD-Del
8	3134476	3137645	35	0	2.774e-05	ASD-Del
8	3137646	3141664	36	0	2.055e-05	ASD-Del
8	3141665	3150030	37	0	1.522e-05	ASD-Del
8	3150031	3165215	36	0	2.055e-05	ASD-Del
8	3165216	3171910	37	0	1.522e-05	ASD-Del
8	3171911	3195853	37	1	0.0001612	ASD-Del
8	3195854	3214901	37	0	1.522e-05	ASD-Del
8	3214902	3226892	38	0	1.127e-05	ASD-Del
8	3226920	3286599	36	0	2.055e-05	ASD-Del
8	3286600	3361470	35	0	2.774e-05	ASD-Del
8	3361471	3375180	35	1	0.0002795	ASD-Del
8	3375181	3382981	35	0	2.774e-05	ASD-Del
8	3382982	3420814	35	1	0.0002795	ASD-Del
8	3420815	3427849	36	1	0.0002124	ASD-Del
8	3427850	3434838	35	0	2.774e-05	ASD-Del
8	3434839	3444007	35	1	0.0002795	ASD-Del
8	3444009	3450317	37	0	1.522e-05	ASD-Del
8	3450318	3559348	35	0	2.774e-05	ASD-Del
8	3559349	3563645	34	0	3.745e-05	ASD-Del
8	3563646	3566615	34	1	0.0003676	ASD-Del
8	3566616	3611564	34	0	3.745e-05	ASD-Del
8	3611565	3620500	33	0	5.056e-05	ASD-Del
8	3620501	3620934	34	0	3.745e-05	ASD-Del
8	3620935	3648438	35	0	2.774e-05	ASD-Del
8	3648439	3660565	34	0	3.745e-05	ASD-Del
8	3660566	3671920	33	0	5.056e-05	ASD-Del
8	3671921	3698188	32	0	6.825e-05	ASD-Del
8	3698189	3747898	33	0	5.056e-05	ASD-Del
8	3747899	3778035	34	1	0.0003676	ASD-Del
8	3778055	3784832	33	0	5.056e-05	ASD-Del
8	3784833	3786542	34	0	3.745e-05	ASD-Del
8	3786627	3792481	34	1	0.0003676	ASD-Del
8	3792482	3792688	33	1	0.0004831	ASD-Del
8	3792689	3804394	32	1	0.0006345	ASD-Del
8	3804395	3808642	31	1	0.0008326	ASD-Del
8	3808643	3822169	32	1	0.0006345	ASD-Del
8	3822170	3847400	31	1	0.0008326	ASD-Del
8	4285624	4285879	31	1	0.0008326	ASD-Del
8	4285880	4289483	32	1	0.0006345	ASD-Del
8	4289484	4301995	33	1	0.0004831	ASD-Del
8	4301996	4303215	34	1	0.0003676	ASD-Del
8	4475968	4485248	31	1	0.0008326	ASD-Del
8	4899016	4918349	27	0	0.0003059	ASD-Del
8	4925494	4960049	27	0	0.0003059	ASD-Del
8	5015729	5057782	27	0	0.0003059	ASD-Del
8	5057783	5071269	28	0	0.0002266	ASD-Del
8	5176818	5177811	29	0	0.0001679	ASD-Del
8	5177812	5192194	28	0	0.0002266	ASD-Del
8	5214043	5228895	28	0	0.0002266	ASD-Del
8	5228896	5248999	29	0	0.0001679	ASD-Del
8	5300590	5303089	31	0	9.214e-05	ASD-Del
8	5303090	5306942	30	0	0.0001244	ASD-Del
8	5306943	5323185	29	0	0.0001679	ASD-Del
8	5323186	5324980	28	0	0.0002266	ASD-Del
8	5647593	5663038	31	1	0.0008326	ASD-Del
8	5725038	5732000	32	1	0.0006345	ASD-Del
8	5732001	5742290	31	1	0.0008326	ASD-Del
8	6239577	6248243	29	0	0.0001679	ASD-Del
8	6248244	6248681	31	0	9.214e-05	ASD-Del
8	6248682	6255426	32	0	6.825e-05	ASD-Del
8	6255427	6266797	31	0	9.214e-05	ASD-Del
8	6266798	6266899	32	0	6.825e-05	ASD-Del
8	6266900	6273642	33	0	5.056e-05	ASD-Del
8	6273643	6280045	32	0	6.825e-05	ASD-Del
8	6280046	6287169	31	0	9.214e-05	ASD-Del
8	6287170	6287273	32	0	6.825e-05	ASD-Del
8	6287274	6290242	34	0	3.745e-05	ASD-Del
8	6290243	6290346	33	0	5.056e-05	ASD-Del
8	6290347	6296550	32	0	6.825e-05	ASD-Del
8	6296551	6302153	31	0	9.214e-05	ASD-Del
8	6302154	6309194	31	1	0.0008326	ASD-Del
8	6467987	6490664	28	0	0.0002266	ASD-Del
8	6505950	6562091	29	0	0.0001679	ASD-Del
8	6562092	6564609	30	0	0.0001244	ASD-Del
8	6564610	6684136	29	0	0.0001679	ASD-Del
8	6684137	6686791	30	0	0.0001244	ASD-Del
8	6686792	6690237	29	0	0.0001679	ASD-Del
8	6690238	6754548	30	0	0.0001244	ASD-Del
8	6754549	6782449	29	0	0.0001679	ASD-Del
8	6782450	6827137	28	0	0.0002266	ASD-Del
8	6827138	6880303	27	0	0.0003059	ASD-Del
8	7268819	7285492	56	0	5.055e-08	ASD-Del
8	7268819	7320226	45	0	1.344e-07	ASD-Dup
8	7285493	7320226	57	0	3.743e-08	ASD-Del
8	7320227	7343853	45	3	7.116e-05	ASD-Dup
8	7320227	7366446	57	1	5.913e-07	ASD-Del
8	7343854	7371629	46	4	0.0002085	ASD-Dup
8	7366447	7664436	57	3	2.605e-05	ASD-Del
8	7371630	7646034	48	4	0.0001201	ASD-Dup
8	7646035	7712040	49	4	9.101e-05	ASD-Dup
8	7664437	7692469	56	3	3.35e-05	ASD-Del
8	7692470	7721059	56	4	0.0001379	ASD-Del
8	7712041	7721059	51	4	5.201e-05	ASD-Dup
8	7721060	7752586	56	3	3.35e-05	ASD-Del
8	7721060	7752586	50	0	2.309e-08	ASD-Dup
8	7752587	7793007	31	0	1.856e-05	ASD-Dup
8	7764380	7771254	37	2	0.0008806	ASD-Del
8	7771562	7806229	37	2	0.0008806	ASD-Del
8	7793008	7891697	28	0	5.332e-05	ASD-Dup
8	7831651	7866162	37	2	0.0008806	ASD-Del
8	7891698	8065045	27	0	7.579e-05	ASD-Dup
8	7918889	8079860	35	0	2.774e-05	ASD-Del
8	8092590	8093239	45	2	1.418e-05	ASD-Dup
8	8092590	8094405	36	0	2.055e-05	ASD-Del
8	8093240	8094405	53	5	0.0001071	ASD-Dup
8	8094406	8107751	36	1	0.0002124	ASD-Del
8	8107752	8109254	37	1	0.0001612	ASD-Del
8	8109255	8123459	37	2	0.0008806	ASD-Del
8	8123460	8130689	38	2	0.0006841	ASD-Del
8	8132431	8163243	37	2	0.0008806	ASD-Del
8	8145610	8150039	45	1	1.929e-06	ASD-Dup
8	8150040	8163243	44	1	2.687e-06	ASD-Dup
8	8163244	8168987	37	1	0.0001612	ASD-Del
8	8163244	8193727	43	0	2.718e-07	ASD-Dup
8	8168988	8193727	36	1	0.0002124	ASD-Del
8	8193728	8248058	40	1	7.034e-05	ASD-Del
8	8193728	8650756	45	0	1.344e-07	ASD-Dup
8	8248059	8318849	40	0	6.183e-06	ASD-Del
8	8439069	8448429	42	2	0.0002464	ASD-Del
8	8448430	8448688	42	1	4.034e-05	ASD-Del
8	8448689	8450761	41	1	5.328e-05	ASD-Del
8	8450762	8541143	40	0	6.183e-06	ASD-Del
8	8541144	8559897	41	0	4.58e-06	ASD-Del
8	8559898	8566235	41	1	5.328e-05	ASD-Del
8	8566236	8580452	40	1	7.034e-05	ASD-Del
8	8580453	8583108	40	2	0.0004114	ASD-Del
8	8587590	8663786	40	1	7.034e-05	ASD-Del
8	8650757	8696449	46	0	9.449e-08	ASD-Dup
8	8663787	8712895	40	2	0.0004114	ASD-Del
8	8696450	8984301	45	0	1.344e-07	ASD-Dup
8	8712896	8716971	40	1	7.034e-05	ASD-Del
8	8716972	8766880	40	0	6.183e-06	ASD-Del
8	8766881	8785750	41	0	4.58e-06	ASD-Del
8	8785751	9026638	40	0	6.183e-06	ASD-Del
8	8984302	9081297	45	1	1.929e-06	ASD-Dup
8	9026639	9029412	40	1	7.034e-05	ASD-Del
8	9029413	9046312	40	2	0.0004114	ASD-Del
8	9046313	9051419	40	1	7.034e-05	ASD-Del
8	9051420	9053913	41	1	5.328e-05	ASD-Del
8	9053914	9055707	41	2	0.0003185	ASD-Del
8	9062491	9180134	40	1	7.034e-05	ASD-Del
8	9081298	9085216	46	1	1.385e-06	ASD-Dup
8	9085217	9097497	46	2	1.039e-05	ASD-Dup
8	9097498	9135565	47	2	7.598e-06	ASD-Dup
8	9135566	9180133	46	1	1.385e-06	ASD-Dup
8	9180134	9305934	47	1	9.935e-07	ASD-Dup
8	9180135	9243427	40	0	6.183e-06	ASD-Del
8	9243428	9245729	40	1	7.034e-05	ASD-Del
8	9245730	9343978	41	1	5.328e-05	ASD-Del
8	9305935	9418131	48	1	7.125e-07	ASD-Dup
8	9343979	9351983	41	0	4.58e-06	ASD-Del
8	9351984	9449131	40	0	6.183e-06	ASD-Del
8	9418168	9422926	46	1	1.385e-06	ASD-Dup
8	9422927	9827940	46	0	9.449e-08	ASD-Dup
8	9449132	9453975	41	0	4.58e-06	ASD-Del
8	9453976	9598225	40	0	6.183e-06	ASD-Del
8	9598226	9781781	41	0	4.58e-06	ASD-Del
8	9781782	9810736	42	0	3.392e-06	ASD-Del
8	9810737	9910934	41	0	4.58e-06	ASD-Del
8	9827941	9895810	47	0	6.644e-08	ASD-Dup
8	9895811	9914488	47	1	9.935e-07	ASD-Dup
8	9910935	9942924	42	0	3.392e-06	ASD-Del
8	9914549	9951972	47	1	9.935e-07	ASD-Dup
8	9942925	9961244	41	0	4.58e-06	ASD-Del
8	9951973	10022996	48	1	7.125e-07	ASD-Dup
8	9961245	9975211	41	1	5.328e-05	ASD-Del
8	9975212	9979144	42	1	4.034e-05	ASD-Del
8	9979145	9990357	42	0	3.392e-06	ASD-Del
8	9990358	10007227	42	1	4.034e-05	ASD-Del
8	10007228	10046638	41	1	5.328e-05	ASD-Del
8	10022997	10053882	47	1	9.935e-07	ASD-Dup
8	10046639	10247815	41	0	4.58e-06	ASD-Del
8	10053883	10078852	47	0	6.644e-08	ASD-Dup
8	10078853	10093227	48	0	4.671e-08	ASD-Dup
8	10093228	10102611	48	1	7.125e-07	ASD-Dup
8	10102612	10526742	49	1	5.107e-07	ASD-Dup
8	10247816	10286615	41	1	5.328e-05	ASD-Del
8	10286616	10451010	41	0	4.58e-06	ASD-Del
8	10451011	10499902	42	0	3.392e-06	ASD-Del
8	10499903	10589912	41	0	4.58e-06	ASD-Del
8	10526743	10563114	49	0	3.284e-08	ASD-Dup
8	10563115	10611707	48	0	4.671e-08	ASD-Dup
8	10589913	10611707	42	0	3.392e-06	ASD-Del
8	10611708	10611981	50	0	2.309e-08	ASD-Dup
8	10611708	10616579	42	1	4.034e-05	ASD-Del
8	10611982	10656436	51	0	1.624e-08	ASD-Dup
8	10616580	10620811	44	1	2.31e-05	ASD-Del
8	10620812	10628946	45	1	1.746e-05	ASD-Del
8	10628947	10635317	45	2	0.0001134	ASD-Del
8	10635318	10657596	45	1	1.746e-05	ASD-Del
8	10656437	10698218	52	0	1.141e-08	ASD-Dup
8	10657597	10692158	45	0	1.378e-06	ASD-Del
8	10692159	10695288	43	0	2.512e-06	ASD-Del
8	10695289	10698218	42	0	3.392e-06	ASD-Del
8	10698219	10704206	50	0	2.309e-08	ASD-Dup
8	10698219	10787792	41	0	4.58e-06	ASD-Del
8	10704207	10716028	49	0	3.284e-08	ASD-Dup
8	10716029	10749282	48	0	4.671e-08	ASD-Dup
8	10749283	10782342	48	3	2.951e-05	ASD-Dup
8	10782343	10815706	47	3	3.962e-05	ASD-Dup
8	10787793	10907986	40	0	6.183e-06	ASD-Del
8	10815707	10838798	47	1	9.935e-07	ASD-Dup
8	10838799	10970090	47	0	6.644e-08	ASD-Dup
8	10907987	10913625	41	0	4.58e-06	ASD-Del
8	10913626	10987552	40	0	6.183e-06	ASD-Del
8	10970091	11069959	48	0	4.671e-08	ASD-Dup
8	10987553	10989521	41	0	4.58e-06	ASD-Del
8	10989522	11384691	40	0	6.183e-06	ASD-Del
8	11069960	11310290	48	1	7.125e-07	ASD-Dup
8	11310291	11375921	48	0	4.671e-08	ASD-Dup
8	11375922	11391955	47	0	6.644e-08	ASD-Dup
8	11384692	11431141	39	0	8.349e-06	ASD-Del
8	11391956	11429045	47	1	9.935e-07	ASD-Dup
8	11429046	11431141	47	0	6.644e-08	ASD-Dup
8	11431142	11629240	46	0	9.449e-08	ASD-Dup
8	11431142	11633963	38	0	1.127e-05	ASD-Del
8	11629241	11643802	46	1	1.385e-06	ASD-Dup
8	11633964	11672028	40	0	6.183e-06	ASD-Del
8	11643803	11730093	47	1	9.935e-07	ASD-Dup
8	11672029	11713851	38	0	1.127e-05	ASD-Del
8	11713852	11729437	39	0	8.349e-06	ASD-Del
8	11729438	11734700	40	0	6.183e-06	ASD-Del
8	11730094	11755512	48	1	7.125e-07	ASD-Dup
8	11734701	11754605	41	0	4.58e-06	ASD-Del
8	11754606	11772786	40	0	6.183e-06	ASD-Del
8	11755513	11771088	48	2	5.554e-06	ASD-Dup
8	11771089	11778802	49	2	4.057e-06	ASD-Dup
8	11772787	11787688	41	0	4.58e-06	ASD-Del
8	11778803	11787688	50	2	2.962e-06	ASD-Dup
8	11787689	11805960	48	2	5.554e-06	ASD-Dup
8	11787689	11819316	40	0	6.183e-06	ASD-Del
8	11805961	11841901	46	2	1.039e-05	ASD-Dup
8	11819317	11831443	39	0	8.349e-06	ASD-Del
8	11831444	11841901	39	1	9.28e-05	ASD-Del
8	11841902	11850681	44	2	1.936e-05	ASD-Dup
8	11841902	11853762	36	1	0.0002124	ASD-Del
8	11850682	11879315	43	2	2.639e-05	ASD-Dup
8	11853763	11860844	36	0	2.055e-05	ASD-Del
8	11860845	11882913	36	1	0.0002124	ASD-Del
8	11879316	11881846	41	2	4.891e-05	ASD-Dup
8	11881847	11891328	43	2	2.639e-05	ASD-Dup
8	11882914	11892591	35	1	0.0002795	ASD-Del
8	11891329	11892591	46	3	5.313e-05	ASD-Dup
8	12580604	12586412	26	1	0.0009384	ASD-Dup
8	12586413	12587390	29	1	0.0003601	ASD-Dup
8	12608305	12644780	26	1	0.0009384	ASD-Dup
8	12644781	12667508	27	1	0.0006826	ASD-Dup
8	12667509	12814688	26	1	0.0009384	ASD-Dup
8	12814689	12817505	27	1	0.0006826	ASD-Dup
8	12817506	12840361	28	1	0.000496	ASD-Dup
8	12840362	12842453	27	1	0.0006826	ASD-Dup
8	12842454	13251060	26	1	0.0009384	ASD-Dup
8	13251061	13278923	27	1	0.0006826	ASD-Dup
8	13278924	13322690	28	1	0.000496	ASD-Dup
8	13322691	13324438	29	1	0.0003601	ASD-Dup
8	13324439	13345628	30	1	0.0002611	ASD-Dup
8	13345629	13355628	32	1	0.000137	ASD-Dup
8	13355629	13356244	35	1	5.171e-05	ASD-Dup
8	13356245	13356555	37	1	2.691e-05	ASD-Dup
8	13356557	13357500	41	1	7.237e-06	ASD-Dup
8	13357501	13400615	42	2	3.594e-05	ASD-Dup
8	13400616	13401735	43	2	2.639e-05	ASD-Dup
8	13401796	13425460	43	2	2.639e-05	ASD-Dup
8	13425461	13438707	41	2	4.891e-05	ASD-Dup
8	13438708	13526228	42	3	0.0001697	ASD-Dup
8	13526229	13547955	44	3	9.52e-05	ASD-Dup
8	13547956	13562564	45	3	7.116e-05	ASD-Dup
8	13562565	13604114	44	3	9.52e-05	ASD-Dup
8	13604115	13605629	43	2	2.639e-05	ASD-Dup
8	13605630	13621791	41	2	4.891e-05	ASD-Dup
8	13621792	13623684	40	2	6.649e-05	ASD-Dup
8	13623685	14022211	39	2	9.029e-05	ASD-Dup
8	14022212	14086291	38	2	0.0001225	ASD-Dup
8	14086292	14123829	37	2	0.000166	ASD-Dup
8	14123830	14282835	35	2	0.0003035	ASD-Dup
8	14282836	14412435	34	2	0.0004097	ASD-Dup
8	14412438	14596241	32	2	0.0007433	ASD-Dup
8	14596242	14615240	32	1	0.000137	ASD-Dup
8	14615241	14645629	31	1	0.0001892	ASD-Dup
8	14645630	14660575	29	1	0.0003601	ASD-Dup
8	14660576	14665629	28	0	5.332e-05	ASD-Dup
8	14665630	14670714	27	0	7.579e-05	ASD-Dup
8	14670715	14670877	26	0	0.0001077	ASD-Dup
8	14670878	14695744	25	0	0.0001531	ASD-Dup
8	14695745	14696963	26	0	0.0001077	ASD-Dup
8	14696964	14700476	26	1	0.0009384	ASD-Dup
8	14764365	14797618	24	0	0.0002177	ASD-Dup
8	14797619	15095132	25	0	0.0001531	ASD-Dup
8	15095133	15319936	24	0	0.0002177	ASD-Dup
8	15319937	15333691	25	0	0.0001531	ASD-Dup
8	15333692	15419776	24	0	0.0002177	ASD-Dup
8	15432539	15480586	24	0	0.0002177	ASD-Dup
8	15531348	15672320	24	0	0.0002177	ASD-Dup
8	15672321	15885125	25	0	0.0001531	ASD-Dup
8	15939183	15974270	26	1	0.0009384	ASD-Dup
8	15974271	15997179	26	0	0.0001077	ASD-Dup
8	15997180	16121166	25	0	0.0001531	ASD-Dup
8	16121167	16175982	26	1	0.0009384	ASD-Dup
8	16175983	16208526	25	0	0.0001531	ASD-Dup
8	16208527	16512521	24	0	0.0002177	ASD-Dup
8	16512522	17044185	25	0	0.0001531	ASD-Dup
8	17044186	17319880	24	0	0.0002177	ASD-Dup
8	17319881	17476704	25	0	0.0001531	ASD-Dup
8	17476705	17536206	24	0	0.0002177	ASD-Dup
8	17536207	17613605	23	0	0.0003094	ASD-Dup
8	17613606	17614342	24	0	0.0002177	ASD-Dup
8	17614343	17617972	25	0	0.0001531	ASD-Dup
8	17617973	17707855	26	0	0.0001077	ASD-Dup
8	17707856	17710100	25	0	0.0001531	ASD-Dup
8	17710101	17750298	23	0	0.0003094	ASD-Dup
8	17753658	18079549	23	0	0.0003094	ASD-Dup
8	18079550	18190921	24	0	0.0002177	ASD-Dup
8	18260027	18393251	23	0	0.0003094	ASD-Dup
8	18457945	18510320	23	0	0.0003094	ASD-Dup
8	18510321	18565930	24	0	0.0002177	ASD-Dup
8	18565931	18572834	25	0	0.0001531	ASD-Dup
8	18572835	18578719	26	0	0.0001077	ASD-Dup
8	18578720	18658928	27	0	7.579e-05	ASD-Dup
8	18658929	18729816	28	0	5.332e-05	ASD-Dup
8	18729817	18777005	29	0	3.751e-05	ASD-Dup
8	18777006	18812020	30	0	2.638e-05	ASD-Dup
8	18812021	18822248	29	0	3.751e-05	ASD-Dup
8	18822249	18892326	29	1	0.0003601	ASD-Dup
8	18892327	19001200	29	0	3.751e-05	ASD-Dup
8	19001201	19190464	28	0	5.332e-05	ASD-Dup
8	19190465	19316153	28	1	0.000496	ASD-Dup
8	19316154	19398220	28	0	5.332e-05	ASD-Dup
8	19398221	19401575	27	0	7.579e-05	ASD-Dup
8	19401576	19404986	26	0	0.0001077	ASD-Dup
8	19404987	19495610	25	0	0.0001531	ASD-Dup
8	19495611	19512537	24	0	0.0002177	ASD-Dup
8	19512538	19774889	23	0	0.0003094	ASD-Dup
8	19774890	19873052	24	0	0.0002177	ASD-Dup
8	19873053	19903319	25	0	0.0001531	ASD-Dup
8	20022621	20036995	26	1	0.0009384	ASD-Dup
8	20116622	20593254	24	0	0.0002177	ASD-Dup
8	20593255	20809900	23	0	0.0003094	ASD-Dup
8	20809901	21512130	22	0	0.0004398	ASD-Dup
8	21512131	22134825	23	0	0.0003094	ASD-Dup
8	22134826	22136897	24	0	0.0002177	ASD-Dup
8	22136898	22147861	25	0	0.0001531	ASD-Dup
8	22147862	22192691	24	0	0.0002177	ASD-Dup
8	22386480	22553620	23	0	0.0003094	ASD-Dup
8	22553621	22859448	24	0	0.0002177	ASD-Dup
8	22859449	22995381	23	0	0.0003094	ASD-Dup
8	23002149	23004629	24	0	0.0002177	ASD-Dup
8	23004630	23819320	23	0	0.0003094	ASD-Dup
8	23819321	24120286	24	0	0.0002177	ASD-Dup
8	24174325	24305901	24	0	0.0002177	ASD-Dup
8	24305902	24321315	25	0	0.0001531	ASD-Dup
8	24321393	24334019	26	1	0.0009384	ASD-Dup
8	24334020	24334182	26	0	0.0001077	ASD-Dup
8	24334183	24906699	25	0	0.0001531	ASD-Dup
8	24906700	25061806	24	0	0.0002177	ASD-Dup
8	25061807	25070825	25	0	0.0001531	ASD-Dup
8	25070826	25073714	26	0	0.0001077	ASD-Dup
8	25074362	25293624	24	0	0.0002177	ASD-Dup
8	25293625	25689645	23	0	0.0003094	ASD-Dup
8	25689646	26007893	24	0	0.0002177	ASD-Dup
8	26007894	26053562	25	0	0.0001531	ASD-Dup
8	26053563	26335252	24	0	0.0002177	ASD-Dup
8	26343096	26707917	24	0	0.0002177	ASD-Dup
8	26707918	27763128	23	0	0.0003094	ASD-Dup
8	27763129	27853359	24	0	0.0002177	ASD-Dup
8	27853360	29302926	23	0	0.0003094	ASD-Dup
8	29302927	29577412	22	0	0.0004398	ASD-Dup
8	29577413	29921365	23	0	0.0003094	ASD-Dup
8	29963381	30040689	27	0	7.579e-05	ASD-Dup
8	30040690	30050841	25	0	0.0001531	ASD-Dup
8	30050842	30052023	24	0	0.0002177	ASD-Dup
8	30052024	30080899	23	0	0.0003094	ASD-Dup
8	30208783	30210274	24	0	0.0002177	ASD-Dup
8	30210275	30472220	23	0	0.0003094	ASD-Dup
8	30472221	30977445	22	0	0.0004398	ASD-Dup
8	30977446	31523972	23	0	0.0003094	ASD-Dup
8	31523973	32059322	22	0	0.0004398	ASD-Dup
8	32085601	33191641	22	0	0.0004398	ASD-Dup
8	33191642	35337649	21	0	0.0006251	ASD-Dup
8	35337650	35401379	22	0	0.0004398	ASD-Dup
8	35401380	35760457	21	0	0.0006251	ASD-Dup
8	35760458	36104136	22	0	0.0004398	ASD-Dup
8	36104137	36227536	21	0	0.0006251	ASD-Dup
8	36227537	36245005	20	0	0.0008885	ASD-Dup
8	36436056	36641927	20	0	0.0008885	ASD-Dup
8	36691178	37749518	22	0	0.0004398	ASD-Dup
8	37749519	37756947	21	0	0.0006251	ASD-Dup
8	37756948	37802612	22	0	0.0004398	ASD-Dup
8	37802613	37809608	23	0	0.0003094	ASD-Dup
8	37809609	37848150	24	0	0.0002177	ASD-Dup
8	37848151	37872049	23	0	0.0003094	ASD-Dup
8	37872050	38038878	22	0	0.0004398	ASD-Dup
8	38038879	38057329	23	0	0.0003094	ASD-Dup
8	38057330	38166056	24	0	0.0002177	ASD-Dup
8	38166057	38167451	23	0	0.0003094	ASD-Dup
8	38167452	39232738	22	0	0.0004398	ASD-Dup
8	39232739	39233003	23	0	0.0003094	ASD-Dup
8	39233004	39235590	24	0	0.0002177	ASD-Dup
8	39235603	39237437	27	0	7.579e-05	ASD-Dup
8	39237438	39260526	29	0	3.751e-05	ASD-Dup
8	39260527	39369758	30	0	2.638e-05	ASD-Dup
8	39369759	39378400	29	0	3.751e-05	ASD-Dup
8	39378401	39386158	28	0	5.332e-05	ASD-Dup
8	39386159	39386299	26	0	0.0001077	ASD-Dup
8	39386300	39386953	25	0	0.0001531	ASD-Dup
8	39386966	39688151	22	0	0.0004398	ASD-Dup
8	39688152	39838942	23	0	0.0003094	ASD-Dup
8	39838943	40084202	24	0	0.0002177	ASD-Dup
8	40084203	41405479	25	0	0.0001531	ASD-Dup
8	41405480	41703216	26	0	0.0001077	ASD-Dup
8	41703217	41753588	27	0	7.579e-05	ASD-Dup
8	41753589	41765751	27	1	0.0006826	ASD-Dup
8	41765752	41786259	27	0	7.579e-05	ASD-Dup
8	41786260	41893079	26	0	0.0001077	ASD-Dup
8	41893080	41895240	25	0	0.0001531	ASD-Dup
8	41895241	41943221	26	0	0.0001077	ASD-Dup
8	41943222	42229252	25	0	0.0001531	ASD-Dup
8	42229253	42390205	24	0	0.0002177	ASD-Dup
8	42390206	42568520	25	0	0.0001531	ASD-Dup
8	42568521	42584393	26	0	0.0001077	ASD-Dup
8	42584394	42666207	25	0	0.0001531	ASD-Dup
8	42697785	42755506	26	1	0.0009384	ASD-Dup
8	42851140	42852443	25	0	0.0001531	ASD-Dup
8	42852444	42938087	26	0	0.0001077	ASD-Dup
8	42938088	42938259	28	0	5.332e-05	ASD-Dup
8	42938260	42958690	28	1	0.000496	ASD-Dup
8	43050881	43054552	31	2	0.0009989	ASD-Dup
8	43161920	43188881	31	2	0.0009989	ASD-Dup
8	43188882	43191315	32	2	0.0007433	ASD-Dup
8	43191316	43197328	31	2	0.0009989	ASD-Dup
8	43197329	43210842	32	2	0.0007433	ASD-Dup
8	43210843	43212038	33	2	0.0005523	ASD-Dup
8	43212039	43353474	33	1	9.906e-05	ASD-Dup
8	43353475	43387474	31	1	0.0001892	ASD-Dup
8	43387475	43387587	31	0	1.856e-05	ASD-Dup
8	43387588	43396776	29	0	3.751e-05	ASD-Dup
8	43396777	43528106	28	0	5.332e-05	ASD-Dup
8	43528107	43528350	25	0	0.0001531	ASD-Dup
8	43528351	43570228	24	0	0.0002177	ASD-Dup
8	43570229	43692822	23	0	0.0003094	ASD-Dup
8	43692823	43701143	22	0	0.0004398	ASD-Dup
8	43701144	43752624	21	0	0.0006251	ASD-Dup
8	145979067	146011111	20	0	0.0008885	ASD-Dup
9	220253	229257	42	2	0.0002464	ASD-Del
9	229258	257985	41	2	0.0003185	ASD-Del
9	257986	274576	41	1	5.328e-05	ASD-Del
9	274577	280254	40	1	7.034e-05	ASD-Del
9	280255	286101	41	1	5.328e-05	ASD-Del
9	286102	295546	41	2	0.0003185	ASD-Del
9	295547	313297	40	2	0.0004114	ASD-Del
9	313298	315028	41	2	0.0003185	ASD-Del
9	315029	317098	40	2	0.0004114	ASD-Del
9	317099	320148	40	1	7.034e-05	ASD-Del
9	322234	326999	40	2	0.0004114	ASD-Del
9	327783	332515	37	1	0.0001612	ASD-Del
9	332516	343980	36	1	0.0002124	ASD-Del
9	343981	344508	37	1	0.0001612	ASD-Del
9	344509	354913	35	1	0.0002795	ASD-Del
9	354914	355793	34	1	0.0003676	ASD-Del
9	355794	381489	34	0	3.745e-05	ASD-Del
9	381490	428381	33	0	5.056e-05	ASD-Del
9	428382	432917	34	0	3.745e-05	ASD-Del
9	432918	435726	35	0	2.774e-05	ASD-Del
9	435727	439242	36	0	2.055e-05	ASD-Del
9	439243	459024	37	0	1.522e-05	ASD-Del
9	459025	464221	36	0	2.055e-05	ASD-Del
9	464222	468704	35	0	2.774e-05	ASD-Del
9	468705	472145	36	0	2.055e-05	ASD-Del
9	472146	489338	35	0	2.774e-05	ASD-Del
9	489339	509569	34	0	3.745e-05	ASD-Del
9	509570	510545	33	0	5.056e-05	ASD-Del
9	510546	529916	34	0	3.745e-05	ASD-Del
9	529917	534323	33	0	5.056e-05	ASD-Del
9	534324	556624	34	0	3.745e-05	ASD-Del
9	556625	564372	35	0	2.774e-05	ASD-Del
9	607739	610459	35	1	0.0002795	ASD-Del
9	706081	707077	34	1	0.0003676	ASD-Del
9	707078	726308	34	0	3.745e-05	ASD-Del
9	726309	731331	33	0	5.056e-05	ASD-Del
9	731332	784064	33	1	0.0004831	ASD-Del
9	784065	789845	33	0	5.056e-05	ASD-Del
9	789846	811617	32	0	6.825e-05	ASD-Del
9	811618	828348	33	1	0.0004831	ASD-Del
9	813741	816742	34	2	0.0004097	ASD-Dup
9	816743	839151	34	1	7.16e-05	ASD-Dup
9	828349	1056368	32	0	6.825e-05	ASD-Del
9	839212	846958	34	1	7.16e-05	ASD-Dup
9	846959	864122	35	1	5.171e-05	ASD-Dup
9	864123	916909	34	1	7.16e-05	ASD-Dup
9	916910	953599	33	1	9.906e-05	ASD-Dup
9	953600	1056100	33	0	9.182e-06	ASD-Dup
9	1056101	1057275	33	1	9.906e-05	ASD-Dup
9	1056369	1242977	31	0	9.214e-05	ASD-Del
9	1057276	1063928	32	1	0.000137	ASD-Dup
9	1063929	1073148	31	1	0.0001892	ASD-Dup
9	1073149	1073298	30	1	0.0002611	ASD-Dup
9	1073299	1097089	29	1	0.0003601	ASD-Dup
9	1097090	1157108	29	0	3.751e-05	ASD-Dup
9	1157109	1275706	30	0	2.638e-05	ASD-Dup
9	1242978	1243237	32	0	6.825e-05	ASD-Del
9	1243238	1315842	31	0	9.214e-05	ASD-Del
9	1275707	1288113	31	0	1.856e-05	ASD-Dup
9	1288114	1297949	30	0	2.638e-05	ASD-Dup
9	1297950	1383445	29	0	3.751e-05	ASD-Dup
9	1315843	1411570	32	0	6.825e-05	ASD-Del
9	1383446	1479636	29	1	0.0003601	ASD-Dup
9	1411571	1444745	33	1	0.0004831	ASD-Del
9	1444746	1450428	34	1	0.0003676	ASD-Del
9	1450429	1486004	33	1	0.0004831	ASD-Del
9	1479637	1565741	29	0	3.751e-05	ASD-Dup
9	1492267	1499640	33	1	0.0004831	ASD-Del
9	1513918	1516367	33	1	0.0004831	ASD-Del
9	1516368	1524186	32	1	0.0006345	ASD-Del
9	1524187	1550402	31	1	0.0008326	ASD-Del
9	1565742	1582525	29	1	0.0003601	ASD-Dup
9	1582526	1592305	29	0	3.751e-05	ASD-Dup
9	1582526	1761405	30	0	0.0001244	ASD-Del
9	1592306	1609250	30	0	2.638e-05	ASD-Dup
9	1609251	1665435	29	0	3.751e-05	ASD-Dup
9	1665436	1684250	28	0	5.332e-05	ASD-Dup
9	1684251	1698943	27	0	7.579e-05	ASD-Dup
9	1698944	1747590	27	1	0.0006826	ASD-Dup
9	1747591	1998910	27	0	7.579e-05	ASD-Dup
9	1777729	1894387	30	0	0.0001244	ASD-Del
9	1894388	1901668	31	0	9.214e-05	ASD-Del
9	1901669	1978547	30	0	0.0001244	ASD-Del
9	1978548	2310690	29	0	0.0001679	ASD-Del
9	1998911	2094920	28	0	5.332e-05	ASD-Dup
9	2094921	2253677	27	0	7.579e-05	ASD-Dup
9	2253678	2267811	28	1	0.000496	ASD-Dup
9	2267812	2285442	29	1	0.0003601	ASD-Dup
9	2285443	2348820	30	1	0.0002611	ASD-Dup
9	2324333	2375302	31	1	0.0008326	ASD-Del
9	2348821	2416895	29	1	0.0003601	ASD-Dup
9	2375303	2431444	30	0	0.0001244	ASD-Del
9	2416896	2627953	28	0	5.332e-05	ASD-Dup
9	2431445	2442052	31	1	0.0008326	ASD-Del
9	2442053	2452324	30	0	0.0001244	ASD-Del
9	2452325	2482282	31	0	9.214e-05	ASD-Del
9	2482283	2501030	32	0	6.825e-05	ASD-Del
9	2501031	2571403	31	0	9.214e-05	ASD-Del
9	2571404	2574918	30	0	0.0001244	ASD-Del
9	2574919	2602830	31	0	9.214e-05	ASD-Del
9	2602831	2610307	31	1	0.0008326	ASD-Del
9	2627954	2630899	28	1	0.000496	ASD-Dup
9	2630900	2644955	28	0	5.332e-05	ASD-Dup
9	2644956	2650516	28	1	0.000496	ASD-Dup
9	2650517	2684272	28	0	5.332e-05	ASD-Dup
9	2682523	2684117	31	1	0.0008326	ASD-Del
9	2684118	2690979	31	0	9.214e-05	ASD-Del
9	2684273	2742770	27	0	7.579e-05	ASD-Dup
9	2690980	2700375	31	1	0.0008326	ASD-Del
9	2723657	2756755	31	1	0.0008326	ASD-Del
9	2742771	2790307	28	0	5.332e-05	ASD-Dup
9	2756756	2765753	32	1	0.0006345	ASD-Del
9	2765754	2772476	31	1	0.0008326	ASD-Del
9	2790308	2904933	29	0	0.0001679	ASD-Del
9	2790308	2925112	27	0	7.579e-05	ASD-Dup
9	2925113	3061260	26	0	0.0001077	ASD-Dup
9	2933002	2933171	30	0	0.0001244	ASD-Del
9	2933172	2952756	29	0	0.0001679	ASD-Del
9	3026334	3096419	29	0	0.0001679	ASD-Del
9	3061261	3103419	26	1	0.0009384	ASD-Dup
9	3103420	3346764	26	0	0.0001077	ASD-Dup
9	3151279	3202369	29	0	0.0001679	ASD-Del
9	3202370	3208516	30	0	0.0001244	ASD-Del
9	3208517	3288210	29	0	0.0001679	ASD-Del
9	3288211	3334202	30	0	0.0001244	ASD-Del
9	3334203	3427165	31	0	9.214e-05	ASD-Del
9	3346765	3383495	25	0	0.0001531	ASD-Dup
9	3383496	3386926	24	0	0.0002177	ASD-Dup
9	3386927	3468435	23	0	0.0003094	ASD-Dup
9	3427166	3440355	31	1	0.0008326	ASD-Del
9	3440356	3513286	31	0	9.214e-05	ASD-Del
9	3468436	3589866	22	0	0.0004398	ASD-Dup
9	3513287	3545454	30	0	0.0001244	ASD-Del
9	3545455	3692923	29	0	0.0001679	ASD-Del
9	3623112	4128617	22	0	0.0004398	ASD-Dup
9	3692924	3793376	27	0	0.0003059	ASD-Del
9	3793377	3905421	26	0	0.000413	ASD-Del
9	3905422	4008835	25	0	0.0005574	ASD-Del
9	4008836	4020683	26	0	0.000413	ASD-Del
9	4020684	4045795	25	0	0.0005574	ASD-Del
9	4050631	4094321	25	0	0.0005574	ASD-Del
9	4094322	4164349	24	0	0.0007524	ASD-Del
9	4128618	4202666	23	0	0.0003094	ASD-Dup
9	4204580	4323243	26	1	0.0009384	ASD-Dup
9	4265866	4272449	24	0	0.0007524	ASD-Del
9	4323244	4334030	27	1	0.0006826	ASD-Dup
9	4334031	4345981	28	1	0.000496	ASD-Dup
9	4345982	4356048	28	0	5.332e-05	ASD-Dup
9	4349222	4360233	24	0	0.0007524	ASD-Del
9	4356049	4357612	27	0	7.579e-05	ASD-Dup
9	4357613	4358255	26	0	0.0001077	ASD-Dup
9	4358256	4471016	25	0	0.0001531	ASD-Dup
9	4443087	4447601	24	0	0.0007524	ASD-Del
9	4471017	4490678	26	0	0.0001077	ASD-Dup
9	4490679	4548970	27	1	0.0006826	ASD-Dup
9	4493526	4509566	24	0	0.0007524	ASD-Del
9	4517895	4524549	24	0	0.0007524	ASD-Del
9	4548971	4685158	26	1	0.0009384	ASD-Dup
9	4595042	4595541	24	0	0.0007524	ASD-Del
9	4685159	4691887	26	0	0.0001077	ASD-Dup
9	4691888	4696918	25	0	0.0001531	ASD-Dup
9	4766023	4860123	24	0	0.0002177	ASD-Dup
9	5235590	5245490	23	0	0.0003094	ASD-Dup
9	5245491	5297562	22	0	0.0004398	ASD-Dup
9	5345674	5420411	22	0	0.0004398	ASD-Dup
9	5420412	5812162	23	0	0.0003094	ASD-Dup
9	5812163	5965994	24	0	0.0002177	ASD-Dup
9	6135412	6327170	23	0	0.0003094	ASD-Dup
9	6406176	6409874	24	0	0.0002177	ASD-Dup
9	6409875	6544733	23	0	0.0003094	ASD-Dup
9	6872256	6970727	25	0	0.0001531	ASD-Dup
9	6970728	6977999	26	0	0.0001077	ASD-Dup
9	6978000	7019999	25	0	0.0001531	ASD-Dup
9	7020000	7029245	24	0	0.0002177	ASD-Dup
9	7029246	7072038	23	0	0.0003094	ASD-Dup
9	7072039	7288658	22	0	0.0004398	ASD-Dup
9	7528301	8108651	22	0	0.0004398	ASD-Dup
9	8161749	8955955	22	0	0.0004398	ASD-Dup
9	8955956	8970378	23	0	0.0003094	ASD-Dup
9	8970379	9011208	24	0	0.0002177	ASD-Dup
9	10047845	10115546	25	0	0.0001531	ASD-Dup
9	10115547	10197409	26	0	0.0001077	ASD-Dup
9	10197410	10200188	25	0	0.0001531	ASD-Dup
9	10200189	10225499	24	0	0.0002177	ASD-Dup
9	10254794	10314940	24	0	0.0002177	ASD-Dup
9	10323819	10381122	24	0	0.0002177	ASD-Dup
9	10381123	10463097	25	0	0.0001531	ASD-Dup
9	10463098	10505161	26	0	0.0001077	ASD-Dup
9	10505162	10832305	25	0	0.0001531	ASD-Dup
9	10832306	10940126	26	0	0.0001077	ASD-Dup
9	10940127	10941407	27	0	7.579e-05	ASD-Dup
9	10941408	11024400	28	1	0.000496	ASD-Dup
9	11024401	11134639	26	0	0.0001077	ASD-Dup
9	11134640	11173149	25	0	0.0001531	ASD-Dup
9	11173150	11402633	24	0	0.0002177	ASD-Dup
9	11402634	11408646	25	0	0.0001531	ASD-Dup
9	11419062	11606127	24	0	0.0002177	ASD-Dup
9	11726568	11847375	25	0	0.0001531	ASD-Dup
9	11847376	11861962	26	1	0.0009384	ASD-Dup
9	11861963	11891380	25	0	0.0001531	ASD-Dup
9	11948272	12003251	25	0	0.0001531	ASD-Dup
9	12003252	12010373	27	0	7.579e-05	ASD-Dup
9	12010374	12031787	27	1	0.0006826	ASD-Dup
9	12031788	12042534	26	1	0.0009384	ASD-Dup
9	13440729	13446616	23	0	0.0003094	ASD-Dup
9	13446617	13485034	22	0	0.0004398	ASD-Dup
9	13485035	13504924	23	0	0.0003094	ASD-Dup
9	13504925	13526089	22	0	0.0004398	ASD-Dup
9	13526090	13570727	23	0	0.0003094	ASD-Dup
9	13631993	14857549	23	0	0.0003094	ASD-Dup
9	14857550	14868975	25	0	0.0001531	ASD-Dup
9	14868976	15272229	23	0	0.0003094	ASD-Dup
9	15272230	15274373	24	0	0.0002177	ASD-Dup
9	15274374	15342230	23	0	0.0003094	ASD-Dup
9	15342231	15405744	24	0	0.0002177	ASD-Dup
9	15405745	15426571	23	0	0.0003094	ASD-Dup
9	15489082	16033108	23	0	0.0003094	ASD-Dup
9	16033109	16050346	24	0	0.0002177	ASD-Dup
9	16085698	16099709	23	0	0.0003094	ASD-Dup
9	16099710	16102065	22	0	0.0004398	ASD-Dup
9	16102066	16251205	23	0	0.0003094	ASD-Dup
9	16251206	16281245	24	0	0.0002177	ASD-Dup
9	16281246	16389100	25	0	0.0001531	ASD-Dup
9	16389101	16638042	24	0	0.0002177	ASD-Dup
9	16651522	16779432	24	0	0.0002177	ASD-Dup
9	16779433	16830845	23	0	0.0003094	ASD-Dup
9	16830846	16846322	22	0	0.0004398	ASD-Dup
9	16846323	16903445	23	0	0.0003094	ASD-Dup
9	16951645	17303067	23	0	0.0003094	ASD-Dup
9	17303068	17578501	22	0	0.0004398	ASD-Dup
9	17634567	18474228	22	0	0.0004398	ASD-Dup
9	18474229	18707046	23	0	0.0003094	ASD-Dup
9	18707047	18878841	22	0	0.0004398	ASD-Dup
9	18878842	19091387	23	0	0.0003094	ASD-Dup
9	19091388	19115087	22	0	0.0004398	ASD-Dup
9	19291102	19294099	21	0	0.0006251	ASD-Dup
9	19294100	19316032	22	0	0.0004398	ASD-Dup
9	19316033	19331974	23	0	0.0003094	ASD-Dup
9	19619693	19840696	20	0	0.0008885	ASD-Dup
9	19840697	19904103	21	0	0.0006251	ASD-Dup
9	19904104	20095102	20	0	0.0008885	ASD-Dup
9	20095103	20102161	21	0	0.0006251	ASD-Dup
9	20102162	21008017	20	0	0.0008885	ASD-Dup
9	21512185	21708370	20	0	0.0008885	ASD-Dup
9	21708371	21728682	21	0	0.0006251	ASD-Dup
9	22017551	22086857	21	0	0.0006251	ASD-Dup
9	22086858	22190561	20	0	0.0008885	ASD-Dup
9	22190562	22383815	21	0	0.0006251	ASD-Dup
9	22383816	22404680	22	0	0.0004398	ASD-Dup
9	22822674	22847961	21	0	0.0006251	ASD-Dup
9	22847962	22944926	20	0	0.0008885	ASD-Dup
9	25899999	26842297	20	0	0.0008885	ASD-Dup
9	26842298	26920000	21	0	0.0006251	ASD-Dup
9	26920001	26923345	20	0	0.0008885	ASD-Dup
9	27743788	27841923	20	0	0.0008885	ASD-Dup
9	29386692	29438214	20	0	0.0008885	ASD-Dup
9	30253168	30257783	20	0	0.0008885	ASD-Dup
9	30257784	30266461	22	0	0.0004398	ASD-Dup
9	30266462	30297392	21	0	0.0006251	ASD-Dup
9	30318866	30386810	21	0	0.0006251	ASD-Dup
9	30386811	30391482	20	0	0.0008885	ASD-Dup
9	30420638	30566867	20	0	0.0008885	ASD-Dup
9	31520947	31602656	20	0	0.0008885	ASD-Dup
9	32010000	32081116	37	0	2.247e-06	ASD-Dup
9	32081117	32088785	40	1	1.006e-05	ASD-Dup
9	32088786	32696995	37	0	2.247e-06	ASD-Dup
9	32696996	32717012	37	1	2.691e-05	ASD-Dup
9	32717013	32722172	38	1	1.94e-05	ASD-Dup
9	32722173	32728428	38	0	1.58e-06	ASD-Dup
9	32728429	32984627	37	0	2.247e-06	ASD-Dup
9	32984628	32989893	38	1	1.94e-05	ASD-Dup
9	32989894	33064335	37	0	2.247e-06	ASD-Dup
9	33064336	33096887	38	0	1.58e-06	ASD-Dup
9	33096888	33120415	39	0	1.111e-06	ASD-Dup
9	33120416	33135185	40	0	7.815e-07	ASD-Dup
9	33135186	33141751	41	0	5.496e-07	ASD-Dup
9	33141752	33166754	43	1	3.74e-06	ASD-Dup
9	33166755	33260632	44	3	9.52e-05	ASD-Dup
9	33260633	33261167	43	2	2.639e-05	ASD-Dup
9	33261168	33263674	40	0	7.815e-07	ASD-Dup
9	33263675	33276560	39	0	1.111e-06	ASD-Dup
9	33276561	33284636	38	0	1.58e-06	ASD-Dup
9	33284637	33304800	37	0	2.247e-06	ASD-Dup
9	33304801	33442848	36	0	3.195e-06	ASD-Dup
9	33442849	33467686	36	1	3.732e-05	ASD-Dup
9	33467687	33472412	36	2	0.0002246	ASD-Dup
9	33472413	33522714	36	1	3.732e-05	ASD-Dup
9	33522715	33567809	37	1	2.691e-05	ASD-Dup
9	33567810	33665042	36	1	3.732e-05	ASD-Dup
9	33665043	33675628	37	1	2.691e-05	ASD-Dup
9	33675629	33721934	37	2	0.000166	ASD-Dup
9	33721935	33738726	37	3	0.0007021	ASD-Dup
9	33792266	33799180	37	3	0.0007021	ASD-Dup
9	33799181	33811146	37	2	0.000166	ASD-Dup
9	33811147	33817754	37	1	2.691e-05	ASD-Dup
9	33817755	33855700	37	2	0.000166	ASD-Dup
9	33855701	33857803	36	2	0.0002246	ASD-Dup
9	33857804	33876489	36	1	3.732e-05	ASD-Dup
9	33876490	33886877	37	1	2.691e-05	ASD-Dup
9	33886878	33926500	39	3	0.0003997	ASD-Dup
9	33926501	33935735	38	3	0.0005302	ASD-Dup
9	33948586	33951019	37	2	0.000166	ASD-Dup
9	33951020	33951199	36	2	0.0002246	ASD-Dup
9	33951200	34127763	35	2	0.0003035	ASD-Dup
9	34127764	34143306	35	1	5.171e-05	ASD-Dup
9	34143307	34177657	36	1	3.732e-05	ASD-Dup
9	34177658	34210872	37	1	2.691e-05	ASD-Dup
9	34210873	34261640	36	1	3.732e-05	ASD-Dup
9	34261641	34284727	35	1	5.171e-05	ASD-Dup
9	34284728	34290406	34	1	7.16e-05	ASD-Dup
9	34290407	34303922	34	2	0.0004097	ASD-Dup
9	34303923	34306248	34	1	7.16e-05	ASD-Dup
9	34306249	34311344	35	2	0.0003035	ASD-Dup
9	34311345	34340252	34	1	7.16e-05	ASD-Dup
9	34340253	34405962	35	1	5.171e-05	ASD-Dup
9	34405963	34490364	35	0	4.542e-06	ASD-Dup
9	34490365	34557984	35	1	5.171e-05	ASD-Dup
9	34557985	34599435	35	0	4.542e-06	ASD-Dup
9	34599436	34743599	34	0	6.458e-06	ASD-Dup
9	34743600	34978009	35	0	4.542e-06	ASD-Dup
9	34978010	35064148	35	1	5.171e-05	ASD-Dup
9	35064149	35089449	35	2	0.0003035	ASD-Dup
9	35089450	35102822	35	1	5.171e-05	ASD-Dup
9	35102823	35163255	35	0	4.542e-06	ASD-Dup
9	35163256	35243285	34	0	6.458e-06	ASD-Dup
9	35243286	35559271	34	1	7.16e-05	ASD-Dup
9	35559272	35699350	34	0	6.458e-06	ASD-Dup
9	35699351	35714754	34	1	7.16e-05	ASD-Dup
9	35714755	35725693	34	2	0.0004097	ASD-Dup
9	35725694	35736725	34	1	7.16e-05	ASD-Dup
9	35736726	35800016	34	0	6.458e-06	ASD-Dup
9	35800017	35809932	34	1	7.16e-05	ASD-Dup
9	35809933	35810241	34	2	0.0004097	ASD-Dup
9	35810242	35813548	35	2	0.0003035	ASD-Dup
9	35813549	35853256	34	2	0.0004097	ASD-Dup
9	35853257	35853839	34	1	7.16e-05	ASD-Dup
9	35853840	36407324	34	0	6.458e-06	ASD-Dup
9	36407325	36411109	35	0	4.542e-06	ASD-Dup
9	36411110	37075858	34	0	6.458e-06	ASD-Dup
9	37075859	37108497	35	0	4.542e-06	ASD-Dup
9	37108498	37299057	34	0	6.458e-06	ASD-Dup
9	37299058	37428478	35	0	4.542e-06	ASD-Dup
9	37428479	37451697	35	1	5.171e-05	ASD-Dup
9	37451698	37516082	34	1	7.16e-05	ASD-Dup
9	37516083	37601357	34	0	6.458e-06	ASD-Dup
9	37601358	37637099	34	1	7.16e-05	ASD-Dup
9	37637100	38741437	34	0	6.458e-06	ASD-Dup
9	38741438	38761949	33	0	9.182e-06	ASD-Dup
9	38761950	38791693	32	0	1.305e-05	ASD-Dup
9	38791694	38815416	33	2	0.0005523	ASD-Dup
9	38815476	38815616	31	2	0.0009989	ASD-Dup
9	68176154	68424139	27	0	7.579e-05	ASD-Dup
9	68424140	68496274	28	0	5.332e-05	ASD-Dup
9	68496275	68683835	27	0	7.579e-05	ASD-Dup
9	75780472	75780713	22	0	0.0004398	ASD-Dup
9	137810179	137839875	24	0	0.0002177	ASD-Dup
9	137839876	137846864	25	0	0.0001531	ASD-Dup
9	137860179	137867305	31	1	0.0001892	ASD-Dup
9	137860179	137887659	28	0	0.0002266	ASD-Del
9	137867306	137888252	30	1	0.0002611	ASD-Dup
9	137887660	137896749	29	0	0.0001679	ASD-Del
9	137888253	138118919	30	0	2.638e-05	ASD-Dup
9	137896750	137896859	28	0	0.0002266	ASD-Del
9	137896860	138074496	27	0	0.0003059	ASD-Del
9	138074497	138108944	26	0	0.000413	ASD-Del
9	138118920	138119353	29	0	3.751e-05	ASD-Dup
9	138119354	138146808	30	0	2.638e-05	ASD-Dup
9	138146828	138149165	32	2	0.0007433	ASD-Dup
9	138197210	138343861	26	0	0.000413	ASD-Del
9	138306061	138312392	30	1	0.0002611	ASD-Dup
9	138312394	138314254	30	1	0.0002611	ASD-Dup
9	138314255	138321468	31	1	0.0001892	ASD-Dup
9	138321469	138355410	35	1	5.171e-05	ASD-Dup
9	138343862	138500408	27	0	0.0003059	ASD-Del
9	138355411	138357705	34	1	7.16e-05	ASD-Dup
9	138357706	138361170	34	0	6.458e-06	ASD-Dup
9	138361171	138439021	30	0	2.638e-05	ASD-Dup
9	138439022	138457362	30	1	0.0002611	ASD-Dup
9	138457363	138502761	30	0	2.638e-05	ASD-Dup
9	138500409	138503961	28	0	0.0002266	ASD-Del
9	138502762	138648716	31	0	1.856e-05	ASD-Dup
9	138503962	138542899	29	0	0.0001679	ASD-Del
9	138542900	138549716	30	0	0.0001244	ASD-Del
9	138549717	138550970	29	0	0.0001679	ASD-Del
9	138550971	138700518	28	0	0.0002266	ASD-Del
9	138648717	138650356	31	1	0.0001892	ASD-Dup
9	138650357	138807242	31	0	1.856e-05	ASD-Dup
9	138700519	138830066	27	0	0.0003059	ASD-Del
9	138807243	138873599	32	0	1.305e-05	ASD-Dup
9	138830067	138831605	28	0	0.0002266	ASD-Del
9	138831606	138907821	27	0	0.0003059	ASD-Del
9	138873600	139015410	32	1	0.000137	ASD-Dup
9	138907822	138924022	28	0	0.0002266	ASD-Del
9	138924023	139217995	29	0	0.0001679	ASD-Del
9	139015411	139061473	32	2	0.0007433	ASD-Dup
9	139217996	139218427	30	0	0.0001244	ASD-Del
9	139218428	139281935	32	0	6.825e-05	ASD-Del
9	139257412	139328486	33	2	0.0005523	ASD-Dup
9	139281936	139303519	33	1	0.0004831	ASD-Del
9	139303520	139460402	32	0	6.825e-05	ASD-Del
9	139328551	139336205	36	3	0.0009281	ASD-Dup
9	139352037	139368952	33	2	0.0005523	ASD-Dup
9	139368953	139376426	34	2	0.0004097	ASD-Dup
9	139376427	139385437	34	1	7.16e-05	ASD-Dup
9	139385438	139389803	35	1	5.171e-05	ASD-Dup
9	139389804	139397148	34	1	7.16e-05	ASD-Dup
9	139397149	139422509	35	1	5.171e-05	ASD-Dup
9	139422510	139456211	34	1	7.16e-05	ASD-Dup
9	139456212	139520023	34	2	0.0004097	ASD-Dup
9	139460403	139460850	31	0	9.214e-05	ASD-Del
9	139460851	139477520	32	0	6.825e-05	ASD-Del
9	139501326	139503030	41	2	0.0003185	ASD-Del
9	139503031	139518167	42	2	0.0002464	ASD-Del
9	139518168	139518965	40	2	0.0004114	ASD-Del
9	139520024	139532349	35	2	0.0003035	ASD-Dup
9	139532350	139534703	36	2	0.0002246	ASD-Dup
9	139534704	139553530	36	1	3.732e-05	ASD-Dup
9	139553531	139609502	37	1	2.691e-05	ASD-Dup
9	139557058	139617836	34	1	0.0003676	ASD-Del
9	139609503	139633525	36	1	3.732e-05	ASD-Dup
9	139617837	139622024	33	1	0.0004831	ASD-Del
9	139622025	139633525	32	1	0.0006345	ASD-Del
9	139633526	139633635	33	1	0.0004831	ASD-Del
9	139633526	139634400	37	1	2.691e-05	ASD-Dup
9	139633636	139643023	34	1	0.0003676	ASD-Del
9	139634401	139651044	39	1	1.397e-05	ASD-Dup
9	139643024	139648925	33	0	5.056e-05	ASD-Del
9	139648926	139668442	32	0	6.825e-05	ASD-Del
9	139651045	139656305	38	1	1.94e-05	ASD-Dup
9	139656306	139656706	37	1	2.691e-05	ASD-Dup
9	139656707	139669111	36	1	3.732e-05	ASD-Dup
9	139668443	139674527	37	1	0.0001612	ASD-Del
9	139669112	139756477	36	0	3.195e-06	ASD-Dup
9	139674528	139688361	32	0	6.825e-05	ASD-Del
9	139688362	139711621	33	0	5.056e-05	ASD-Del
9	139711622	139735351	32	0	6.825e-05	ASD-Del
9	139735352	139743496	33	0	5.056e-05	ASD-Del
9	139743497	139756477	33	1	0.0004831	ASD-Del
9	139756478	139756799	32	1	0.0006345	ASD-Del
9	139756478	139781547	35	0	4.542e-06	ASD-Dup
9	139756800	139821026	32	0	6.825e-05	ASD-Del
9	139781548	139811990	36	0	3.195e-06	ASD-Dup
9	139811991	139823669	37	0	2.247e-06	ASD-Dup
9	139821027	139847480	33	0	5.056e-05	ASD-Del
9	139823671	139868883	37	0	2.247e-06	ASD-Dup
9	139847481	139867126	34	0	3.745e-05	ASD-Del
9	139867127	139869913	35	0	2.774e-05	ASD-Del
9	139868884	139887375	36	0	3.195e-06	ASD-Dup
9	139869914	139870345	35	1	0.0002795	ASD-Del
9	139870346	139873437	36	1	0.0002124	ASD-Del
9	139873438	139873962	35	1	0.0002795	ASD-Del
9	139873963	139876233	34	1	0.0003676	ASD-Del
9	139876234	139878317	35	1	0.0002795	ASD-Del
9	139878318	139911983	35	0	2.774e-05	ASD-Del
9	139887376	139888030	36	1	3.732e-05	ASD-Dup
9	139888031	139890995	36	2	0.0002246	ASD-Dup
9	139890996	139923532	36	0	3.195e-06	ASD-Dup
9	139911984	139915441	34	0	3.745e-05	ASD-Del
9	139915442	139929435	33	0	5.056e-05	ASD-Del
9	139923533	139987350	35	0	4.542e-06	ASD-Dup
9	139929436	139930944	32	0	6.825e-05	ASD-Del
9	139930945	139957705	33	0	5.056e-05	ASD-Del
9	139957706	139987080	32	0	6.825e-05	ASD-Del
9	139987081	139994101	33	0	5.056e-05	ASD-Del
9	139987351	140001139	34	0	6.458e-06	ASD-Dup
9	139994102	140034535	34	1	0.0003676	ASD-Del
9	140001140	140007948	35	0	4.542e-06	ASD-Dup
9	140007949	140010792	34	0	6.458e-06	ASD-Dup
9	140010793	140013149	36	0	3.195e-06	ASD-Dup
9	140013150	140024845	38	0	1.58e-06	ASD-Dup
9	140024846	140039239	38	1	1.94e-05	ASD-Dup
9	140034536	140035732	34	0	3.745e-05	ASD-Del
9	140035733	140092131	33	0	5.056e-05	ASD-Del
9	140039240	140076439	39	1	1.397e-05	ASD-Dup
9	140076440	140088573	39	0	1.111e-06	ASD-Dup
9	140088574	140124202	40	0	7.815e-07	ASD-Dup
9	140092132	140094604	35	1	0.0002795	ASD-Del
9	140094605	140110328	37	1	0.0001612	ASD-Del
9	140110329	140118447	39	1	9.28e-05	ASD-Del
9	140118448	140126744	40	1	7.034e-05	ASD-Del
9	140124203	140125043	39	0	1.111e-06	ASD-Dup
9	140125044	140126153	37	0	2.247e-06	ASD-Dup
9	140126154	140127856	39	0	1.111e-06	ASD-Dup
9	140126745	140136294	39	1	9.28e-05	ASD-Del
9	140127857	140160568	37	0	2.247e-06	ASD-Dup
9	140136295	140187576	38	0	1.127e-05	ASD-Del
9	140160569	140170044	36	0	3.195e-06	ASD-Dup
9	140170045	140199949	33	0	9.182e-06	ASD-Dup
9	140187577	140189091	39	1	9.28e-05	ASD-Del
9	140189092	140208251	38	0	1.127e-05	ASD-Del
9	140199950	140214243	32	0	1.305e-05	ASD-Dup
9	140208252	140212642	39	0	8.349e-06	ASD-Del
9	140212643	140240416	37	0	1.522e-05	ASD-Del
9	140214244	140216247	31	0	1.856e-05	ASD-Dup
9	140216248	140301447	30	0	2.638e-05	ASD-Dup
9	140240417	140270240	38	0	1.127e-05	ASD-Del
9	140270241	140286178	37	0	1.522e-05	ASD-Del
9	140286179	140316818	36	0	2.055e-05	ASD-Del
9	140301448	140315024	29	0	3.751e-05	ASD-Dup
9	140315025	140358790	29	1	0.0003601	ASD-Dup
9	140316819	140320171	37	0	1.522e-05	ASD-Del
9	140320173	140324114	37	0	1.522e-05	ASD-Del
9	140324115	140333859	38	0	1.127e-05	ASD-Del
9	140333860	140339751	36	0	2.055e-05	ASD-Del
9	140339752	140378699	37	0	1.522e-05	ASD-Del
9	140359999	140373789	31	2	0.0009989	ASD-Dup
9	140373790	140374761	31	1	0.0001892	ASD-Dup
9	140374762	140389448	31	2	0.0009989	ASD-Dup
9	140378700	140386452	39	0	8.349e-06	ASD-Del
9	140386453	140403362	40	0	6.183e-06	ASD-Del
9	140392698	140393873	29	1	0.0003601	ASD-Dup
9	140393874	140401445	28	1	0.000496	ASD-Dup
9	140401446	140414366	29	1	0.0003601	ASD-Dup
9	140403363	140409394	41	0	4.58e-06	ASD-Del
9	140409395	140413612	42	0	3.392e-06	ASD-Del
9	140413613	140425126	43	0	2.512e-06	ASD-Del
9	140414367	140442726	31	1	0.0001892	ASD-Dup
9	140425127	140441350	42	0	3.392e-06	ASD-Del
9	140441351	140458884	43	0	2.512e-06	ASD-Del
9	140442727	140450102	32	1	0.000137	ASD-Dup
9	140450103	140452842	30	1	0.0002611	ASD-Dup
9	140452843	140463039	29	1	0.0003601	ASD-Dup
9	140458885	140459606	44	0	1.86e-06	ASD-Del
9	140459607	140466815	43	0	2.512e-06	ASD-Del
9	140463040	140485964	28	1	0.000496	ASD-Dup
9	140466816	140468820	44	0	1.86e-06	ASD-Del
9	140468821	140492806	45	0	1.378e-06	ASD-Del
9	140485965	140509454	29	1	0.0003601	ASD-Dup
9	140492807	140508190	46	0	1.02e-06	ASD-Del
9	140508191	140514662	45	0	1.378e-06	ASD-Del
9	140509455	140532403	29	0	3.751e-05	ASD-Dup
9	140514663	140535223	46	0	1.02e-06	ASD-Del
9	140535224	140590977	45	0	1.378e-06	ASD-Del
9	140590978	140612477	44	0	1.86e-06	ASD-Del
9	140612478	140637908	45	0	1.378e-06	ASD-Del
9	140637909	140646781	46	0	1.02e-06	ASD-Del
9	140646782	140672498	47	0	7.555e-07	ASD-Del
9	140672499	140680072	49	0	4.143e-07	ASD-Del
9	140680073	140680186	50	0	3.068e-07	ASD-Del
9	140680187	140680388	51	0	2.272e-07	ASD-Del
9	140680389	140682881	52	0	1.682e-07	ASD-Del
9	140682882	140685298	51	0	2.272e-07	ASD-Del
9	140685299	140707888	52	0	1.682e-07	ASD-Del
9	140707889	140712604	53	0	1.245e-07	ASD-Del
9	140712605	140725056	52	0	1.682e-07	ASD-Del
9	140725057	140730467	51	0	2.272e-07	ASD-Del
9	140730468	140733293	50	0	3.068e-07	ASD-Del
9	140733294	140757122	49	0	4.143e-07	ASD-Del
9	140733294	140759892	36	3	0.0009281	ASD-Dup
9	140757123	140808286	48	0	5.595e-07	ASD-Del
9	140759893	140760482	37	3	0.0007021	ASD-Dup
9	140760483	140767692	38	3	0.0005302	ASD-Dup
9	140767693	140770178	39	3	0.0003997	ASD-Dup
9	140770179	140772574	40	3	0.0003009	ASD-Dup
9	140772575	140777185	41	3	0.0002261	ASD-Dup
9	140777196	140779682	43	3	0.0001272	ASD-Dup
9	140779683	140785141	44	3	9.52e-05	ASD-Dup
9	140785142	140785832	43	3	0.0001272	ASD-Dup
9	140785833	140786943	42	3	0.0001697	ASD-Dup
9	140786944	140798458	41	3	0.0002261	ASD-Dup
9	140798459	140810007	41	4	0.0008044	ASD-Dup
9	140808287	140815478	47	0	7.555e-07	ASD-Del
9	140810008	140852521	42	4	0.0006162	ASD-Dup
9	140815479	140852911	46	0	1.02e-06	ASD-Del
9	140852522	140852814	41	4	0.0008044	ASD-Dup
9	140852912	140890373	45	0	1.378e-06	ASD-Del
9	140890374	140909058	44	0	1.86e-06	ASD-Del
9	140909059	140936261	43	0	2.512e-06	ASD-Del
9	140936262	140986221	42	0	3.392e-06	ASD-Del
9	140986222	141008915	41	0	4.58e-06	ASD-Del
9	141008916	141011265	40	0	6.183e-06	ASD-Del
9	141011266	141015925	39	0	8.349e-06	ASD-Del
9	141015926	141018984	38	0	1.127e-05	ASD-Del
9	141018985	141020260	36	0	2.055e-05	ASD-Del
9	141020261	141025921	35	0	2.774e-05	ASD-Del
9	141025922	141027939	34	0	3.745e-05	ASD-Del
9	141027940	141033187	33	0	5.056e-05	ASD-Del
9	141033188	141036645	31	0	9.214e-05	ASD-Del
9	141036646	141049374	30	0	0.0001244	ASD-Del
9	141049375	141072194	29	0	0.0001679	ASD-Del
9	141072195	141073897	28	0	0.0002266	ASD-Del
9	141073898	141080179	27	0	0.0003059	ASD-Del
10	162103	180771	25	0	0.0005574	ASD-Del
10	180772	224558	26	0	0.000413	ASD-Del
10	224559	225070	27	0	0.0003059	ASD-Del
10	225071	291133	28	0	0.0002266	ASD-Del
10	291134	294171	29	0	0.0001679	ASD-Del
10	294172	313504	30	0	0.0001244	ASD-Del
10	313505	370879	29	0	0.0001679	ASD-Del
10	370880	406871	28	0	0.0002266	ASD-Del
10	406872	436746	27	0	0.0003059	ASD-Del
10	436747	461742	28	0	0.0002266	ASD-Del
10	461743	503460	27	0	0.0003059	ASD-Del
10	503461	583548	26	0	0.000413	ASD-Del
10	583549	588125	25	0	0.0005574	ASD-Del
10	635858	642943	21	0	0.0006251	ASD-Dup
10	642944	708191	20	0	0.0008885	ASD-Dup
10	708192	776547	21	0	0.0006251	ASD-Dup
10	776548	858864	22	0	0.0004398	ASD-Dup
10	910211	911291	23	0	0.0003094	ASD-Dup
10	911292	913081	22	0	0.0004398	ASD-Dup
10	945438	949396	26	1	0.0009384	ASD-Dup
10	949397	1116293	27	1	0.0006826	ASD-Dup
10	2015855	2208677	21	0	0.0006251	ASD-Dup
10	3212399	3228458	20	0	0.0008885	ASD-Dup
10	4962571	4986039	20	0	0.0008885	ASD-Dup
10	4986040	5003147	21	0	0.0006251	ASD-Dup
10	5003148	5035245	22	0	0.0004398	ASD-Dup
10	5036442	5062532	23	0	0.0003094	ASD-Dup
10	5062533	5063145	22	0	0.0004398	ASD-Dup
10	5063146	5134416	21	0	0.0006251	ASD-Dup
10	5665775	5682664	21	0	0.0006251	ASD-Dup
10	5691068	5696482	21	0	0.0006251	ASD-Dup
10	5696483	5697984	20	0	0.0008885	ASD-Dup
10	5762687	5763005	20	0	0.0008885	ASD-Dup
10	6060015	6069993	20	0	0.0008885	ASD-Dup
10	6069994	6212040	21	0	0.0006251	ASD-Dup
10	6212041	6213806	22	0	0.0004398	ASD-Dup
10	6213807	6225000	23	0	0.0003094	ASD-Dup
10	6225001	6227534	22	0	0.0004398	ASD-Dup
10	6227535	6274905	21	0	0.0006251	ASD-Dup
10	6274906	6459994	20	0	0.0008885	ASD-Dup
10	12087241	12100734	21	0	0.0006251	ASD-Dup
10	12165248	12167877	22	0	0.0004398	ASD-Dup
10	12542529	12551331	20	0	0.0008885	ASD-Dup
10	50494612	50696375	26	1	0.0009384	ASD-Dup
10	81834623	81844132	24	0	0.0007524	ASD-Del
10	81960020	81969857	59	0	2.052e-08	ASD-Del
10	81969858	81970020	58	0	2.771e-08	ASD-Del
10	81970021	81974813	57	0	3.743e-08	ASD-Del
10	81974814	82087046	56	0	5.055e-08	ASD-Del
10	82087047	82369952	55	0	6.828e-08	ASD-Del
10	82369953	82376223	56	0	5.055e-08	ASD-Del
10	82376224	82448180	55	0	6.828e-08	ASD-Del
10	82448181	82471581	56	1	7.855e-07	ASD-Del
10	82471582	82570052	57	1	5.913e-07	ASD-Del
10	82570053	82573190	58	2	3.641e-06	ASD-Del
10	82573191	82594610	57	1	5.913e-07	ASD-Del
10	82594611	82875728	56	0	5.055e-08	ASD-Del
10	82875729	82877915	60	2	2.126e-06	ASD-Del
10	82877916	82878487	62	2	1.239e-06	ASD-Del
10	82878488	82879245	63	4	2.585e-05	ASD-Del
10	82879246	82879718	64	4	2.028e-05	ASD-Del
10	82887883	82891424	58	3	2.023e-05	ASD-Del
10	82891425	82893131	57	3	2.605e-05	ASD-Del
10	82893132	82909757	56	0	5.055e-08	ASD-Del
10	82909758	82920367	57	1	5.913e-07	ASD-Del
10	82920368	82932182	56	0	5.055e-08	ASD-Del
10	82932183	82937617	56	1	7.855e-07	ASD-Del
10	82937618	82945550	60	5	0.0001898	ASD-Del
10	82945551	83357923	56	0	5.055e-08	ASD-Del
10	83357924	83394720	57	1	5.913e-07	ASD-Del
10	83394721	83557186	56	0	5.055e-08	ASD-Del
10	83557187	83566947	57	1	5.913e-07	ASD-Del
10	83566948	83780280	56	0	5.055e-08	ASD-Del
10	83780281	83803587	57	0	3.743e-08	ASD-Del
10	83803588	83839892	56	0	5.055e-08	ASD-Del
10	83839893	83840062	56	1	7.855e-07	ASD-Del
10	83840063	83888343	57	1	5.913e-07	ASD-Del
10	83888344	83950539	57	0	3.743e-08	ASD-Del
10	83950540	83954600	57	2	4.761e-06	ASD-Del
10	83954601	83972944	57	0	3.743e-08	ASD-Del
10	83972945	84013534	56	0	5.055e-08	ASD-Del
10	84013535	84025582	57	0	3.743e-08	ASD-Del
10	84025583	84032711	58	0	2.771e-08	ASD-Del
10	84032712	84082309	57	0	3.743e-08	ASD-Del
10	84082310	84091031	58	0	2.771e-08	ASD-Del
10	84091032	84118852	57	0	3.743e-08	ASD-Del
10	84118853	84140218	56	0	5.055e-08	ASD-Del
10	84140219	84155355	57	0	3.743e-08	ASD-Del
10	84155356	84185750	56	0	5.055e-08	ASD-Del
10	84185751	84288547	55	0	6.828e-08	ASD-Del
10	84288548	84335691	55	4	0.0001745	ASD-Del
10	84335692	84341699	55	2	8.128e-06	ASD-Del
10	84341700	84349719	55	1	1.043e-06	ASD-Del
10	84349720	84502160	55	0	6.828e-08	ASD-Del
10	84502161	84505577	55	1	1.043e-06	ASD-Del
10	84505578	84537366	55	0	6.828e-08	ASD-Del
10	84537367	84565851	55	1	1.043e-06	ASD-Del
10	84565852	84713117	55	0	6.828e-08	ASD-Del
10	84713118	84716523	57	0	3.743e-08	ASD-Del
10	84716524	85154285	55	0	6.828e-08	ASD-Del
10	85154286	85214724	55	1	1.043e-06	ASD-Del
10	85214725	85521251	55	0	6.828e-08	ASD-Del
10	85521252	85527847	56	0	5.055e-08	ASD-Del
10	85527848	85533498	58	1	4.45e-07	ASD-Del
10	85533499	85539545	58	0	2.771e-08	ASD-Del
10	85539546	85554233	57	0	3.743e-08	ASD-Del
10	85554234	86685247	55	0	6.828e-08	ASD-Del
10	86685248	86816337	56	0	5.055e-08	ASD-Del
10	86816338	86846144	57	0	3.743e-08	ASD-Del
10	86846145	86939272	56	0	5.055e-08	ASD-Del
10	86939273	87034096	56	1	7.855e-07	ASD-Del
10	87034097	87200278	56	0	5.055e-08	ASD-Del
10	87200279	87218902	57	0	3.743e-08	ASD-Del
10	87218903	87338402	56	0	5.055e-08	ASD-Del
10	87338403	87359978	57	0	3.743e-08	ASD-Del
10	87359979	87438586	56	0	5.055e-08	ASD-Del
10	87438587	87448810	57	0	3.743e-08	ASD-Del
10	87448811	87764777	56	0	5.055e-08	ASD-Del
10	87764778	87849054	59	0	2.052e-08	ASD-Del
10	87849055	87951685	56	0	5.055e-08	ASD-Del
10	87951686	87954601	70	3	9.25e-07	ASD-Del
10	87954602	87959049	79	6	8.465e-06	ASD-Del
10	87959050	88057605	56	0	5.055e-08	ASD-Del
10	88057606	88113475	56	1	7.855e-07	ASD-Del
10	88113476	88206701	56	0	5.055e-08	ASD-Del
10	88206702	88239499	57	0	3.743e-08	ASD-Del
10	88239500	88249181	58	0	2.771e-08	ASD-Del
10	88249182	88278582	57	0	3.743e-08	ASD-Del
10	88278583	88414858	56	0	5.055e-08	ASD-Del
10	88414859	88419012	57	0	3.743e-08	ASD-Del
10	88419013	88487188	56	0	5.055e-08	ASD-Del
10	88487189	88547274	57	0	3.743e-08	ASD-Del
10	88547275	88652138	58	0	2.771e-08	ASD-Del
10	88652139	88724124	57	0	3.743e-08	ASD-Del
10	88724125	88800020	56	0	5.055e-08	ASD-Del
10	131561314	131641396	24	0	0.0007524	ASD-Del
10	131641397	131646962	25	0	0.0005574	ASD-Del
10	131646963	131703192	24	0	0.0007524	ASD-Del
10	131703193	132351186	25	0	0.0005574	ASD-Del
10	132351187	132510009	24	0	0.0007524	ASD-Del
10	132510010	133177605	25	0	0.0005574	ASD-Del
10	133177606	133255623	24	0	0.0007524	ASD-Del
10	133255624	133728376	25	0	0.0005574	ASD-Del
10	133728377	133850010	26	0	0.000413	ASD-Del
10	133850011	134070099	25	0	0.0005574	ASD-Del
10	134070100	134205353	24	0	0.0007524	ASD-Del
11	27774413	27817320	24	0	0.0007524	ASD-Del
11	27817321	28045276	25	0	0.0005574	ASD-Del
11	28045277	28148895	27	0	0.0003059	ASD-Del
11	28148896	28169383	28	0	0.0002266	ASD-Del
11	28333402	28359857	29	0	0.0001679	ASD-Del
11	28433707	28726563	29	0	0.0001679	ASD-Del
11	28783881	28804389	30	0	0.0001244	ASD-Del
11	28838849	29153644	30	0	0.0001244	ASD-Del
11	29153645	29166202	31	0	9.214e-05	ASD-Del
11	29166203	29598536	30	0	0.0001244	ASD-Del
11	29598537	29634061	31	0	9.214e-05	ASD-Del
11	29634062	29754350	29	0	0.0001679	ASD-Del
11	29754351	30081447	30	0	0.0001244	ASD-Del
11	30097972	30292176	31	1	0.0008326	ASD-Del
11	30292177	30352452	31	0	9.214e-05	ASD-Del
11	30352453	31041738	32	0	6.825e-05	ASD-Del
11	31041739	31086015	33	0	5.056e-05	ASD-Del
11	31086016	31102238	34	0	3.745e-05	ASD-Del
11	31102239	31118026	33	0	5.056e-05	ASD-Del
11	31118027	31128507	34	0	3.745e-05	ASD-Del
11	31128508	31133765	33	0	5.056e-05	ASD-Del
11	31133766	31148943	33	1	0.0004831	ASD-Del
11	31148944	31174716	33	0	5.056e-05	ASD-Del
11	31174717	31177107	34	1	0.0003676	ASD-Del
11	31255657	31281528	37	2	0.0008806	ASD-Del
11	31281529	31284608	38	2	0.0006841	ASD-Del
11	31284609	31293423	40	2	0.0004114	ASD-Del
11	31293424	31306003	41	2	0.0003185	ASD-Del
11	31306004	31311589	40	2	0.0004114	ASD-Del
11	31311590	31312125	42	2	0.0002464	ASD-Del
11	31488890	31495259	43	3	0.0008124	ASD-Del
11	31495260	31518923	44	3	0.0006399	ASD-Del
11	31518924	31521963	45	3	0.0005034	ASD-Del
11	31521964	31539587	46	3	0.0003955	ASD-Del
11	31539588	31541638	46	2	8.743e-05	ASD-Del
11	31541639	31543424	44	0	1.86e-06	ASD-Del
11	31543425	31546276	43	0	2.512e-06	ASD-Del
11	31546277	31549639	42	0	3.392e-06	ASD-Del
11	31549640	31561219	43	0	2.512e-06	ASD-Del
11	31561280	31573421	43	0	2.512e-06	ASD-Del
11	31573422	31576767	44	0	1.86e-06	ASD-Del
11	31576768	31584328	45	0	1.378e-06	ASD-Del
11	31584329	31601767	46	0	1.02e-06	ASD-Del
11	31601768	31607986	47	0	7.555e-07	ASD-Del
11	31607987	31625448	45	0	1.378e-06	ASD-Del
11	31625449	31632347	44	0	1.86e-06	ASD-Del
11	31632348	31642325	43	0	2.512e-06	ASD-Del
11	31642326	31649475	42	0	3.392e-06	ASD-Del
11	31649476	31652218	41	0	4.58e-06	ASD-Del
11	31652219	31653568	43	0	2.512e-06	ASD-Del
11	31653569	31655108	42	0	3.392e-06	ASD-Del
11	31655109	31674789	40	0	6.183e-06	ASD-Del
11	31674790	31691269	39	0	8.349e-06	ASD-Del
11	31691270	31705075	40	0	6.183e-06	ASD-Del
11	31705076	31722740	41	0	4.58e-06	ASD-Del
11	31722741	31747631	40	0	6.183e-06	ASD-Del
11	31747632	31760903	38	0	1.127e-05	ASD-Del
11	31760904	31764393	39	0	8.349e-06	ASD-Del
11	31764394	31786914	37	0	1.522e-05	ASD-Del
11	31786915	31787165	36	0	2.055e-05	ASD-Del
11	31787166	31802443	37	0	1.522e-05	ASD-Del
11	31802444	31810496	36	0	2.055e-05	ASD-Del
11	31810497	31813634	37	0	1.522e-05	ASD-Del
11	31813635	31822417	36	0	2.055e-05	ASD-Del
11	31822418	31829141	35	0	2.774e-05	ASD-Del
11	31829142	32423641	34	0	3.745e-05	ASD-Del
11	32423642	32466035	35	0	2.774e-05	ASD-Del
11	32466036	32645837	34	0	3.745e-05	ASD-Del
11	32645838	32663713	35	0	2.774e-05	ASD-Del
11	32663714	32697109	34	0	3.745e-05	ASD-Del
11	32697110	32697423	36	0	2.055e-05	ASD-Del
11	32697424	32699986	37	0	1.522e-05	ASD-Del
11	32699987	32720149	38	0	1.127e-05	ASD-Del
11	32720150	32781789	38	1	0.0001224	ASD-Del
11	32781790	32782993	36	1	0.0002124	ASD-Del
11	32782994	32791452	36	0	2.055e-05	ASD-Del
11	32791453	32815580	35	0	2.774e-05	ASD-Del
11	32815581	33657425	34	0	3.745e-05	ASD-Del
11	33657426	33694592	33	0	5.056e-05	ASD-Del
11	33694593	33723256	32	0	6.825e-05	ASD-Del
11	33723257	33782691	31	0	9.214e-05	ASD-Del
11	33782692	33797408	32	0	6.825e-05	ASD-Del
11	33797409	33822952	31	0	9.214e-05	ASD-Del
11	33822953	33832487	31	1	0.0008326	ASD-Del
11	33832488	33903444	31	0	9.214e-05	ASD-Del
11	33903445	34042418	29	0	0.0001679	ASD-Del
11	34042419	34093159	28	0	0.0002266	ASD-Del
11	34093160	34093451	29	0	0.0001679	ASD-Del
11	34093452	34168152	28	0	0.0002266	ASD-Del
11	34168153	34187774	29	0	0.0001679	ASD-Del
11	34187775	34458860	28	0	0.0002266	ASD-Del
11	34458861	34460769	29	0	0.0001679	ASD-Del
11	34460770	34503288	28	0	0.0002266	ASD-Del
11	34503289	34537315	27	0	0.0003059	ASD-Del
11	34590269	35006259	27	0	0.0003059	ASD-Del
11	35006260	35124764	26	0	0.000413	ASD-Del
11	35124765	35157026	27	0	0.0003059	ASD-Del
11	35157027	35167956	28	0	0.0002266	ASD-Del
11	35167957	35198172	27	0	0.0003059	ASD-Del
11	35198173	35685125	26	0	0.000413	ASD-Del
11	35685126	35965210	27	0	0.0003059	ASD-Del
11	35965211	35965346	28	0	0.0002266	ASD-Del
11	35965347	36251118	27	0	0.0003059	ASD-Del
11	36251119	36289831	26	0	0.000413	ASD-Del
11	36289832	36309570	27	0	0.0003059	ASD-Del
11	36309571	36318674	26	0	0.000413	ASD-Del
11	36318675	36349395	25	0	0.0005574	ASD-Del
11	36349396	36353470	26	0	0.000413	ASD-Del
11	36359314	36529829	25	0	0.0005574	ASD-Del
11	36529830	36711833	26	0	0.000413	ASD-Del
11	36825619	36851908	24	0	0.0007524	ASD-Del
11	36851909	37126288	25	0	0.0005574	ASD-Del
11	37126289	37283531	24	0	0.0007524	ASD-Del
11	37283532	37302638	25	0	0.0005574	ASD-Del
11	37302639	37385047	24	0	0.0007524	ASD-Del
12	6469739	6604262	33	1	9.906e-05	ASD-Dup
12	6604263	6632514	34	1	7.16e-05	ASD-Dup
12	6632515	6640084	33	1	9.906e-05	ASD-Dup
12	6640085	6645657	34	1	7.16e-05	ASD-Dup
12	6645658	6646178	34	2	0.0004097	ASD-Dup
12	6646179	6650810	33	2	0.0005523	ASD-Dup
12	6650811	6677594	33	1	9.906e-05	ASD-Dup
12	6677595	6679839	32	1	0.000137	ASD-Dup
12	6679840	6682237	33	1	9.906e-05	ASD-Dup
12	6682238	6688009	34	1	7.16e-05	ASD-Dup
12	6688010	6690454	35	1	5.171e-05	ASD-Dup
12	6690455	6703324	35	2	0.0003035	ASD-Dup
12	6703325	6709837	36	2	0.0002246	ASD-Dup
12	6709838	6711665	35	2	0.0003035	ASD-Dup
12	6711666	6737687	33	2	0.0005523	ASD-Dup
12	6737688	6788351	32	2	0.0007433	ASD-Dup
12	6788352	6809739	32	1	0.000137	ASD-Dup
13	103429480	103474430	20	0	0.0008885	ASD-Dup
13	103474431	103514358	21	0	0.0006251	ASD-Dup
13	103514359	103671004	20	0	0.0008885	ASD-Dup
13	103699214	103701796	20	0	0.0008885	ASD-Dup
13	105099157	105113935	24	0	0.0007524	ASD-Del
13	105113936	105124356	25	0	0.0005574	ASD-Del
13	105124357	105132491	24	0	0.0007524	ASD-Del
13	105350859	105424545	24	0	0.0007524	ASD-Del
13	105447314	105458986	24	0	0.0007524	ASD-Del
13	105458987	105532239	25	0	0.0005574	ASD-Del
13	105892336	106060911	27	0	0.0003059	ASD-Del
13	106060912	106151853	28	0	0.0002266	ASD-Del
13	106188574	106223420	25	0	0.0005574	ASD-Del
13	106223421	106233000	27	0	0.0003059	ASD-Del
13	106354573	106380094	27	0	0.0003059	ASD-Del
13	106380095	106441572	26	0	0.000413	ASD-Del
13	106441573	106696068	27	0	0.0003059	ASD-Del
13	106696069	106809513	28	0	0.0002266	ASD-Del
13	106809514	107454238	29	0	0.0001679	ASD-Del
13	107454239	107638949	30	0	0.0001244	ASD-Del
13	107638950	107729431	31	0	9.214e-05	ASD-Del
13	107729432	107747542	32	0	6.825e-05	ASD-Del
13	107747543	107749045	32	1	0.0006345	ASD-Del
13	107749046	107815416	32	0	6.825e-05	ASD-Del
13	107815417	107821152	33	0	5.056e-05	ASD-Del
13	107821153	108002248	34	0	3.745e-05	ASD-Del
13	108002249	108010274	35	0	2.774e-05	ASD-Del
13	108010275	108110998	36	0	2.055e-05	ASD-Del
13	108110999	108162599	36	1	0.0002124	ASD-Del
13	108162600	108192120	36	0	2.055e-05	ASD-Del
13	108192121	108279753	35	0	2.774e-05	ASD-Del
13	108279754	108359828	36	0	2.055e-05	ASD-Del
13	108359829	108570479	37	0	1.522e-05	ASD-Del
13	108570480	108642304	38	0	1.127e-05	ASD-Del
13	108642305	108678511	38	1	0.0001224	ASD-Del
13	108678512	108893765	38	0	1.127e-05	ASD-Del
13	108893766	108903072	41	1	5.328e-05	ASD-Del
13	108903073	108912145	38	1	0.0001224	ASD-Del
13	108912146	109286571	38	0	1.127e-05	ASD-Del
13	109286572	109296477	39	0	8.349e-06	ASD-Del
13	109296478	109395518	38	0	1.127e-05	ASD-Del
13	109395519	109462797	39	0	8.349e-06	ASD-Del
13	109462798	109576787	40	0	6.183e-06	ASD-Del
13	109576788	109707450	41	0	4.58e-06	ASD-Del
13	109707451	109714584	42	0	3.392e-06	ASD-Del
13	109714585	109839308	43	0	2.512e-06	ASD-Del
13	109839309	110276125	44	0	1.86e-06	ASD-Del
13	110276126	110429137	45	0	1.378e-06	ASD-Del
13	110429138	110441300	45	1	1.746e-05	ASD-Del
13	110441301	110724709	45	0	1.378e-06	ASD-Del
13	110724710	110733101	46	0	1.02e-06	ASD-Del
13	110733102	110742196	47	0	7.555e-07	ASD-Del
13	110761522	110956193	45	0	1.378e-06	ASD-Del
13	110956194	110982427	46	0	1.02e-06	ASD-Del
13	110982428	111018573	47	0	7.555e-07	ASD-Del
13	111018574	111220676	46	0	1.02e-06	ASD-Del
13	111220677	111223452	47	0	7.555e-07	ASD-Del
13	111223453	111246063	48	0	5.595e-07	ASD-Del
13	111246064	111369655	47	0	7.555e-07	ASD-Del
13	111369656	111378179	48	0	5.595e-07	ASD-Del
13	111378180	111380683	48	1	7.528e-06	ASD-Del
13	111380684	111393109	49	1	5.682e-06	ASD-Del
13	111393110	111406396	49	0	4.143e-07	ASD-Del
13	111406397	111516630	48	0	5.595e-07	ASD-Del
13	111516631	111677428	47	0	7.555e-07	ASD-Del
13	111677429	111680379	21	0	0.0006251	ASD-Dup
13	111677429	111683465	48	1	7.528e-06	ASD-Del
13	111683466	111699707	49	3	0.0001906	ASD-Del
13	111699708	111767869	47	0	7.555e-07	ASD-Del
13	111767970	111818812	47	0	7.555e-07	ASD-Del
13	111818813	112193512	48	0	5.595e-07	ASD-Del
13	112193513	112228615	49	0	4.143e-07	ASD-Del
13	112228616	112693928	50	0	3.068e-07	ASD-Del
13	112693929	112703468	51	0	2.272e-07	ASD-Del
13	112703469	112996117	50	0	3.068e-07	ASD-Del
13	112996118	113005706	51	0	2.272e-07	ASD-Del
13	113005707	113133842	52	0	1.682e-07	ASD-Del
13	113133843	113327853	53	0	1.245e-07	ASD-Del
13	113327854	113457201	54	0	9.222e-08	ASD-Del
13	113457202	113704379	55	0	6.828e-08	ASD-Del
13	113704380	113738465	56	0	5.055e-08	ASD-Del
13	113738466	113772706	57	0	3.743e-08	ASD-Del
13	113772707	113774468	58	0	2.771e-08	ASD-Del
13	113774469	113891903	57	0	3.743e-08	ASD-Del
13	113891904	114080000	58	0	2.771e-08	ASD-Del
13	113984850	114002222	20	0	0.0008885	ASD-Dup
13	114038470	114046272	20	0	0.0008885	ASD-Dup
13	114046273	114102641	21	0	0.0006251	ASD-Dup
13	114080001	114233794	57	0	3.743e-08	ASD-Del
13	114102642	114138153	22	0	0.0004398	ASD-Dup
13	114175049	114233795	22	0	0.0004398	ASD-Dup
13	114233795	114237661	58	0	2.771e-08	ASD-Del
13	114233796	114290587	21	0	0.0006251	ASD-Dup
13	114237662	114325993	57	0	3.743e-08	ASD-Del
13	114290588	114318238	20	0	0.0008885	ASD-Dup
13	114318239	114325791	22	0	0.0004398	ASD-Dup
13	114325792	114325993	21	0	0.0006251	ASD-Dup
13	114325994	114456716	20	0	0.0008885	ASD-Dup
13	114325994	114545316	56	0	5.055e-08	ASD-Del
13	114456717	114457172	21	0	0.0006251	ASD-Dup
13	114513674	114514706	26	1	0.0009384	ASD-Dup
13	114537648	114537800	24	0	0.0002177	ASD-Dup
13	114537801	114544888	23	0	0.0003094	ASD-Dup
13	114544889	114639948	21	0	0.0006251	ASD-Dup
13	114545317	114548359	57	3	2.605e-05	ASD-Del
13	114548360	114556706	56	0	5.055e-08	ASD-Del
13	114556707	114740208	57	0	3.743e-08	ASD-Del
13	114639949	114740208	20	0	0.0008885	ASD-Dup
13	114740209	114742017	58	0	2.771e-08	ASD-Del
13	114740210	114740383	20	0	0.0008885	ASD-Dup
13	114740384	114748756	21	0	0.0006251	ASD-Dup
13	114742018	114987445	57	0	3.743e-08	ASD-Del
13	114748757	114751084	22	0	0.0004398	ASD-Dup
13	114839313	114869959	22	0	0.0004398	ASD-Dup
13	114869960	114887006	23	0	0.0003094	ASD-Dup
13	114887007	114948573	22	0	0.0004398	ASD-Dup
13	114985876	114995827	23	0	0.0003094	ASD-Dup
13	114987446	114993428	58	0	2.771e-08	ASD-Del
13	114993429	115058961	59	0	2.052e-08	ASD-Del
13	115059021	115077940	52	0	1.682e-07	ASD-Del
13	115077942	115085141	47	0	7.555e-07	ASD-Del
13	115085142	115091736	38	0	1.127e-05	ASD-Del
13	115091737	115092576	32	0	6.825e-05	ASD-Del
13	115091757	115092648	20	0	0.0008885	ASD-Dup
14	20312088	20317747	20	0	0.0008885	ASD-Dup
15	20172344	20175622	35	1	5.171e-05	ASD-Dup
15	20175623	20186407	36	1	3.732e-05	ASD-Dup
15	20186408	20193922	38	1	1.94e-05	ASD-Dup
15	20193923	20207712	38	0	1.58e-06	ASD-Dup
15	20207713	20212798	40	0	7.815e-07	ASD-Dup
15	20212799	20251767	38	0	1.58e-06	ASD-Dup
15	20251768	20423095	39	0	1.111e-06	ASD-Dup
15	20423096	20440525	40	0	7.815e-07	ASD-Dup
15	20440526	20481701	41	0	5.496e-07	ASD-Dup
15	20481702	20528668	42	0	3.865e-07	ASD-Dup
15	20528669	20551922	43	0	2.718e-07	ASD-Dup
15	20551923	20565529	45	0	1.344e-07	ASD-Dup
15	20565530	20809985	46	0	9.449e-08	ASD-Dup
15	20809986	20820035	47	0	6.644e-08	ASD-Dup
15	20894628	20935076	49	0	3.284e-08	ASD-Dup
15	20935077	21886478	51	0	1.624e-08	ASD-Dup
15	21886479	22054839	52	0	1.141e-08	ASD-Dup
15	22054840	22212114	54	0	5.641e-09	ASD-Dup
15	22212115	22273216	52	0	1.141e-08	ASD-Dup
15	22578798	22588019	57	0	1.96e-09	ASD-Dup
15	22588037	22588897	55	0	3.966e-09	ASD-Dup
15	22588898	22590569	56	0	2.788e-09	ASD-Dup
15	22590570	22591744	56	1	4.916e-08	ASD-Dup
15	22591745	22619670	57	1	3.514e-08	ASD-Dup
15	22619671	22646318	59	1	1.794e-08	ASD-Dup
15	22646319	22652213	60	1	1.281e-08	ASD-Dup
15	22652214	22653377	62	1	6.531e-09	ASD-Dup
15	22653378	22669051	63	1	4.661e-09	ASD-Dup
15	22669052	22684248	64	1	3.325e-09	ASD-Dup
15	22684249	22698321	65	1	2.372e-09	ASD-Dup
15	22698322	22698521	69	1	6.126e-10	ASD-Dup
15	22698522	22701350	80	1	1.455e-11	ASD-Dup
15	22698522	22711174	29	0	0.0001679	ASD-Del
15	22701351	22711174	81	1	1.035e-11	ASD-Dup
15	22711175	22722765	81	3	1.128e-09	ASD-Dup
15	22722766	22738179	83	3	5.97e-10	ASD-Dup
15	22738180	22739422	84	3	4.34e-10	ASD-Dup
15	22739423	22739532	85	3	3.154e-10	ASD-Dup
15	22739533	22739721	86	3	2.291e-10	ASD-Dup
15	22739722	22750304	87	3	1.663e-10	ASD-Dup
15	22748636	22750304	39	2	0.0005308	ASD-Del
15	22750305	22751093	90	3	6.353e-11	ASD-Dup
15	22750305	22751741	42	2	0.0002464	ASD-Del
15	22751094	22751225	91	3	4.606e-11	ASD-Dup
15	22751226	22751741	91	6	9.723e-09	ASD-Dup
15	22751742	22753732	44	2	0.000147	ASD-Del
15	22751742	22754321	92	6	7.264e-09	ASD-Dup
15	22753733	22754615	47	2	6.734e-05	ASD-Del
15	22754322	22755043	93	6	5.423e-09	ASD-Dup
15	22754616	22756439	47	3	0.0003104	ASD-Del
15	22755044	22755184	94	7	1.787e-08	ASD-Dup
15	22755185	22755620	95	7	1.345e-08	ASD-Dup
15	22755621	22756439	96	7	1.012e-08	ASD-Dup
15	22756440	22759752	97	8	3.055e-08	ASD-Dup
15	22756505	22759122	50	4	0.0005562	ASD-Del
15	22759123	22765627	51	4	0.0004422	ASD-Del
15	22759753	22764490	96	8	4.026e-08	ASD-Dup
15	22764491	22765427	97	8	3.055e-08	ASD-Dup
15	22765428	22765627	98	8	2.316e-08	ASD-Dup
15	22765628	22769770	56	4	0.0001379	ASD-Del
15	22765628	22769770	102	8	7.599e-09	ASD-Dup
15	22769771	22770420	57	4	0.0001089	ASD-Del
15	22769771	22770420	103	8	5.741e-09	ASD-Dup
15	22770421	22779921	59	4	6.768e-05	ASD-Del
15	22770422	22777882	106	8	2.466e-09	ASD-Dup
15	22777883	22784522	106	9	9.624e-09	ASD-Dup
15	22779922	22791922	64	4	2.028e-05	ASD-Del
15	22784523	22787102	112	9	1.834e-09	ASD-Dup
15	22787103	22791922	112	10	6.829e-09	ASD-Dup
15	22791923	22798635	62	4	3.292e-05	ASD-Del
15	22791923	22799999	111	10	8.945e-09	ASD-Dup
15	22798636	22799999	228	23	1.589e-11	ASD-Del
15	22800000	22815084	229	23	1.29e-11	ASD-Del
15	22800000	22815084	117	18	6.739e-06	ASD-Dup
15	22815085	22833523	236	31	5.371e-09	ASD-Del
15	22833524	22835868	239	32	6.995e-09	ASD-Del
15	22835915	22842142	242	32	4.074e-09	ASD-Del
15	22842143	22845760	243	32	3.399e-09	ASD-Del
15	22845761	22860856	244	32	2.834e-09	ASD-Del
15	22860857	22965658	245	32	2.362e-09	ASD-Del
15	22965659	23062006	244	32	2.834e-09	ASD-Del
15	23062007	23062319	243	32	3.399e-09	ASD-Del
15	23062320	23077344	237	31	4.477e-09	ASD-Del
15	23077345	23082821	230	23	1.046e-11	ASD-Del
15	23077345	23085096	117	21	6.254e-05	ASD-Dup
15	23082822	23086411	228	23	1.589e-11	ASD-Del
15	23085097	23086411	112	21	0.0001623	ASD-Dup
15	23086412	23086670	227	23	1.957e-11	ASD-Del
15	23086412	23086670	109	19	7.5e-05	ASD-Dup
15	23086671	23094430	108	18	4.449e-05	ASD-Dup
15	23086694	23088559	225	23	2.965e-11	ASD-Del
15	23088586	23088884	49	4	0.0006987	ASD-Del
15	23088885	23094430	48	4	0.0008767	ASD-Del
15	23094431	23094734	47	3	0.0003104	ASD-Del
15	23094431	23096282	107	12	2.601e-07	ASD-Dup
15	23094735	23096921	48	3	0.0002433	ASD-Del
15	23096283	23096921	106	12	3.338e-07	ASD-Dup
15	23096922	23097100	47	3	0.0003104	ASD-Del
15	23096922	23135794	105	10	4.449e-08	ASD-Dup
15	23097101	23122189	46	3	0.0003955	ASD-Del
15	23122190	23148240	45	3	0.0005034	ASD-Del
15	23135795	23146132	104	10	5.797e-08	ASD-Dup
15	23146133	23151516	103	10	7.547e-08	ASD-Dup
15	23148241	23165915	45	2	0.0001134	ASD-Del
15	23151517	23153456	102	10	9.818e-08	ASD-Dup
15	23153457	23185206	101	10	1.276e-07	ASD-Dup
15	23165916	23217514	44	2	0.000147	ASD-Del
15	23185207	23217514	101	9	3.757e-08	ASD-Dup
15	23217515	23221689	41	2	0.0003185	ASD-Del
15	23217515	23226254	98	9	8.428e-08	ASD-Dup
15	23221690	23222284	38	2	0.0006841	ASD-Del
15	23222285	23223088	37	2	0.0008806	ASD-Del
15	23223089	23226254	37	0	1.522e-05	ASD-Del
15	23226255	23226468	97	9	1.102e-07	ASD-Dup
15	23226255	23227522	35	0	2.774e-05	ASD-Del
15	23226469	23227522	96	9	1.438e-07	ASD-Dup
15	23227523	23240883	30	0	0.0001244	ASD-Del
15	23227523	23245086	95	9	1.877e-07	ASD-Dup
15	23240884	23277436	29	0	0.0001679	ASD-Del
15	23245087	23249123	94	9	2.447e-07	ASD-Dup
15	23249124	23255910	93	9	3.187e-07	ASD-Dup
15	23255911	23260711	92	9	4.147e-07	ASD-Dup
15	23260712	23272733	93	9	3.187e-07	ASD-Dup
15	23272734	23283130	92	9	4.147e-07	ASD-Dup
15	23277437	23285514	28	0	0.0002266	ASD-Del
15	23283131	23288350	92	8	1.205e-07	ASD-Dup
15	23285515	23300000	26	0	0.000413	ASD-Del
15	23288351	23300000	91	8	1.582e-07	ASD-Dup
15	23300001	23300237	25	0	0.0005574	ASD-Del
15	23300038	23300182	87	0	4.954e-14	ASD-Dup
15	23300183	23300438	86	0	7.053e-14	ASD-Dup
15	23300439	23309169	85	0	1.004e-13	ASD-Dup
15	23309170	23486658	84	0	1.429e-13	ASD-Dup
15	23486659	23510050	83	0	2.035e-13	ASD-Dup
15	23510051	23565550	84	0	1.429e-13	ASD-Dup
15	23565551	23616949	85	0	1.004e-13	ASD-Dup
15	23616950	23639182	89	0	2.444e-14	ASD-Dup
15	23639183	23641501	91	0	1.206e-14	ASD-Dup
15	23641502	23643766	92	0	8.469e-15	ASD-Dup
15	23643767	23648558	93	0	5.948e-15	ASD-Dup
15	23648559	23648792	94	0	4.177e-15	ASD-Dup
15	23648793	23656735	111	0	1.024e-17	ASD-Dup
15	23656736	23656934	112	0	7.185e-18	ASD-Dup
15	23656936	23662508	117	0	1.224e-18	ASD-Dup
15	23662509	23668010	118	0	8.594e-19	ASD-Dup
15	23668011	23673044	119	0	6.032e-19	ASD-Dup
15	23669312	23695433	37	0	1.522e-05	ASD-Del
15	23673045	23675401	120	0	4.233e-19	ASD-Dup
15	23675402	23688943	121	0	2.971e-19	ASD-Dup
15	23688944	23792772	122	0	2.085e-19	ASD-Dup
15	23695434	23707251	38	0	1.127e-05	ASD-Del
15	23707252	23707451	40	0	6.183e-06	ASD-Del
15	23707452	23739357	48	0	5.595e-07	ASD-Del
15	23739407	23782575	48	0	5.595e-07	ASD-Del
15	23782576	24050257	50	0	3.068e-07	ASD-Del
15	23792773	23812449	123	0	1.463e-19	ASD-Dup
15	23812450	23939206	124	0	1.027e-19	ASD-Dup
15	23939207	23954249	128	0	2.49e-20	ASD-Dup
15	23954250	23980267	127	0	3.548e-20	ASD-Dup
15	23980268	24007793	128	0	2.49e-20	ASD-Dup
15	24007794	24079784	127	0	3.548e-20	ASD-Dup
15	24050258	24052545	50	1	4.288e-06	ASD-Del
15	24052546	24053316	51	1	3.234e-06	ASD-Del
15	24053317	24055487	52	2	1.805e-05	ASD-Del
15	24061498	24063516	52	2	1.805e-05	ASD-Del
15	24063517	24243762	50	0	3.068e-07	ASD-Del
15	24079785	24136151	127	1	1.38e-18	ASD-Dup
15	24136152	24139079	128	1	9.757e-19	ASD-Dup
15	24139080	24305078	128	0	2.49e-20	ASD-Dup
15	24243763	24254516	50	1	4.288e-06	ASD-Del
15	24254517	24304667	50	2	3.063e-05	ASD-Del
15	24304668	24304818	52	4	0.0003511	ASD-Del
15	24304819	24313732	53	4	0.0002784	ASD-Del
15	24305079	24334506	127	0	3.548e-20	ASD-Dup
15	24313733	24313890	54	4	0.0002205	ASD-Del
15	24313891	24328628	54	3	5.53e-05	ASD-Del
15	24328629	24330486	54	2	1.061e-05	ASD-Del
15	24330487	24334506	53	2	1.384e-05	ASD-Del
15	24334507	24335686	54	2	1.061e-05	ASD-Del
15	24334507	24354429	128	0	2.49e-20	ASD-Dup
15	24335687	24354429	54	3	5.53e-05	ASD-Del
15	24354430	24363831	130	0	1.226e-20	ASD-Dup
15	24363832	24370394	131	0	8.602e-21	ASD-Dup
15	24370395	24376621	131	1	3.448e-19	ASD-Dup
15	24376622	24381204	132	2	4.96e-18	ASD-Dup
15	24381205	24386622	133	2	3.532e-18	ASD-Dup
15	24386623	24433947	132	2	4.96e-18	ASD-Dup
15	24433948	24445484	133	2	3.532e-18	ASD-Dup
15	24445485	24457587	133	3	4.863e-17	ASD-Dup
15	24457588	24472002	132	3	6.78e-17	ASD-Dup
15	24472003	24492908	130	2	9.778e-18	ASD-Dup
15	24492909	24504519	130	3	1.317e-16	ASD-Dup
15	24504520	24505575	129	3	1.835e-16	ASD-Dup
15	24505576	24521049	128	3	2.557e-16	ASD-Dup
15	24521050	24521706	128	5	2.074e-14	ASD-Dup
15	24521707	24525818	129	5	1.511e-14	ASD-Dup
15	24525819	24545519	129	6	1.033e-13	ASD-Dup
15	24545520	24562519	129	5	1.511e-14	ASD-Dup
15	24562520	24574351	129	6	1.033e-13	ASD-Dup
15	24574285	24612113	57	5	0.0003712	ASD-Del
15	24574352	24587025	130	6	7.582e-14	ASD-Dup
15	24587026	24659797	131	6	5.56e-14	ASD-Dup
15	24612114	24659797	57	4	0.0001089	ASD-Del
15	24659798	24663954	57	3	2.605e-05	ASD-Del
15	24659798	24667297	131	5	8.011e-15	ASD-Dup
15	24663955	24667297	56	3	3.35e-05	ASD-Del
15	24667298	24668007	130	5	1.1e-14	ASD-Dup
15	24667298	24674738	55	2	8.128e-06	ASD-Del
15	24668008	24669707	130	3	1.317e-16	ASD-Dup
15	24669708	24731553	129	3	1.835e-16	ASD-Dup
15	24674739	24674886	56	2	6.223e-06	ASD-Del
15	24674887	24675132	57	2	4.761e-06	ASD-Del
15	24675133	24697629	58	2	3.641e-06	ASD-Del
15	24697630	24718584	57	1	5.913e-07	ASD-Del
15	24718597	24719783	54	1	1.385e-06	ASD-Del
15	24719784	24746065	56	1	7.855e-07	ASD-Del
15	24731554	24771832	129	2	1.373e-17	ASD-Dup
15	24746066	24763025	56	0	5.055e-08	ASD-Del
15	24763026	24769750	54	0	9.222e-08	ASD-Del
15	24769751	24818906	53	0	1.245e-07	ASD-Del
15	24771833	24780449	129	1	6.899e-19	ASD-Dup
15	24780450	24818906	128	1	9.757e-19	ASD-Dup
15	24818907	24819825	210	1	3.54e-31	ASD-Dup
15	24818907	24845014	113	0	1.772e-15	ASD-Del
15	24819826	24915254	210	0	5.536e-33	ASD-Dup
15	24845015	25066359	111	0	3.241e-15	ASD-Del
15	24915255	24921012	209	0	7.905e-33	ASD-Dup
15	24921013	25026057	210	0	5.536e-33	ASD-Dup
15	25026058	25092272	211	0	3.876e-33	ASD-Dup
15	25066360	25078787	112	0	2.397e-15	ASD-Del
15	25078788	25086918	111	0	3.241e-15	ASD-Del
15	25086919	25088214	112	0	2.397e-15	ASD-Del
15	25088215	25089405	112	1	7.231e-14	ASD-Del
15	25089406	25092265	113	2	8.284e-13	ASD-Del
15	25092273	25107367	212	0	2.714e-33	ASD-Dup
15	25092274	25107082	117	2	2.65e-13	ASD-Del
15	25107083	25107367	118	2	1.992e-13	ASD-Del
15	25107368	25108838	117	2	2.65e-13	ASD-Del
15	25107368	25232071	211	0	3.876e-33	ASD-Dup
15	25108866	25115126	114	2	6.231e-13	ASD-Del
15	25115127	25116461	112	2	1.101e-12	ASD-Del
15	25116462	25118922	110	1	1.299e-13	ASD-Del
15	25118923	25123142	111	1	9.693e-14	ASD-Del
15	25123143	25166906	111	0	3.241e-15	ASD-Del
15	25166967	25176426	111	0	3.241e-15	ASD-Del
15	25176427	25232071	110	0	4.382e-15	ASD-Del
15	25232072	25339276	111	0	3.241e-15	ASD-Del
15	25232072	25339276	212	0	2.714e-33	ASD-Dup
15	25339277	25354298	110	0	4.382e-15	ASD-Del
15	25339277	25392089	211	0	3.876e-33	ASD-Dup
15	25354299	25355829	111	0	3.241e-15	ASD-Del
15	25355830	25406362	110	0	4.382e-15	ASD-Del
15	25392090	25438184	210	0	5.536e-33	ASD-Dup
15	25406363	25418769	111	0	3.241e-15	ASD-Del
15	25418770	25420977	112	3	1.128e-11	ASD-Del
15	25420978	25423075	120	7	1.853e-09	ASD-Del
15	25423076	25429108	122	7	1.131e-09	ASD-Del
15	25429109	25432350	112	1	7.231e-14	ASD-Del
15	25432351	25582419	111	0	3.241e-15	ASD-Del
15	25438185	25567422	211	0	3.876e-33	ASD-Dup
15	25567423	25695963	212	0	2.714e-33	ASD-Dup
15	25582420	25626982	112	0	2.397e-15	ASD-Del
15	25626983	25659831	111	0	3.241e-15	ASD-Del
15	25659832	25750231	112	0	2.397e-15	ASD-Del
15	25695964	25825753	211	0	3.876e-33	ASD-Dup
15	25750232	26118909	111	0	3.241e-15	ASD-Del
15	25825754	25828704	210	0	5.536e-33	ASD-Dup
15	25828705	26364744	211	0	3.876e-33	ASD-Dup
15	26118910	26127137	112	1	7.231e-14	ASD-Del
15	26127138	26229792	111	0	3.241e-15	ASD-Del
15	26229793	26233532	111	1	9.693e-14	ASD-Del
15	26233533	26525774	111	0	3.241e-15	ASD-Del
15	26364745	26374369	210	0	5.536e-33	ASD-Dup
15	26374370	26590830	211	0	3.876e-33	ASD-Dup
15	26525775	26564091	111	1	9.693e-14	ASD-Del
15	26564092	26821077	111	0	3.241e-15	ASD-Del
15	26590831	26598919	210	0	5.536e-33	ASD-Dup
15	26598920	26969976	211	0	3.876e-33	ASD-Dup
15	26821078	27296222	112	0	2.397e-15	ASD-Del
15	26969977	27017547	212	0	2.714e-33	ASD-Dup
15	27017548	27102002	213	0	1.9e-33	ASD-Dup
15	27102003	27114481	214	0	1.331e-33	ASD-Dup
15	27114482	27183383	213	0	1.9e-33	ASD-Dup
15	27183384	27188573	214	0	1.331e-33	ASD-Dup
15	27188574	27296222	213	0	1.9e-33	ASD-Dup
15	27296223	27372939	212	0	2.714e-33	ASD-Dup
15	27296223	27857707	111	0	3.241e-15	ASD-Del
15	27372940	27378482	211	0	3.876e-33	ASD-Dup
15	27378483	27550458	212	0	2.714e-33	ASD-Dup
15	27550459	27586634	211	0	3.876e-33	ASD-Dup
15	27586635	27597076	210	0	5.536e-33	ASD-Dup
15	27597077	27866013	211	0	3.876e-33	ASD-Dup
15	27857708	27860446	111	1	9.693e-14	ASD-Del
15	27860447	27874675	112	1	7.231e-14	ASD-Del
15	27866014	28000531	210	0	5.536e-33	ASD-Dup
15	27874676	28299453	111	0	3.241e-15	ASD-Del
15	28000532	28024805	211	0	3.876e-33	ASD-Dup
15	28024806	28178425	206	0	2.302e-32	ASD-Dup
15	28178426	28253096	205	0	3.287e-32	ASD-Dup
15	28253097	28328764	204	0	4.694e-32	ASD-Dup
15	28299454	28303621	112	3	1.128e-11	ASD-Del
15	28303622	28304987	112	4	8.746e-11	ASD-Del
15	28304988	28310974	112	1	7.231e-14	ASD-Del
15	28310975	28344237	111	0	3.241e-15	ASD-Del
15	28328765	28356907	205	0	3.287e-32	ASD-Dup
15	28344238	28363189	111	1	9.693e-14	ASD-Del
15	28356908	28396011	206	0	2.302e-32	ASD-Dup
15	28363190	28426405	111	0	3.241e-15	ASD-Del
15	28396012	28408897	203	0	6.702e-32	ASD-Dup
15	28408898	28416570	202	0	9.569e-32	ASD-Dup
15	28416571	28422026	203	0	6.702e-32	ASD-Dup
15	28422027	28426405	202	0	9.569e-32	ASD-Dup
15	28426406	28435888	51	0	2.272e-07	ASD-Del
15	28426406	28435888	120	0	4.233e-19	ASD-Dup
15	28435889	28442413	45	0	1.378e-06	ASD-Del
15	28435889	28443649	118	0	8.594e-19	ASD-Dup
15	28442414	28514614	43	0	2.512e-06	ASD-Del
15	28443650	28446405	117	0	1.224e-18	ASD-Dup
15	28446406	28446765	116	0	1.744e-18	ASD-Dup
15	28446766	28460519	114	0	3.541e-18	ASD-Dup
15	28460520	28520313	113	0	5.044e-18	ASD-Dup
15	28514615	28517589	42	0	3.392e-06	ASD-Del
15	28517590	28520313	40	0	6.183e-06	ASD-Del
15	28520314	28520454	26	0	0.000413	ASD-Del
15	28520315	28520454	108	0	2.958e-17	ASD-Dup
15	28520455	28525401	107	0	4.214e-17	ASD-Dup
15	28525434	28526405	102	0	2.47e-16	ASD-Dup
15	28526441	28526905	100	0	5.009e-16	ASD-Dup
15	28526906	28530359	99	0	7.134e-16	ASD-Dup
15	28530360	28535051	97	0	1.447e-15	ASD-Dup
15	28535052	28535266	95	0	2.933e-15	ASD-Dup
15	28535267	28535675	78	0	1.189e-12	ASD-Dup
15	28535676	28540258	72	0	9.881e-12	ASD-Dup
15	28540259	28540457	71	0	1.406e-11	ASD-Dup
15	28540458	28544359	70	0	2.001e-11	ASD-Dup
15	28544360	28544664	67	0	5.766e-11	ASD-Dup
15	28544665	28552245	66	0	8.205e-11	ASD-Dup
15	28552246	28560804	65	0	1.167e-10	ASD-Dup
15	28560805	28569001	64	0	1.661e-10	ASD-Dup
15	28569002	28574000	63	0	2.363e-10	ASD-Dup
15	28574001	28585217	62	0	3.363e-10	ASD-Dup
15	28585218	28631040	63	0	2.363e-10	ASD-Dup
15	28631041	28639666	62	0	3.363e-10	ASD-Dup
15	28639667	28641498	61	0	4.784e-10	ASD-Dup
15	28641499	28669755	60	0	6.806e-10	ASD-Dup
15	28669756	28691601	59	0	9.683e-10	ASD-Dup
15	28691602	28705151	57	0	1.96e-09	ASD-Dup
15	28705152	28709279	56	0	2.788e-09	ASD-Dup
15	28709280	28812483	58	0	1.378e-09	ASD-Dup
15	28812484	28825958	57	0	1.96e-09	ASD-Dup
15	28825959	28891762	62	0	3.363e-10	ASD-Dup
15	28891763	28926433	61	0	4.784e-10	ASD-Dup
15	28926434	28940037	60	0	6.806e-10	ASD-Dup
15	28940038	28940239	61	0	4.784e-10	ASD-Dup
15	28940240	28941318	59	0	9.683e-10	ASD-Dup
15	28941319	28943042	58	0	1.378e-09	ASD-Dup
15	28943043	28946086	57	0	1.96e-09	ASD-Dup
15	28946087	28947309	40	0	7.815e-07	ASD-Dup
15	28947310	28953496	39	0	1.111e-06	ASD-Dup
15	28953497	29006592	38	0	1.58e-06	ASD-Dup
15	29006593	29015025	39	0	1.111e-06	ASD-Dup
15	29015026	29030457	38	0	1.58e-06	ASD-Dup
15	29030518	29064225	36	0	3.195e-06	ASD-Dup
15	29064226	29073541	37	0	2.247e-06	ASD-Dup
15	29073542	29085896	35	0	4.542e-06	ASD-Dup
15	29085897	29088773	34	0	6.458e-06	ASD-Dup
15	29088774	29209622	36	0	3.195e-06	ASD-Dup
15	29209623	29210131	37	0	2.247e-06	ASD-Dup
15	29210132	29210675	37	1	2.691e-05	ASD-Dup
15	29210721	29212397	36	1	3.732e-05	ASD-Dup
15	29212398	29213742	37	1	2.691e-05	ASD-Dup
15	29213743	29253116	36	1	3.732e-05	ASD-Dup
15	29253117	29346085	37	1	2.691e-05	ASD-Dup
15	29346086	29357745	38	1	1.94e-05	ASD-Dup
15	29357746	29409338	38	2	0.0001225	ASD-Dup
15	29409339	29409576	37	2	0.000166	ASD-Dup
15	29409577	29429087	36	2	0.0002246	ASD-Dup
15	29429088	29449729	38	2	0.0001225	ASD-Dup
15	29449730	29501181	38	1	1.94e-05	ASD-Dup
15	29501182	29685361	37	1	2.691e-05	ASD-Dup
15	29685362	29866273	37	0	2.247e-06	ASD-Dup
15	29866274	29900919	37	1	2.691e-05	ASD-Dup
15	29900920	29961200	38	1	1.94e-05	ASD-Dup
15	29961201	30020106	37	1	2.691e-05	ASD-Dup
15	30020107	30058502	37	0	2.247e-06	ASD-Dup
15	30058503	30329208	36	0	3.195e-06	ASD-Dup
15	30329209	30342457	35	0	4.542e-06	ASD-Dup
15	30342458	30366124	34	0	6.458e-06	ASD-Dup
15	30366125	30366247	32	0	1.305e-05	ASD-Dup
15	30366248	30369914	31	0	1.856e-05	ASD-Dup
15	30369915	30373393	29	0	3.751e-05	ASD-Dup
15	30373394	30401426	30	0	2.638e-05	ASD-Dup
15	30401427	30466147	31	0	1.856e-05	ASD-Dup
15	30466148	30493361	31	1	0.0001892	ASD-Dup
15	30493362	30502295	30	1	0.0002611	ASD-Dup
15	30502296	30505064	29	1	0.0003601	ASD-Dup
15	30505065	30641396	30	1	0.0002611	ASD-Dup
15	30641397	30652689	29	1	0.0003601	ASD-Dup
15	30652690	30653676	28	1	0.000496	ASD-Dup
15	30653677	30653872	29	1	0.0003601	ASD-Dup
15	30653937	30729534	31	1	0.0001892	ASD-Dup
15	30663300	30669525	31	1	0.0008326	ASD-Del
15	30729535	30730312	32	1	0.000137	ASD-Dup
15	30730313	30730512	33	1	9.906e-05	ASD-Dup
15	30730513	30732836	31	1	0.0008326	ASD-Del
15	30730513	30732836	34	1	7.16e-05	ASD-Dup
15	30732837	30782779	35	1	5.171e-05	ASD-Dup
15	30782780	30783582	35	2	0.0003035	ASD-Dup
15	30783583	30804020	34	2	0.0004097	ASD-Dup
15	30804021	30819509	33	2	0.0005523	ASD-Dup
15	30812564	30819264	30	0	0.0001244	ASD-Del
15	30819265	30819464	31	0	9.214e-05	ASD-Del
15	30819465	30821636	41	0	4.58e-06	ASD-Del
15	30819510	30819665	32	2	0.0007433	ASD-Dup
15	30819666	30854085	31	2	0.0009989	ASD-Dup
15	30821637	30861783	42	0	3.392e-06	ASD-Del
15	30854086	30884660	32	2	0.0007433	ASD-Dup
15	30861784	30869630	42	1	4.034e-05	ASD-Del
15	30869631	30870694	86	1	1.42e-10	ASD-Del
15	30870695	30884560	87	1	1.062e-10	ASD-Del
15	30884660	30888853	89	2	7.262e-10	ASD-Del
15	30884661	30899132	32	1	0.000137	ASD-Dup
15	30888854	30899132	88	2	9.605e-10	ASD-Del
15	30899133	30899999	91	4	2.229e-08	ASD-Del
15	30899133	30899999	33	1	9.906e-05	ASD-Dup
15	30900000	30906553	92	5	8.968e-08	ASD-Del
15	30900000	30910151	33	2	0.0005523	ASD-Dup
15	30906554	30912707	93	5	6.981e-08	ASD-Del
15	30910152	30919022	32	2	0.0007433	ASD-Dup
15	30912708	30913206	94	5	5.432e-08	ASD-Del
15	30913207	30913565	96	7	5.94e-07	ASD-Del
15	30913566	30918247	97	7	4.702e-07	ASD-Del
15	30918248	30921909	103	9	1.424e-06	ASD-Del
15	30919023	30925691	33	2	0.0005523	ASD-Dup
15	30921910	30926735	104	9	1.142e-06	ASD-Del
15	30925692	30927209	34	2	0.0004097	ASD-Dup
15	30926736	30927209	106	9	7.324e-07	ASD-Del
15	30927210	30927516	110	14	4.734e-05	ASD-Del
15	30927210	30927688	35	2	0.0003035	ASD-Dup
15	30927517	30931843	111	15	8.898e-05	ASD-Del
15	30931844	30933080	40	3	0.0003009	ASD-Dup
15	30931844	30936284	117	15	2.979e-05	ASD-Del
15	30933081	30936284	42	3	0.0001697	ASD-Dup
15	30936285	30938214	121	19	0.0002935	ASD-Del
15	30936285	30938214	45	4	0.000274	ASD-Dup
15	30938215	30941571	125	19	0.0001528	ASD-Del
15	30938215	30954725	46	4	0.0002085	ASD-Dup
15	30941572	30943511	126	19	0.0001294	ASD-Del
15	30943512	30949625	127	19	0.0001096	ASD-Del
15	30949626	30950528	127	18	5.3e-05	ASD-Del
15	30950529	30954525	128	18	4.453e-05	ASD-Del
15	30954526	30954725	130	18	3.136e-05	ASD-Del
15	30954726	30964572	141	18	4.291e-06	ASD-Del
15	30954726	31054904	49	4	9.101e-05	ASD-Dup
15	30964573	30968006	141	16	7.292e-07	ASD-Del
15	30968007	30971589	137	9	5.525e-10	ASD-Del
15	30971590	30975376	136	9	7.022e-10	ASD-Del
15	30975377	30986051	133	5	2.199e-12	ASD-Del
15	30986052	30997958	131	3	5.733e-14	ASD-Del
15	30997959	31012577	129	3	1.003e-13	ASD-Del
15	31012578	31022319	127	3	1.754e-13	ASD-Del
15	31022320	31038754	126	3	2.318e-13	ASD-Del
15	31038755	31042915	125	3	3.064e-13	ASD-Del
15	31042916	31077833	127	3	1.754e-13	ASD-Del
15	31054905	31076700	48	4	0.0001201	ASD-Dup
15	31076701	31089526	49	4	9.101e-05	ASD-Dup
15	31077834	31088443	126	3	2.318e-13	ASD-Del
15	31088444	31094479	125	1	1.59e-15	ASD-Del
15	31089527	31094479	49	3	2.195e-05	ASD-Dup
15	31094480	31102895	48	3	2.951e-05	ASD-Dup
15	31094480	31106826	123	1	2.863e-15	ASD-Del
15	31102896	31108789	46	3	5.313e-05	ASD-Dup
15	31106827	31115046	122	1	3.842e-15	ASD-Del
15	31108790	31115046	45	3	7.116e-05	ASD-Dup
15	31115047	31116799	47	3	3.962e-05	ASD-Dup
15	31115047	31132707	127	1	8.828e-16	ASD-Del
15	31116800	31125799	48	3	2.951e-05	ASD-Dup
15	31125800	31132707	49	3	2.195e-05	ASD-Dup
15	31132708	31137103	76	6	7.08e-07	ASD-Dup
15	31132708	31253829	212	1	9.616e-27	ASD-Del
15	31137104	31183907	76	9	2.443e-05	ASD-Dup
15	31183908	31196864	75	9	3.121e-05	ASD-Dup
15	31196866	31222874	76	10	6.496e-05	ASD-Dup
15	31222875	31229459	75	10	8.209e-05	ASD-Dup
15	31229460	31251154	75	9	3.121e-05	ASD-Dup
15	31251155	31253829	75	8	1.082e-05	ASD-Dup
15	31253830	31292109	76	8	8.377e-06	ASD-Dup
15	31253830	31353658	213	1	7.13e-27	ASD-Del
15	31292110	31352745	77	8	6.476e-06	ASD-Dup
15	31352746	31369124	77	9	1.91e-05	ASD-Dup
15	31353659	31355318	214	1	5.286e-27	ASD-Del
15	31355354	31356424	222	2	1.433e-26	ASD-Del
15	31356425	31356909	222	3	2.853e-25	ASD-Del
15	31356910	31369124	222	6	5.203e-22	ASD-Del
15	31369125	31384797	77	8	6.476e-06	ASD-Dup
15	31369127	31384797	220	2	2.585e-26	ASD-Del
15	31384798	31389645	220	1	8.773e-28	ASD-Del
15	31384798	31437342	76	8	8.377e-06	ASD-Dup
15	31389646	31391657	221	1	6.503e-28	ASD-Del
15	31391658	31392856	215	1	3.919e-27	ASD-Del
15	31392857	31401216	214	1	5.286e-27	ASD-Del
15	31401217	31403925	213	1	7.13e-27	ASD-Del
15	31403926	31609679	214	1	5.286e-27	ASD-Del
15	31437343	31440085	76	9	2.443e-05	ASD-Dup
15	31440086	31617311	76	10	6.496e-05	ASD-Dup
15	31609680	31850613	213	1	7.13e-27	ASD-Del
15	31617312	31642399	74	10	0.0001036	ASD-Dup
15	31642400	31652491	74	9	3.983e-05	ASD-Dup
15	31652492	31663667	74	8	1.397e-05	ASD-Dup
15	31663668	31800148	73	8	1.801e-05	ASD-Dup
15	31800149	31803322	74	8	1.397e-05	ASD-Dup
15	31803323	31939499	73	8	1.801e-05	ASD-Dup
15	31850614	31972445	212	1	9.616e-27	ASD-Del
15	31939500	31956035	73	9	5.075e-05	ASD-Dup
15	31956036	31975259	74	9	3.983e-05	ASD-Dup
15	31972446	31999644	213	1	7.13e-27	ASD-Del
15	31975260	31999630	75	9	3.121e-05	ASD-Dup
15	31999631	32001487	76	9	2.443e-05	ASD-Dup
15	31999645	32012707	214	1	5.286e-27	ASD-Del
15	32001488	32003817	77	9	1.91e-05	ASD-Dup
15	32003818	32005243	78	9	1.491e-05	ASD-Dup
15	32005244	32005347	80	9	9.056e-06	ASD-Dup
15	32005427	32012360	83	9	4.249e-06	ASD-Dup
15	32012361	32012707	84	9	3.294e-06	ASD-Dup
15	32012708	32029600	221	1	6.503e-28	ASD-Del
15	32021733	32024191	233	61	0.0003459	ASD-Dup
15	32024192	32028803	234	61	0.0003044	ASD-Dup
15	32028804	32029692	240	61	0.0001391	ASD-Dup
15	32029601	32031011	222	1	4.82e-28	ASD-Del
15	32029693	32031011	241	61	0.0001218	ASD-Dup
15	32031012	32051232	242	61	0.0001065	ASD-Dup
15	32031012	32098669	223	1	3.572e-28	ASD-Del
15	32051233	32051487	243	61	9.305e-05	ASD-Dup
15	32051488	32065029	243	62	0.0001393	ASD-Dup
15	32065030	32087881	245	62	0.0001068	ASD-Dup
15	32087882	32095869	245	63	0.0001589	ASD-Dup
15	32095870	32206860	256	67	0.0001793	ASD-Dup
15	32098670	32324479	224	1	2.647e-28	ASD-Del
15	32206861	32218273	257	67	0.0001578	ASD-Dup
15	32218274	32231263	258	67	0.0001388	ASD-Dup
15	32231264	32296137	257	67	0.0001578	ASD-Dup
15	32296138	32323098	258	67	0.0001388	ASD-Dup
15	32323100	32324479	268	75	0.0007043	ASD-Dup
15	32324480	32403988	256	71	0.000742	ASD-Dup
15	32324480	32413623	223	1	3.572e-28	ASD-Del
15	32403989	32404100	257	71	0.0006609	ASD-Dup
15	32404103	32404356	247	65	0.0002641	ASD-Dup
15	32404357	32411629	246	65	0.0002995	ASD-Dup
15	32411630	32413623	245	65	0.0003393	ASD-Dup
15	32413624	32414903	219	1	1.184e-27	ASD-Del
15	32413624	32418417	244	65	0.0003841	ASD-Dup
15	32414904	32438883	218	1	1.597e-27	ASD-Del
15	32418418	32428278	243	65	0.0004344	ASD-Dup
15	32428279	32438244	242	65	0.000491	ASD-Dup
15	32438245	32438943	238	64	0.0005591	ASD-Dup
15	32438884	32439113	219	1	1.184e-27	ASD-Del
15	32438944	32439298	237	64	0.0006312	ASD-Dup
15	32439114	32441451	218	1	1.597e-27	ASD-Del
15	32439299	32441451	236	64	0.0007121	ASD-Dup
15	32441452	32442708	213	1	7.13e-27	ASD-Del
15	32442709	32444196	212	1	9.616e-27	ASD-Del
15	32444197	32445252	211	1	1.297e-26	ASD-Del
15	32445253	32445400	210	1	1.749e-26	ASD-Del
15	32445401	32445751	166	1	8.659e-21	ASD-Del
15	32445752	32446830	167	1	6.435e-21	ASD-Del
15	32446831	32451487	166	1	8.659e-21	ASD-Del
15	32449979	32451488	221	59	0.0007418	ASD-Dup
15	32451488	32451856	168	1	4.781e-21	ASD-Del
15	32451489	32452708	220	59	0.0008389	ASD-Dup
15	32451857	32452708	167	1	6.435e-21	ASD-Del
15	32452709	32454043	90	7	5.523e-08	ASD-Dup
15	32452709	32462643	160	1	5.137e-20	ASD-Del
15	32454044	32455538	89	7	7.31e-08	ASD-Dup
15	32455539	32458962	87	6	3.101e-08	ASD-Dup
15	32458963	32482708	86	6	4.137e-08	ASD-Dup
15	32462644	32482708	159	1	6.91e-20	ASD-Del
15	32482709	32499151	59	3	1.083e-06	ASD-Dup
15	32482709	32500000	74	1	4.557e-09	ASD-Del
15	32499152	32500000	58	3	1.469e-06	ASD-Dup
15	32500001	32509897	58	2	2.331e-07	ASD-Dup
15	32500001	32509926	73	0	3.043e-10	ASD-Del
15	32509927	32510067	54	0	9.222e-08	ASD-Del
15	32509927	32510863	53	2	1.147e-06	ASD-Dup
15	32510068	32510509	50	0	3.068e-07	ASD-Del
15	32510510	32510863	50	1	4.288e-06	ASD-Del
15	32510864	32511508	49	2	4.057e-06	ASD-Dup
15	32510864	32512220	47	1	9.969e-06	ASD-Del
15	32511582	32514341	46	2	1.039e-05	ASD-Dup
15	32512221	32514341	46	1	1.32e-05	ASD-Del
15	32514342	32514926	45	1	1.929e-06	ASD-Dup
15	32514342	32514957	45	1	1.746e-05	ASD-Del
15	32514981	32515681	40	1	1.006e-05	ASD-Dup
15	32514981	32515973	42	1	4.034e-05	ASD-Del
15	32515682	32515849	39	1	1.397e-05	ASD-Dup
15	32515850	32515973	38	1	1.94e-05	ASD-Dup
15	32515974	32534171	30	1	0.0002611	ASD-Dup
15	32515974	32561020	38	1	0.0001224	ASD-Del
15	32534172	32553470	31	1	0.0001892	ASD-Dup
15	32553471	32615605	30	1	0.0002611	ASD-Dup
15	32561021	32618336	37	1	0.0001612	ASD-Del
15	32615606	32618999	31	1	0.0001892	ASD-Dup
15	32618384	32620127	34	1	0.0003676	ASD-Del
15	32619000	32620127	30	1	0.0002611	ASD-Dup
15	32620128	32633771	34	0	3.745e-05	ASD-Del
15	32620128	32635959	29	0	3.751e-05	ASD-Dup
15	32633772	32635959	33	0	5.056e-05	ASD-Del
15	32635960	32648871	27	0	0.0003059	ASD-Del
15	32635960	32676855	26	0	0.0001077	ASD-Dup
15	32676856	32807284	25	0	0.0001531	ASD-Dup
15	32807285	32861626	24	0	0.0002177	ASD-Dup
15	32861627	32887708	22	0	0.0004398	ASD-Dup
15	73001468	73006507	25	0	0.0005574	ASD-Del
15	73357951	73483718	24	0	0.0007524	ASD-Del
15	74012947	74017545	35	0	2.774e-05	ASD-Del
15	74017546	74019835	36	0	2.055e-05	ASD-Del
15	74019836	74023137	36	1	0.0002124	ASD-Del
15	74023138	74025990	36	0	2.055e-05	ASD-Del
15	74025991	74115678	35	0	2.774e-05	ASD-Del
15	74115679	74146092	34	0	3.745e-05	ASD-Del
15	74146093	74151363	33	0	5.056e-05	ASD-Del
15	74151364	74151983	32	0	6.825e-05	ASD-Del
15	74151984	74157146	31	0	9.214e-05	ASD-Del
15	74157147	74185510	30	0	0.0001244	ASD-Del
15	74185511	74306632	29	0	0.0001679	ASD-Del
15	74306633	74308850	30	0	0.0001244	ASD-Del
15	74308851	74342946	29	0	0.0001679	ASD-Del
15	74342947	74343898	30	0	0.0001244	ASD-Del
15	74343899	74362946	29	0	0.0001679	ASD-Del
15	74362947	74399211	37	0	1.522e-05	ASD-Del
15	74399212	74464946	38	0	1.127e-05	ASD-Del
15	74464947	74721170	39	0	8.349e-06	ASD-Del
15	74721171	74722061	40	0	6.183e-06	ASD-Del
15	74722062	75038454	39	0	8.349e-06	ASD-Del
15	75038455	75041351	39	1	9.28e-05	ASD-Del
15	75041352	75042684	39	0	8.349e-06	ASD-Del
15	75042685	75053897	40	0	6.183e-06	ASD-Del
15	75053898	75084177	40	1	7.034e-05	ASD-Del
15	75084178	75109884	40	2	0.0004114	ASD-Del
15	75109885	75134716	39	2	0.0005308	ASD-Del
15	75134717	75139165	38	1	0.0001224	ASD-Del
15	75139166	75175025	38	0	1.127e-05	ASD-Del
15	75175026	75532947	38	1	0.0001224	ASD-Del
16	215863	218971	20	0	0.0008885	ASD-Dup
16	331640	395988	20	0	0.0008885	ASD-Dup
16	511498	595999	22	0	0.0004398	ASD-Dup
16	596000	601636	23	0	0.0003094	ASD-Dup
16	814190	818646	26	1	0.0009384	ASD-Dup
16	818647	818918	27	1	0.0006826	ASD-Dup
16	818919	824097	28	1	0.000496	ASD-Dup
16	878325	880773	33	2	0.0005523	ASD-Dup
16	880774	884147	32	2	0.0007433	ASD-Dup
16	884148	885032	31	2	0.0009989	ASD-Dup
16	885033	904581	31	1	0.0001892	ASD-Dup
16	904582	962809	32	1	0.000137	ASD-Dup
16	962810	979680	31	1	0.0001892	ASD-Dup
16	979681	985715	32	1	0.000137	ASD-Dup
16	985716	1102700	33	1	9.906e-05	ASD-Dup
16	1102701	1137354	33	2	0.0005523	ASD-Dup
16	1137355	1154048	33	1	9.906e-05	ASD-Dup
16	1154049	1162728	32	1	0.000137	ASD-Dup
16	1162729	1173388	31	1	0.0001892	ASD-Dup
16	1173389	1184967	29	1	0.0003601	ASD-Dup
16	1184968	1252440	28	1	0.000496	ASD-Dup
16	1252441	1271650	29	1	0.0003601	ASD-Dup
16	1271651	1274335	30	1	0.0002611	ASD-Dup
16	1274336	1297145	29	1	0.0003601	ASD-Dup
16	1297146	1307495	28	1	0.000496	ASD-Dup
16	1307496	1328821	28	0	5.332e-05	ASD-Dup
16	1328822	1374689	29	0	3.751e-05	ASD-Dup
16	1374690	1384174	28	0	5.332e-05	ASD-Dup
16	1384175	1385174	29	0	3.751e-05	ASD-Dup
16	1385175	1385714	30	0	2.638e-05	ASD-Dup
16	1385715	1388900	31	0	1.856e-05	ASD-Dup
16	1388901	1394506	32	0	1.305e-05	ASD-Dup
16	1394507	1408326	33	0	9.182e-06	ASD-Dup
16	1408327	1414166	32	0	1.305e-05	ASD-Dup
16	1414167	1532837	32	1	0.000137	ASD-Dup
16	1532838	1533847	32	0	1.305e-05	ASD-Dup
16	1533848	1575329	33	0	9.182e-06	ASD-Dup
16	1575330	1795551	32	0	1.305e-05	ASD-Dup
16	1795552	1807779	33	0	9.182e-06	ASD-Dup
16	1807780	1850861	34	0	6.458e-06	ASD-Dup
16	1850862	1854540	33	0	9.182e-06	ASD-Dup
16	1854541	1866283	32	0	1.305e-05	ASD-Dup
16	1866284	1969149	33	0	9.182e-06	ASD-Dup
16	1969150	1987023	32	0	1.305e-05	ASD-Dup
16	1987024	1994748	33	0	9.182e-06	ASD-Dup
16	1994749	2006099	34	0	6.458e-06	ASD-Dup
16	2006100	2070967	33	0	9.182e-06	ASD-Dup
16	2070968	2088390	32	0	1.305e-05	ASD-Dup
16	2088391	2096988	33	0	9.182e-06	ASD-Dup
16	2096989	2110017	34	0	6.458e-06	ASD-Dup
16	2110018	2111229	33	0	9.182e-06	ASD-Dup
16	2111230	2122655	34	0	6.458e-06	ASD-Dup
16	2122656	2139695	35	0	4.542e-06	ASD-Dup
16	2139696	2141101	34	0	6.458e-06	ASD-Dup
16	2141102	2256084	35	0	4.542e-06	ASD-Dup
16	2256085	2258880	36	0	3.195e-06	ASD-Dup
16	2258881	2283774	35	0	4.542e-06	ASD-Dup
16	2283775	2327412	34	0	6.458e-06	ASD-Dup
16	2327413	2376840	33	0	9.182e-06	ASD-Dup
16	2376841	2415016	34	0	6.458e-06	ASD-Dup
16	2415017	2424206	33	0	9.182e-06	ASD-Dup
16	2424207	2548969	32	0	1.305e-05	ASD-Dup
16	2548970	2550746	29	0	3.751e-05	ASD-Dup
16	2550747	2607800	28	0	5.332e-05	ASD-Dup
16	2607801	2610461	29	0	3.751e-05	ASD-Dup
16	2610462	2635106	28	0	5.332e-05	ASD-Dup
16	2635107	2636674	29	0	3.751e-05	ASD-Dup
16	2636675	2636802	30	0	2.638e-05	ASD-Dup
16	2636803	2647770	31	0	1.856e-05	ASD-Dup
16	2647771	2649684	30	0	2.638e-05	ASD-Dup
16	2649685	2651372	31	0	1.856e-05	ASD-Dup
16	2651373	2657623	31	1	0.0001892	ASD-Dup
16	2732266	2737071	28	1	0.000496	ASD-Dup
16	2737072	2739446	28	0	5.332e-05	ASD-Dup
16	2739447	2759498	27	0	7.579e-05	ASD-Dup
16	2759499	2767952	27	1	0.0006826	ASD-Dup
16	2767953	2768153	28	1	0.000496	ASD-Dup
16	2768154	2793532	27	1	0.0006826	ASD-Dup
16	2793533	2823439	27	0	7.579e-05	ASD-Dup
16	2823440	2836223	28	0	5.332e-05	ASD-Dup
16	2836224	2963720	29	0	3.751e-05	ASD-Dup
16	2963721	2997254	28	0	5.332e-05	ASD-Dup
16	2997255	2998687	29	0	3.751e-05	ASD-Dup
16	2998688	3005167	30	0	2.638e-05	ASD-Dup
16	3005168	3014520	31	0	1.856e-05	ASD-Dup
16	3014521	3016324	31	1	0.0001892	ASD-Dup
16	3016325	3029602	32	1	0.000137	ASD-Dup
16	3029603	3063263	33	1	9.906e-05	ASD-Dup
16	3063264	3071554	34	1	7.16e-05	ASD-Dup
16	3071555	3080598	34	2	0.0004097	ASD-Dup
16	3080599	3080815	33	2	0.0005523	ASD-Dup
16	3080816	3100145	33	1	9.906e-05	ASD-Dup
16	3100146	3100547	32	1	0.000137	ASD-Dup
16	3100548	3102209	31	0	1.856e-05	ASD-Dup
16	3102210	3107032	29	0	3.751e-05	ASD-Dup
16	3107033	3110405	30	1	0.0002611	ASD-Dup
16	3119357	3176704	29	1	0.0003601	ASD-Dup
16	3176705	3191285	28	1	0.000496	ASD-Dup
16	3191286	3209050	27	1	0.0006826	ASD-Dup
16	3245767	3259822	27	1	0.0006826	ASD-Dup
16	3259823	3264623	28	1	0.000496	ASD-Dup
16	3264624	3392369	27	1	0.0006826	ASD-Dup
16	3392370	3399012	28	1	0.000496	ASD-Dup
16	3399013	3420385	27	1	0.0006826	ASD-Dup
16	3420386	3420807	28	1	0.000496	ASD-Dup
16	3420808	3537106	29	1	0.0003601	ASD-Dup
16	3537107	3543166	28	1	0.000496	ASD-Dup
16	3543167	3592259	29	1	0.0003601	ASD-Dup
16	3592260	3706247	30	1	0.0002611	ASD-Dup
16	3706248	3726605	31	1	0.0001892	ASD-Dup
16	3726606	3730455	32	1	0.000137	ASD-Dup
16	3730456	3733734	33	1	9.906e-05	ASD-Dup
16	3733735	3760449	33	0	9.182e-06	ASD-Dup
16	3760450	3761911	34	0	6.458e-06	ASD-Dup
16	3761912	3764779	35	0	4.542e-06	ASD-Dup
16	3764780	3783073	36	0	3.195e-06	ASD-Dup
16	3783074	3791328	35	0	4.542e-06	ASD-Dup
16	3791329	3800305	34	0	6.458e-06	ASD-Dup
16	3800306	3819723	35	0	4.542e-06	ASD-Dup
16	3819724	3924937	34	0	6.458e-06	ASD-Dup
16	3924938	3999583	33	0	9.182e-06	ASD-Dup
16	3999584	4005521	33	1	9.906e-05	ASD-Dup
16	4005522	4020553	32	1	0.000137	ASD-Dup
16	4020554	4024888	31	1	0.0001892	ASD-Dup
16	4024889	4043346	30	1	0.0002611	ASD-Dup
16	4043347	4091021	29	1	0.0003601	ASD-Dup
16	4091022	4133076	27	1	0.0006826	ASD-Dup
16	4133077	4134809	27	0	7.579e-05	ASD-Dup
16	4134810	4157318	26	0	0.0001077	ASD-Dup
16	4157319	4390318	25	0	0.0001531	ASD-Dup
16	4390319	4391505	26	0	0.0001077	ASD-Dup
16	4391506	4395976	25	0	0.0001531	ASD-Dup
16	4395977	4417179	24	0	0.0002177	ASD-Dup
16	4445328	4694952	24	0	0.0002177	ASD-Dup
16	4694953	4871379	23	0	0.0003094	ASD-Dup
16	4871380	4871598	24	0	0.0002177	ASD-Dup
16	4871599	4872900	23	0	0.0003094	ASD-Dup
16	4872960	4873100	21	0	0.0006251	ASD-Dup
16	4873101	4915283	20	0	0.0008885	ASD-Dup
16	7078230	7078892	25	0	0.0005574	ASD-Del
16	7078893	7081962	24	0	0.0007524	ASD-Del
16	8997307	9000002	24	0	0.0002177	ASD-Dup
16	9014385	9017270	26	1	0.0009384	ASD-Dup
16	9049111	9050981	22	0	0.0004398	ASD-Dup
16	9050982	9080989	21	0	0.0006251	ASD-Dup
16	9080990	9083366	22	0	0.0004398	ASD-Dup
16	9083367	9102388	23	0	0.0003094	ASD-Dup
16	9102389	9184894	22	0	0.0004398	ASD-Dup
16	9184895	9188059	21	0	0.0006251	ASD-Dup
16	9188060	9192598	20	0	0.0008885	ASD-Dup
16	14923664	14927707	26	1	0.0009384	ASD-Dup
16	14927708	14932261	27	1	0.0006826	ASD-Dup
16	14944560	14968854	44	2	1.936e-05	ASD-Dup
16	14968855	14972498	48	2	5.554e-06	ASD-Dup
16	14972499	14975291	49	2	4.057e-06	ASD-Dup
16	14975292	14982498	49	3	2.195e-05	ASD-Dup
16	14982499	14989422	52	3	8.987e-06	ASD-Dup
16	14989423	15001512	51	3	1.212e-05	ASD-Dup
16	15001513	15012669	53	3	6.66e-06	ASD-Dup
16	15012670	15032941	53	4	2.957e-05	ASD-Dup
16	15279997	15281186	87	16	0.0007018	ASD-Dup
16	15281187	15291241	88	16	0.0005789	ASD-Dup
16	15291242	15316490	88	15	0.0002879	ASD-Dup
16	15316492	15324549	89	14	0.0001098	ASD-Dup
16	15324550	15364346	90	14	8.868e-05	ASD-Dup
16	15364347	15387379	90	15	0.0001916	ASD-Dup
16	15404452	15416464	93	18	0.0008234	ASD-Dup
16	15445228	15450288	96	19	0.0008813	ASD-Dup
16	15450289	15462297	97	19	0.0007354	ASD-Dup
16	15479879	15485330	103	21	0.0008314	ASD-Dup
16	15502499	15504453	142	18	3.565e-06	ASD-Del
16	15502499	15504453	278	62	8.699e-07	ASD-Dup
16	15504454	15521712	142	21	3.659e-05	ASD-Del
16	15521713	15528509	143	21	3.092e-05	ASD-Del
16	15528510	15539326	147	21	1.562e-05	ASD-Del
16	15539327	15545022	148	21	1.315e-05	ASD-Del
16	15545023	15551301	147	21	1.562e-05	ASD-Del
16	15551302	15568741	150	21	9.285e-06	ASD-Del
16	15568742	15596177	151	21	7.795e-06	ASD-Del
16	15596178	15608373	152	21	6.538e-06	ASD-Del
16	15608374	15609285	151	21	7.795e-06	ASD-Del
16	15609286	15654330	150	21	9.285e-06	ASD-Del
16	15654331	15656203	150	22	1.945e-05	ASD-Del
16	15656204	15664117	152	24	5.551e-05	ASD-Del
16	15664118	15665098	150	23	3.922e-05	ASD-Del
16	15665099	15677025	150	22	1.945e-05	ASD-Del
16	15677098	15985758	151	21	7.795e-06	ASD-Del
16	15985759	16043874	152	21	6.538e-06	ASD-Del
16	16018590	16027724	286	82	0.0008829	ASD-Dup
16	16043875	16048587	153	21	5.48e-06	ASD-Del
16	16048588	16071848	152	21	6.538e-06	ASD-Del
16	16071849	16077360	153	21	5.48e-06	ASD-Del
16	16077361	16079116	152	21	6.538e-06	ASD-Del
16	16079117	16085551	154	21	4.59e-06	ASD-Del
16	16085552	16123665	152	21	6.538e-06	ASD-Del
16	16094601	16100661	285	82	0.0009832	ASD-Dup
16	16100662	16127877	285	81	0.0007216	ASD-Dup
16	16123666	16194578	154	21	4.59e-06	ASD-Del
16	16127878	16146579	284	81	0.000805	ASD-Dup
16	16190573	16194518	283	81	0.0008975	ASD-Dup
16	16194579	16194719	146	21	1.855e-05	ASD-Del
16	16194720	16197033	144	21	2.61e-05	ASD-Del
16	16197034	16246163	144	18	2.454e-06	ASD-Del
16	16205502	16218644	274	78	0.0009415	ASD-Dup
16	16218645	16220125	275	78	0.0008435	ASD-Dup
16	16220126	16220689	276	78	0.0007551	ASD-Dup
16	16220690	16222498	277	79	0.0009268	ASD-Dup
16	16222499	16223052	278	79	0.0008306	ASD-Dup
16	16223053	16242757	277	79	0.0009268	ASD-Dup
16	16246164	16247470	144	20	1.239e-05	ASD-Del
16	16247471	16248483	146	20	8.705e-06	ASD-Del
16	16248484	16248728	147	21	1.562e-05	ASD-Del
16	16248729	16249607	148	21	1.315e-05	ASD-Del
16	16249608	16251517	146	21	1.855e-05	ASD-Del
16	16251519	16259790	148	22	2.723e-05	ASD-Del
16	16259793	16261251	144	20	1.239e-05	ASD-Del
16	16261252	16276115	142	19	8.093e-06	ASD-Del
16	16276116	16279283	138	19	1.652e-05	ASD-Del
16	16279284	16288045	138	18	7.453e-06	ASD-Del
16	16288046	16290241	137	18	8.945e-06	ASD-Del
16	16288942	16289532	266	75	0.000882	ASD-Dup
16	16289533	16291983	265	74	0.0007139	ASD-Dup
16	16290242	16292268	138	18	7.453e-06	ASD-Del
16	16291984	16292194	261	71	0.0004129	ASD-Dup
16	16292269	16292499	138	15	5.1e-07	ASD-Del
16	16292269	16292499	260	51	4.088e-08	ASD-Dup
16	16292500	16293150	92	14	5.762e-05	ASD-Dup
16	16292500	16295900	53	5	0.0008919	ASD-Del
16	16293151	16293539	92	13	2.471e-05	ASD-Dup
16	16293540	16296487	93	13	1.97e-05	ASD-Dup
16	16295901	16305736	54	5	0.0007178	ASD-Del
16	16296488	16300056	93	14	4.636e-05	ASD-Dup
16	16300057	16302718	92	14	5.762e-05	ASD-Dup
16	16302719	16303388	91	14	7.153e-05	ASD-Dup
16	16303389	16305676	90	14	8.868e-05	ASD-Dup
16	16305737	16308147	83	14	0.0003836	ASD-Dup
16	16308148	16311070	82	14	0.0004701	ASD-Dup
16	16317638	16326688	75	13	0.0009407	ASD-Dup
16	16349685	16351516	73	12	0.0006804	ASD-Dup
16	16351517	16363239	74	12	0.0005521	ASD-Dup
16	16363240	16367934	72	12	0.0008371	ASD-Dup
16	16367935	16375091	46	3	0.0003955	ASD-Del
16	16375092	16381719	45	3	0.0005034	ASD-Del
16	16381720	16399666	44	3	0.0006399	ASD-Del
16	16399667	16399812	43	3	0.0008124	ASD-Del
16	16400001	16482499	39	1	9.28e-05	ASD-Del
16	16482500	16508304	36	1	0.0002124	ASD-Del
16	16508305	16525348	35	1	0.0002795	ASD-Del
16	16525349	16531316	33	1	0.0004831	ASD-Del
16	21776078	21806376	32	2	0.0007433	ASD-Dup
16	21806377	21813324	32	1	0.000137	ASD-Dup
16	21813325	21828345	31	0	1.856e-05	ASD-Dup
16	21828346	21837491	30	0	2.638e-05	ASD-Dup
16	21837552	21942498	31	0	1.856e-05	ASD-Dup
16	21839341	21880914	40	2	0.0004114	ASD-Del
16	21880915	21901306	42	2	0.0002464	ASD-Del
16	21901307	21910179	43	2	0.0001904	ASD-Del
16	21910180	21942498	43	1	3.053e-05	ASD-Del
16	21942499	21947229	99	4	2.753e-09	ASD-Del
16	21942499	21948466	47	1	9.935e-07	ASD-Dup
16	21947230	21949121	104	4	7.357e-10	ASD-Del
16	21948467	21949121	48	1	7.125e-07	ASD-Dup
16	21949122	21951378	105	4	5.644e-10	ASD-Del
16	21949122	21951378	50	2	2.962e-06	ASD-Dup
16	21951379	21963363	51	2	2.16e-06	ASD-Dup
16	21951415	21964742	108	4	2.543e-10	ASD-Del
16	21963364	21964743	52	2	1.575e-06	ASD-Dup
16	21964743	21975726	108	5	1.539e-09	ASD-Del
16	21964744	21966868	54	2	8.35e-07	ASD-Dup
16	21966869	22019621	54	3	4.93e-06	ASD-Dup
16	21975727	21985020	109	5	1.189e-09	ASD-Del
16	21985021	22039340	110	5	9.187e-10	ASD-Del
16	22019622	22067094	54	5	8.192e-05	ASD-Dup
16	22039341	22385632	109	5	1.189e-09	ASD-Del
16	22067095	22092201	55	5	6.257e-05	ASD-Dup
16	22092202	22114785	55	3	3.647e-06	ASD-Dup
16	22114786	22360135	56	3	2.695e-06	ASD-Dup
16	22360136	22369722	55	3	3.647e-06	ASD-Dup
16	22369723	22376335	54	3	4.93e-06	ASD-Dup
16	22376336	22380197	53	3	6.66e-06	ASD-Dup
16	22380198	22385630	52	3	8.987e-06	ASD-Dup
16	22385631	22388293	50	3	1.632e-05	ASD-Dup
16	22385633	22407931	109	4	1.949e-10	ASD-Del
16	22388294	22407931	50	4	6.884e-05	ASD-Dup
16	22407932	22408072	94	4	1.021e-08	ASD-Del
16	22407932	22408072	49	4	9.101e-05	ASD-Dup
16	22408073	22421320	92	4	1.719e-08	ASD-Del
16	22408073	22423698	48	4	0.0001201	ASD-Dup
16	22421321	22423698	93	4	1.325e-08	ASD-Del
16	22423699	22424794	90	4	2.889e-08	ASD-Del
16	22423699	22432499	48	3	2.951e-05	ASD-Dup
16	22424795	22431358	88	4	4.848e-08	ASD-Del
16	22431359	22432499	87	4	6.276e-08	ASD-Del
16	22432500	22435811	31	1	0.0008326	ASD-Del
16	22432500	22435811	32	2	0.0007433	ASD-Dup
16	22435812	22440262	31	2	0.0009989	ASD-Dup
16	22443624	22449883	29	0	3.751e-05	ASD-Dup
16	22443624	22556835	26	0	0.000413	ASD-Del
16	22449884	22556835	27	0	7.579e-05	ASD-Dup
16	22556836	22564017	37	0	1.522e-05	ASD-Del
16	22556836	22645765	28	0	5.332e-05	ASD-Dup
16	22645766	22704473	26	0	0.0001077	ASD-Dup
16	22704474	22718078	25	0	0.0001531	ASD-Dup
16	22713613	22714580	30	0	0.0001244	ASD-Del
16	22714581	22714682	27	0	0.0003059	ASD-Del
16	22714683	22715910	24	0	0.0007524	ASD-Del
16	22718079	22767252	26	0	0.0001077	ASD-Dup
16	22767253	22780453	27	0	7.579e-05	ASD-Dup
16	22780454	22780592	26	0	0.0001077	ASD-Dup
16	22780593	23059289	24	0	0.0002177	ASD-Dup
16	23059290	23074026	25	0	0.0001531	ASD-Dup
16	23117809	23456367	25	0	0.0001531	ASD-Dup
16	23481487	23557561	25	0	0.0001531	ASD-Dup
16	23557562	24470712	24	0	0.0002177	ASD-Dup
16	23640468	23645348	24	0	0.0007524	ASD-Del
16	24470713	24477405	25	0	0.0001531	ASD-Dup
16	24477406	24885689	24	0	0.0002177	ASD-Dup
16	24740877	24741192	24	0	0.0007524	ASD-Del
16	24885641	24889611	24	0	0.0007524	ASD-Del
16	24885690	24886946	25	0	0.0001531	ASD-Dup
16	24886947	24888114	26	0	0.0001077	ASD-Dup
16	24888115	24922854	27	0	7.579e-05	ASD-Dup
16	24922855	24929475	26	0	0.0001077	ASD-Dup
16	24929476	24929587	25	0	0.0001531	ASD-Dup
16	24929588	26215191	24	0	0.0002177	ASD-Dup
16	25228366	25264358	24	0	0.0007524	ASD-Del
16	25921098	25987493	24	0	0.0007524	ASD-Del
16	26251573	26977383	24	0	0.0002177	ASD-Dup
16	26677288	27093130	24	0	0.0007524	ASD-Del
16	26977384	27051216	25	0	0.0001531	ASD-Dup
16	27051217	27053767	26	0	0.0001077	ASD-Dup
16	27053768	27054160	27	1	0.0006826	ASD-Dup
16	27080911	27087816	27	1	0.0006826	ASD-Dup
16	27087817	27238157	26	0	0.0001077	ASD-Dup
16	27093131	27144229	25	0	0.0005574	ASD-Del
16	27144230	27238109	26	0	0.000413	ASD-Del
16	27238110	27240019	27	0	0.0003059	ASD-Del
16	27238158	27542115	25	0	0.0001531	ASD-Dup
16	27240020	27620094	26	0	0.000413	ASD-Del
16	27542116	27714216	26	0	0.0001077	ASD-Dup
16	27661582	28334665	26	0	0.000413	ASD-Del
16	27714217	28072632	25	0	0.0001531	ASD-Dup
16	28072633	28128604	26	0	0.0001077	ASD-Dup
16	28128605	28234120	27	1	0.0006826	ASD-Dup
16	28234121	28245915	26	1	0.0009384	ASD-Dup
16	28268943	28305123	24	0	0.0002177	ASD-Dup
16	28305124	28318164	25	0	0.0001531	ASD-Dup
16	28318165	28377431	24	0	0.0002177	ASD-Dup
16	28334666	28382668	25	0	0.0005574	ASD-Del
16	28377432	28486691	25	0	0.0001531	ASD-Dup
16	28426212	28461878	25	0	0.0005574	ASD-Del
16	28461879	28468287	26	0	0.000413	ASD-Del
16	28468288	28491924	27	0	0.0003059	ASD-Del
16	28486692	28489056	26	0	0.0001077	ASD-Dup
16	28489057	28515371	27	0	7.579e-05	ASD-Dup
16	28491925	28493952	28	0	0.0002266	ASD-Del
16	28493953	28503802	29	0	0.0001679	ASD-Del
16	28503803	28543103	30	0	0.0001244	ASD-Del
16	28515372	28529163	26	0	0.0001077	ASD-Dup
16	28529164	28595696	25	0	0.0001531	ASD-Dup
16	28543104	28602259	32	0	6.825e-05	ASD-Del
16	28595697	28601224	24	0	0.0002177	ASD-Dup
16	28601225	28601801	25	0	0.0001531	ASD-Dup
16	28601802	28601953	26	0	0.0001077	ASD-Dup
16	28601954	28602256	27	0	7.579e-05	ASD-Dup
16	28602260	28603334	29	0	3.751e-05	ASD-Dup
16	28602260	28603581	32	1	0.0006345	ASD-Del
16	28603335	28603728	30	0	2.638e-05	ASD-Dup
16	28603729	28608486	31	0	1.856e-05	ASD-Dup
16	28607254	28608486	33	1	0.0004831	ASD-Del
16	28620753	28628143	33	1	9.906e-05	ASD-Dup
16	28620753	28712934	33	0	5.056e-05	ASD-Del
16	28628144	28630153	32	1	0.000137	ASD-Dup
16	28630154	28631585	31	1	0.0001892	ASD-Dup
16	28631586	28633998	30	1	0.0002611	ASD-Dup
16	28647691	28712507	31	2	0.0009989	ASD-Dup
16	28712935	28720819	32	0	6.825e-05	ASD-Del
16	28720820	28721798	34	1	0.0003676	ASD-Del
16	28721799	28729471	36	1	0.0002124	ASD-Del
16	28729472	28744758	37	1	0.0001612	ASD-Del
16	28744759	28752498	36	1	0.0002124	ASD-Del
16	28752499	28753450	37	1	0.0001612	ASD-Del
16	28753451	28761839	38	1	0.0001224	ASD-Del
16	28761840	28766171	37	0	1.522e-05	ASD-Del
16	28766172	28814097	36	0	2.055e-05	ASD-Del
16	28801348	28814098	33	2	0.0005523	ASD-Dup
16	28814098	28819028	37	1	0.0001612	ASD-Del
16	28814099	28822498	32	2	0.0007433	ASD-Dup
16	28819029	28822498	38	1	0.0001224	ASD-Del
16	28822499	28822772	60	4	3.954e-06	ASD-Dup
16	28822499	28822797	69	2	1.844e-07	ASD-Del
16	28822773	28824593	62	4	2.205e-06	ASD-Dup
16	28822798	28824593	70	2	1.403e-07	ASD-Del
16	28824594	28824777	71	2	1.067e-07	ASD-Del
16	28824594	28824793	63	4	1.645e-06	ASD-Dup
16	28824794	28828970	64	4	1.226e-06	ASD-Dup
16	28824794	28836685	73	2	6.158e-08	ASD-Del
16	28828971	28833435	65	4	9.124e-07	ASD-Dup
16	28833436	28836684	66	4	6.787e-07	ASD-Dup
16	28836685	28847918	66	5	2.979e-06	ASD-Dup
16	28836686	28837449	74	2	4.676e-08	ASD-Del
16	28837515	28854628	77	2	2.044e-08	ASD-Del
16	28847919	28854628	65	5	3.95e-06	ASD-Dup
16	28854629	28861530	78	2	1.55e-08	ASD-Del
16	28854629	28992397	68	5	1.689e-06	ASD-Dup
16	28861531	29001333	81	2	6.751e-09	ASD-Del
16	28992398	29001335	67	5	2.244e-06	ASD-Dup
16	29001334	29031059	80	2	8.909e-09	ASD-Del
16	29001336	29037107	67	4	5.044e-07	ASD-Dup
16	29031060	29037107	77	2	2.044e-08	ASD-Del
16	29037108	29042118	73	2	6.158e-08	ASD-Del
16	29037108	29042118	58	4	7.063e-06	ASD-Dup
16	29042119	29043450	71	2	1.067e-07	ASD-Del
16	29042119	29043450	57	4	9.426e-06	ASD-Dup
16	29043451	29043875	70	2	1.403e-07	ASD-Del
16	29043451	29044917	55	4	1.673e-05	ASD-Dup
16	29043876	29044776	69	2	1.844e-07	ASD-Del
16	29044777	29044917	68	2	2.424e-07	ASD-Del
16	29044918	29046284	54	4	2.226e-05	ASD-Dup
16	29044918	29049654	67	2	3.185e-07	ASD-Del
16	29046285	29052499	53	4	2.957e-05	ASD-Dup
16	29049655	29051191	66	2	4.183e-07	ASD-Del
16	29051192	29052499	65	2	5.491e-07	ASD-Del
16	29052500	29053253	34	1	0.0003676	ASD-Del
16	29053254	29083503	33	1	0.0004831	ASD-Del
16	29083504	29084776	33	0	5.056e-05	ASD-Del
16	29084777	29102395	32	0	6.825e-05	ASD-Del
16	29102396	29102499	31	0	9.214e-05	ASD-Del
16	29402301	29428526	20	0	0.0008885	ASD-Dup
16	29428527	29452332	22	0	0.0004398	ASD-Dup
16	29452333	29464952	25	0	0.0001531	ASD-Dup
16	29464953	29468951	26	0	0.0001077	ASD-Dup
16	29468952	29499999	27	0	7.579e-05	ASD-Dup
16	29500000	29500223	32	1	0.000137	ASD-Dup
16	29500224	29508369	32	2	0.0007433	ASD-Dup
16	29517499	29517698	86	1	1.42e-10	ASD-Del
16	29517499	29517698	69	3	4.943e-08	ASD-Dup
16	29517699	29542974	71	4	1.528e-07	ASD-Dup
16	29517699	29559067	87	1	1.062e-10	ASD-Del
16	29542975	29545856	70	4	2.062e-07	ASD-Dup
16	29545857	29566799	71	4	1.528e-07	ASD-Dup
16	29559068	29563449	89	1	5.943e-11	ASD-Del
16	29563450	29567295	93	1	1.858e-11	ASD-Del
16	29566800	29567296	71	3	2.646e-08	ASD-Dup
16	29567296	29577761	94	1	1.389e-11	ASD-Del
16	29567297	29573917	72	3	1.935e-08	ASD-Dup
16	29573918	29577760	73	3	1.414e-08	ASD-Dup
16	29577761	29580021	74	3	1.032e-08	ASD-Dup
16	29577762	29590255	95	1	1.038e-11	ASD-Del
16	29580022	29580610	76	3	5.498e-09	ASD-Dup
16	29580611	29581101	77	3	4.009e-09	ASD-Dup
16	29581102	29591327	78	3	2.922e-09	ASD-Dup
16	29590256	29592356	96	1	7.758e-12	ASD-Del
16	29591390	29591756	80	3	1.55e-09	ASD-Dup
16	29591757	29592356	82	3	8.21e-10	ASD-Dup
16	29592357	29592498	101	1	1.805e-12	ASD-Del
16	29592357	29592782	84	3	4.34e-10	ASD-Dup
16	29592583	29592782	103	1	1.007e-12	ASD-Del
16	29592783	29595482	113	1	5.394e-14	ASD-Del
16	29592783	29595482	93	3	2.418e-11	ASD-Dup
16	29595483	29606764	101	4	1.453e-11	ASD-Dup
16	29595483	29622756	119	1	9.276e-15	ASD-Del
16	29606765	29612213	102	4	1.06e-11	ASD-Dup
16	29612214	29613494	103	4	7.723e-12	ASD-Dup
16	29613495	29622758	104	4	5.628e-12	ASD-Dup
16	29622759	29624247	105	4	4.099e-12	ASD-Dup
16	29622759	29626500	123	1	2.863e-15	ASD-Del
16	29624248	29624762	104	4	5.628e-12	ASD-Dup
16	29624763	29634211	105	4	4.099e-12	ASD-Dup
16	29626501	29628660	124	1	2.134e-15	ASD-Del
16	29628661	29638840	125	1	1.59e-15	ASD-Del
16	29634212	29638640	107	4	2.172e-12	ASD-Dup
16	29638641	29646275	108	4	1.581e-12	ASD-Dup
16	29638841	29647341	128	1	6.577e-16	ASD-Del
16	29646276	29647341	109	4	1.15e-12	ASD-Dup
16	29647343	29649592	146	3	8.446e-16	ASD-Del
16	29647343	29649592	126	7	1.509e-12	ASD-Dup
16	29649593	29649995	147	3	6.368e-16	ASD-Del
16	29649593	29649995	128	7	8.259e-13	ASD-Dup
16	29649996	29651748	158	8	6.637e-13	ASD-Del
16	29650000	29651509	129	11	2.432e-10	ASD-Dup
16	29651510	29651748	130	11	1.849e-10	ASD-Dup
16	29651749	29652487	161	8	3.093e-13	ASD-Del
16	29651749	29652487	131	11	1.405e-10	ASD-Dup
16	29652499	29652798	289	14	4.48e-23	ASD-Del
16	29652499	29652798	223	14	4.06e-20	ASD-Dup
16	29652799	29652998	291	14	2.674e-23	ASD-Del
16	29652799	29652998	225	14	2.246e-20	ASD-Dup
16	29652999	29653284	227	14	1.241e-20	ASD-Dup
16	29653049	29653284	297	14	5.66e-24	ASD-Del
16	29653285	29653737	298	14	4.367e-24	ASD-Del
16	29653285	29655863	228	14	9.217e-21	ASD-Dup
16	29653738	29654657	299	14	3.368e-24	ASD-Del
16	29654658	29655863	300	14	2.598e-24	ASD-Del
16	29655864	29656177	301	14	2.003e-24	ASD-Del
16	29655864	29656683	229	14	6.846e-21	ASD-Dup
16	29656178	29656483	302	14	1.545e-24	ASD-Del
16	29656484	29656683	304	14	9.178e-25	ASD-Del
16	29656684	29657388	315	14	5.18e-26	ASD-Del
16	29656684	29664528	231	14	3.774e-21	ASD-Dup
16	29657389	29664528	316	14	3.985e-26	ASD-Del
16	29664529	29665165	318	14	2.357e-26	ASD-Del
16	29664529	29666735	233	14	2.078e-21	ASD-Dup
16	29665166	29673753	320	14	1.394e-26	ASD-Del
16	29666736	29672981	234	14	1.542e-21	ASD-Dup
16	29672982	29673202	235	14	1.143e-21	ASD-Dup
16	29673203	29673617	236	14	8.477e-22	ASD-Dup
16	29673618	29673753	237	14	6.283e-22	ASD-Dup
16	29673754	29673953	327	14	2.204e-27	ASD-Del
16	29673754	29673953	239	14	3.449e-22	ASD-Dup
16	29673956	29675047	249	14	1.695e-23	ASD-Dup
16	29674014	29674847	349	14	6.408e-30	ASD-Del
16	29674848	29675047	351	14	3.756e-30	ASD-Del
16	29675049	29678150	258	15	6.087e-24	ASD-Dup
16	29675049	29692498	361	15	1.72e-30	ASD-Del
16	29678151	29683586	261	23	3.405e-19	ASD-Dup
16	29683587	29687444	261	24	1.226e-18	ASD-Dup
16	29687445	29692414	262	24	9.36e-19	ASD-Dup
16	29692499	29694990	366	15	4.546e-31	ASD-Del
16	29692499	29696972	263	25	2.495e-18	ASD-Dup
16	29694991	29708732	367	15	3.482e-31	ASD-Del
16	29696973	29698624	264	25	1.911e-18	ASD-Dup
16	29698625	29715745	265	25	1.463e-18	ASD-Dup
16	29708733	29712039	366	15	4.546e-31	ASD-Del
16	29712040	29721863	363	15	1.01e-30	ASD-Del
16	29715746	29745154	264	25	1.911e-18	ASD-Dup
16	29721864	29740937	364	15	7.743e-31	ASD-Del
16	29740938	29790643	363	15	1.01e-30	ASD-Del
16	29745155	29749903	265	25	1.463e-18	ASD-Dup
16	29749904	29760000	266	25	1.119e-18	ASD-Dup
16	29760001	29779189	265	25	1.463e-18	ASD-Dup
16	29779190	29781133	266	25	1.119e-18	ASD-Dup
16	29781134	29825652	267	25	8.564e-19	ASD-Dup
16	29790644	29808212	366	15	4.546e-31	ASD-Del
16	29808213	29814929	367	15	3.482e-31	ASD-Del
16	29814930	29819552	366	15	4.546e-31	ASD-Del
16	29819553	29824374	367	15	3.482e-31	ASD-Del
16	29824375	29841160	369	15	2.043e-31	ASD-Del
16	29825653	29828328	268	25	6.549e-19	ASD-Dup
16	29828329	29848967	267	25	8.564e-19	ASD-Dup
16	29841161	29845434	371	15	1.198e-31	ASD-Del
16	29845435	29855930	372	15	9.171e-32	ASD-Del
16	29848968	29874934	268	25	6.549e-19	ASD-Dup
16	29855931	29937354	373	15	7.02e-32	ASD-Del
16	29874935	29879214	269	25	5.007e-19	ASD-Dup
16	29879215	29883017	270	25	3.827e-19	ASD-Dup
16	29883019	29885866	271	26	1.012e-18	ASD-Dup
16	29885867	29889746	270	26	1.32e-18	ASD-Dup
16	29889749	30018500	269	25	5.007e-19	ASD-Dup
16	29937355	29963725	371	15	1.198e-31	ASD-Del
16	29963726	29989092	370	15	1.564e-31	ASD-Del
16	29989093	30018500	371	15	1.198e-31	ASD-Del
16	30018501	30021543	370	15	1.564e-31	ASD-Del
16	30018501	30068853	267	24	2.419e-19	ASD-Dup
16	30021544	30036502	369	15	2.043e-31	ASD-Del
16	30036503	30053645	371	15	1.198e-31	ASD-Del
16	30053646	30067176	372	15	9.171e-32	ASD-Del
16	30067177	30085308	371	15	1.198e-31	ASD-Del
16	30068854	30100000	266	24	3.173e-19	ASD-Dup
16	30085309	30094180	370	15	1.564e-31	ASD-Del
16	30094181	30104362	369	15	2.043e-31	ASD-Del
16	30100001	30100322	261	23	3.405e-19	ASD-Dup
16	30100323	30129810	260	23	4.473e-19	ASD-Dup
16	30104363	30119759	368	15	2.667e-31	ASD-Del
16	30119760	30127730	366	15	4.546e-31	ASD-Del
16	30127731	30129810	365	15	5.933e-31	ASD-Del
16	30129811	30130493	364	15	7.743e-31	ASD-Del
16	30129811	30130553	258	23	7.711e-19	ASD-Dup
16	30130494	30130694	363	15	1.01e-30	ASD-Del
16	30130555	30135848	256	23	1.328e-18	ASD-Dup
16	30130695	30151818	362	15	1.318e-30	ASD-Del
16	30135849	30148339	253	19	1.327e-20	ASD-Dup
16	30148340	30151099	252	19	1.764e-20	ASD-Dup
16	30151100	30173854	251	19	2.345e-20	ASD-Dup
16	30151819	30173854	359	15	2.925e-30	ASD-Del
16	30173855	30176509	249	19	4.137e-20	ASD-Dup
16	30173855	30177807	356	15	6.484e-30	ASD-Del
16	30176510	30176674	248	19	5.494e-20	ASD-Dup
16	30176675	30177807	247	19	7.292e-20	ASD-Dup
16	30177808	30177916	344	12	4.896e-31	ASD-Del
16	30177808	30189969	227	16	2.792e-19	ASD-Dup
16	30177917	30190568	342	12	8.432e-31	ASD-Del
16	30190031	30190568	223	16	8.839e-19	ASD-Dup
16	30190569	30190676	312	12	2.767e-27	ASD-Del
16	30190569	30190676	210	16	3.609e-17	ASD-Dup
16	30190710	30191895	302	12	4.003e-26	ASD-Del
16	30190710	30191895	200	16	6.014e-16	ASD-Dup
16	30191896	30192562	301	12	5.226e-26	ASD-Del
16	30191908	30192258	193	15	1.064e-15	ASD-Dup
16	30192259	30194753	192	15	1.409e-15	ASD-Dup
16	30192623	30193906	299	12	8.9e-26	ASD-Del
16	30193907	30194753	298	12	1.161e-25	ASD-Del
16	30194754	30196905	280	12	1.358e-23	ASD-Del
16	30194754	30197341	189	15	3.269e-15	ASD-Dup
16	30196906	30198151	279	12	1.767e-23	ASD-Del
16	30197342	30198079	187	15	5.718e-15	ASD-Dup
16	30198080	30198600	186	15	7.557e-15	ASD-Dup
16	30198152	30198600	278	12	2.298e-23	ASD-Del
16	30198601	30198753	270	12	1.871e-22	ASD-Del
16	30198601	30199408	181	15	3.029e-14	ASD-Dup
16	30198754	30199351	268	12	3.154e-22	ASD-Del
16	30199352	30199507	265	12	6.898e-22	ASD-Del
16	30199508	30199805	262	12	1.506e-21	ASD-Del
16	30199571	30199805	177	15	9.125e-14	ASD-Dup
16	30199900	30200000	235	6	1.397e-23	ASD-Del
16	30199900	30200001	161	10	6.111e-15	ASD-Dup
16	30200002	30202499	229	6	7.438e-23	ASD-Del
16	30200002	30202499	160	10	8.211e-15	ASD-Dup
16	30202500	30203695	104	3	1.017e-10	ASD-Del
16	30202500	30203695	77	8	6.476e-06	ASD-Dup
16	30203696	30205114	76	8	8.377e-06	ASD-Dup
16	30203696	30205302	103	3	1.338e-10	ASD-Del
16	30205181	30212614	74	8	1.397e-05	ASD-Dup
16	30205303	30208615	102	3	1.758e-10	ASD-Del
16	30208616	30215621	101	3	2.311e-10	ASD-Del
16	30212615	30219525	73	8	1.801e-05	ASD-Dup
16	30215622	30219525	99	3	3.987e-10	ASD-Del
16	30219526	30221900	97	3	6.872e-10	ASD-Del
16	30219526	30223361	71	7	9.757e-06	ASD-Dup
16	30221901	30223361	94	3	1.551e-09	ASD-Del
16	30223362	30226931	70	7	1.268e-05	ASD-Dup
16	30223362	30239528	91	3	3.491e-09	ASD-Del
16	30226932	30263310	69	7	1.646e-05	ASD-Dup
16	30239529	30266942	88	3	7.833e-09	ASD-Del
16	30263311	30292499	67	7	2.765e-05	ASD-Dup
16	30266943	30284160	87	3	1.025e-08	ASD-Del
16	30284161	30287723	86	3	1.34e-08	ASD-Del
16	30287724	30292499	84	3	2.289e-08	ASD-Del
16	30292500	30300180	66	5	2.979e-06	ASD-Dup
16	30292500	30301881	78	3	1.13e-07	ASD-Del
16	30300181	30302616	65	5	3.95e-06	ASD-Dup
16	30301882	30306428	77	3	1.472e-07	ASD-Del
16	30302617	30303348	64	5	5.234e-06	ASD-Dup
16	30303349	30306956	62	5	9.158e-06	ASD-Dup
16	30306429	30306956	76	3	1.917e-07	ASD-Del
16	30306957	30320307	75	3	2.495e-07	ASD-Del
16	30306957	30320307	61	5	1.209e-05	ASD-Dup
16	30320308	30321320	75	0	1.667e-10	ASD-Del
16	30320308	30328317	59	5	2.102e-05	ASD-Dup
16	30321321	30328317	74	0	2.252e-10	ASD-Del
16	30328318	30332203	56	5	4.773e-05	ASD-Dup
16	30328318	30332581	72	0	4.111e-10	ASD-Del
16	30332274	30332581	51	4	5.201e-05	ASD-Dup
16	30332582	30334631	45	4	0.000274	ASD-Dup
16	30332582	30357246	71	0	5.555e-10	ASD-Del
16	30334632	30344810	42	4	0.0006162	ASD-Dup
16	30357247	30367499	71	1	1.08e-08	ASD-Del
16	87415658	87432378	24	0	0.0007524	ASD-Del
16	87432440	87446052	25	0	0.0005574	ASD-Del
16	87446053	87457631	26	0	0.000413	ASD-Del
16	87457632	87459568	25	0	0.0005574	ASD-Del
16	87709933	87715332	24	0	0.0007524	ASD-Del
16	87749379	87769493	24	0	0.0007524	ASD-Del
17	165765	187701	37	3	0.0007021	ASD-Dup
17	188594	231935	31	1	0.0008326	ASD-Del
17	231936	258913	32	1	0.0006345	ASD-Del
17	258914	277601	33	1	0.0004831	ASD-Del
17	553250	566912	48	2	5.182e-05	ASD-Del
17	566913	613501	47	2	6.734e-05	ASD-Del
17	613502	632261	47	1	9.969e-06	ASD-Del
17	632262	666968	46	1	1.32e-05	ASD-Del
17	650519	656879	52	6	0.0004233	ASD-Dup
17	666969	673107	47	1	9.969e-06	ASD-Del
17	673108	674393	48	3	0.0002433	ASD-Del
17	674394	695309	47	3	0.0003104	ASD-Del
17	695310	698176	46	1	1.32e-05	ASD-Del
17	698177	758643	45	1	1.746e-05	ASD-Del
17	729321	730191	49	5	0.0003082	ASD-Dup
17	730192	734598	49	4	9.101e-05	ASD-Dup
17	734599	738852	50	4	6.884e-05	ASD-Dup
17	758644	791315	46	1	1.32e-05	ASD-Del
17	791316	833183	45	1	1.746e-05	ASD-Del
17	833184	833789	46	1	1.32e-05	ASD-Del
17	833790	883502	47	1	9.969e-06	ASD-Del
17	850543	853744	51	6	0.000543	ASD-Dup
17	853745	861225	52	6	0.0004233	ASD-Dup
17	861226	863993	53	6	0.0003295	ASD-Dup
17	863994	866086	54	6	0.000256	ASD-Dup
17	866087	872971	53	6	0.0003295	ASD-Dup
17	872972	877925	54	6	0.000256	ASD-Dup
17	877926	883502	54	7	0.0006989	ASD-Dup
17	883503	893398	54	6	0.000256	ASD-Dup
17	883503	909652	47	0	7.555e-07	ASD-Del
17	893399	896302	55	6	0.0001986	ASD-Dup
17	896303	909652	54	4	2.226e-05	ASD-Dup
17	909653	909997	55	6	0.0001986	ASD-Dup
17	909998	910401	58	7	0.0002661	ASD-Dup
17	910402	911294	57	5	3.636e-05	ASD-Dup
17	911295	912739	47	0	7.555e-07	ASD-Del
17	911295	923916	55	3	3.647e-06	ASD-Dup
17	912740	968888	46	0	1.02e-06	ASD-Del
17	923917	943079	54	3	4.93e-06	ASD-Dup
17	943080	948232	53	3	6.66e-06	ASD-Dup
17	948233	950478	55	3	3.647e-06	ASD-Dup
17	950479	955403	55	4	1.673e-05	ASD-Dup
17	955404	961900	56	4	1.257e-05	ASD-Dup
17	961984	1038188	57	2	3.21e-07	ASD-Dup
17	968889	969089	47	0	7.555e-07	ASD-Del
17	969090	1053249	46	0	1.02e-06	ASD-Del
17	1038189	1041233	57	1	3.514e-08	ASD-Dup
17	1041234	1044722	58	1	2.511e-08	ASD-Dup
17	1044723	1060249	59	1	1.794e-08	ASD-Dup
17	1053250	1130775	52	0	1.682e-07	ASD-Del
17	1060250	1061378	61	1	9.15e-09	ASD-Dup
17	1061379	1063910	60	1	1.281e-08	ASD-Dup
17	1063911	1077472	61	1	9.15e-09	ASD-Dup
17	1077473	1078111	62	1	6.531e-09	ASD-Dup
17	1078112	1092375	63	1	4.661e-09	ASD-Dup
17	1092376	1093194	64	1	3.325e-09	ASD-Dup
17	1093195	1097529	65	1	2.372e-09	ASD-Dup
17	1097530	1105341	64	1	3.325e-09	ASD-Dup
17	1105342	1122234	65	1	2.372e-09	ASD-Dup
17	1122235	1145505	66	1	1.691e-09	ASD-Dup
17	1130776	1153857	53	0	1.245e-07	ASD-Del
17	1145506	1151597	68	1	8.596e-10	ASD-Dup
17	1151598	1183293	69	1	6.126e-10	ASD-Dup
17	1153858	1184474	53	1	1.838e-06	ASD-Del
17	1183294	1184473	70	1	4.364e-10	ASD-Dup
17	1184474	1190492	72	1	2.214e-10	ASD-Dup
17	1184475	1203249	54	1	1.385e-06	ASD-Del
17	1190493	1194045	73	1	1.577e-10	ASD-Dup
17	1194046	1203249	75	1	7.988e-11	ASD-Dup
17	1203250	1229102	86	1	1.875e-12	ASD-Dup
17	1203250	1233635	61	2	1.623e-06	ASD-Del
17	1229103	1235553	88	1	9.462e-13	ASD-Dup
17	1233636	1235782	60	1	2.518e-07	ASD-Del
17	1235554	1244878	90	1	4.77e-13	ASD-Dup
17	1235783	1248811	61	1	1.894e-07	ASD-Del
17	1244879	1256331	92	1	2.404e-13	ASD-Dup
17	1248812	1268682	60	1	2.518e-07	ASD-Del
17	1256332	1260365	93	1	1.706e-13	ASD-Dup
17	1260366	1268354	91	1	3.387e-13	ASD-Dup
17	1268355	1271894	90	1	4.77e-13	ASD-Dup
17	1268683	1270561	61	1	1.894e-07	ASD-Del
17	1270562	1271894	61	2	1.623e-06	ASD-Del
17	1271895	1279570	62	2	1.239e-06	ASD-Del
17	1271895	1282325	91	1	3.387e-13	ASD-Dup
17	1279571	1282325	61	2	1.623e-06	ASD-Del
17	1282326	1283998	60	2	2.126e-06	ASD-Del
17	1282326	1284077	90	1	4.77e-13	ASD-Dup
17	1283999	1323250	59	1	3.348e-07	ASD-Del
17	1284078	1288563	89	1	6.719e-13	ASD-Dup
17	1288564	1302472	91	1	3.387e-13	ASD-Dup
17	1302473	1303881	89	1	6.719e-13	ASD-Dup
17	1303882	1323250	88	1	9.462e-13	ASD-Dup
17	1323251	1353250	52	0	1.682e-07	ASD-Del
17	1323251	1353250	77	1	4.045e-11	ASD-Dup
17	1353251	1371279	66	0	8.205e-11	ASD-Dup
17	1353251	1409842	35	0	2.774e-05	ASD-Del
17	1371280	1424953	66	1	1.691e-09	ASD-Dup
17	1409843	1444918	34	0	3.745e-05	ASD-Del
17	1424954	1436539	65	1	2.372e-09	ASD-Dup
17	1436540	1444934	66	1	1.691e-09	ASD-Dup
17	1444919	1516480	33	0	5.056e-05	ASD-Del
17	1444935	1451751	66	0	8.205e-11	ASD-Dup
17	1451752	1464247	65	0	1.167e-10	ASD-Dup
17	1464248	1492475	63	0	2.363e-10	ASD-Dup
17	1492476	1496980	61	0	4.784e-10	ASD-Dup
17	1496981	1502247	59	0	9.683e-10	ASD-Dup
17	1502248	1504575	57	0	1.96e-09	ASD-Dup
17	1504576	1537789	58	0	1.378e-09	ASD-Dup
17	1516488	1520063	33	0	5.056e-05	ASD-Del
17	1520064	1739787	32	0	6.825e-05	ASD-Del
17	1537790	1541349	57	0	1.96e-09	ASD-Dup
17	1541350	1542190	55	0	3.966e-09	ASD-Dup
17	1542191	1545035	54	0	5.641e-09	ASD-Dup
17	1545036	1556754	53	0	8.024e-09	ASD-Dup
17	1556755	1567186	52	0	1.141e-08	ASD-Dup
17	1567187	1591124	51	0	1.624e-08	ASD-Dup
17	1591125	1602468	50	0	2.309e-08	ASD-Dup
17	1602469	1611516	51	0	1.624e-08	ASD-Dup
17	1611517	1617063	50	0	2.309e-08	ASD-Dup
17	1617064	1620889	49	0	3.284e-08	ASD-Dup
17	1620890	1631848	48	0	4.671e-08	ASD-Dup
17	1631849	1673212	47	0	6.644e-08	ASD-Dup
17	1673213	1675126	45	0	1.344e-07	ASD-Dup
17	1675127	1684953	46	0	9.449e-08	ASD-Dup
17	1684954	1703148	45	0	1.344e-07	ASD-Dup
17	1703149	1747270	46	0	9.449e-08	ASD-Dup
17	1739788	1746071	33	0	5.056e-05	ASD-Del
17	1746072	1756491	34	0	3.745e-05	ASD-Del
17	1747271	1778935	47	0	6.644e-08	ASD-Dup
17	1756492	1758203	33	0	5.056e-05	ASD-Del
17	1758204	1804640	32	0	6.825e-05	ASD-Del
17	1778937	1783987	49	0	3.284e-08	ASD-Dup
17	1783988	1812416	48	0	4.671e-08	ASD-Dup
17	1804641	1807704	33	0	5.056e-05	ASD-Del
17	1807705	1887378	35	0	2.774e-05	ASD-Del
17	1812417	1858543	49	0	3.284e-08	ASD-Dup
17	1858544	1929508	50	0	2.309e-08	ASD-Dup
17	1887379	1894206	36	0	2.055e-05	ASD-Del
17	1894207	1894855	35	0	2.774e-05	ASD-Del
17	1894856	1897820	36	0	2.055e-05	ASD-Del
17	1897821	1916910	34	0	3.745e-05	ASD-Del
17	1916911	1917610	35	0	2.774e-05	ASD-Del
17	1917611	1928174	34	0	3.745e-05	ASD-Del
17	1928175	1944856	33	0	5.056e-05	ASD-Del
17	1929509	1931701	51	0	1.624e-08	ASD-Dup
17	1931702	1933447	52	1	1.877e-07	ASD-Dup
17	1933448	1936797	53	1	1.343e-07	ASD-Dup
17	1936798	1979728	53	2	1.147e-06	ASD-Dup
17	1944857	1952862	32	0	6.825e-05	ASD-Del
17	1952863	2096909	31	0	9.214e-05	ASD-Del
17	1979729	1989195	52	2	1.575e-06	ASD-Dup
17	1989196	1994130	51	1	2.621e-07	ASD-Dup
17	1994131	2013449	50	0	2.309e-08	ASD-Dup
17	2013450	2016699	51	0	1.624e-08	ASD-Dup
17	2016700	2054062	52	0	1.141e-08	ASD-Dup
17	2054063	2075867	53	0	8.024e-09	ASD-Dup
17	2075868	2085583	52	0	1.141e-08	ASD-Dup
17	2085584	2096909	51	0	1.624e-08	ASD-Dup
17	2096910	2130407	50	0	2.309e-08	ASD-Dup
17	2096910	2155947	30	0	0.0001244	ASD-Del
17	2130408	2165081	49	0	3.284e-08	ASD-Dup
17	2155948	2165080	31	0	9.214e-05	ASD-Del
17	2165081	2167690	29	0	0.0001679	ASD-Del
17	2165082	2175209	48	0	4.671e-08	ASD-Dup
17	2167691	2177668	28	0	0.0002266	ASD-Del
17	2175210	2218976	47	0	6.644e-08	ASD-Dup
17	2177669	2339360	29	0	0.0001679	ASD-Del
17	2218977	2237046	48	0	4.671e-08	ASD-Dup
17	2237047	2260360	46	0	9.449e-08	ASD-Dup
17	2260361	2270173	47	0	6.644e-08	ASD-Dup
17	2270174	2278358	46	0	9.449e-08	ASD-Dup
17	2278359	2288806	45	0	1.344e-07	ASD-Dup
17	2288807	2302358	43	0	2.718e-07	ASD-Dup
17	2302359	2314193	46	0	9.449e-08	ASD-Dup
17	2314194	2330805	49	0	3.284e-08	ASD-Dup
17	2330806	2355552	48	0	4.671e-08	ASD-Dup
17	2339361	2339590	30	0	0.0001244	ASD-Del
17	2339591	2363249	29	0	0.0001679	ASD-Del
17	2355553	2363249	49	0	3.284e-08	ASD-Dup
17	2363250	2393728	57	1	3.514e-08	ASD-Dup
17	2363250	2423249	40	0	6.183e-06	ASD-Del
17	2393729	2414659	58	1	2.511e-08	ASD-Dup
17	2414660	2423249	57	1	3.514e-08	ASD-Dup
17	2423250	2425621	66	1	1.691e-09	ASD-Dup
17	2423250	2430803	48	0	5.595e-07	ASD-Del
17	2425622	2428507	65	1	2.372e-09	ASD-Dup
17	2428508	2430805	66	1	1.691e-09	ASD-Dup
17	2430804	2496669	49	0	4.143e-07	ASD-Del
17	2430806	2434024	65	1	2.372e-09	ASD-Dup
17	2434025	2455642	64	1	3.325e-09	ASD-Dup
17	2455643	2542161	65	1	2.372e-09	ASD-Dup
17	2496670	2572363	50	0	3.068e-07	ASD-Del
17	2542162	2554448	64	1	3.325e-09	ASD-Dup
17	2554449	2588626	62	1	6.531e-09	ASD-Dup
17	2572364	2576530	51	0	2.272e-07	ASD-Del
17	2576531	2593250	50	0	3.068e-07	ASD-Del
17	2588627	2593250	61	1	9.15e-09	ASD-Dup
17	2593251	2594538	46	1	1.385e-06	ASD-Dup
17	2593251	2633250	26	0	0.000413	ASD-Del
17	2594539	2614172	45	1	1.929e-06	ASD-Dup
17	2614173	2639267	43	1	3.74e-06	ASD-Dup
17	2639268	2705380	40	1	1.006e-05	ASD-Dup
17	2705381	2787137	39	1	1.397e-05	ASD-Dup
17	2787138	2787917	40	2	6.649e-05	ASD-Dup
17	2787918	2788966	41	2	4.891e-05	ASD-Dup
17	2788967	2798317	45	4	0.000274	ASD-Dup
17	2798318	2799547	43	4	0.0004711	ASD-Dup
17	2799548	2803746	40	1	1.006e-05	ASD-Dup
17	2803747	2804955	39	1	1.397e-05	ASD-Dup
17	2804956	2820304	38	1	1.94e-05	ASD-Dup
17	2820305	2832943	37	1	2.691e-05	ASD-Dup
17	2832944	2870189	36	1	3.732e-05	ASD-Dup
17	2870190	2906097	35	1	5.171e-05	ASD-Dup
17	2906098	2923250	36	1	3.732e-05	ASD-Dup
17	2923251	2940022	28	0	5.332e-05	ASD-Dup
17	2940023	2995335	29	0	3.751e-05	ASD-Dup
17	2995336	3029973	30	0	2.638e-05	ASD-Dup
17	3029974	3049610	29	0	3.751e-05	ASD-Dup
17	3049611	3057526	27	0	7.579e-05	ASD-Dup
17	3057527	3058821	26	0	0.0001077	ASD-Dup
17	3058823	3066050	24	0	0.0002177	ASD-Dup
17	3066051	3112136	23	0	0.0003094	ASD-Dup
17	3112137	3143015	24	0	0.0002177	ASD-Dup
17	3143016	3157891	25	0	0.0001531	ASD-Dup
17	3157892	3159852	26	0	0.0001077	ASD-Dup
17	3159853	3182472	25	0	0.0001531	ASD-Dup
17	3182473	3184092	26	0	0.0001077	ASD-Dup
17	3184093	3190846	27	1	0.0006826	ASD-Dup
17	3190847	3193767	26	1	0.0009384	ASD-Dup
17	3193959	3385027	24	0	0.0002177	ASD-Dup
17	3385028	3447102	23	0	0.0003094	ASD-Dup
17	3447134	3449869	23	0	0.0003094	ASD-Dup
17	3449870	3558394	22	0	0.0004398	ASD-Dup
17	3558395	3562018	21	0	0.0006251	ASD-Dup
17	3562019	3587961	20	0	0.0008885	ASD-Dup
17	14017361	14029612	20	0	0.0008885	ASD-Dup
17	14029613	14061963	21	0	0.0006251	ASD-Dup
17	14061964	14089968	22	0	0.0004398	ASD-Dup
17	14089969	14090299	23	0	0.0003094	ASD-Dup
17	14090300	14094686	27	0	7.579e-05	ASD-Dup
17	14094687	14095303	28	0	5.332e-05	ASD-Dup
17	14095305	14099741	29	1	0.0003601	ASD-Dup
17	14111572	14111771	31	2	0.0009989	ASD-Dup
17	14111772	14169156	34	2	0.0004097	ASD-Dup
17	14169157	14197652	46	2	1.039e-05	ASD-Dup
17	14197653	14363674	47	2	7.598e-06	ASD-Dup
17	14363675	14441113	49	2	4.057e-06	ASD-Dup
17	14441114	14495430	49	3	2.195e-05	ASD-Dup
17	14495431	14500612	48	3	2.951e-05	ASD-Dup
17	14500613	14540243	49	3	2.195e-05	ASD-Dup
17	14540244	14576452	50	3	1.632e-05	ASD-Dup
17	14576453	14576884	50	2	2.962e-06	ASD-Dup
17	14576885	14613903	51	2	2.16e-06	ASD-Dup
17	14613904	14633209	52	2	1.575e-06	ASD-Dup
17	14633210	14673495	53	2	1.147e-06	ASD-Dup
17	14673496	14735779	54	2	8.35e-07	ASD-Dup
17	14735780	15060679	55	2	6.075e-07	ASD-Dup
17	15060680	15117907	56	2	4.417e-07	ASD-Dup
17	15117908	15138001	57	2	3.21e-07	ASD-Dup
17	15138002	15140823	58	2	2.331e-07	ASD-Dup
17	15140824	15162480	68	2	9.258e-09	ASD-Dup
17	15162481	15296975	69	2	6.689e-09	ASD-Dup
17	15296976	15333561	67	2	1.281e-08	ASD-Dup
17	15333562	15373917	68	2	9.258e-09	ASD-Dup
17	15373918	15422889	67	2	1.281e-08	ASD-Dup
17	15422890	15426439	66	2	1.771e-08	ASD-Dup
17	15426440	15439274	54	2	8.35e-07	ASD-Dup
17	15439275	15442066	55	2	6.075e-07	ASD-Dup
17	15442067	15442207	52	2	1.575e-06	ASD-Dup
17	15442208	15450462	51	2	2.16e-06	ASD-Dup
17	15450463	15458678	50	2	2.962e-06	ASD-Dup
17	15458681	15467184	48	1	7.125e-07	ASD-Dup
17	15467185	15473512	47	1	9.935e-07	ASD-Dup
17	15473513	15475844	48	1	7.125e-07	ASD-Dup
17	15475845	15482240	47	0	6.644e-08	ASD-Dup
17	15482241	15482503	44	0	1.911e-07	ASD-Dup
17	15482504	15516995	43	0	2.718e-07	ASD-Dup
17	15516996	15562901	42	0	3.865e-07	ASD-Dup
17	15562902	15634426	41	0	5.496e-07	ASD-Dup
17	15634427	15644505	43	0	2.718e-07	ASD-Dup
17	15644506	15671944	48	2	5.554e-06	ASD-Dup
17	15671945	15801145	41	0	5.496e-07	ASD-Dup
17	15801146	15877990	42	0	3.865e-07	ASD-Dup
17	15877992	16097885	44	0	1.911e-07	ASD-Dup
17	16097886	16133043	43	0	2.718e-07	ASD-Dup
17	16133044	16133669	44	0	1.911e-07	ASD-Dup
17	16133670	16185014	45	0	1.344e-07	ASD-Dup
17	16185015	16284607	46	0	9.449e-08	ASD-Dup
17	16284608	16291204	45	0	1.344e-07	ASD-Dup
17	16291205	16301761	44	0	1.911e-07	ASD-Dup
17	16301762	16318931	43	0	2.718e-07	ASD-Dup
17	16318932	16320981	44	1	2.687e-06	ASD-Dup
17	16320982	16323427	45	3	7.116e-05	ASD-Dup
17	16323428	16347445	46	3	5.313e-05	ASD-Dup
17	16347446	16351274	46	2	1.039e-05	ASD-Dup
17	16351275	16357399	44	1	2.687e-06	ASD-Dup
17	16357400	16376130	43	0	2.718e-07	ASD-Dup
17	16376131	16398554	42	0	3.865e-07	ASD-Dup
17	16398555	16532735	43	0	2.718e-07	ASD-Dup
17	16532736	16559481	44	0	1.911e-07	ASD-Dup
17	16559482	16584255	45	0	1.344e-07	ASD-Dup
17	16584256	16589275	44	0	1.911e-07	ASD-Dup
17	16589276	16595775	43	0	2.718e-07	ASD-Dup
17	16595776	16603129	44	0	1.911e-07	ASD-Dup
17	16603130	16616827	45	0	1.344e-07	ASD-Dup
17	16616829	16664130	47	0	6.644e-08	ASD-Dup
17	16664132	16737772	49	0	3.284e-08	ASD-Dup
17	16737773	16740140	48	0	4.671e-08	ASD-Dup
17	16740141	16782545	50	0	2.309e-08	ASD-Dup
17	16782546	16789274	53	0	8.024e-09	ASD-Dup
17	16789275	16814915	49	0	4.143e-07	ASD-Del
17	16789275	16822682	78	0	1.189e-12	ASD-Dup
17	16814916	16822682	50	0	3.068e-07	ASD-Del
17	16822683	16866274	79	0	8.353e-13	ASD-Dup
17	16822683	16946194	51	0	2.272e-07	ASD-Del
17	16866275	16951761	80	0	5.869e-13	ASD-Dup
17	16946195	16946402	52	0	1.682e-07	ASD-Del
17	16946403	17053389	51	0	2.272e-07	ASD-Del
17	16951762	17444602	79	0	8.353e-13	ASD-Dup
17	17053390	17215581	52	0	1.682e-07	ASD-Del
17	17215582	17228532	54	0	9.222e-08	ASD-Del
17	17228533	17310885	57	0	3.743e-08	ASD-Del
17	17310886	17347995	57	1	5.913e-07	ASD-Del
17	17347996	17630063	57	0	3.743e-08	ASD-Del
17	17444603	17476218	80	0	5.869e-13	ASD-Dup
17	17476219	17571034	79	0	8.353e-13	ASD-Dup
17	17571035	17867596	80	0	5.869e-13	ASD-Dup
17	17630064	17700497	58	0	2.771e-08	ASD-Del
17	17700498	18002756	57	0	3.743e-08	ASD-Del
17	17867597	17968557	79	0	8.353e-13	ASD-Dup
17	17968558	18047181	78	0	1.189e-12	ASD-Dup
17	18002757	18122719	58	0	2.771e-08	ASD-Del
17	18047182	18111712	79	0	8.353e-13	ASD-Dup
17	18111713	18205309	78	0	1.189e-12	ASD-Dup
17	18122720	18200081	57	0	3.743e-08	ASD-Del
17	18200082	18266133	58	0	2.771e-08	ASD-Del
17	18205310	18212609	77	0	1.692e-12	ASD-Dup
17	18212610	18299275	76	0	2.409e-12	ASD-Dup
17	18266134	18299275	55	0	6.828e-08	ASD-Del
17	18299276	18319073	24	0	0.0007524	ASD-Del
17	18299276	18355391	51	0	1.624e-08	ASD-Dup
17	18355392	18380166	52	0	1.141e-08	ASD-Dup
17	18380167	18392352	52	2	1.575e-06	ASD-Dup
17	18392353	18465221	52	0	1.141e-08	ASD-Dup
17	18465222	18496293	51	0	1.624e-08	ASD-Dup
17	18496294	18506553	52	0	1.141e-08	ASD-Dup
17	18506554	18562531	51	0	1.624e-08	ASD-Dup
17	18562532	18578201	52	0	1.141e-08	ASD-Dup
17	18578202	18579709	52	1	1.877e-07	ASD-Dup
17	18579710	18585692	51	1	2.621e-07	ASD-Dup
17	18585693	18625230	51	0	1.624e-08	ASD-Dup
17	18625231	18626908	52	2	1.575e-06	ASD-Dup
17	18626909	18640784	52	1	1.877e-07	ASD-Dup
17	18640785	18656631	52	0	1.141e-08	ASD-Dup
17	18656632	18674651	51	0	1.624e-08	ASD-Dup
17	18674652	18707449	52	0	1.141e-08	ASD-Dup
17	18707450	18731401	52	1	1.877e-07	ASD-Dup
17	18731402	18753869	53	1	1.343e-07	ASD-Dup
17	18753870	18788217	53	2	1.147e-06	ASD-Dup
17	18788218	18793913	54	2	8.35e-07	ASD-Dup
17	18793914	18824551	53	2	1.147e-06	ASD-Dup
17	18824552	18827225	54	2	8.35e-07	ASD-Dup
17	18827226	18831154	55	3	3.647e-06	ASD-Dup
17	18831155	18863799	45	3	7.116e-05	ASD-Dup
17	18863800	18867126	46	3	5.313e-05	ASD-Dup
17	18867127	18872363	46	4	0.0002085	ASD-Dup
17	18872364	18872521	46	5	0.0006695	ASD-Dup
17	18872522	18873995	46	4	0.0002085	ASD-Dup
17	18873996	18874254	47	4	0.0001584	ASD-Dup
17	18874255	18876596	46	4	0.0002085	ASD-Dup
17	18876597	18891727	44	4	0.0003596	ASD-Dup
17	18891728	18923525	43	3	0.0001272	ASD-Dup
17	18923526	18923746	43	2	2.639e-05	ASD-Dup
17	18923747	18928547	43	1	3.74e-06	ASD-Dup
17	18928548	18945334	42	1	5.204e-06	ASD-Dup
17	18945335	18962643	43	2	2.639e-05	ASD-Dup
17	18962644	18974002	42	2	3.594e-05	ASD-Dup
17	18974003	19021902	43	2	2.639e-05	ASD-Dup
17	19021903	19059139	42	2	3.594e-05	ASD-Dup
17	19059140	19084802	42	1	5.204e-06	ASD-Dup
17	19084803	19125518	41	1	7.237e-06	ASD-Dup
17	19125519	19143172	41	0	5.496e-07	ASD-Dup
17	19143173	19184708	42	0	3.865e-07	ASD-Dup
17	19184709	19459536	41	0	5.496e-07	ASD-Dup
17	19459537	19594839	42	0	3.865e-07	ASD-Dup
17	19594840	19622643	43	0	2.718e-07	ASD-Dup
17	19622644	19641634	42	0	3.865e-07	ASD-Dup
17	19641635	19648442	43	0	2.718e-07	ASD-Dup
17	19648443	19665692	42	0	3.865e-07	ASD-Dup
17	19665693	19736509	41	0	5.496e-07	ASD-Dup
17	19736510	19928406	40	0	7.815e-07	ASD-Dup
17	19928407	20193169	39	0	1.111e-06	ASD-Dup
17	20193170	20204872	37	0	2.247e-06	ASD-Dup
17	20204873	20221308	36	0	3.195e-06	ASD-Dup
17	20221309	20243755	35	0	4.542e-06	ASD-Dup
17	20243756	20243914	33	0	9.182e-06	ASD-Dup
17	20243915	20294038	34	0	6.458e-06	ASD-Dup
17	20294039	20331130	30	0	2.638e-05	ASD-Dup
17	20331131	20333083	31	0	1.856e-05	ASD-Dup
17	20333084	20350967	30	0	2.638e-05	ASD-Dup
17	20368238	20371077	30	1	0.0002611	ASD-Dup
17	20371078	20407149	29	1	0.0003601	ASD-Dup
17	20407150	20408162	29	0	3.751e-05	ASD-Dup
17	20408163	20417975	27	0	7.579e-05	ASD-Dup
17	20417976	20432655	26	0	0.0001077	ASD-Dup
17	20432656	20464365	27	0	7.579e-05	ASD-Dup
17	20464366	20485840	26	0	0.0001077	ASD-Dup
17	20485841	20511549	25	0	0.0001531	ASD-Dup
17	20511550	20524013	24	0	0.0002177	ASD-Dup
17	20524014	20524154	23	0	0.0003094	ASD-Dup
17	20524155	20659545	22	0	0.0004398	ASD-Dup
17	20659546	20782738	21	0	0.0006251	ASD-Dup
17	20782739	20801834	22	0	0.0004398	ASD-Dup
17	20801835	20827038	23	0	0.0003094	ASD-Dup
17	20914636	21201722	20	0	0.0008885	ASD-Dup
17	21201723	21207081	21	0	0.0006251	ASD-Dup
17	21207082	21236057	22	0	0.0004398	ASD-Dup
17	21236058	21247622	23	0	0.0003094	ASD-Dup
17	21247623	21253760	24	0	0.0002177	ASD-Dup
17	21318671	21319472	26	1	0.0009384	ASD-Dup
17	21319473	21330964	27	1	0.0006826	ASD-Dup
17	21330965	21331373	31	2	0.0009989	ASD-Dup
17	21331374	21352412	33	2	0.0005523	ASD-Dup
17	29165874	29469129	25	0	0.0005574	ASD-Del
17	29469130	29483306	26	0	0.000413	ASD-Del
17	29483307	29508774	25	0	0.0005574	ASD-Del
17	29508775	29550191	26	0	0.000413	ASD-Del
17	29550192	29553473	27	0	0.0003059	ASD-Del
17	29553474	29573353	26	0	0.000413	ASD-Del
17	29573354	29827117	25	0	0.0005574	ASD-Del
17	29827118	29827429	26	0	0.000413	ASD-Del
17	29827430	30202298	25	0	0.0005574	ASD-Del
17	30202299	30215887	24	0	0.0007524	ASD-Del
17	34611352	34815183	21	0	0.0006251	ASD-Dup
17	34768966	34815183	24	0	0.0007524	ASD-Del
17	34815184	34815550	25	0	0.0005574	ASD-Del
17	34815184	34815550	24	0	0.0002177	ASD-Dup
17	34815551	34815886	30	0	0.0001244	ASD-Del
17	34815551	34815886	26	0	0.0001077	ASD-Dup
17	34815887	34816255	76	4	1.037e-06	ASD-Del
17	34815887	34817421	84	6	7.347e-08	ASD-Dup
17	34816256	34817421	77	4	8.057e-07	ASD-Del
17	34817422	34819191	85	6	5.516e-08	ASD-Dup
17	34817422	34819669	78	4	6.258e-07	ASD-Del
17	34819192	34819750	84	6	7.347e-08	ASD-Dup
17	34819670	34842058	93	4	1.325e-08	ASD-Del
17	34819751	34855854	80	6	2.296e-07	ASD-Dup
17	34842059	34842542	94	4	1.021e-08	ASD-Del
17	34842543	34848921	95	4	7.86e-09	ASD-Del
17	34848922	34849817	96	4	6.051e-09	ASD-Del
17	34849818	34851536	97	4	4.656e-09	ASD-Del
17	34851537	34855854	98	4	3.581e-09	ASD-Del
17	34855855	34856054	100	4	2.116e-09	ASD-Del
17	34855855	34856054	81	6	1.729e-07	ASD-Dup
17	34856055	34892949	106	4	4.329e-10	ASD-Del
17	34856056	34917969	87	10	4.551e-06	ASD-Dup
17	34892950	34899835	107	4	3.319e-10	ASD-Del
17	34899836	34950009	110	4	1.492e-10	ASD-Del
17	34917970	35175886	86	10	5.83e-06	ASD-Dup
17	34950010	35140438	111	4	1.143e-10	ASD-Del
17	35140439	35145634	112	5	5.475e-10	ASD-Del
17	35145635	35486028	111	4	1.143e-10	ASD-Del
17	35175887	35197934	87	10	4.551e-06	ASD-Dup
17	35197935	35249517	88	11	9.825e-06	ASD-Dup
17	35249518	35250306	88	10	3.549e-06	ASD-Dup
17	35250307	35325887	87	10	4.551e-06	ASD-Dup
17	35325888	35465226	86	10	5.83e-06	ASD-Dup
17	35465227	35467390	87	10	4.551e-06	ASD-Dup
17	35467391	35469995	87	11	1.248e-05	ASD-Dup
17	35469996	35470327	87	12	3.171e-05	ASD-Dup
17	35486029	35486289	112	4	8.746e-11	ASD-Del
17	35486290	35489361	113	4	6.692e-11	ASD-Del
17	35489362	35640306	114	4	5.119e-11	ASD-Del
17	35545365	35549032	87	11	1.248e-05	ASD-Dup
17	35549033	35553664	87	10	4.551e-06	ASD-Dup
17	35553665	35958760	86	10	5.83e-06	ASD-Dup
17	35640307	35644076	113	4	6.692e-11	ASD-Del
17	35644077	35658650	112	4	8.746e-11	ASD-Del
17	35658651	35752051	111	4	1.143e-10	ASD-Del
17	35752052	35758648	112	4	8.746e-11	ASD-Del
17	35758649	35766410	111	4	1.143e-10	ASD-Del
17	35766411	35766784	112	4	8.746e-11	ASD-Del
17	35766785	36047066	111	4	1.143e-10	ASD-Del
17	35958761	36043652	87	10	4.551e-06	ASD-Dup
17	36043653	36065495	88	10	3.549e-06	ASD-Dup
17	36047067	36104875	110	4	1.492e-10	ASD-Del
17	36065496	36104903	87	10	4.551e-06	ASD-Dup
17	36104876	36168104	108	4	2.543e-10	ASD-Del
17	36104904	36139386	88	10	3.549e-06	ASD-Dup
17	36139387	36173763	88	11	9.825e-06	ASD-Dup
17	36168105	36173763	107	4	3.319e-10	ASD-Del
17	36173764	36174786	87	11	1.248e-05	ASD-Dup
17	36173764	36177728	104	4	7.357e-10	ASD-Del
17	36174787	36182400	88	11	9.825e-06	ASD-Dup
17	36177729	36203752	103	4	9.587e-10	ASD-Del
17	36182401	36194229	87	11	1.248e-05	ASD-Dup
17	36194230	36205887	88	11	9.825e-06	ASD-Dup
17	36203753	36205887	88	4	4.848e-08	ASD-Del
17	36205888	36207688	65	8	0.0001309	ASD-Dup
17	36205888	36214026	68	2	2.424e-07	ASD-Del
17	36207689	36209228	64	8	0.0001667	ASD-Dup
17	36209229	36223325	62	8	0.0002689	ASD-Dup
17	36214027	36221700	67	2	3.185e-07	ASD-Del
17	36221701	36224189	66	2	4.183e-07	ASD-Del
17	36223326	36224189	61	8	0.0003408	ASD-Dup
17	36224190	36225887	64	2	7.204e-07	ASD-Del
17	36224190	36225887	60	8	0.0004311	ASD-Dup
17	36225888	36244358	38	0	1.127e-05	ASD-Del
17	36244359	36248918	35	0	2.774e-05	ASD-Del
17	36248919	36249059	27	0	0.0003059	ASD-Del
17	36249060	36249431	25	0	0.0005574	ASD-Del
17	36249432	36263019	24	0	0.0007524	ASD-Del
17	43704217	43706685	59	0	2.052e-08	ASD-Del
17	43706686	43706885	60	0	1.519e-08	ASD-Del
17	43706886	43707299	67	0	1.85e-09	ASD-Del
17	43707300	43715079	68	0	1.37e-09	ASD-Del
17	43715080	43717702	69	0	1.014e-09	ASD-Del
17	43717703	43733983	71	0	5.555e-10	ASD-Del
17	43733984	43751673	69	0	1.014e-09	ASD-Del
17	43751674	43772540	70	0	7.505e-10	ASD-Del
17	43772541	43933054	69	0	1.014e-09	ASD-Del
17	43933055	43955486	70	0	7.505e-10	ASD-Del
17	43955487	43975706	72	0	4.111e-10	ASD-Del
17	43975707	44034161	74	0	2.252e-10	ASD-Del
17	44034162	44039935	75	0	1.667e-10	ASD-Del
17	44039936	44102823	76	0	1.234e-10	ASD-Del
17	44102824	44129244	78	0	6.757e-11	ASD-Del
17	44129245	44135794	77	0	9.13e-11	ASD-Del
17	44135795	44138512	78	0	6.757e-11	ASD-Del
17	44138573	44144909	78	0	6.757e-11	ASD-Del
17	44144910	44161182	79	0	5e-11	ASD-Del
17	44161183	44163085	81	0	2.738e-11	ASD-Del
17	44163086	44164182	80	0	3.7e-11	ASD-Del
17	44164183	44166270	38	0	1.127e-05	ASD-Del
17	44166271	44168013	37	0	1.522e-05	ASD-Del
17	44168014	44171887	36	0	2.055e-05	ASD-Del
17	44171888	44176171	37	0	1.522e-05	ASD-Del
17	44176172	44188440	35	0	2.774e-05	ASD-Del
17	44188501	44196328	35	0	2.774e-05	ASD-Del
17	44196329	44198145	34	0	3.745e-05	ASD-Del
17	44198146	44206665	33	0	5.056e-05	ASD-Del
17	44206666	44208312	32	0	6.825e-05	ASD-Del
17	44208313	44213820	31	0	9.214e-05	ASD-Del
17	44213821	44221742	30	0	0.0001244	ASD-Del
17	44221743	44254354	33	0	5.056e-05	ASD-Del
17	44254355	44280696	34	0	3.745e-05	ASD-Del
17	44280697	44289261	35	0	2.774e-05	ASD-Del
17	44289262	44292849	34	0	3.745e-05	ASD-Del
17	44292850	44336839	33	0	5.056e-05	ASD-Del
17	44336840	44345038	31	0	9.214e-05	ASD-Del
17	44345039	44351152	27	0	0.0003059	ASD-Del
17	74382023	74382661	20	0	0.0008885	ASD-Dup
17	74382662	74382885	21	0	0.0006251	ASD-Dup
17	74395073	74621410	20	0	0.0008885	ASD-Dup
17	74625794	74698189	20	0	0.0008885	ASD-Dup
17	74698190	74813026	21	0	0.0006251	ASD-Dup
17	74813027	75038438	22	0	0.0004398	ASD-Dup
17	75076071	75097910	23	0	0.0003094	ASD-Dup
17	75097911	75121214	22	0	0.0004398	ASD-Dup
17	75121215	75316212	23	0	0.0003094	ASD-Dup
17	75316213	75483527	25	0	0.0001531	ASD-Dup
17	75483528	75560732	26	0	0.0001077	ASD-Dup
17	75560733	75713734	25	0	0.0001531	ASD-Dup
17	75713735	75774547	24	0	0.0002177	ASD-Dup
17	75774548	75803566	25	0	0.0001531	ASD-Dup
17	75803567	75861653	26	0	0.0001077	ASD-Dup
17	75861654	76088316	25	0	0.0001531	ASD-Dup
17	76088317	76093824	26	0	0.0001077	ASD-Dup
17	76093825	76142992	27	1	0.0006826	ASD-Dup
17	76142993	76198578	26	0	0.0001077	ASD-Dup
17	76198579	76198782	27	0	7.579e-05	ASD-Dup
17	76198783	76202131	27	1	0.0006826	ASD-Dup
17	76202132	76210508	27	0	7.579e-05	ASD-Dup
17	76210509	76273104	26	0	0.0001077	ASD-Dup
17	76273105	76334943	27	0	7.579e-05	ASD-Dup
17	76334944	76352214	28	0	5.332e-05	ASD-Dup
17	76352215	76422198	29	0	3.751e-05	ASD-Dup
17	76422199	76446689	28	0	5.332e-05	ASD-Dup
17	76446690	76578307	27	0	7.579e-05	ASD-Dup
17	76578308	76595131	28	0	5.332e-05	ASD-Dup
17	76595132	76886987	27	0	7.579e-05	ASD-Dup
17	76886988	76898040	28	0	5.332e-05	ASD-Dup
17	76898041	76914731	29	0	3.751e-05	ASD-Dup
17	76914732	76929500	30	0	2.638e-05	ASD-Dup
17	76929501	76935971	31	0	1.856e-05	ASD-Dup
17	76935972	77357014	30	0	2.638e-05	ASD-Dup
17	77357015	77359392	33	0	9.182e-06	ASD-Dup
17	77359393	77363706	34	2	0.0004097	ASD-Dup
17	77363707	77365078	35	2	0.0003035	ASD-Dup
17	77365079	77365533	39	3	0.0003997	ASD-Dup
17	77393603	77394037	39	1	1.397e-05	ASD-Dup
17	77394038	77394331	36	0	3.195e-06	ASD-Dup
17	77394332	77395625	33	0	9.182e-06	ASD-Dup
17	77395626	77400622	30	0	2.638e-05	ASD-Dup
17	77400623	77611029	31	0	1.856e-05	ASD-Dup
17	77611030	77720146	30	0	2.638e-05	ASD-Dup
17	77720147	77807814	30	1	0.0002611	ASD-Dup
17	77807815	78074108	30	0	2.638e-05	ASD-Dup
17	78074109	78077545	31	0	1.856e-05	ASD-Dup
17	78077546	78103012	31	1	0.0001892	ASD-Dup
17	78103013	78113627	32	1	0.000137	ASD-Dup
17	78113628	78143441	32	0	1.305e-05	ASD-Dup
17	78143442	78221927	31	0	1.856e-05	ASD-Dup
17	78221928	78222660	31	1	0.0001892	ASD-Dup
17	78222661	78223816	31	2	0.0009989	ASD-Dup
17	78223817	78236298	32	2	0.0007433	ASD-Dup
17	78236299	78265442	31	2	0.0009989	ASD-Dup
17	78265443	78265636	32	2	0.0007433	ASD-Dup
17	78265637	78317442	31	2	0.0009989	ASD-Dup
17	78323707	78324259	30	1	0.0002611	ASD-Dup
17	78324260	78410345	30	0	2.638e-05	ASD-Dup
17	78410346	78410656	31	0	1.856e-05	ASD-Dup
17	78410657	78415667	32	1	0.000137	ASD-Dup
17	78415668	78447334	32	2	0.0007433	ASD-Dup
17	78447335	78451117	32	1	0.000137	ASD-Dup
17	78451118	78467411	31	0	1.856e-05	ASD-Dup
17	78467412	78784905	30	0	2.638e-05	ASD-Dup
17	78784906	78806764	29	0	3.751e-05	ASD-Dup
17	78806765	78951152	28	0	5.332e-05	ASD-Dup
17	78951153	79044283	29	0	3.751e-05	ASD-Dup
17	79044284	79106004	30	0	2.638e-05	ASD-Dup
17	79106005	79173184	31	0	1.856e-05	ASD-Dup
17	79173185	79183898	30	0	2.638e-05	ASD-Dup
17	79183899	79219354	29	0	3.751e-05	ASD-Dup
17	79219355	79227040	29	1	0.0003601	ASD-Dup
17	79227041	79299483	29	0	3.751e-05	ASD-Dup
17	79299484	79338468	30	0	2.638e-05	ASD-Dup
17	79338469	79413441	31	0	1.856e-05	ASD-Dup
17	79413442	79505624	28	0	5.332e-05	ASD-Dup
17	79505625	79619225	27	0	7.579e-05	ASD-Dup
17	79619226	79677749	28	0	5.332e-05	ASD-Dup
17	79677750	79801885	29	0	3.751e-05	ASD-Dup
17	79801886	79813326	29	1	0.0003601	ASD-Dup
17	79827285	79843738	29	1	0.0003601	ASD-Dup
17	79843739	79846296	30	1	0.0002611	ASD-Dup
17	79846297	80036331	30	0	2.638e-05	ASD-Dup
17	80036332	80039480	31	0	1.856e-05	ASD-Dup
17	80039481	80044726	31	1	0.0001892	ASD-Dup
17	80044727	80157766	30	1	0.0002611	ASD-Dup
17	80157767	80166988	30	0	2.638e-05	ASD-Dup
17	80166989	80177852	32	0	1.305e-05	ASD-Dup
17	80177853	80178991	31	0	1.856e-05	ASD-Dup
17	80178992	80188978	30	0	2.638e-05	ASD-Dup
17	80188979	80192649	29	0	3.751e-05	ASD-Dup
17	80192650	80193753	30	0	2.638e-05	ASD-Dup
17	80193754	80208933	31	0	1.856e-05	ASD-Dup
17	80208934	80254849	29	0	3.751e-05	ASD-Dup
17	80254850	80256428	28	0	5.332e-05	ASD-Dup
17	80256429	80316732	27	0	7.579e-05	ASD-Dup
17	80316733	80432530	26	0	0.0001077	ASD-Dup
17	80432531	80444343	27	0	7.579e-05	ASD-Dup
17	80444344	80445790	28	1	0.000496	ASD-Dup
17	80691434	80779282	26	1	0.0009384	ASD-Dup
17	80779283	80791469	27	1	0.0006826	ASD-Dup
17	80791470	80842746	27	0	7.579e-05	ASD-Dup
17	80842747	80845675	28	0	5.332e-05	ASD-Dup
17	80845676	80858461	29	0	3.751e-05	ASD-Dup
17	80858462	80901726	27	0	7.579e-05	ASD-Dup
17	80901727	80918695	25	0	0.0001531	ASD-Dup
17	80920235	80926711	26	1	0.0009384	ASD-Dup
18	148963	154257	24	0	0.0007524	ASD-Del
18	204693	293736	20	0	0.0008885	ASD-Dup
18	264075	265464	24	0	0.0007524	ASD-Del
18	688573	691172	24	0	0.0007524	ASD-Del
18	691173	695030	25	0	0.0005574	ASD-Del
18	695031	697355	24	0	0.0007524	ASD-Del
18	843971	844448	24	0	0.0007524	ASD-Del
18	847308	852562	25	0	0.0005574	ASD-Del
18	852563	895555	24	0	0.0007524	ASD-Del
18	10832852	11213353	20	0	0.0008885	ASD-Dup
18	11213354	11359859	21	0	0.0006251	ASD-Dup
18	11359860	11609487	22	0	0.0004398	ASD-Dup
18	11609488	11611400	21	0	0.0006251	ASD-Dup
18	11795305	11811837	20	0	0.0008885	ASD-Dup
18	12951853	13124769	20	0	0.0008885	ASD-Dup
18	14180547	14194213	20	0	0.0008885	ASD-Dup
18	14194214	14196965	21	0	0.0006251	ASD-Dup
18	14196966	14253536	20	0	0.0008885	ASD-Dup
18	14745180	14749325	20	0	0.0008885	ASD-Dup
18	14749326	14751048	21	0	0.0006251	ASD-Dup
18	14755088	14758540	21	0	0.0006251	ASD-Dup
18	14758541	14763987	20	0	0.0008885	ASD-Dup
18	74811012	74817165	20	0	0.0008885	ASD-Dup
18	74817166	74954314	22	0	0.0004398	ASD-Dup
18	74954315	74962503	23	0	0.0003094	ASD-Dup
18	74962504	74968112	24	0	0.0002177	ASD-Dup
18	74980859	74983054	20	0	0.0008885	ASD-Dup
18	74983055	75006885	21	0	0.0006251	ASD-Dup
18	75006886	75041012	20	0	0.0008885	ASD-Dup
18	75076053	75095373	20	0	0.0008885	ASD-Dup
18	77464170	77470344	20	0	0.0008885	ASD-Dup
18	77470345	77489069	22	0	0.0004398	ASD-Dup
18	77489070	77499826	21	0	0.0006251	ASD-Dup
18	77499841	77510030	21	0	0.0006251	ASD-Dup
18	77510031	77589542	20	0	0.0008885	ASD-Dup
18	77589543	77663974	21	0	0.0006251	ASD-Dup
19	15209079	15439999	24	0	0.0007524	ASD-Del
19	15440000	15490000	25	0	0.0005574	ASD-Del
19	15490001	15606103	24	0	0.0007524	ASD-Del
19	15606104	15606227	25	0	0.0005574	ASD-Del
19	15606228	15660000	26	0	0.000413	ASD-Del
19	15660001	15705972	25	0	0.0005574	ASD-Del
19	15705973	15706288	24	0	0.0007524	ASD-Del
21	14484409	14503212	27	1	0.0006826	ASD-Dup
21	14503213	14524962	22	0	0.0004398	ASD-Dup
21	14524963	14539072	23	0	0.0003094	ASD-Dup
21	14539073	14539678	24	0	0.0002177	ASD-Dup
21	14539679	14548623	26	0	0.0001077	ASD-Dup
21	14548624	14562513	26	1	0.0009384	ASD-Dup
21	14562514	14594223	30	1	0.0002611	ASD-Dup
21	15028536	15069313	21	0	0.0006251	ASD-Dup
21	15069314	15129377	22	0	0.0004398	ASD-Dup
21	15279271	15285842	23	0	0.0003094	ASD-Dup
21	15285843	15342304	21	0	0.0006251	ASD-Dup
21	15342305	15481306	20	0	0.0008885	ASD-Dup
21	15499847	15507848	42	1	5.204e-06	ASD-Dup
21	15507849	15545393	43	1	3.74e-06	ASD-Dup
21	15545394	15554589	44	1	2.687e-06	ASD-Dup
21	15554590	15620390	43	1	3.74e-06	ASD-Dup
21	15620391	15658929	44	1	2.687e-06	ASD-Dup
21	15658930	15908641	43	1	3.74e-06	ASD-Dup
21	15908642	15930173	44	1	2.687e-06	ASD-Dup
21	15930174	16006262	43	1	3.74e-06	ASD-Dup
21	16006263	16095378	44	1	2.687e-06	ASD-Dup
21	16095379	16385472	43	1	3.74e-06	ASD-Dup
21	16385473	16404719	44	1	2.687e-06	ASD-Dup
21	16404720	16800086	43	1	3.74e-06	ASD-Dup
21	16800087	16956865	43	2	2.639e-05	ASD-Dup
21	16956866	16958250	43	3	0.0001272	ASD-Dup
21	16958251	16993315	43	4	0.0004711	ASD-Dup
21	16993316	17030877	44	4	0.0003596	ASD-Dup
21	17030878	17072262	44	3	9.52e-05	ASD-Dup
21	17072263	17141987	43	3	0.0001272	ASD-Dup
21	17141988	17154756	43	2	2.639e-05	ASD-Dup
21	17154757	17309933	43	1	3.74e-06	ASD-Dup
21	17309934	17718964	44	1	2.687e-06	ASD-Dup
21	17718965	18565607	43	1	3.74e-06	ASD-Dup
21	18565608	18699644	42	1	5.204e-06	ASD-Dup
21	18699645	18766540	43	1	3.74e-06	ASD-Dup
21	18766541	18880914	42	1	5.204e-06	ASD-Dup
21	18880915	18899229	43	1	3.74e-06	ASD-Dup
21	18899230	18989512	42	1	5.204e-06	ASD-Dup
21	18989513	19053909	43	1	3.74e-06	ASD-Dup
21	19053910	19374321	42	1	5.204e-06	ASD-Dup
21	19374322	19378086	43	1	3.74e-06	ASD-Dup
21	19378087	20054441	42	1	5.204e-06	ASD-Dup
21	20054442	20057918	44	2	1.936e-05	ASD-Dup
21	20078425	20083219	43	3	0.0001272	ASD-Dup
21	20083220	20091079	43	1	3.74e-06	ASD-Dup
21	20091080	20547906	42	1	5.204e-06	ASD-Dup
21	20547907	20586327	43	1	3.74e-06	ASD-Dup
21	20586328	20655359	42	1	5.204e-06	ASD-Dup
21	20655360	20762577	43	1	3.74e-06	ASD-Dup
21	20762578	20993808	42	1	5.204e-06	ASD-Dup
21	20993809	21018955	42	3	0.0001697	ASD-Dup
21	21018956	21025259	42	2	3.594e-05	ASD-Dup
21	21025260	21209918	42	1	5.204e-06	ASD-Dup
21	21209919	21302358	43	2	2.639e-05	ASD-Dup
21	21302359	21306330	44	2	1.936e-05	ASD-Dup
21	21306331	21314564	43	1	3.74e-06	ASD-Dup
21	21314565	21696042	42	1	5.204e-06	ASD-Dup
21	21696043	21734755	43	1	3.74e-06	ASD-Dup
21	21734756	21747258	44	1	2.687e-06	ASD-Dup
21	21747259	21822545	43	1	3.74e-06	ASD-Dup
21	21822546	22080851	44	1	2.687e-06	ASD-Dup
21	22080852	22355115	43	1	3.74e-06	ASD-Dup
21	22355116	22455228	43	2	2.639e-05	ASD-Dup
21	22455229	22619691	43	1	3.74e-06	ASD-Dup
21	22619692	22679636	44	1	2.687e-06	ASD-Dup
21	22679637	22812366	43	1	3.74e-06	ASD-Dup
21	22812367	22941488	42	1	5.204e-06	ASD-Dup
21	22941489	23009531	43	1	3.74e-06	ASD-Dup
21	23009532	23107320	42	1	5.204e-06	ASD-Dup
21	23107321	23916593	41	1	7.237e-06	ASD-Dup
21	23916594	24152651	42	1	5.204e-06	ASD-Dup
21	24152652	24216399	43	1	3.74e-06	ASD-Dup
21	24216400	24272902	42	1	5.204e-06	ASD-Dup
21	24272903	24310229	43	1	3.74e-06	ASD-Dup
21	24310230	24350598	42	1	5.204e-06	ASD-Dup
21	24350599	24371205	43	1	3.74e-06	ASD-Dup
21	24371206	24373741	43	2	2.639e-05	ASD-Dup
21	24376639	24384132	43	3	0.0001272	ASD-Dup
21	24384133	24388786	42	2	3.594e-05	ASD-Dup
21	24388787	24474927	42	1	5.204e-06	ASD-Dup
21	24474928	24493528	42	2	3.594e-05	ASD-Dup
21	24493529	24678059	42	1	5.204e-06	ASD-Dup
21	24678060	24738328	43	1	3.74e-06	ASD-Dup
21	24738329	24985452	42	1	5.204e-06	ASD-Dup
21	24985453	25353294	41	1	7.237e-06	ASD-Dup
21	25353295	25421537	41	2	4.891e-05	ASD-Dup
21	25421538	25555903	41	1	7.237e-06	ASD-Dup
21	25555904	25591352	41	2	4.891e-05	ASD-Dup
21	25591353	26085923	41	1	7.237e-06	ASD-Dup
21	26085924	26094393	42	1	5.204e-06	ASD-Dup
21	26094394	27222821	41	1	7.237e-06	ASD-Dup
21	27222822	27316874	42	1	5.204e-06	ASD-Dup
21	27316875	27442595	41	1	7.237e-06	ASD-Dup
21	27442596	27533329	41	2	4.891e-05	ASD-Dup
21	27533330	28021471	41	1	7.237e-06	ASD-Dup
21	28021472	28110569	42	1	5.204e-06	ASD-Dup
21	28110570	28273225	41	1	7.237e-06	ASD-Dup
21	28273228	28296370	43	3	0.0001272	ASD-Dup
21	28296371	28317408	45	5	0.0008639	ASD-Dup
21	28317409	28327190	44	4	0.0003596	ASD-Dup
21	28327191	28405564	43	3	0.0001272	ASD-Dup
21	28405565	28406107	42	2	3.594e-05	ASD-Dup
21	28406108	28429105	41	1	7.237e-06	ASD-Dup
21	28429106	28505328	42	1	5.204e-06	ASD-Dup
21	28505329	29436484	41	1	7.237e-06	ASD-Dup
21	29436485	29752997	42	1	5.204e-06	ASD-Dup
21	29752998	30221408	41	1	7.237e-06	ASD-Dup
21	30221409	30248705	42	2	3.594e-05	ASD-Dup
21	30248706	30255402	43	3	0.0001272	ASD-Dup
21	30255403	30256283	43	2	2.639e-05	ASD-Dup
21	30256284	30257669	42	1	5.204e-06	ASD-Dup
21	30257670	31222421	41	1	7.237e-06	ASD-Dup
21	31222422	31378175	42	1	5.204e-06	ASD-Dup
21	31378176	31437236	43	1	3.74e-06	ASD-Dup
21	31437237	31617028	42	1	5.204e-06	ASD-Dup
21	31617029	31852362	44	1	2.687e-06	ASD-Dup
21	31852363	32052460	44	2	1.936e-05	ASD-Dup
21	32052461	32061229	43	2	2.639e-05	ASD-Dup
21	32061230	32086322	41	2	4.891e-05	ASD-Dup
21	32086323	32127698	41	4	0.0008044	ASD-Dup
21	32127699	32233332	41	3	0.0002261	ASD-Dup
21	32233333	32242774	41	2	4.891e-05	ASD-Dup
21	32242775	32758785	41	1	7.237e-06	ASD-Dup
21	32758786	32815956	42	1	5.204e-06	ASD-Dup
21	32815957	32865476	42	2	3.594e-05	ASD-Dup
21	32865477	33069297	42	1	5.204e-06	ASD-Dup
21	33069298	33193130	41	1	7.237e-06	ASD-Dup
21	33193131	33304490	42	1	5.204e-06	ASD-Dup
21	33304491	33419670	41	1	7.237e-06	ASD-Dup
21	33419671	33457211	42	1	5.204e-06	ASD-Dup
21	33457212	33467660	43	1	3.74e-06	ASD-Dup
21	33467661	33621335	42	1	5.204e-06	ASD-Dup
21	33621336	33710614	41	1	7.237e-06	ASD-Dup
21	33710615	33757576	42	1	5.204e-06	ASD-Dup
21	33757577	33772510	43	1	3.74e-06	ASD-Dup
21	33772511	33887122	42	1	5.204e-06	ASD-Dup
21	33887123	33908386	43	1	3.74e-06	ASD-Dup
21	33908387	33969894	42	1	5.204e-06	ASD-Dup
21	33969895	33984553	43	1	3.74e-06	ASD-Dup
21	33984554	34091239	42	1	5.204e-06	ASD-Dup
21	34091240	34161494	41	1	7.237e-06	ASD-Dup
21	34161495	34203282	41	2	4.891e-05	ASD-Dup
21	34203283	34423267	41	1	7.237e-06	ASD-Dup
21	34423268	34809492	42	1	5.204e-06	ASD-Dup
21	34809493	34997017	43	1	3.74e-06	ASD-Dup
21	34997018	35140142	43	2	2.639e-05	ASD-Dup
21	35140143	35176970	42	2	3.594e-05	ASD-Dup
21	35176971	35292815	42	1	5.204e-06	ASD-Dup
21	35292816	35721559	43	1	3.74e-06	ASD-Dup
21	35721560	35722994	44	1	2.687e-06	ASD-Dup
21	35722995	35724738	45	2	1.418e-05	ASD-Dup
21	35724739	35725650	45	3	7.116e-05	ASD-Dup
21	35725651	35726225	45	4	0.000274	ASD-Dup
21	35726226	35726427	46	4	0.0002085	ASD-Dup
21	35726428	35734653	47	4	0.0001584	ASD-Dup
21	35734654	35740917	49	4	9.101e-05	ASD-Dup
21	35740989	35742775	54	4	2.226e-05	ASD-Dup
21	35742777	35773930	59	6	7.084e-05	ASD-Dup
21	35773931	35826359	60	6	5.455e-05	ASD-Dup
21	35826360	35831627	61	6	4.194e-05	ASD-Dup
21	35831628	35879759	62	6	3.221e-05	ASD-Dup
21	35879760	35888993	60	6	5.455e-05	ASD-Dup
21	35888994	35890380	59	6	7.084e-05	ASD-Dup
21	35890381	35899047	59	8	0.0005444	ASD-Dup
21	35899050	35900417	54	4	2.226e-05	ASD-Dup
21	35900418	35901290	53	4	2.957e-05	ASD-Dup
21	35901382	35904697	46	2	1.039e-05	ASD-Dup
21	35904698	35907413	45	1	1.929e-06	ASD-Dup
21	35907414	35987310	44	1	2.687e-06	ASD-Dup
21	35987311	36834601	43	1	3.74e-06	ASD-Dup
21	36834602	36925764	42	1	5.204e-06	ASD-Dup
21	36925765	37412679	44	1	2.687e-06	ASD-Dup
21	37412680	37469275	45	1	1.929e-06	ASD-Dup
21	37469276	37474334	46	2	1.039e-05	ASD-Dup
21	37474335	37476359	47	4	0.0001584	ASD-Dup
21	37476360	37477098	46	4	0.0002085	ASD-Dup
21	37477099	37484879	48	4	0.0001201	ASD-Dup
21	37507490	37510120	49	6	0.0008883	ASD-Dup
21	37618978	37622184	43	1	3.74e-06	ASD-Dup
21	37622185	37649317	42	1	5.204e-06	ASD-Dup
21	37649318	37650271	43	2	2.639e-05	ASD-Dup
21	37650272	37665869	44	3	9.52e-05	ASD-Dup
21	37665870	37768996	42	1	5.204e-06	ASD-Dup
21	37768997	38084802	43	1	3.74e-06	ASD-Dup
21	38084803	38155471	44	1	2.687e-06	ASD-Dup
21	38155472	38429389	44	2	1.936e-05	ASD-Dup
21	38429390	38491094	44	1	2.687e-06	ASD-Dup
21	38491095	38580309	45	1	1.929e-06	ASD-Dup
21	38580310	38781131	44	1	2.687e-06	ASD-Dup
21	38781132	40114137	43	1	3.74e-06	ASD-Dup
21	40114138	40116043	44	1	2.687e-06	ASD-Dup
21	40116044	40152372	49	5	0.0003082	ASD-Dup
21	40152373	40154054	44	1	2.687e-06	ASD-Dup
21	40154055	40323148	43	1	3.74e-06	ASD-Dup
21	40323149	40362801	42	1	5.204e-06	ASD-Dup
21	40362802	40377214	43	1	3.74e-06	ASD-Dup
21	40377215	40382042	44	1	2.687e-06	ASD-Dup
21	40382043	40488747	43	1	3.74e-06	ASD-Dup
21	40488748	41258139	42	1	5.204e-06	ASD-Dup
21	41258140	41259940	42	2	3.594e-05	ASD-Dup
21	41259941	41270399	42	3	0.0001697	ASD-Dup
21	41270400	41301036	42	4	0.0006162	ASD-Dup
21	41301037	41383783	42	3	0.0001697	ASD-Dup
21	41383784	41384182	42	2	3.594e-05	ASD-Dup
21	41384183	41790019	42	1	5.204e-06	ASD-Dup
21	41790020	41793013	42	2	3.594e-05	ASD-Dup
21	41793014	42624803	42	1	5.204e-06	ASD-Dup
21	42624804	42653566	43	1	3.74e-06	ASD-Dup
21	42653567	42694870	43	2	2.639e-05	ASD-Dup
21	42694871	42803996	43	1	3.74e-06	ASD-Dup
21	42803997	42804505	45	1	1.929e-06	ASD-Dup
21	42804506	42818068	46	1	1.385e-06	ASD-Dup
21	42818069	42821112	45	1	1.929e-06	ASD-Dup
21	42821113	42821224	46	1	1.385e-06	ASD-Dup
21	42821225	42822036	45	1	1.929e-06	ASD-Dup
21	42822037	42885559	44	1	2.687e-06	ASD-Dup
21	42885560	42923709	43	1	3.74e-06	ASD-Dup
21	42923710	43606996	42	1	5.204e-06	ASD-Dup
21	43606997	43781818	42	2	3.594e-05	ASD-Dup
21	43781819	43836185	42	1	5.204e-06	ASD-Dup
21	43836186	43837057	43	1	3.74e-06	ASD-Dup
21	43837058	43893628	44	1	2.687e-06	ASD-Dup
21	43893629	43919629	42	1	5.204e-06	ASD-Dup
21	43919630	43920951	43	1	3.74e-06	ASD-Dup
21	43920952	43938563	44	2	1.936e-05	ASD-Dup
21	43938564	43939997	45	3	7.116e-05	ASD-Dup
21	43939998	43961604	46	3	5.313e-05	ASD-Dup
21	43961605	44056881	46	4	0.0002085	ASD-Dup
21	44056882	44057087	45	4	0.000274	ASD-Dup
21	44057088	44057708	44	3	9.52e-05	ASD-Dup
21	44057709	44060081	44	2	1.936e-05	ASD-Dup
21	44060082	44094698	43	1	3.74e-06	ASD-Dup
21	44094699	44101078	44	1	2.687e-06	ASD-Dup
21	44101079	44133355	45	1	1.929e-06	ASD-Dup
21	44133356	44145776	44	1	2.687e-06	ASD-Dup
21	44145777	44169927	46	1	1.385e-06	ASD-Dup
21	44169928	44170298	48	1	7.125e-07	ASD-Dup
21	44170299	44172808	49	1	5.107e-07	ASD-Dup
21	44172809	44259497	49	2	4.057e-06	ASD-Dup
21	44259498	44372903	48	2	5.554e-06	ASD-Dup
21	44372904	44453278	49	2	4.057e-06	ASD-Dup
21	44453279	44453715	47	2	7.598e-06	ASD-Dup
21	44453716	44455015	46	2	1.039e-05	ASD-Dup
21	44455016	44542823	45	2	1.418e-05	ASD-Dup
21	44542824	44571239	45	1	1.929e-06	ASD-Dup
21	44571240	44596930	43	1	3.74e-06	ASD-Dup
21	44596931	44823478	44	1	2.687e-06	ASD-Dup
21	44837655	44838137	44	2	1.936e-05	ASD-Dup
21	44838138	44839682	45	2	1.418e-05	ASD-Dup
21	44839683	44870149	45	1	1.929e-06	ASD-Dup
21	44870150	44871309	46	1	1.385e-06	ASD-Dup
21	44871310	44925572	45	1	1.929e-06	ASD-Dup
21	44925573	44949844	44	1	2.687e-06	ASD-Dup
21	44949845	45000891	43	1	3.74e-06	ASD-Dup
21	45000892	45071370	43	3	0.0001272	ASD-Dup
21	45071371	45095396	44	3	9.52e-05	ASD-Dup
21	45095397	45154775	45	3	7.116e-05	ASD-Dup
21	45154776	45157670	45	2	1.418e-05	ASD-Dup
21	45157671	45202912	45	1	1.929e-06	ASD-Dup
21	45202913	45351205	44	1	2.687e-06	ASD-Dup
21	45351206	45395904	44	2	1.936e-05	ASD-Dup
21	45395905	45449801	43	2	2.639e-05	ASD-Dup
21	45449802	45458778	43	3	0.0001272	ASD-Dup
21	45458779	45527296	43	2	2.639e-05	ASD-Dup
21	45527297	45560224	43	3	0.0001272	ASD-Dup
21	45560225	45659931	43	2	2.639e-05	ASD-Dup
21	45659932	45724910	44	2	1.936e-05	ASD-Dup
21	45724911	45740822	46	2	1.039e-05	ASD-Dup
21	45740823	45792450	46	3	5.313e-05	ASD-Dup
21	45792451	45825143	45	3	7.116e-05	ASD-Dup
21	45825144	45826648	44	3	9.52e-05	ASD-Dup
21	45826649	45837790	43	3	0.0001272	ASD-Dup
21	45837791	46021943	43	2	2.639e-05	ASD-Dup
21	46021944	46054625	43	1	3.74e-06	ASD-Dup
21	46054626	46226863	44	1	2.687e-06	ASD-Dup
21	46226864	46235571	45	1	1.929e-06	ASD-Dup
21	46235572	46246939	46	1	1.385e-06	ASD-Dup
21	46246940	46275123	47	1	9.935e-07	ASD-Dup
21	46275124	46329740	48	1	7.125e-07	ASD-Dup
21	46329741	46393182	47	1	9.935e-07	ASD-Dup
21	46393183	46399551	46	1	1.385e-06	ASD-Dup
21	46399552	46414523	47	1	9.935e-07	ASD-Dup
21	46414524	46504150	46	1	1.385e-06	ASD-Dup
21	46504151	46698077	47	1	9.935e-07	ASD-Dup
21	46698078	46713091	48	1	7.125e-07	ASD-Dup
21	46713092	46717007	49	1	5.107e-07	ASD-Dup
21	46717008	46723730	48	1	7.125e-07	ASD-Dup
21	46723731	46735572	47	1	9.935e-07	ASD-Dup
21	46735573	46749717	46	1	1.385e-06	ASD-Dup
21	46749718	46807498	46	2	1.039e-05	ASD-Dup
21	46807499	46850908	47	2	7.598e-06	ASD-Dup
21	46850909	46883153	46	2	1.039e-05	ASD-Dup
21	46883154	46891291	46	1	1.385e-06	ASD-Dup
21	46891292	46924785	47	1	9.935e-07	ASD-Dup
21	46924786	46966517	46	1	1.385e-06	ASD-Dup
21	46966518	47030613	45	1	1.929e-06	ASD-Dup
21	47030614	47040655	44	1	2.687e-06	ASD-Dup
21	47040656	47126660	45	1	1.929e-06	ASD-Dup
21	47126661	47170083	44	1	2.687e-06	ASD-Dup
21	47170084	47411772	45	1	1.929e-06	ASD-Dup
21	47411773	47439415	44	1	2.687e-06	ASD-Dup
21	47439416	47494967	45	1	1.929e-06	ASD-Dup
21	47494968	47516220	46	1	1.385e-06	ASD-Dup
21	47516221	47654300	45	1	1.929e-06	ASD-Dup
21	47654301	47673246	45	2	1.418e-05	ASD-Dup
21	47673247	47686152	46	2	1.039e-05	ASD-Dup
21	47686153	47689733	46	1	1.385e-06	ASD-Dup
21	47689734	47689859	48	1	7.125e-07	ASD-Dup
21	47689860	47692473	49	1	5.107e-07	ASD-Dup
21	47692474	47734824	50	1	3.659e-07	ASD-Dup
21	47734825	47775454	51	1	2.621e-07	ASD-Dup
21	47775455	47854392	50	1	3.659e-07	ASD-Dup
21	47854393	47855074	49	1	5.107e-07	ASD-Dup
21	47855075	47856061	48	1	7.125e-07	ASD-Dup
21	47856107	47981659	45	1	1.929e-06	ASD-Dup
21	47981660	47982651	46	1	1.385e-06	ASD-Dup
21	47982652	48018849	47	1	9.935e-07	ASD-Dup
21	48018850	48019274	48	1	7.125e-07	ASD-Dup
21	48019275	48021758	49	2	4.057e-06	ASD-Dup
21	48021759	48043704	50	2	2.962e-06	ASD-Dup
21	48043705	48049235	47	2	7.598e-06	ASD-Dup
21	48049236	48050387	46	2	1.039e-05	ASD-Dup
21	48050388	48056861	48	2	5.554e-06	ASD-Dup
21	48056862	48073002	48	3	2.951e-05	ASD-Dup
21	48073003	48080876	46	3	5.313e-05	ASD-Dup
21	48080912	48081052	45	2	1.418e-05	ASD-Dup
21	48081053	48084239	43	2	2.639e-05	ASD-Dup
21	48084276	48087637	41	0	5.496e-07	ASD-Dup
21	48087638	48090317	40	0	7.815e-07	ASD-Dup
22	18545000	18627818	101	0	6.614e-14	ASD-Del
22	18627819	18628018	102	0	4.892e-14	ASD-Del
22	18628019	18640345	103	0	3.619e-14	ASD-Del
22	18640346	18642144	104	0	2.677e-14	ASD-Del
22	18642145	18642937	105	0	1.98e-14	ASD-Del
22	18642938	18644789	106	1	4.188e-13	ASD-Del
22	18644790	18650674	108	1	2.333e-13	ASD-Del
22	18650675	18650966	109	1	1.741e-13	ASD-Del
22	18650967	18656697	110	1	1.299e-13	ASD-Del
22	18656698	18660552	111	1	9.693e-14	ASD-Del
22	18660553	18661723	119	1	9.276e-15	ASD-Del
22	18661724	18671628	126	1	1.185e-15	ASD-Del
22	18671629	18705800	127	1	8.828e-16	ASD-Del
22	18705801	18706000	129	1	4.899e-16	ASD-Del
22	18706001	18712562	139	1	2.568e-17	ASD-Del
22	18712563	18765345	140	1	1.911e-17	ASD-Del
22	18765346	18793934	141	1	1.422e-17	ASD-Del
22	18793935	18822485	142	1	1.059e-17	ASD-Del
22	18822486	18844631	143	1	7.878e-18	ASD-Del
22	18844632	18861747	144	1	5.862e-18	ASD-Del
22	18861748	18869507	145	1	4.362e-18	ASD-Del
22	18869508	18874455	146	1	3.245e-18	ASD-Del
22	18874456	18876415	147	1	2.415e-18	ASD-Del
22	18876416	18877786	148	1	1.796e-18	ASD-Del
22	18877787	18881400	158	1	9.295e-20	ASD-Del
22	18881401	18884852	159	1	6.91e-20	ASD-Del
22	18884853	18886527	160	1	5.137e-20	ASD-Del
22	18886528	18889489	161	1	3.819e-20	ASD-Del
22	18889490	18889793	162	2	6.186e-19	ASD-Del
22	18889794	18889961	163	2	4.626e-19	ASD-Del
22	18889962	18890270	164	2	3.459e-19	ASD-Del
22	18890271	18894542	170	2	6.031e-20	ASD-Del
22	18894543	18894834	171	3	6.946e-19	ASD-Del
22	18894835	18896971	173	3	3.921e-19	ASD-Del
22	18896972	18905108	179	3	7.037e-20	ASD-Del
22	18905109	18908831	180	3	5.283e-20	ASD-Del
22	18908832	18912684	181	3	3.966e-20	ASD-Del
22	18912685	18915346	181	4	4.873e-19	ASD-Del
22	18915347	18915962	181	5	4.816e-18	ASD-Del
22	18915963	18916841	181	6	3.988e-17	ASD-Del
22	18916842	18919468	183	6	2.319e-17	ASD-Del
22	18919469	18919741	185	6	1.348e-17	ASD-Del
22	18919742	18919941	190	6	3.458e-18	ASD-Del
22	18919942	18938160	223	6	3.942e-22	ASD-Del
22	18919942	18938160	82	14	0.0004701	ASD-Dup
22	18938161	18942804	85	14	0.0002543	ASD-Dup
22	18938161	18962312	236	6	1.057e-23	ASD-Del
22	18942805	18950765	84	14	0.0003126	ASD-Dup
22	18950766	18965628	85	14	0.0002543	ASD-Dup
22	18962313	18984457	237	6	7.992e-24	ASD-Del
22	18965629	18980322	84	14	0.0003126	ASD-Dup
22	18980323	18989020	84	13	0.0001444	ASD-Dup
22	18984458	18999802	238	6	6.044e-24	ASD-Del
22	18989021	18994687	83	12	7.839e-05	ASD-Dup
22	18994688	19006983	82	12	9.795e-05	ASD-Dup
22	18999863	19007467	239	6	4.57e-24	ASD-Del
22	19006985	19007467	82	12	9.795e-05	ASD-Dup
22	19007468	19008108	238	4	4.339e-26	ASD-Del
22	19007468	19008108	80	12	0.0001523	ASD-Dup
22	19008109	19010508	237	3	3.617e-27	ASD-Del
22	19008109	19010508	77	10	5.134e-05	ASD-Dup
22	19010509	19012717	75	10	8.209e-05	ASD-Dup
22	19010509	19015451	236	3	4.842e-27	ASD-Del
22	19012718	19013554	72	8	2.318e-05	ASD-Dup
22	19013555	19018986	71	8	2.981e-05	ASD-Dup
22	19015452	19019999	235	3	6.482e-27	ASD-Del
22	19018987	19019999	71	7	9.757e-06	ASD-Dup
22	19020000	19024083	411	3	1.383e-49	ASD-Del
22	19020000	19024306	158	12	2.97e-13	ASD-Dup
22	19024084	19024793	410	3	1.868e-49	ASD-Del
22	19024307	19030964	157	12	3.939e-13	ASD-Dup
22	19024796	19029601	410	3	1.868e-49	ASD-Del
22	19029602	19033908	411	3	1.383e-49	ASD-Del
22	19030965	19033531	156	12	5.222e-13	ASD-Dup
22	19033532	19040774	157	12	3.939e-13	ASD-Dup
22	19033909	19035016	412	3	1.024e-49	ASD-Del
22	19035017	19035951	413	3	7.58e-50	ASD-Del
22	19035952	19044675	414	3	5.611e-50	ASD-Del
22	19040775	19041147	157	14	5.803e-12	ASD-Dup
22	19041148	19044497	158	15	1.551e-11	ASD-Dup
22	19044498	19065948	159	16	3.951e-11	ASD-Dup
22	19044676	19049856	413	3	7.58e-50	ASD-Del
22	19049857	19084594	412	3	1.024e-49	ASD-Del
22	19065949	19077005	161	16	2.344e-11	ASD-Dup
22	19077006	19099999	160	16	3.044e-11	ASD-Dup
22	19084595	19192595	411	3	1.383e-49	ASD-Del
22	19100000	19132345	161	16	2.344e-11	ASD-Dup
22	19132346	19139026	162	16	1.804e-11	ASD-Dup
22	19139027	19196112	163	16	1.388e-11	ASD-Dup
22	19192596	19221406	412	3	1.024e-49	ASD-Del
22	19196113	19198019	163	15	4.086e-12	ASD-Dup
22	19198020	19198226	162	14	1.49e-12	ASD-Dup
22	19198292	19310811	160	12	1.686e-13	ASD-Dup
22	19221407	19323042	411	3	1.383e-49	ASD-Del
22	19310812	19568989	160	13	6.812e-13	ASD-Dup
22	19323043	19339759	412	3	1.024e-49	ASD-Del
22	19339760	19358152	411	3	1.383e-49	ASD-Del
22	19358153	19785005	412	3	1.024e-49	ASD-Del
22	19568990	19573159	159	13	8.991e-13	ASD-Dup
22	19573160	19634145	161	13	5.158e-13	ASD-Dup
22	19634146	20094171	162	13	3.904e-13	ASD-Dup
22	19785006	19792712	414	3	5.611e-50	ASD-Del
22	19792713	19894541	412	3	1.024e-49	ASD-Del
22	19894542	19939096	413	3	7.58e-50	ASD-Del
22	19939097	19983013	412	3	1.024e-49	ASD-Del
22	19983014	19985507	413	3	7.58e-50	ASD-Del
22	19985508	20025950	412	3	1.024e-49	ASD-Del
22	20025951	20029877	412	4	2.841e-48	ASD-Del
22	20029878	20030812	413	5	4.703e-47	ASD-Del
22	20030877	20050965	416	8	8.278e-44	ASD-Del
22	20050966	20052185	416	7	5.855e-45	ASD-Del
22	20052186	20059763	414	6	6.533e-46	ASD-Del
22	20059764	20061637	413	5	4.703e-47	ASD-Del
22	20061638	20071737	412	4	2.841e-48	ASD-Del
22	20071738	20129764	412	3	1.024e-49	ASD-Del
22	20094172	20122799	164	14	8.622e-13	ASD-Dup
22	20122800	20127417	164	15	3.124e-12	ASD-Dup
22	20127418	20133860	164	14	8.622e-13	ASD-Dup
22	20129765	20139261	413	3	7.58e-50	ASD-Del
22	20133861	20156299	164	15	3.124e-12	ASD-Dup
22	20139262	20200512	412	3	1.024e-49	ASD-Del
22	20156300	20163069	174	20	7.508e-11	ASD-Dup
22	20163070	20179231	175	20	5.859e-11	ASD-Dup
22	20179232	20182001	176	20	4.569e-11	ASD-Dup
22	20182002	20185058	178	20	2.774e-11	ASD-Dup
22	20185059	20207979	179	20	2.16e-11	ASD-Dup
22	20200513	20229017	412	4	2.841e-48	ASD-Del
22	20207980	20216804	180	20	1.681e-11	ASD-Dup
22	20216805	20219600	179	20	2.16e-11	ASD-Dup
22	20219601	20223025	181	20	1.307e-11	ASD-Dup
22	20223026	20229940	183	20	7.891e-12	ASD-Dup
22	20229018	20287286	410	4	5.159e-48	ASD-Del
22	20229941	20233429	183	19	2.562e-12	ASD-Dup
22	20233430	20243410	183	18	7.941e-13	ASD-Dup
22	20243411	20290000	181	14	7.641e-15	ASD-Dup
22	20287287	20290000	410	3	1.868e-49	ASD-Del
22	20290001	20290690	94	9	2.447e-07	ASD-Dup
22	20290001	20295420	235	3	6.482e-27	ASD-Del
22	20290691	20299462	92	9	4.147e-07	ASD-Dup
22	20295421	20306317	233	3	1.161e-26	ASD-Del
22	20299463	20300583	94	9	2.447e-07	ASD-Dup
22	20300584	20308799	92	8	1.205e-07	ASD-Dup
22	20306318	20311763	232	3	1.554e-26	ASD-Del
22	20308800	20309345	98	19	0.0006127	ASD-Dup
22	20309346	20311136	99	19	0.0005098	ASD-Dup
22	20311137	20311763	98	19	0.0006127	ASD-Dup
22	20311764	20311904	96	19	0.0008813	ASD-Dup
22	20311764	20313261	230	3	2.783e-26	ASD-Del
22	20313262	20317772	229	3	3.724e-26	ASD-Del
22	20317773	20328113	227	3	6.665e-26	ASD-Del
22	20328114	20359379	226	3	8.917e-26	ASD-Del
22	20359380	20470598	225	3	1.193e-25	ASD-Del
22	20470599	20491411	224	3	1.595e-25	ASD-Del
22	20491412	20609431	226	5	1.669e-23	ASD-Del
22	20609432	20655792	227	5	1.259e-23	ASD-Del
22	20655793	20659546	226	5	1.669e-23	ASD-Del
22	20659607	20660333	225	5	2.214e-23	ASD-Del
22	20660334	20681455	224	5	2.935e-23	ASD-Del
22	20681456	20698139	224	4	2.414e-24	ASD-Del
22	20698140	20707909	224	3	1.595e-25	ASD-Del
22	20707910	20708889	225	3	1.193e-25	ASD-Del
22	20708935	20717655	225	3	1.193e-25	ASD-Del
22	20717656	20718169	224	3	1.595e-25	ASD-Del
22	20718228	20721463	224	3	1.595e-25	ASD-Del
22	20721464	20732436	225	3	1.193e-25	ASD-Del
22	20721540	20726909	76	6	7.08e-07	ASD-Dup
22	20726910	20732808	77	6	5.349e-07	ASD-Dup
22	20732437	20732808	226	3	8.917e-26	ASD-Del
22	20732809	20733426	227	3	6.665e-26	ASD-Del
22	20732809	20733494	78	6	4.039e-07	ASD-Dup
22	20733427	20754421	228	3	4.982e-26	ASD-Del
22	20733496	20736314	81	7	6.681e-07	ASD-Dup
22	20736315	20738940	81	8	2.287e-06	ASD-Dup
22	20738941	20748916	82	8	1.759e-06	ASD-Dup
22	20748976	20754421	83	9	4.249e-06	ASD-Dup
22	20754422	20764595	229	3	3.724e-26	ASD-Del
22	20754422	20772597	85	9	2.552e-06	ASD-Dup
22	20764596	20772598	228	3	4.982e-26	ASD-Del
22	20772598	20897287	85	10	7.46e-06	ASD-Dup
22	20772599	20937680	227	3	6.665e-26	ASD-Del
22	20897288	20938775	86	10	5.83e-06	ASD-Dup
22	20937681	20949856	226	3	8.917e-26	ASD-Del
22	20938776	20942862	86	9	1.974e-06	ASD-Dup
22	20942863	20958983	85	9	2.552e-06	ASD-Dup
22	20949857	20950564	229	5	7.154e-24	ASD-Del
22	20950565	20996250	226	3	8.917e-26	ASD-Del
22	20958984	21016578	86	9	1.974e-06	ASD-Dup
22	20996251	21025713	225	3	1.193e-25	ASD-Del
22	21016579	21021263	85	9	2.552e-06	ASD-Dup
22	21021264	21022839	94	9	2.447e-07	ASD-Dup
22	21022840	21025653	95	9	1.877e-07	ASD-Dup
22	21025654	21028946	96	9	1.438e-07	ASD-Dup
22	21025714	21025854	222	3	2.853e-25	ASD-Del
22	21025855	21065881	221	3	3.815e-25	ASD-Del
22	21028947	21033371	86	9	1.974e-06	ASD-Dup
22	21033372	21034392	85	9	2.552e-06	ASD-Dup
22	21034393	21045037	84	9	3.294e-06	ASD-Dup
22	21045038	21062332	85	9	2.552e-06	ASD-Dup
22	21062333	21064984	86	9	1.974e-06	ASD-Dup
22	21064985	21065148	86	10	5.83e-06	ASD-Dup
22	21065149	21072978	86	9	1.974e-06	ASD-Dup
22	21065882	21075584	223	3	2.134e-25	ASD-Del
22	21072979	21079203	86	10	5.83e-06	ASD-Dup
22	21075585	21078945	223	4	3.214e-24	ASD-Del
22	21078946	21081059	224	4	2.414e-24	ASD-Del
22	21079204	21081259	87	10	4.551e-06	ASD-Dup
22	21081060	21081259	225	4	1.813e-24	ASD-Del
22	21081260	21086705	91	10	1.672e-06	ASD-Dup
22	21081260	21125581	226	4	1.361e-24	ASD-Del
22	21086706	21096894	92	10	1.298e-06	ASD-Dup
22	21096895	21102446	93	10	1.007e-06	ASD-Dup
22	21102447	21107470	92	10	1.298e-06	ASD-Dup
22	21107471	21140438	92	9	4.147e-07	ASD-Dup
22	21125582	21127936	227	4	1.022e-24	ASD-Del
22	21127937	21132154	228	4	7.671e-25	ASD-Del
22	21132155	21132562	227	4	1.022e-24	ASD-Del
22	21132563	21358123	226	4	1.361e-24	ASD-Del
22	21140439	21174117	91	9	5.391e-07	ASD-Dup
22	21174118	21300289	90	9	7.003e-07	ASD-Dup
22	21300290	21331188	91	9	5.391e-07	ASD-Dup
22	21331189	21335559	90	9	7.003e-07	ASD-Dup
22	21335560	21342880	90	8	2.075e-07	ASD-Dup
22	21342881	21356566	88	8	3.56e-07	ASD-Dup
22	21356567	21357982	87	8	4.656e-07	ASD-Dup
22	21357983	21358123	86	8	6.085e-07	ASD-Dup
22	21358124	21361869	85	8	7.946e-07	ASD-Dup
22	21358124	21383733	225	4	1.813e-24	ASD-Del
22	21361870	21369462	85	9	2.552e-06	ASD-Dup
22	21369463	21371226	87	11	1.248e-05	ASD-Dup
22	21371227	21374549	87	12	3.171e-05	ASD-Dup
22	21374550	21379958	89	12	2.002e-05	ASD-Dup
22	21379959	21380187	88	12	2.521e-05	ASD-Dup
22	21380188	21382903	87	12	3.171e-05	ASD-Dup
22	21382954	21383733	87	12	3.171e-05	ASD-Dup
22	21383734	21384640	87	11	1.248e-05	ASD-Dup
22	21383734	21394730	225	3	1.193e-25	ASD-Del
22	21384641	21386101	87	10	4.551e-06	ASD-Dup
22	21386104	21411284	85	9	2.552e-06	ASD-Dup
22	21394731	21404112	223	3	2.134e-25	ASD-Del
22	21404113	21407690	223	4	3.214e-24	ASD-Del
22	21407691	21427936	222	4	4.279e-24	ASD-Del
22	21411285	21440514	84	9	3.294e-06	ASD-Dup
22	21427937	21431174	221	4	5.697e-24	ASD-Del
22	21431175	21440514	220	4	7.584e-24	ASD-Del
22	21440515	21440655	202	4	1.283e-21	ASD-Del
22	21440515	21442671	80	9	9.056e-06	ASD-Dup
22	21440656	21445395	198	4	3.995e-21	ASD-Del
22	21442672	21445960	78	9	1.491e-05	ASD-Dup
22	21445396	21452237	198	6	3.888e-19	ASD-Del
22	21445961	21449446	77	9	1.91e-05	ASD-Dup
22	21449447	21453730	76	9	2.443e-05	ASD-Dup
22	21452238	21455556	198	3	2.979e-22	ASD-Del
22	21453731	21455125	75	9	3.121e-05	ASD-Dup
22	21455126	21455556	74	9	3.983e-05	ASD-Dup
22	21455557	21460650	174	3	2.946e-19	ASD-Del
22	21455557	21461274	66	9	0.000266	ASD-Dup
22	21460659	21461646	172	3	5.219e-19	ASD-Del
22	21461275	21461607	65	9	0.0003349	ASD-Dup
22	21461608	21462353	64	9	0.000421	ASD-Dup
22	21461647	21461811	171	3	6.946e-19	ASD-Del
22	21461812	21461929	169	3	1.23e-18	ASD-Del
22	21461930	21462353	168	3	1.636e-18	ASD-Del
22	21462354	21463730	167	2	1.445e-19	ASD-Del
22	21462354	21463730	63	8	0.0002119	ASD-Dup
22	21463731	21464119	166	2	1.933e-19	ASD-Del
22	21464120	21465660	164	2	3.459e-19	ASD-Del
22	21465663	21465780	164	2	3.459e-19	ASD-Del
22	21465781	21469176	51	6	0.000543	ASD-Dup
22	21465855	21470553	162	1	2.838e-20	ASD-Del
22	21469177	21469706	50	6	0.0006951	ASD-Dup
22	21470554	21473538	161	1	3.819e-20	ASD-Del
22	21473539	21475445	161	0	8.869e-22	ASD-Del
22	21475446	21489918	162	0	6.552e-22	ASD-Del
22	21489919	21505357	161	0	8.869e-22	ASD-Del
22	21505418	21505558	134	0	3.123e-18	ASD-Del
22	21505559	21512333	130	0	1.046e-17	ASD-Del
22	21512334	21525248	129	0	1.415e-17	ASD-Del
22	21525249	21526600	128	0	1.913e-17	ASD-Del
22	21526601	21536841	127	0	2.588e-17	ASD-Del
22	21536842	21561514	126	0	3.501e-17	ASD-Del
22	21561515	21561670	23	0	0.0003094	ASD-Dup
22	21561515	21610000	119	0	2.898e-16	ASD-Del
22	21561671	21566960	22	0	0.0004398	ASD-Dup
22	21566961	21610000	21	0	0.0006251	ASD-Dup
22	21610001	21611337	118	0	3.919e-16	ASD-Del
22	21610001	21675224	20	0	0.0008885	ASD-Dup
22	21611338	21628163	116	0	7.167e-16	ASD-Del
22	21628164	21633350	115	0	9.692e-16	ASD-Del
22	21633351	21637262	114	0	1.311e-15	ASD-Del
22	21637263	21728126	113	0	1.772e-15	ASD-Del
22	21728127	21745000	112	0	2.397e-15	ASD-Del
22	21734459	21741202	31	2	0.0009989	ASD-Dup
22	21741203	21747678	32	2	0.0007433	ASD-Dup
22	21747679	21787200	23	0	0.0003094	ASD-Dup
22	21787201	21795656	22	0	0.0004398	ASD-Dup
22	21795657	21798755	21	0	0.0006251	ASD-Dup
22	21910000	21910280	42	0	3.865e-07	ASD-Dup
22	21910000	21917140	62	0	8.324e-09	ASD-Del
22	21910281	21914178	41	0	5.496e-07	ASD-Dup
22	21914179	21914652	40	0	7.815e-07	ASD-Dup
22	21914653	21915521	39	0	1.111e-06	ASD-Dup
22	21915522	21977699	38	0	1.58e-06	ASD-Dup
22	21917200	21922635	65	0	3.377e-09	ASD-Del
22	21922636	21927890	66	0	2.5e-09	ASD-Del
22	21927891	21947644	65	0	3.377e-09	ASD-Del
22	21947645	21953090	64	0	4.562e-09	ASD-Del
22	21953091	21957410	63	0	6.163e-09	ASD-Del
22	21957411	21977699	65	0	3.377e-09	ASD-Del
22	21977700	21982246	39	0	1.111e-06	ASD-Dup
22	21977700	22232193	67	0	1.85e-09	ASD-Del
22	21982247	21982891	38	0	1.58e-06	ASD-Dup
22	21982892	22082379	39	0	1.111e-06	ASD-Dup
22	22082380	22116681	40	0	7.815e-07	ASD-Dup
22	22116682	22123491	39	0	1.111e-06	ASD-Dup
22	22123492	22127271	40	0	7.815e-07	ASD-Dup
22	22127272	22200000	39	0	1.111e-06	ASD-Dup
22	22200001	22248708	38	0	1.58e-06	ASD-Dup
22	22232194	22242247	68	0	1.37e-09	ASD-Del
22	22242248	22297933	67	0	1.85e-09	ASD-Del
22	22248709	22274744	39	0	1.111e-06	ASD-Dup
22	22274745	22283108	40	0	7.815e-07	ASD-Dup
22	22283109	22304020	41	0	5.496e-07	ASD-Dup
22	22297934	22307380	68	0	1.37e-09	ASD-Del
22	22304021	22310808	42	0	3.865e-07	ASD-Dup
22	22307381	22307519	69	0	1.014e-09	ASD-Del
22	22307520	22311484	68	0	1.37e-09	ASD-Del
22	22310809	22311484	44	1	2.687e-06	ASD-Dup
22	22311485	22312861	48	5	0.0003999	ASD-Dup
22	22311485	22312862	70	0	7.505e-10	ASD-Del
22	22312863	22314462	70	2	1.403e-07	ASD-Del
22	22314463	22315311	72	3	5.485e-07	ASD-Del
22	22315312	22315783	73	5	9.315e-06	ASD-Del
22	22315784	22318853	74	5	7.341e-06	ASD-Del
22	22318854	22335638	75	5	5.781e-06	ASD-Del
22	22335639	22397414	76	5	4.549e-06	ASD-Del
22	22397415	22421374	76	6	1.686e-05	ASD-Del
22	22421375	22456835	76	7	5.432e-05	ASD-Del
22	22456836	22467677	76	9	0.0003996	ASD-Del
22	22467678	22518202	75	9	0.0004853	ASD-Del
22	22569962	22573637	46	5	0.0006695	ASD-Dup
22	22573638	22579801	67	7	0.0003668	ASD-Del
22	22573638	22583564	40	0	7.815e-07	ASD-Dup
22	22579802	22587761	66	7	0.0004508	ASD-Del
22	22583565	22587762	39	0	1.111e-06	ASD-Dup
22	22587762	22596223	67	7	0.0003668	ASD-Del
22	22587763	22712836	38	0	1.58e-06	ASD-Dup
22	22596224	22598240	67	8	0.0009426	ASD-Del
22	22598241	22673187	68	8	0.0007754	ASD-Del
22	22712837	22735231	37	0	2.247e-06	ASD-Dup
22	22735232	22905209	38	0	1.58e-06	ASD-Dup
22	22905210	22968605	37	0	2.247e-06	ASD-Dup
22	22968606	22971768	38	0	1.58e-06	ASD-Dup
22	22971769	22975083	37	0	2.247e-06	ASD-Dup
22	22975084	22980350	38	0	1.58e-06	ASD-Dup
22	22980351	22993741	39	0	1.111e-06	ASD-Dup
22	22993742	22999999	38	0	1.58e-06	ASD-Dup
22	23000000	23003529	39	0	1.111e-06	ASD-Dup
22	23003530	23010694	40	0	7.815e-07	ASD-Dup
22	23010695	23012012	41	0	5.496e-07	ASD-Dup
22	23012013	23028585	43	0	2.718e-07	ASD-Dup
22	23028586	23046185	45	0	1.344e-07	ASD-Dup
22	23046186	23134119	46	0	9.449e-08	ASD-Dup
22	23134120	23216472	45	0	1.344e-07	ASD-Dup
22	23216473	23222208	44	0	1.911e-07	ASD-Dup
22	23222209	23401638	42	0	3.865e-07	ASD-Dup
22	23258320	23258994	68	6	0.0001018	ASD-Del
22	23258995	23260921	67	6	0.0001268	ASD-Del
22	23260922	23262161	66	6	0.0001579	ASD-Del
22	23262162	23263708	68	6	0.0001018	ASD-Del
22	23263709	23265087	66	6	0.0001579	ASD-Del
22	23265088	23268121	65	5	6.07e-05	ASD-Del
22	23268122	23276355	65	3	3.383e-06	ASD-Del
22	23276356	23326827	65	1	6.04e-08	ASD-Del
22	23326828	23451235	64	1	8.04e-08	ASD-Del
22	23401647	23411144	44	0	1.911e-07	ASD-Dup
22	23411145	23462636	45	0	1.344e-07	ASD-Dup
22	23451236	23478158	64	2	7.204e-07	ASD-Del
22	23462637	23465853	44	0	1.911e-07	ASD-Dup
22	23465854	23514189	43	0	2.718e-07	ASD-Dup
22	23478159	23478695	63	2	9.449e-07	ASD-Del
22	23478696	23627391	63	1	1.07e-07	ASD-Del
22	23514190	23589666	42	0	3.865e-07	ASD-Dup
22	23589667	23627338	43	0	2.718e-07	ASD-Dup
22	23627339	23637342	44	0	1.911e-07	ASD-Dup
22	23627392	23637342	62	1	1.424e-07	ASD-Del
22	23637343	23642142	62	0	8.324e-09	ASD-Del
22	23637343	23648008	43	0	2.718e-07	ASD-Dup
22	23642143	23643223	61	0	1.124e-08	ASD-Del
22	23643224	23648163	60	0	1.519e-08	ASD-Del
22	23648009	23648163	45	0	1.344e-07	ASD-Dup
22	23648164	23650000	58	0	2.771e-08	ASD-Del
22	23648164	23650000	44	0	1.911e-07	ASD-Dup
22	23650001	23651670	38	0	1.127e-05	ASD-Del
22	23650001	23654436	37	0	2.247e-06	ASD-Dup
22	23651671	23654222	37	0	1.522e-05	ASD-Del
22	23654223	23657804	36	0	2.055e-05	ASD-Del
22	23654437	23659809	36	0	3.195e-06	ASD-Dup
22	23657805	23670000	33	0	5.056e-05	ASD-Del
22	23659810	23660000	35	0	4.542e-06	ASD-Dup
22	23660001	23665355	34	0	6.458e-06	ASD-Dup
22	23665356	23670000	35	0	4.542e-06	ASD-Dup
22	23693788	23696407	20	0	0.0008885	ASD-Dup
22	23696408	23712136	21	0	0.0006251	ASD-Dup
22	23712137	23719970	22	0	0.0004398	ASD-Dup
22	23719971	23720170	23	0	0.0003094	ASD-Dup
22	23720171	23750928	27	0	7.579e-05	ASD-Dup
22	23750929	23756813	28	0	5.332e-05	ASD-Dup
22	23756874	23829999	28	0	5.332e-05	ASD-Dup
22	23830000	23905449	29	0	3.751e-05	ASD-Dup
22	23905450	23915451	30	0	2.638e-05	ASD-Dup
22	23915452	23921426	31	0	1.856e-05	ASD-Dup
22	23921427	23950946	32	2	0.0007433	ASD-Dup
22	23979343	23980868	31	1	0.0001892	ASD-Dup
22	23980869	24012550	30	1	0.0002611	ASD-Dup
22	24012551	24030906	29	1	0.0003601	ASD-Dup
22	24030907	24034216	30	1	0.0002611	ASD-Dup
22	24038876	24044747	31	1	0.0001892	ASD-Dup
22	24044748	24120502	30	1	0.0002611	ASD-Dup
22	24120503	24163081	32	1	0.000137	ASD-Dup
22	24163082	24179501	31	1	0.0001892	ASD-Dup
22	24179502	24182499	32	1	0.000137	ASD-Dup
22	24182500	24200327	33	1	9.906e-05	ASD-Dup
22	24200328	24237225	31	1	0.0001892	ASD-Dup
22	24237226	24260743	31	2	0.0009989	ASD-Dup
22	24432020	24437723	32	2	0.0007433	ASD-Dup
22	24437724	24494155	31	2	0.0009989	ASD-Dup
22	24494156	24754904	31	1	0.0001892	ASD-Dup
22	24754905	24929426	30	1	0.0002611	ASD-Dup
22	24929427	24935062	31	1	0.0001892	ASD-Dup
22	24935063	24937913	30	1	0.0002611	ASD-Dup
22	24937914	24959827	29	1	0.0003601	ASD-Dup
22	43000056	43122719	65	0	3.377e-09	ASD-Del
22	43122720	43172266	66	0	2.5e-09	ASD-Del
22	43172267	43195043	67	0	1.85e-09	ASD-Del
22	43195044	43203137	68	0	1.37e-09	ASD-Del
22	43203138	43204896	67	0	1.85e-09	ASD-Del
22	43204897	43218613	66	0	2.5e-09	ASD-Del
22	43218614	43222251	67	0	1.85e-09	ASD-Del
22	43222252	43345969	68	0	1.37e-09	ASD-Del
22	43345970	43464413	69	0	1.014e-09	ASD-Del
22	43464414	43471594	70	0	7.505e-10	ASD-Del
22	43471595	43494730	69	0	1.014e-09	ASD-Del
22	43494731	43500212	69	1	1.919e-08	ASD-Del
22	43500213	43505071	69	0	1.014e-09	ASD-Del
22	43505072	43514373	68	0	1.37e-09	ASD-Del
22	43514374	43518822	69	1	1.919e-08	ASD-Del
22	43518823	43745128	68	0	1.37e-09	ASD-Del
22	43745129	43986140	69	0	1.014e-09	ASD-Del
22	43986141	43990833	69	1	1.919e-08	ASD-Del
22	43990834	44023172	69	0	1.014e-09	ASD-Del
22	44023173	44074182	70	0	7.505e-10	ASD-Del
22	44074183	44112845	71	0	5.555e-10	ASD-Del
22	44112846	44203245	70	0	7.505e-10	ASD-Del
22	44203246	44321640	71	0	5.555e-10	ASD-Del
22	44321641	44389533	72	0	4.111e-10	ASD-Del
22	44389534	44422183	73	0	3.043e-10	ASD-Del
22	44422184	44427702	74	0	2.252e-10	ASD-Del
22	44427703	44462045	75	0	1.667e-10	ASD-Del
22	44462046	44553859	76	0	1.234e-10	ASD-Del
22	44553860	44564560	77	0	9.13e-11	ASD-Del
22	44564561	44565112	76	0	1.234e-10	ASD-Del
22	44565113	44800013	75	0	1.667e-10	ASD-Del
22	44800014	45121122	76	0	1.234e-10	ASD-Del
22	45121123	45136054	76	2	2.694e-08	ASD-Del
22	45136055	45198044	77	2	2.044e-08	ASD-Del
22	45198045	45204318	77	1	1.919e-09	ASD-Del
22	45204319	45301456	77	0	9.13e-11	ASD-Del
22	45301457	45305136	78	0	6.757e-11	ASD-Del
22	45305137	45334555	77	0	9.13e-11	ASD-Del
22	45334556	45428605	78	0	6.757e-11	ASD-Del
22	45428606	45583934	79	0	5e-11	ASD-Del
22	45583935	45629065	80	0	3.7e-11	ASD-Del
22	45629066	45635256	81	0	2.738e-11	ASD-Del
22	45635257	45705240	82	0	2.026e-11	ASD-Del
22	45705241	45809338	83	0	1.5e-11	ASD-Del
22	45809339	45810283	84	0	1.11e-11	ASD-Del
22	45810284	45902118	83	0	1.5e-11	ASD-Del
22	45902119	46044135	84	0	1.11e-11	ASD-Del
22	46044136	46102642	85	0	8.211e-12	ASD-Del
22	46102643	46143470	86	0	6.075e-12	ASD-Del
22	46143471	46271595	87	0	4.495e-12	ASD-Del
22	46271596	46461584	86	0	6.075e-12	ASD-Del
22	46461585	46780520	87	0	4.495e-12	ASD-Del
22	46780522	46787433	90	0	1.821e-12	ASD-Del
22	46787434	46790048	91	0	1.347e-12	ASD-Del
22	46790049	46901758	92	0	9.967e-13	ASD-Del
22	46901759	46905532	92	1	2.485e-11	ASD-Del
22	46905533	46956456	93	1	1.858e-11	ASD-Del
22	46956457	47283873	92	1	2.485e-11	ASD-Del
22	47283874	47285395	93	2	2.367e-10	ASD-Del
22	47285396	47287160	94	4	1.021e-08	ASD-Del
22	47287161	47306511	95	5	4.224e-08	ASD-Del
22	47306608	47308084	94	3	1.551e-09	ASD-Del
22	47308085	47443386	93	2	2.367e-10	ASD-Del
22	47443387	47471609	92	1	2.485e-11	ASD-Del
22	47471610	47499549	93	1	1.858e-11	ASD-Del
22	47499550	47504556	93	0	7.374e-13	ASD-Del
22	47504557	47518508	92	0	9.967e-13	ASD-Del
22	47518509	47527078	93	0	7.374e-13	ASD-Del
22	47527079	47561654	94	0	5.456e-13	ASD-Del
22	47561655	47630450	93	0	7.374e-13	ASD-Del
22	47630451	47691335	94	0	5.456e-13	ASD-Del
22	47691336	47939538	95	0	4.036e-13	ASD-Del
22	47939539	47956880	96	0	2.986e-13	ASD-Del
22	47956881	48061372	98	0	1.634e-13	ASD-Del
22	48061373	48101010	99	0	1.209e-13	ASD-Del
22	48101011	48114641	101	0	6.614e-14	ASD-Del
22	48114642	48117652	100	0	8.941e-14	ASD-Del
22	48117653	48171865	101	0	6.614e-14	ASD-Del
22	48171866	48191335	100	0	8.941e-14	ASD-Del
22	48191336	48337364	101	0	6.614e-14	ASD-Del
22	48337365	48398494	102	0	4.892e-14	ASD-Del
22	48398495	48444958	103	0	3.619e-14	ASD-Del
22	48444959	48533854	104	0	2.677e-14	ASD-Del
22	48533855	48551988	105	0	1.98e-14	ASD-Del
22	48551989	48803342	106	0	1.464e-14	ASD-Del
22	48803343	48807027	107	0	1.083e-14	ASD-Del
22	48807028	48819479	106	0	1.464e-14	ASD-Del
22	48819480	48924449	107	0	1.083e-14	ASD-Del
22	48924450	48927547	108	0	8.011e-15	ASD-Del
22	48927548	48944788	109	0	5.925e-15	ASD-Del
22	48944789	49003153	110	0	4.382e-15	ASD-Del
22	49003154	49003329	111	0	3.241e-15	ASD-Del
22	49003330	49004394	110	0	4.382e-15	ASD-Del
22	49004395	49028731	111	0	3.241e-15	ASD-Del
22	49028732	49033232	113	0	1.772e-15	ASD-Del
22	49033233	49050010	114	0	1.311e-15	ASD-Del
22	49050011	49050483	115	0	9.692e-16	ASD-Del
22	49050484	49059492	116	0	7.167e-16	ASD-Del
22	49059493	49114429	117	0	5.3e-16	ASD-Del
22	49114430	49207482	118	0	3.919e-16	ASD-Del
22	49207483	49215146	119	1	9.276e-15	ASD-Del
22	49215147	49221001	119	0	2.898e-16	ASD-Del
22	49221002	49346696	118	0	3.919e-16	ASD-Del
22	49346697	49460839	119	0	2.898e-16	ASD-Del
22	49460840	49545803	120	0	2.143e-16	ASD-Del
22	49545804	49552877	121	0	1.584e-16	ASD-Del
22	49552878	49567192	120	0	2.143e-16	ASD-Del
22	49567193	49574123	121	0	1.584e-16	ASD-Del
22	49574124	49610156	122	0	1.171e-16	ASD-Del
22	49610157	49611332	124	0	6.404e-17	ASD-Del
22	49611333	49640217	125	0	4.735e-17	ASD-Del
22	49640218	49683738	126	0	3.501e-17	ASD-Del
22	49683739	49788998	128	0	1.913e-17	ASD-Del
22	49788999	49816631	129	0	1.415e-17	ASD-Del
22	49816632	49831427	130	0	1.046e-17	ASD-Del
22	49831428	49832692	131	0	7.731e-18	ASD-Del
22	49832693	49838663	131	1	2.718e-16	ASD-Del
22	49838664	49841069	131	3	5.733e-14	ASD-Del
22	49841070	49861033	137	13	7.973e-08	ASD-Del
22	49861034	49900249	136	13	9.868e-08	ASD-Del
22	49900250	49906212	131	2	4.816e-15	ASD-Del
22	49906213	49908368	133	2	2.711e-15	ASD-Del
22	49908369	49908818	133	0	4.225e-18	ASD-Del
22	49908819	49911808	132	0	5.715e-18	ASD-Del
22	49911809	49916799	131	0	7.731e-18	ASD-Del
22	49916800	49920124	130	0	1.046e-17	ASD-Del
22	49920125	49927331	131	0	7.731e-18	ASD-Del
22	49927332	49943496	131	1	2.718e-16	ASD-Del
22	49943497	49965392	131	0	7.731e-18	ASD-Del
22	49965393	49974765	129	0	1.415e-17	ASD-Del
22	49974766	50040381	130	0	1.046e-17	ASD-Del
22	50040382	50077361	131	0	7.731e-18	ASD-Del
22	50077362	50267251	132	0	5.715e-18	ASD-Del
22	50267252	50282985	133	0	4.225e-18	ASD-Del
22	50282986	50319078	134	0	3.123e-18	ASD-Del
22	50319079	50349644	134	1	1.123e-16	ASD-Del
22	50349645	50435746	134	0	3.123e-18	ASD-Del
22	50435747	50439023	135	0	2.308e-18	ASD-Del
22	50439024	50468932	134	0	3.123e-18	ASD-Del
22	50468933	50491712	135	0	2.308e-18	ASD-Del
22	50491713	50578843	136	0	1.706e-18	ASD-Del
22	50578844	50584201	134	0	3.123e-18	ASD-Del
22	50584202	50618676	133	0	4.225e-18	ASD-Del
22	50618677	50690822	134	0	3.123e-18	ASD-Del
22	50690823	50782972	135	0	2.308e-18	ASD-Del
22	50782973	50784013	151	14	1.191e-08	ASD-Del
22	50784014	50785718	135	2	1.525e-15	ASD-Del
22	50785719	50793661	135	1	8.359e-17	ASD-Del
22	50793662	50855767	135	0	2.308e-18	ASD-Del
22	50855768	50864238	136	0	1.706e-18	ASD-Del
22	50864239	50923803	135	0	2.308e-18	ASD-Del
22	50923804	50953102	136	0	1.706e-18	ASD-Del
22	50953103	50973741	138	0	9.322e-19	ASD-Del
22	50973742	51015284	139	0	6.89e-19	ASD-Del
22	51015285	51015673	140	1	1.911e-17	ASD-Del
22	51015674	51016202	141	2	2.707e-16	ASD-Del
22	51016203	51018579	142	3	2.61e-15	ASD-Del
22	51018580	51018700	141	2	2.707e-16	ASD-Del
22	51018701	51027580	139	0	6.89e-19	ASD-Del
22	51027581	51032943	140	0	5.093e-19	ASD-Del
22	51032944	51059147	141	0	3.764e-19	ASD-Del
22	51059148	51083117	142	0	2.782e-19	ASD-Del
22	51083118	51087263	143	0	2.056e-19	ASD-Del
22	51087264	51096695	145	0	1.123e-19	ASD-Del
22	51096696	51104484	146	0	8.3e-20	ASD-Del
22	51104485	51109991	147	0	6.133e-20	ASD-Del
22	51109992	51113133	149	2	2.684e-17	ASD-Del
22	51113134	51115525	192	2	9.731e-23	ASD-Del
22	51115526	51116106	193	2	7.259e-23	ASD-Del
22	51116107	51121542	194	2	5.414e-23	ASD-Del
22	51121543	51122450	193	2	7.259e-23	ASD-Del
22	51122451	51122945	194	2	5.414e-23	ASD-Del
22	51122946	51123290	195	2	4.038e-23	ASD-Del
22	51123080	51163134	23	0	0.0003094	ASD-Dup
22	51123291	51123490	196	2	3.011e-23	ASD-Del
22	51123505	51132802	201	2	6.94e-24	ASD-Del
22	51132803	51133580	202	2	5.173e-24	ASD-Del
22	51133581	51135447	201	2	6.94e-24	ASD-Del
22	51135448	51145332	200	2	9.309e-24	ASD-Del
22	51145360	51154658	198	2	1.675e-23	ASD-Del
22	51154659	51156933	197	2	2.246e-23	ASD-Del
22	51156934	51163134	196	2	3.011e-23	ASD-Del
22	51163135	51163669	20	0	0.0008885	ASD-Dup
22	51163135	51165664	137	2	8.574e-16	ASD-Del
22	51165665	51173134	135	2	1.525e-15	ASD-Del
22	51173135	51176283	92	2	3.134e-10	ASD-Del
22	51176284	51177360	91	2	4.148e-10	ASD-Del
22	51177361	51178090	89	2	7.262e-10	ASD-Del
22	51178091	51178258	86	0	6.075e-12	ASD-Del
22	51178265	51178405	64	0	4.562e-09	ASD-Del
22	51178406	51183996	62	0	8.324e-09	ASD-Del
22	51183997	51193680	61	0	1.124e-08	ASD-Del
22	51193681	51197766	60	0	1.519e-08	ASD-Del
22	51197851	51206201	57	0	3.743e-08	ASD-Del
22	51206202	51209566	56	0	5.055e-08	ASD-Del
22	51209567	51213134	57	0	3.743e-08	ASD-Del
22	51213135	51215613	56	0	5.055e-08	ASD-Del
22	51215614	51218956	55	0	6.828e-08	ASD-Del
22	51219010	51220517	51	0	2.272e-07	ASD-Del
22	51220518	51220722	49	0	4.143e-07	ASD-Del
22	51220723	51223134	48	0	5.595e-07	ASD-Del
22	51223135	51224208	47	0	7.555e-07	ASD-Del
X	60679	61089	25	0	0.0001531	ASD-Dup
X	61090	64244	27	0	7.579e-05	ASD-Dup
X	64245	70139	28	0	5.332e-05	ASD-Dup
X	70140	76100	30	0	2.638e-05	ASD-Dup
X	76102	77244	26	0	0.000413	ASD-Del
X	76102	77244	37	0	2.247e-06	ASD-Dup
X	77245	90703	38	0	1.58e-06	ASD-Dup
X	77270	77767	28	0	0.0002266	ASD-Del
X	77768	94418	29	0	0.0001679	ASD-Del
X	90704	90903	39	0	1.111e-06	ASD-Dup
X	90904	154060	40	0	7.815e-07	ASD-Dup
X	94419	161182	30	0	0.0001244	ASD-Del
X	154061	154325	46	0	9.449e-08	ASD-Dup
X	154326	162378	47	0	6.644e-08	ASD-Dup
X	161183	162197	29	0	0.0001679	ASD-Del
X	162198	169795	28	0	0.0002266	ASD-Del
X	162379	168545	49	0	3.284e-08	ASD-Dup
X	168546	169062	50	0	2.309e-08	ASD-Dup
X	169064	169790	53	0	8.024e-09	ASD-Dup
X	169791	187112	54	0	5.641e-09	ASD-Dup
X	169796	169921	30	0	0.0001244	ASD-Del
X	169922	187157	31	0	9.214e-05	ASD-Del
X	187113	187509	55	0	3.966e-09	ASD-Dup
X	187158	199999	30	0	0.0001244	ASD-Del
X	187510	199999	56	0	2.788e-09	ASD-Dup
X	200000	202438	34	0	3.745e-05	ASD-Del
X	200000	202438	57	0	1.96e-09	ASD-Dup
X	202439	209658	57	1	3.514e-08	ASD-Dup
X	202439	333274	34	1	0.0003676	ASD-Del
X	209659	219607	59	1	1.794e-08	ASD-Dup
X	219608	219999	61	1	9.15e-09	ASD-Dup
X	220000	230869	62	1	6.531e-09	ASD-Dup
X	230870	286522	63	1	4.661e-09	ASD-Dup
X	286524	296481	69	1	6.126e-10	ASD-Dup
X	296519	297020	73	1	1.577e-10	ASD-Dup
X	297021	309433	73	9	5.075e-05	ASD-Dup
X	309434	329739	73	11	0.0003091	ASD-Dup
X	329740	329873	74	11	0.0002481	ASD-Dup
X	329874	330875	75	11	0.0001988	ASD-Dup
X	330876	332127	77	11	0.0001271	ASD-Dup
X	332128	332595	78	11	0.0001014	ASD-Dup
X	332596	338979	78	12	0.0002354	ASD-Dup
X	338980	342015	78	13	0.000511	ASD-Dup
X	342016	349728	82	13	0.0002214	ASD-Dup
X	349729	352511	83	13	0.0001789	ASD-Dup
X	352512	353978	94	13	1.569e-05	ASD-Dup
X	353979	365328	94	15	8.336e-05	ASD-Dup
X	365329	374615	95	15	6.747e-05	ASD-Dup
X	374616	380443	96	15	5.454e-05	ASD-Dup
X	380444	382475	98	15	3.551e-05	ASD-Dup
X	382476	387299	99	15	2.859e-05	ASD-Dup
X	387300	400107	100	15	2.3e-05	ASD-Dup
X	400108	414418	100	16	5.126e-05	ASD-Dup
X	414419	416382	101	16	4.152e-05	ASD-Dup
X	416383	428229	103	16	2.714e-05	ASD-Dup
X	428230	430430	104	16	2.19e-05	ASD-Dup
X	430431	441609	106	16	1.421e-05	ASD-Dup
X	441610	444543	106	18	6.681e-05	ASD-Dup
X	444544	450993	107	18	5.455e-05	ASD-Dup
X	450994	468363	107	19	0.0001112	ASD-Dup
X	481939	497859	123	24	0.0001414	ASD-Dup
X	497861	498634	125	24	9.817e-05	ASD-Dup
X	498635	504353	125	26	0.0003223	ASD-Dup
X	504354	509392	125	27	0.0005575	ASD-Dup
X	509393	513368	126	27	0.0004725	ASD-Dup
X	513369	515010	126	28	0.000799	ASD-Dup
X	517113	524379	130	29	0.0007025	ASD-Dup
X	524380	527503	131	30	0.0009877	ASD-Dup
X	527504	536063	132	30	0.0008457	ASD-Dup
X	536064	539197	133	30	0.0007232	ASD-Dup
X	539198	548039	135	30	0.0005268	ASD-Dup
X	548040	550456	135	31	0.0008665	ASD-Dup
X	550457	556107	141	31	0.0003365	ASD-Dup
X	556108	561626	143	31	0.0002432	ASD-Dup
X	561627	581862	145	31	0.000175	ASD-Dup
X	581863	582184	144	31	0.0002064	ASD-Dup
X	582185	584506	144	32	0.0003479	ASD-Dup
X	584507	588700	147	32	0.0002146	ASD-Dup
X	588701	590633	148	32	0.0001823	ASD-Dup
X	590634	590937	149	32	0.0001546	ASD-Dup
X	590939	591887	151	31	6.344e-05	ASD-Dup
X	591888	595731	150	31	7.533e-05	ASD-Dup
X	595732	596071	150	32	0.0001311	ASD-Dup
X	605689	607139	140	31	0.0003952	ASD-Dup
X	607140	607765	147	31	0.0001253	ASD-Dup
X	607766	610495	146	31	0.0001482	ASD-Dup
X	610496	611306	147	31	0.0001253	ASD-Dup
X	611307	614744	151	31	6.344e-05	ASD-Dup
X	614745	616460	151	32	0.000111	ASD-Dup
X	616461	618036	151	31	6.344e-05	ASD-Dup
X	618037	620326	139	31	0.0004635	ASD-Dup
X	620327	623246	137	31	0.0006353	ASD-Dup
X	623247	624771	135	31	0.0008665	ASD-Dup
X	636366	647550	133	29	0.0004334	ASD-Dup
X	647551	650983	133	27	0.0001434	ASD-Dup
X	650984	652236	133	25	4.215e-05	ASD-Dup
X	652237	653805	132	25	5.077e-05	ASD-Dup
X	653806	658258	132	24	2.641e-05	ASD-Dup
X	658259	659367	128	24	5.631e-05	ASD-Dup
X	659368	663279	126	24	8.166e-05	ASD-Dup
X	663280	664616	126	22	2.148e-05	ASD-Dup
X	664617	665405	116	22	0.0001462	ASD-Dup
X	665406	671538	116	18	8.349e-06	ASD-Dup
X	671539	679626	116	17	3.663e-06	ASD-Dup
X	679627	682861	115	17	4.565e-06	ASD-Dup
X	682862	697271	115	15	7.668e-07	ASD-Dup
X	697272	702213	113	15	1.223e-06	ASD-Dup
X	702214	715256	113	13	1.689e-07	ASD-Dup
X	715257	718058	111	13	2.768e-07	ASD-Dup
X	718059	723851	112	13	2.163e-07	ASD-Dup
X	723852	733533	112	11	2.332e-08	ASD-Dup
X	733534	742860	110	11	3.935e-08	ASD-Dup
X	742861	770203	107	11	8.573e-08	ASD-Dup
X	770204	774548	107	6	8.521e-11	ASD-Dup
X	774549	781300	104	6	2.094e-10	ASD-Dup
X	781301	787363	103	6	2.822e-10	ASD-Dup
X	787364	792182	101	6	5.12e-10	ASD-Dup
X	792183	803835	100	6	6.891e-10	ASD-Dup
X	803836	819243	99	6	9.269e-10	ASD-Dup
X	819244	819923	95	6	3.017e-09	ASD-Dup
X	819924	845273	96	6	2.248e-09	ASD-Dup
X	845274	851864	95	6	3.017e-09	ASD-Dup
X	851865	877796	92	6	7.264e-09	ASD-Dup
X	852352	873599	35	1	0.0002795	ASD-Del
X	873600	913825	36	1	0.0002124	ASD-Del
X	877797	898069	89	6	1.739e-08	ASD-Dup
X	898070	907638	91	6	9.723e-09	ASD-Dup
X	907639	920279	92	6	7.264e-09	ASD-Dup
X	913826	1019941	35	1	0.0002795	ASD-Del
X	920280	920485	90	6	1.301e-08	ASD-Dup
X	920486	961541	90	5	2.655e-09	ASD-Dup
X	961542	968521	91	5	1.965e-09	ASD-Dup
X	968522	970747	92	5	1.453e-09	ASD-Dup
X	970748	989389	90	5	2.655e-09	ASD-Dup
X	989390	998152	89	5	3.585e-09	ASD-Dup
X	998153	1008051	87	5	6.528e-09	ASD-Dup
X	1008052	1019080	87	3	1.663e-10	ASD-Dup
X	1019081	1021508	81	3	1.128e-09	ASD-Dup
X	1019942	1021508	33	1	0.0004831	ASD-Del
X	1021509	1023550	81	2	1.315e-10	ASD-Dup
X	1021509	1506649	33	0	5.056e-05	ASD-Del
X	1023551	1106876	82	2	9.458e-11	ASD-Dup
X	1106877	1125296	81	2	1.315e-10	ASD-Dup
X	1125297	1212174	80	2	1.828e-10	ASD-Dup
X	1212235	1217016	80	2	1.828e-10	ASD-Dup
X	1217077	1226875	80	2	1.828e-10	ASD-Dup
X	1226876	1232802	80	0	5.869e-13	ASD-Dup
X	1232803	1233920	73	0	6.943e-12	ASD-Dup
X	1233921	1256653	72	0	9.881e-12	ASD-Dup
X	1256654	1259140	71	0	1.406e-11	ASD-Dup
X	1259141	1264234	62	0	3.363e-10	ASD-Dup
X	1264235	1314735	61	0	4.784e-10	ASD-Dup
X	1314736	1314945	62	0	3.363e-10	ASD-Dup
X	1314946	1335852	61	0	4.784e-10	ASD-Dup
X	1335853	1378590	60	0	6.806e-10	ASD-Dup
X	1378591	1383843	62	0	3.363e-10	ASD-Dup
X	1383844	1393989	61	0	4.784e-10	ASD-Dup
X	1393990	1412649	60	0	6.806e-10	ASD-Dup
X	1412650	1414969	59	0	9.683e-10	ASD-Dup
X	1414970	1427590	58	0	1.378e-09	ASD-Dup
X	1427591	1444740	57	0	1.96e-09	ASD-Dup
X	1444741	1451162	56	0	2.788e-09	ASD-Dup
X	1451163	1458214	55	0	3.966e-09	ASD-Dup
X	1458215	1467436	54	0	5.641e-09	ASD-Dup
X	1467437	1471409	52	0	1.141e-08	ASD-Dup
X	1471410	1471878	51	0	1.624e-08	ASD-Dup
X	1471879	1475195	52	0	1.141e-08	ASD-Dup
X	1475196	1639274	51	0	1.624e-08	ASD-Dup
X	1506650	1575719	32	0	6.825e-05	ASD-Del
X	1575720	1584404	33	0	5.056e-05	ASD-Del
X	1584405	2020000	32	0	6.825e-05	ASD-Del
X	1639275	1639856	52	0	1.141e-08	ASD-Dup
X	1639857	1642567	53	0	8.024e-09	ASD-Dup
X	1642568	1689610	52	0	1.141e-08	ASD-Dup
X	1689611	1725560	51	0	1.624e-08	ASD-Dup
X	1725561	1731670	52	0	1.141e-08	ASD-Dup
X	1731671	1746762	53	0	8.024e-09	ASD-Dup
X	1746850	1752010	53	0	8.024e-09	ASD-Dup
X	1752011	1779999	52	0	1.141e-08	ASD-Dup
X	1780000	1783398	53	0	8.024e-09	ASD-Dup
X	1783399	1793539	52	0	1.141e-08	ASD-Dup
X	1793540	1841390	51	0	1.624e-08	ASD-Dup
X	1841391	1848513	52	0	1.141e-08	ASD-Dup
X	1848514	1860130	53	0	8.024e-09	ASD-Dup
X	1860131	1982664	52	0	1.141e-08	ASD-Dup
X	1982665	2019999	51	0	1.624e-08	ASD-Dup
X	2020000	2054898	52	0	1.141e-08	ASD-Dup
X	2020001	2272898	31	0	9.214e-05	ASD-Del
X	2054899	2059038	53	0	8.024e-09	ASD-Dup
X	2059039	2066618	55	0	3.966e-09	ASD-Dup
X	2066619	2068041	54	0	5.641e-09	ASD-Dup
X	2068042	2118238	53	0	8.024e-09	ASD-Dup
X	2118239	2174946	54	0	5.641e-09	ASD-Dup
X	2174947	2226742	52	0	1.141e-08	ASD-Dup
X	2226743	2271298	51	0	1.624e-08	ASD-Dup
X	2271299	2280904	52	0	1.141e-08	ASD-Dup
X	2272899	2279078	32	0	6.825e-05	ASD-Del
X	2279079	2295316	31	0	9.214e-05	ASD-Del
X	2280905	2289537	51	0	1.624e-08	ASD-Dup
X	2289538	2295717	52	0	1.141e-08	ASD-Dup
X	2295317	2297116	32	0	6.825e-05	ASD-Del
X	2295718	2303322	51	0	1.624e-08	ASD-Dup
X	2297117	2309630	33	0	5.056e-05	ASD-Del
X	2303323	2362507	50	0	2.309e-08	ASD-Dup
X	2309631	2314121	35	0	2.774e-05	ASD-Del
X	2314122	2320591	33	0	5.056e-05	ASD-Del
X	2320592	2325735	31	0	9.214e-05	ASD-Del
X	2325736	2332574	32	0	6.825e-05	ASD-Del
X	2332575	2333896	31	0	9.214e-05	ASD-Del
X	2333897	2389022	32	0	6.825e-05	ASD-Del
X	2362508	2380326	51	0	1.624e-08	ASD-Dup
X	2380327	2400000	50	0	2.309e-08	ASD-Dup
X	2389023	2392067	34	0	3.745e-05	ASD-Del
X	2392068	2687081	32	0	6.825e-05	ASD-Del
X	2400001	2446799	49	0	3.284e-08	ASD-Dup
X	2446800	2483943	50	0	2.309e-08	ASD-Dup
X	2483944	2549932	49	0	3.284e-08	ASD-Dup
X	2549933	2695340	48	0	4.671e-08	ASD-Dup
X	2687082	2695340	33	0	5.056e-05	ASD-Del
X	2695341	2700156	36	0	2.055e-05	ASD-Del
X	2695341	2700156	50	0	2.309e-08	ASD-Dup
X	2700157	2700315	40	1	7.034e-05	ASD-Del
X	2700316	2708885	42	1	4.034e-05	ASD-Del
X	2708886	2795997	43	1	3.053e-05	ASD-Del
X	2795998	2802568	40	1	7.034e-05	ASD-Del
X	2802569	2813287	52	3	8.987e-06	ASD-Dup
X	2802569	2814160	39	0	8.349e-06	ASD-Del
X	2813288	2819207	51	1	2.621e-07	ASD-Dup
X	2814161	2821449	37	0	1.522e-05	ASD-Del
X	2819208	2888591	50	1	3.659e-07	ASD-Dup
X	2821450	2822216	39	0	8.349e-06	ASD-Del
X	2822254	2822601	37	0	1.522e-05	ASD-Del
X	2822602	2825403	36	0	2.055e-05	ASD-Del
X	2825404	2878918	35	0	2.774e-05	ASD-Del
X	2878919	2975132	36	0	2.055e-05	ASD-Del
X	2888592	2959115	49	1	5.107e-07	ASD-Dup
X	2959116	2969751	51	3	1.212e-05	ASD-Dup
X	2969752	2985292	51	4	5.201e-05	ASD-Dup
X	2975133	3120779	37	0	1.522e-05	ASD-Del
X	2985293	2986140	52	4	3.924e-05	ASD-Dup
X	2986141	2998930	52	5	0.0001398	ASD-Dup
X	2998931	3010526	53	5	0.0001071	ASD-Dup
X	3010527	3030597	54	5	8.192e-05	ASD-Dup
X	3030598	3032054	53	4	2.957e-05	ASD-Dup
X	3032055	3081642	52	4	3.924e-05	ASD-Dup
X	3081643	3153474	52	3	8.987e-06	ASD-Dup
X	3120780	3167102	38	0	1.127e-05	ASD-Del
X	3153475	3155141	50	2	2.962e-06	ASD-Dup
X	3155142	3170000	50	0	2.309e-08	ASD-Dup
X	3167103	3218351	37	0	1.522e-05	ASD-Del
X	3170001	3174323	49	0	3.284e-08	ASD-Dup
X	3174324	3288799	48	0	4.671e-08	ASD-Dup
X	3218352	3224459	38	1	0.0001224	ASD-Del
X	3224461	3228096	37	1	0.0001612	ASD-Del
X	3228097	3485079	37	0	1.522e-05	ASD-Del
X	3288800	3340000	47	0	6.644e-08	ASD-Dup
X	3340001	3427070	46	0	9.449e-08	ASD-Dup
X	3427071	3469559	46	1	1.385e-06	ASD-Dup
X	3469560	3574796	45	1	1.929e-06	ASD-Dup
X	3485080	3646416	36	0	2.055e-05	ASD-Del
X	3574797	3648929	45	2	1.418e-05	ASD-Dup
X	3646417	3664074	36	1	0.0002124	ASD-Del
X	3648930	3652917	44	2	1.936e-05	ASD-Dup
X	3652918	3664074	44	1	2.687e-06	ASD-Dup
X	3664075	3692746	44	0	1.911e-07	ASD-Dup
X	3664075	4238503	36	0	2.055e-05	ASD-Del
X	3692747	4142259	45	0	1.344e-07	ASD-Dup
X	4142260	4359605	45	1	1.929e-06	ASD-Dup
X	4279401	4281434	37	1	0.0001612	ASD-Del
X	4281435	4475174	36	0	2.055e-05	ASD-Del
X	4359606	4387530	44	1	2.687e-06	ASD-Dup
X	4387531	4557265	43	1	3.74e-06	ASD-Dup
X	4475175	4730786	37	0	1.522e-05	ASD-Del
X	4557266	4863137	42	1	5.204e-06	ASD-Dup
X	4730787	4748996	37	1	0.0001612	ASD-Del
X	4748997	4778983	39	2	0.0005308	ASD-Del
X	4778984	4807332	37	1	0.0001612	ASD-Del
X	4807333	5050840	37	0	1.522e-05	ASD-Del
X	4863138	4915254	42	0	3.865e-07	ASD-Dup
X	4915255	4953721	43	0	2.718e-07	ASD-Dup
X	4953722	5006598	42	0	3.865e-07	ASD-Dup
X	5006599	5014222	43	0	2.718e-07	ASD-Dup
X	5014223	5161554	44	0	1.911e-07	ASD-Dup
X	5050841	5061320	37	1	0.0001612	ASD-Del
X	5061321	5189999	37	0	1.522e-05	ASD-Del
X	5161555	5314869	43	0	2.718e-07	ASD-Dup
X	5190000	5305236	38	0	1.127e-05	ASD-Del
X	5305237	5321350	39	1	9.28e-05	ASD-Del
X	5314870	5374653	44	0	1.911e-07	ASD-Dup
X	5321351	5485506	38	0	1.127e-05	ASD-Del
X	5374654	5521651	43	0	2.718e-07	ASD-Dup
X	5495220	5497858	39	1	9.28e-05	ASD-Del
X	5497859	5629326	38	0	1.127e-05	ASD-Del
X	5521652	5808687	42	0	3.865e-07	ASD-Dup
X	5629327	5631798	39	0	8.349e-06	ASD-Del
X	5631799	5633404	39	1	9.28e-05	ASD-Del
X	5633405	5645767	39	2	0.0005308	ASD-Del
X	5645768	5647903	39	0	8.349e-06	ASD-Del
X	5647904	5981358	38	0	1.127e-05	ASD-Del
X	5808688	5820000	43	0	2.718e-07	ASD-Dup
X	5820001	5879999	42	0	3.865e-07	ASD-Dup
X	5880000	5908660	43	0	2.718e-07	ASD-Dup
X	5908661	5913722	42	0	3.865e-07	ASD-Dup
X	5913723	6019999	41	0	5.496e-07	ASD-Dup
X	5981359	5999994	39	0	8.349e-06	ASD-Del
X	5999995	6008799	38	0	1.127e-05	ASD-Del
X	6008800	6146376	37	0	1.522e-05	ASD-Del
X	6020000	6036479	42	0	3.865e-07	ASD-Dup
X	6036480	6057748	43	0	2.718e-07	ASD-Dup
X	6057749	6276575	44	0	1.911e-07	ASD-Dup
X	6146377	6399999	36	0	2.055e-05	ASD-Del
X	6276576	6296570	44	1	2.687e-06	ASD-Dup
X	6296571	6336576	45	1	1.929e-06	ASD-Dup
X	6336577	6389739	46	1	1.385e-06	ASD-Dup
X	6389740	6400000	47	1	9.935e-07	ASD-Dup
X	6400001	6400354	46	1	1.385e-06	ASD-Dup
X	6400001	6413964	35	0	2.774e-05	ASD-Del
X	6400355	6438123	46	2	1.039e-05	ASD-Dup
X	6413965	6449600	34	0	3.745e-05	ASD-Del
X	6438124	6442424	45	2	1.418e-05	ASD-Dup
X	6442425	6446578	45	3	7.116e-05	ASD-Dup
X	6446579	6446824	46	3	5.313e-05	ASD-Dup
X	6446826	6449600	55	7	0.0005505	ASD-Dup
X	6449601	6451751	36	0	2.055e-05	ASD-Del
X	6449601	6451751	57	8	0.0008636	ASD-Dup
X	6457006	6457201	44	3	0.0006399	ASD-Del
X	6457202	6462946	45	3	0.0005034	ASD-Del
X	6462947	6466758	46	3	0.0003955	ASD-Del
X	6466759	6467005	47	3	0.0003104	ASD-Del
X	6467006	6488520	48	3	0.0002433	ASD-Del
X	6488521	6488720	50	3	0.0001491	ASD-Del
X	6488721	6489876	56	3	3.35e-05	ASD-Del
X	6489877	6489999	57	3	2.605e-05	ASD-Del
X	6490000	6499999	65	3	3.383e-06	ASD-Del
X	6500000	6503904	67	3	2.017e-06	ASD-Del
X	6503905	6532072	68	3	1.557e-06	ASD-Del
X	6532073	6740323	68	2	2.424e-07	ASD-Del
X	6740324	6746227	69	2	1.844e-07	ASD-Del
X	6746228	6750948	75	7	6.745e-05	ASD-Del
X	6750949	6819999	76	7	5.432e-05	ASD-Del
X	6820000	6823922	77	7	4.37e-05	ASD-Del
X	6823923	6824084	72	3	5.485e-07	ASD-Del
X	6824085	6832320	71	3	7.125e-07	ASD-Del
X	6832321	6843920	71	2	1.067e-07	ASD-Del
X	6843921	6850510	70	2	1.403e-07	ASD-Del
X	6850511	6887517	69	2	1.844e-07	ASD-Del
X	6887518	6968335	70	2	1.403e-07	ASD-Del
X	6968336	6995416	71	2	1.067e-07	ASD-Del
X	6995417	7093719	72	3	5.485e-07	ASD-Del
X	7093720	7097009	73	3	4.22e-07	ASD-Del
X	7097010	7099063	72	3	5.485e-07	ASD-Del
X	7099064	7192728	72	2	8.105e-08	ASD-Del
X	7192729	7300417	71	2	1.067e-07	ASD-Del
X	7300418	7323929	71	3	7.125e-07	ASD-Del
X	7485996	7491983	71	6	5.225e-05	ASD-Del
X	7491984	7496168	71	4	3.623e-06	ASD-Del
X	7496169	7500138	71	3	7.125e-07	ASD-Del
X	7500139	7555351	71	2	1.067e-07	ASD-Del
X	7555352	7566613	70	2	1.403e-07	ASD-Del
X	7566614	7598976	69	2	1.844e-07	ASD-Del
X	7598977	7622212	70	4	4.644e-06	ASD-Del
X	7622213	7700000	70	3	9.25e-07	ASD-Del
X	7700001	7744191	69	3	1.2e-06	ASD-Del
X	7744192	7745286	68	3	1.557e-06	ASD-Del
X	7745287	7770292	67	3	2.017e-06	ASD-Del
X	7770293	7770460	68	3	1.557e-06	ASD-Del
X	7770461	7809082	68	2	2.424e-07	ASD-Del
X	7809083	7819526	68	3	1.557e-06	ASD-Del
X	7819527	7845167	68	4	7.614e-06	ASD-Del
X	7845168	7880000	67	4	9.737e-06	ASD-Del
X	7880001	7885155	66	4	1.244e-05	ASD-Del
X	7885156	7950000	65	4	1.589e-05	ASD-Del
X	7950001	8079297	64	4	2.028e-05	ASD-Del
X	8079298	8079507	63	4	2.585e-05	ASD-Del
X	8079508	8090000	62	4	3.292e-05	ASD-Del
X	8090001	8097511	61	4	4.19e-05	ASD-Del
X	8097512	8097652	56	4	0.0001379	ASD-Del
X	8097653	8115153	54	4	0.0002205	ASD-Del
X	8115154	8126161	53	4	0.0002784	ASD-Del
X	8126162	8131810	52	4	0.0003511	ASD-Del
X	8131811	8131950	49	4	0.0006987	ASD-Del
X	8131951	8135053	48	4	0.0008767	ASD-Del
X	8135054	8138390	45	3	0.0005034	ASD-Del
X	8138391	8140000	44	3	0.0006399	ASD-Del
X	8138391	8140000	61	8	0.0003408	ASD-Dup
X	8140001	8141016	57	8	0.0008636	ASD-Dup
X	8144889	8152188	55	7	0.0005505	ASD-Dup
X	8152189	8156174	55	6	0.0001986	ASD-Dup
X	8156175	8164803	54	6	0.000256	ASD-Dup
X	8164804	8165052	53	6	0.0003295	ASD-Dup
X	8165053	8199541	53	5	0.0001071	ASD-Dup
X	8199542	8227845	52	5	0.0001398	ASD-Dup
X	8417529	8420134	50	6	0.0006951	ASD-Dup
X	8420135	8421675	51	6	0.000543	ASD-Dup
X	8421676	8432715	51	5	0.0001822	ASD-Dup
X	8432716	8433593	51	4	5.201e-05	ASD-Dup
X	8433594	8434346	51	3	1.212e-05	ASD-Dup
X	8434425	8437265	47	2	7.598e-06	ASD-Dup
X	8437266	8437973	47	3	3.962e-05	ASD-Dup
X	8437267	8437993	32	1	0.0006345	ASD-Del
X	8437974	8448318	48	3	2.951e-05	ASD-Dup
X	8437994	8460827	32	0	6.825e-05	ASD-Del
X	8448319	8452482	47	3	3.962e-05	ASD-Dup
X	8452483	8496385	47	2	7.598e-06	ASD-Dup
X	8460828	8463944	33	0	5.056e-05	ASD-Del
X	8463945	8485058	32	0	6.825e-05	ASD-Del
X	8485059	8710000	31	0	9.214e-05	ASD-Del
X	8496386	8504652	47	3	3.962e-05	ASD-Dup
X	8504653	8531171	47	2	7.598e-06	ASD-Dup
X	8531172	8539591	46	2	1.039e-05	ASD-Dup
X	8539592	8544517	45	2	1.418e-05	ASD-Dup
X	8544518	8556308	44	2	1.936e-05	ASD-Dup
X	8556309	8582557	43	2	2.639e-05	ASD-Dup
X	8582558	8588037	44	2	1.936e-05	ASD-Dup
X	8588038	8595044	46	2	1.039e-05	ASD-Dup
X	8595045	8596893	49	2	4.057e-06	ASD-Dup
X	8596894	8597746	50	2	2.962e-06	ASD-Dup
X	8597747	8598669	51	2	2.16e-06	ASD-Dup
X	8598670	8601719	53	6	0.0003295	ASD-Dup
X	8601720	8609404	53	7	0.0008858	ASD-Dup
X	8609405	8640768	54	7	0.0006989	ASD-Dup
X	8640769	8661200	55	7	0.0005505	ASD-Dup
X	8661201	8663760	54	7	0.0006989	ASD-Dup
X	8663761	8667444	55	7	0.0005505	ASD-Dup
X	8667445	8668169	54	7	0.0006989	ASD-Dup
X	8668170	8674356	53	7	0.0008858	ASD-Dup
X	8685148	8697528	51	5	0.0001822	ASD-Dup
X	8697529	8698284	50	5	0.0002372	ASD-Dup
X	8698285	8704378	51	5	0.0001822	ASD-Dup
X	8704424	8705494	47	4	0.0001584	ASD-Dup
X	8705495	8712621	46	4	0.0002085	ASD-Dup
X	8710001	8929100	30	0	0.0001244	ASD-Del
X	8712622	8717219	45	2	1.418e-05	ASD-Dup
X	8717220	8745939	45	1	1.929e-06	ASD-Dup
X	8745940	8764320	45	2	1.418e-05	ASD-Dup
X	8764321	8855110	45	1	1.929e-06	ASD-Dup
X	8855111	8868103	45	0	1.344e-07	ASD-Dup
X	8868104	8929100	44	0	1.911e-07	ASD-Dup
X	8929101	8981259	43	0	2.718e-07	ASD-Dup
X	8929101	9121958	29	0	0.0001679	ASD-Del
X	8981260	9006087	42	0	3.865e-07	ASD-Dup
X	9006088	9079999	43	0	2.718e-07	ASD-Dup
X	9080000	9201923	44	0	1.911e-07	ASD-Dup
X	9121959	9148783	30	0	0.0001244	ASD-Del
X	9148784	9508059	29	0	0.0001679	ASD-Del
X	9201924	9479548	43	0	2.718e-07	ASD-Dup
X	9479549	9841690	44	0	1.911e-07	ASD-Dup
X	9508060	9726574	30	0	0.0001244	ASD-Del
X	9726575	9974439	29	0	0.0001679	ASD-Del
X	9841691	9971815	44	1	2.687e-06	ASD-Dup
X	9971816	10002185	45	1	1.929e-06	ASD-Dup
X	10002186	10028437	44	1	2.687e-06	ASD-Dup
X	10009199	10227876	28	0	0.0002266	ASD-Del
X	10028438	10051136	43	1	3.74e-06	ASD-Dup
X	10051137	10060000	44	1	2.687e-06	ASD-Dup
X	10060001	10122079	43	1	3.74e-06	ASD-Dup
X	10122080	10170736	44	1	2.687e-06	ASD-Dup
X	10170737	10201624	44	2	1.936e-05	ASD-Dup
X	10201625	10223858	44	1	2.687e-06	ASD-Dup
X	10223859	10305329	44	2	1.936e-05	ASD-Dup
X	10227877	10353885	27	0	0.0003059	ASD-Del
X	10305330	10401387	44	1	2.687e-06	ASD-Dup
X	10353886	10448323	28	0	0.0002266	ASD-Del
X	10401388	10450912	45	1	1.929e-06	ASD-Dup
X	10448324	10479377	29	0	0.0001679	ASD-Del
X	10450913	10470366	45	0	1.344e-07	ASD-Dup
X	10470367	10560277	44	0	1.911e-07	ASD-Dup
X	10479378	10523886	28	0	0.0002266	ASD-Del
X	10523887	10655564	27	0	0.0003059	ASD-Del
X	10560278	10562895	44	1	2.687e-06	ASD-Dup
X	10562896	10627948	43	1	3.74e-06	ASD-Dup
X	10627949	10727115	43	0	2.718e-07	ASD-Dup
X	10695581	10735036	27	0	0.0003059	ASD-Del
X	10727116	10848940	44	0	1.911e-07	ASD-Dup
X	10738459	10856543	27	0	0.0003059	ASD-Del
X	10848941	10955240	43	0	2.718e-07	ASD-Dup
X	10856544	10998355	26	0	0.000413	ASD-Del
X	10955241	10976838	44	0	1.911e-07	ASD-Dup
X	10976839	10999204	43	0	2.718e-07	ASD-Dup
X	10998356	11258283	25	0	0.0005574	ASD-Del
X	10999205	11056335	42	0	3.865e-07	ASD-Dup
X	11056336	11083690	43	0	2.718e-07	ASD-Dup
X	11083691	11108068	42	0	3.865e-07	ASD-Dup
X	11108069	11116467	43	0	2.718e-07	ASD-Dup
X	11116468	11122594	43	1	3.74e-06	ASD-Dup
X	11122595	11128411	44	1	2.687e-06	ASD-Dup
X	11128412	11139742	44	2	1.936e-05	ASD-Dup
X	11139743	11139930	43	2	2.639e-05	ASD-Dup
X	11139931	11159661	43	1	3.74e-06	ASD-Dup
X	11159662	11208125	43	0	2.718e-07	ASD-Dup
X	11208126	11258223	42	0	3.865e-07	ASD-Dup
X	11258224	11414576	43	0	2.718e-07	ASD-Dup
X	11258284	11260525	24	0	0.0007524	ASD-Del
X	11274155	11354350	24	0	0.0007524	ASD-Del
X	11373488	11396061	24	0	0.0007524	ASD-Del
X	11396062	11408688	25	0	0.0005574	ASD-Del
X	11408689	11424849	24	0	0.0007524	ASD-Del
X	11414577	11508777	44	0	1.911e-07	ASD-Dup
X	11459921	11822006	24	0	0.0007524	ASD-Del
X	11508778	11564840	43	0	2.718e-07	ASD-Dup
X	11564841	11572991	44	0	1.911e-07	ASD-Dup
X	11572992	11659041	43	0	2.718e-07	ASD-Dup
X	11659042	11676763	42	0	3.865e-07	ASD-Dup
X	11676764	11714322	43	0	2.718e-07	ASD-Dup
X	11714323	11921646	43	1	3.74e-06	ASD-Dup
X	11822067	11856401	24	0	0.0007524	ASD-Del
X	11921647	12063631	42	1	5.204e-06	ASD-Dup
X	12063632	12187277	42	2	3.594e-05	ASD-Dup
X	12090054	12187337	24	0	0.0007524	ASD-Del
X	12187278	12192624	43	2	2.639e-05	ASD-Dup
X	12192625	12234644	42	2	3.594e-05	ASD-Dup
X	12234645	12514521	42	1	5.204e-06	ASD-Dup
X	12296234	12296697	24	0	0.0007524	ASD-Del
X	12514522	12633225	42	0	3.865e-07	ASD-Dup
X	12633226	12640468	41	0	5.496e-07	ASD-Dup
X	12640469	12727319	41	1	7.237e-06	ASD-Dup
X	12727320	12841349	41	2	4.891e-05	ASD-Dup
X	12841350	12899761	41	3	0.0002261	ASD-Dup
X	12899762	12921828	41	2	4.891e-05	ASD-Dup
X	12921829	12974606	41	1	7.237e-06	ASD-Dup
X	12974607	13006496	41	0	5.496e-07	ASD-Dup
X	13006497	13300371	42	0	3.865e-07	ASD-Dup
X	13300372	13343376	42	1	5.204e-06	ASD-Dup
X	13343377	13427133	43	1	3.74e-06	ASD-Dup
X	13427134	13559816	44	1	2.687e-06	ASD-Dup
X	13559817	13723145	44	0	1.911e-07	ASD-Dup
X	13723146	13737350	44	1	2.687e-06	ASD-Dup
X	13737351	13762535	43	1	3.74e-06	ASD-Dup
X	13762536	13790333	42	1	5.204e-06	ASD-Dup
X	13790334	13857923	42	0	3.865e-07	ASD-Dup
X	13857924	13883334	42	1	5.204e-06	ASD-Dup
X	13883335	13890599	43	1	3.74e-06	ASD-Dup
X	13890600	13939375	42	1	5.204e-06	ASD-Dup
X	13939376	13981179	42	0	3.865e-07	ASD-Dup
X	13981180	14033598	41	0	5.496e-07	ASD-Dup
X	14033599	14034948	42	0	3.865e-07	ASD-Dup
X	14034949	14037372	43	0	2.718e-07	ASD-Dup
X	14037373	14172481	42	0	3.865e-07	ASD-Dup
X	14172482	14187636	41	0	5.496e-07	ASD-Dup
X	14187637	14454014	40	0	7.815e-07	ASD-Dup
X	14454015	15307624	39	0	1.111e-06	ASD-Dup
X	15307625	15605851	40	0	7.815e-07	ASD-Dup
X	15605852	15607465	40	1	1.006e-05	ASD-Dup
X	15607466	15630879	40	2	6.649e-05	ASD-Dup
X	15630880	15662934	40	3	0.0003009	ASD-Dup
X	15691683	15711208	40	3	0.0003009	ASD-Dup
X	15711209	15720325	41	3	0.0002261	ASD-Dup
X	15720326	15768145	41	2	4.891e-05	ASD-Dup
X	15768146	15782898	41	3	0.0002261	ASD-Dup
X	15782899	15789892	41	2	4.891e-05	ASD-Dup
X	15789893	15793431	40	2	6.649e-05	ASD-Dup
X	15793432	15805791	40	1	1.006e-05	ASD-Dup
X	15805792	15870647	40	0	7.815e-07	ASD-Dup
X	15870648	15900078	39	0	1.111e-06	ASD-Dup
X	15900079	16247160	40	0	7.815e-07	ASD-Dup
X	16247161	16350079	40	1	1.006e-05	ASD-Dup
X	16350080	16426244	39	1	1.397e-05	ASD-Dup
X	16426245	16664712	39	0	1.111e-06	ASD-Dup
X	16664713	16690841	38	0	1.58e-06	ASD-Dup
X	16690842	16702312	39	0	1.111e-06	ASD-Dup
X	16702313	16732230	38	0	1.58e-06	ASD-Dup
X	16732231	16762584	38	1	1.94e-05	ASD-Dup
X	16762585	16928575	38	0	1.58e-06	ASD-Dup
X	16928576	16947746	41	0	5.496e-07	ASD-Dup
X	16947747	17090078	38	0	1.58e-06	ASD-Dup
X	17090079	17146695	39	0	1.111e-06	ASD-Dup
X	17146696	17247648	40	0	7.815e-07	ASD-Dup
X	17247649	17296959	39	0	1.111e-06	ASD-Dup
X	17296960	17297677	40	0	7.815e-07	ASD-Dup
X	17297678	17397912	41	0	5.496e-07	ASD-Dup
X	17397913	17398176	40	0	7.815e-07	ASD-Dup
X	17398177	17560079	39	0	1.111e-06	ASD-Dup
X	17560080	17952114	38	0	1.58e-06	ASD-Dup
X	17952115	18221536	39	0	1.111e-06	ASD-Dup
X	18221537	18240165	41	0	5.496e-07	ASD-Dup
X	18240166	18336699	40	0	7.815e-07	ASD-Dup
X	18336700	18367551	41	0	5.496e-07	ASD-Dup
X	18367552	18460070	42	0	3.865e-07	ASD-Dup
X	18460072	18661699	45	0	1.344e-07	ASD-Dup
X	18661700	18664871	46	0	9.449e-08	ASD-Dup
X	18664872	18856859	46	1	1.385e-06	ASD-Dup
X	18856860	18870942	45	1	1.929e-06	ASD-Dup
X	18870943	18876286	45	0	1.344e-07	ASD-Dup
X	18876287	18901395	44	0	1.911e-07	ASD-Dup
X	18901396	19094977	44	1	2.687e-06	ASD-Dup
X	19094978	19101792	43	1	3.74e-06	ASD-Dup
X	19101793	19156151	41	1	7.237e-06	ASD-Dup
X	19156152	19323304	38	1	1.94e-05	ASD-Dup
X	19323305	19429618	38	0	1.58e-06	ASD-Dup
X	19429619	19486194	39	0	1.111e-06	ASD-Dup
X	19486195	19561216	40	0	7.815e-07	ASD-Dup
X	19541048	19630933	24	0	0.0007524	ASD-Del
X	19561217	19599864	41	0	5.496e-07	ASD-Dup
X	19599865	19642915	39	0	1.111e-06	ASD-Dup
X	19630934	19695150	25	0	0.0005574	ASD-Del
X	19642916	19711480	40	0	7.815e-07	ASD-Dup
X	19695151	19762026	26	0	0.000413	ASD-Del
X	19711481	19896227	41	0	5.496e-07	ASD-Dup
X	19762027	19799405	25	0	0.0005574	ASD-Del
X	19799406	19800807	24	0	0.0007524	ASD-Del
X	19836194	19900092	24	0	0.0007524	ASD-Del
X	19896228	19915394	42	0	3.865e-07	ASD-Dup
X	19915395	19951417	46	0	9.449e-08	ASD-Dup
X	19951418	20101681	45	0	1.344e-07	ASD-Dup
X	20101682	20271817	44	0	1.911e-07	ASD-Dup
X	20271818	20369824	45	0	1.344e-07	ASD-Dup
X	20369825	20413220	44	0	1.911e-07	ASD-Dup
X	20413221	20498961	43	0	2.718e-07	ASD-Dup
X	20498962	20591868	39	0	1.111e-06	ASD-Dup
X	20591869	21031428	38	0	1.58e-06	ASD-Dup
X	21031429	21390403	38	1	1.94e-05	ASD-Dup
X	21390404	21649992	39	1	1.397e-05	ASD-Dup
X	21649993	21699217	38	1	1.94e-05	ASD-Dup
X	21699218	21898841	38	0	1.58e-06	ASD-Dup
X	21898842	21944424	39	0	1.111e-06	ASD-Dup
X	21944425	22100078	38	0	1.58e-06	ASD-Dup
X	22100079	22200079	39	0	1.111e-06	ASD-Dup
X	22200080	23352991	38	0	1.58e-06	ASD-Dup
X	22561238	22604924	25	0	0.0005574	ASD-Del
X	22604925	22675027	24	0	0.0007524	ASD-Del
X	22950303	22960742	37	2	0.0008806	ASD-Del
X	22960743	22982458	38	2	0.0006841	ASD-Del
X	22982459	22987793	39	2	0.0005308	ASD-Del
X	22987794	22993353	38	2	0.0006841	ASD-Del
X	23078994	23082635	35	1	0.0002795	ASD-Del
X	23084513	23089846	37	2	0.0008806	ASD-Del
X	23089847	23100566	37	1	0.0001612	ASD-Del
X	23100567	23101648	39	1	9.28e-05	ASD-Del
X	23101649	23103328	40	1	7.034e-05	ASD-Del
X	23103329	23103573	41	1	5.328e-05	ASD-Del
X	23103574	23110933	40	1	7.034e-05	ASD-Del
X	23110934	23112280	41	1	5.328e-05	ASD-Del
X	23112281	23114361	41	0	4.58e-06	ASD-Del
X	23114362	23121183	40	0	6.183e-06	ASD-Del
X	23121184	23131548	39	0	8.349e-06	ASD-Del
X	23131549	23132722	40	0	6.183e-06	ASD-Del
X	23132723	23138057	41	0	4.58e-06	ASD-Del
X	23138058	23139814	40	0	6.183e-06	ASD-Del
X	23139815	23147797	39	0	8.349e-06	ASD-Del
X	23147798	23156898	38	0	1.127e-05	ASD-Del
X	23156899	23163923	37	0	1.522e-05	ASD-Del
X	23163924	23164421	36	0	2.055e-05	ASD-Del
X	23164422	23164588	37	0	1.522e-05	ASD-Del
X	23164589	23196327	36	0	2.055e-05	ASD-Del
X	23196328	23203142	37	0	1.522e-05	ASD-Del
X	23203143	23204257	38	0	1.127e-05	ASD-Del
X	23204258	23206266	39	0	8.349e-06	ASD-Del
X	23206268	23213760	39	0	8.349e-06	ASD-Del
X	23213761	23224027	40	1	7.034e-05	ASD-Del
X	23224028	23230648	38	1	0.0001224	ASD-Del
X	23230649	23237005	37	0	1.522e-05	ASD-Del
X	23237006	23253592	38	0	1.127e-05	ASD-Del
X	23253593	23253837	39	0	8.349e-06	ASD-Del
X	23253838	23255640	38	0	1.127e-05	ASD-Del
X	23255641	23302214	37	0	1.522e-05	ASD-Del
X	23302215	23304791	36	0	2.055e-05	ASD-Del
X	23304792	23329086	34	0	3.745e-05	ASD-Del
X	23329087	23331183	35	0	2.774e-05	ASD-Del
X	23331184	23354655	36	0	2.055e-05	ASD-Del
X	23352992	23741885	39	1	1.397e-05	ASD-Dup
X	23354656	23355796	35	0	2.774e-05	ASD-Del
X	23355797	23356530	36	0	2.055e-05	ASD-Del
X	23356532	23358413	36	0	2.055e-05	ASD-Del
X	23358414	23359343	35	0	2.774e-05	ASD-Del
X	23359344	23362476	34	0	3.745e-05	ASD-Del
X	23362477	23364922	32	0	6.825e-05	ASD-Del
X	23364923	23370707	33	0	5.056e-05	ASD-Del
X	23370708	23371802	32	0	6.825e-05	ASD-Del
X	23371803	23383352	31	0	9.214e-05	ASD-Del
X	23383353	23411134	30	0	0.0001244	ASD-Del
X	23411164	23419289	28	0	0.0002266	ASD-Del
X	23419290	23455055	27	0	0.0003059	ASD-Del
X	23455056	23463337	26	0	0.000413	ASD-Del
X	23463338	23520899	25	0	0.0005574	ASD-Del
X	23741886	23754133	39	2	9.029e-05	ASD-Dup
X	23754134	23761261	38	2	0.0001225	ASD-Dup
X	23761262	23775091	38	1	1.94e-05	ASD-Dup
X	23775092	23850792	38	0	1.58e-06	ASD-Dup
X	23850793	23862997	40	0	7.815e-07	ASD-Dup
X	23862998	24000412	38	0	1.58e-06	ASD-Dup
X	24000413	24001775	39	0	1.111e-06	ASD-Dup
X	24001776	24018873	40	0	7.815e-07	ASD-Dup
X	24018874	24177439	38	0	1.58e-06	ASD-Dup
X	24177440	24286059	39	0	1.111e-06	ASD-Dup
X	24286060	24328184	39	1	1.397e-05	ASD-Dup
X	24328185	24328977	40	1	1.006e-05	ASD-Dup
X	24328978	24342078	40	2	6.649e-05	ASD-Dup
X	24342079	24462054	40	3	0.0003009	ASD-Dup
X	24462055	24580622	39	3	0.0003997	ASD-Dup
X	24580623	24580746	39	2	9.029e-05	ASD-Dup
X	24580747	24604057	39	1	1.397e-05	ASD-Dup
X	24604058	24702392	40	1	1.006e-05	ASD-Dup
X	24702393	24733303	39	1	1.397e-05	ASD-Dup
X	24733304	24925626	40	1	1.006e-05	ASD-Dup
X	24925627	25022540	40	0	7.815e-07	ASD-Dup
X	25022541	25231510	39	0	1.111e-06	ASD-Dup
X	25231511	25653310	39	1	1.397e-05	ASD-Dup
X	25653311	25759590	39	0	1.111e-06	ASD-Dup
X	25759591	26053576	40	1	1.006e-05	ASD-Dup
X	26053577	26070641	40	0	7.815e-07	ASD-Dup
X	26070642	26309148	39	0	1.111e-06	ASD-Dup
X	26309149	26411677	39	1	1.397e-05	ASD-Dup
X	26411678	26911274	39	0	1.111e-06	ASD-Dup
X	26911275	27257190	39	1	1.397e-05	ASD-Dup
X	27257191	27369070	39	0	1.111e-06	ASD-Dup
X	27369071	27425317	39	1	1.397e-05	ASD-Dup
X	27425318	27954530	39	0	1.111e-06	ASD-Dup
X	27954531	28094925	38	0	1.58e-06	ASD-Dup
X	28094926	28095031	38	1	1.94e-05	ASD-Dup
X	28095032	28108320	38	0	1.58e-06	ASD-Dup
X	28108321	28231133	38	1	1.94e-05	ASD-Dup
X	28231134	28247330	38	2	0.0001225	ASD-Dup
X	28247331	28248733	40	2	6.649e-05	ASD-Dup
X	28320747	28321696	40	2	6.649e-05	ASD-Dup
X	28321697	28323241	40	1	1.006e-05	ASD-Dup
X	28323242	28331866	39	1	1.397e-05	ASD-Dup
X	28331867	28343231	39	0	1.111e-06	ASD-Dup
X	28343232	28397594	38	0	1.58e-06	ASD-Dup
X	28397595	28434084	39	0	1.111e-06	ASD-Dup
X	28434085	28481179	40	0	7.815e-07	ASD-Dup
X	28481180	28493495	39	0	1.111e-06	ASD-Dup
X	28493496	28777939	38	0	1.58e-06	ASD-Dup
X	28777940	28829824	39	0	1.111e-06	ASD-Dup
X	28829825	29021637	38	0	1.58e-06	ASD-Dup
X	29021638	29112528	39	0	1.111e-06	ASD-Dup
X	29112529	29133142	38	0	1.58e-06	ASD-Dup
X	29133143	29161254	38	1	1.94e-05	ASD-Dup
X	29161255	29171725	38	0	1.58e-06	ASD-Dup
X	29171726	29171901	39	0	1.111e-06	ASD-Dup
X	29171902	29488547	40	0	7.815e-07	ASD-Dup
X	29224126	29225498	24	0	0.0007524	ASD-Del
X	29225499	29367499	25	0	0.0005574	ASD-Del
X	29367500	29533186	24	0	0.0007524	ASD-Del
X	29488548	29569045	41	0	5.496e-07	ASD-Dup
X	29569046	29719309	40	0	7.815e-07	ASD-Dup
X	29686389	29687702	24	0	0.0007524	ASD-Del
X	29687703	29797113	25	0	0.0005574	ASD-Del
X	29719310	29720075	39	0	1.111e-06	ASD-Dup
X	29720076	29731387	38	0	1.58e-06	ASD-Dup
X	29731388	29759068	39	0	1.111e-06	ASD-Dup
X	29759069	29973532	38	0	1.58e-06	ASD-Dup
X	29797114	29798285	24	0	0.0007524	ASD-Del
X	29973533	30055592	37	0	2.247e-06	ASD-Dup
X	30055593	30119777	37	1	2.691e-05	ASD-Dup
X	30119778	30242954	37	0	2.247e-06	ASD-Dup
X	30242955	30390078	38	0	1.58e-06	ASD-Dup
X	30390079	30427591	39	0	1.111e-06	ASD-Dup
X	30427592	30611816	38	0	1.58e-06	ASD-Dup
X	30611817	30615031	40	0	7.815e-07	ASD-Dup
X	30615032	30709210	41	0	5.496e-07	ASD-Dup
X	30709211	30869495	42	0	3.865e-07	ASD-Dup
X	30869496	30879910	43	0	2.718e-07	ASD-Dup
X	30879911	30888295	41	0	5.496e-07	ASD-Dup
X	30888296	31092450	39	0	1.111e-06	ASD-Dup
X	31092451	31376915	38	0	1.58e-06	ASD-Dup
X	31376916	31407068	38	1	1.94e-05	ASD-Dup
X	31407069	31430079	38	0	1.58e-06	ASD-Dup
X	31430080	31462521	37	0	2.247e-06	ASD-Dup
X	31462522	31645788	38	0	1.58e-06	ASD-Dup
X	31645789	31792075	39	0	1.111e-06	ASD-Dup
X	31700513	31763740	27	0	0.0003059	ASD-Del
X	31763741	31805649	28	0	0.0002266	ASD-Del
X	31792076	31824884	39	1	1.397e-05	ASD-Dup
X	31805650	31827871	29	0	0.0001679	ASD-Del
X	31824885	31986631	38	1	1.94e-05	ASD-Dup
X	31956140	31959887	26	0	0.000413	ASD-Del
X	31959888	31972259	25	0	0.0005574	ASD-Del
X	31972260	32010781	24	0	0.0007524	ASD-Del
X	31986632	32187291	37	0	2.247e-06	ASD-Dup
X	32010782	32033340	25	0	0.0005574	ASD-Del
X	32033341	32033620	26	0	0.000413	ASD-Del
X	32033621	32063047	27	0	0.0003059	ASD-Del
X	32063048	32063685	26	0	0.000413	ASD-Del
X	32063686	32081691	25	0	0.0005574	ASD-Del
X	32081692	32115141	24	0	0.0007524	ASD-Del
X	32187292	32190696	39	0	1.111e-06	ASD-Dup
X	32190697	32244464	40	0	7.815e-07	ASD-Dup
X	32244465	32259836	41	0	5.496e-07	ASD-Dup
X	32259837	32340960	40	0	7.815e-07	ASD-Dup
X	32340961	32406016	41	0	5.496e-07	ASD-Dup
X	32406017	32412024	40	0	7.815e-07	ASD-Dup
X	32412025	32497838	38	0	1.58e-06	ASD-Dup
X	32497839	32512997	39	0	1.111e-06	ASD-Dup
X	32512998	32556280	38	0	1.58e-06	ASD-Dup
X	32556281	32560078	37	0	2.247e-06	ASD-Dup
X	32560079	32680482	38	0	1.58e-06	ASD-Dup
X	32680483	32738178	39	0	1.111e-06	ASD-Dup
X	32738179	32777081	40	0	7.815e-07	ASD-Dup
X	32777082	32800079	39	0	1.111e-06	ASD-Dup
X	32800080	32815490	38	0	1.58e-06	ASD-Dup
X	32815491	32887554	37	0	2.247e-06	ASD-Dup
X	32887555	32958708	38	0	1.58e-06	ASD-Dup
X	32958709	33039055	37	0	2.247e-06	ASD-Dup
X	33039056	33075977	38	0	1.58e-06	ASD-Dup
X	33075978	33172121	39	0	1.111e-06	ASD-Dup
X	33172122	33189319	38	0	1.58e-06	ASD-Dup
X	33189320	33190082	39	0	1.111e-06	ASD-Dup
X	33190083	33328089	40	0	7.815e-07	ASD-Dup
X	33328090	33420671	40	1	1.006e-05	ASD-Dup
X	33420672	33550466	39	1	1.397e-05	ASD-Dup
X	33550467	33570935	39	2	9.029e-05	ASD-Dup
X	33570936	33577302	38	2	0.0001225	ASD-Dup
X	33577303	33625821	37	2	0.000166	ASD-Dup
X	33625822	33677499	38	2	0.0001225	ASD-Dup
X	33677500	33774480	38	1	1.94e-05	ASD-Dup
X	33774481	33899445	38	0	1.58e-06	ASD-Dup
X	33899446	34065361	37	0	2.247e-06	ASD-Dup
X	34065362	34151155	37	1	2.691e-05	ASD-Dup
X	34078536	34088146	24	0	0.0007524	ASD-Del
X	34151156	35860489	37	0	2.247e-06	ASD-Dup
X	34163536	34174960	24	0	0.0007524	ASD-Del
X	35860490	35941529	39	0	1.111e-06	ASD-Dup
X	35941530	36053605	37	0	2.247e-06	ASD-Dup
X	36053606	36609039	38	0	1.58e-06	ASD-Dup
X	36609040	36880183	37	0	2.247e-06	ASD-Dup
X	36628636	36632350	27	0	0.0003059	ASD-Del
X	36632351	36638247	24	0	0.0007524	ASD-Del
X	36880184	36961552	38	0	1.58e-06	ASD-Dup
X	36961553	37046231	37	0	2.247e-06	ASD-Dup
X	37046232	37223445	38	0	1.58e-06	ASD-Dup
X	37090515	37097353	25	0	0.0005574	ASD-Del
X	37223446	37286060	39	1	1.397e-05	ASD-Dup
X	37286061	37312387	39	3	0.0003997	ASD-Dup
X	37371344	37447947	39	3	0.0003997	ASD-Dup
X	37516218	37526742	39	3	0.0003997	ASD-Dup
X	37526743	37534643	39	2	9.029e-05	ASD-Dup
X	37534644	37605060	38	1	1.94e-05	ASD-Dup
X	37605061	37682073	39	1	1.397e-05	ASD-Dup
X	37682074	37705611	38	1	1.94e-05	ASD-Dup
X	37705612	37706732	38	0	1.58e-06	ASD-Dup
X	37706733	37749850	39	0	1.111e-06	ASD-Dup
X	37749851	37789023	39	1	1.397e-05	ASD-Dup
X	37789024	37850091	42	2	3.594e-05	ASD-Dup
X	37850092	37893141	42	3	0.0001697	ASD-Dup
X	37893142	37917919	43	3	0.0001272	ASD-Dup
X	37917920	37984759	44	3	9.52e-05	ASD-Dup
X	37984760	37985983	43	3	0.0001272	ASD-Dup
X	37985984	38009352	42	2	3.594e-05	ASD-Dup
X	38009353	38116203	39	1	1.397e-05	ASD-Dup
X	38116204	38128537	40	1	1.006e-05	ASD-Dup
X	38128538	38137401	40	2	6.649e-05	ASD-Dup
X	38137402	38147170	39	2	9.029e-05	ASD-Dup
X	38147171	38375056	39	1	1.397e-05	ASD-Dup
X	38375057	38461527	38	1	1.94e-05	ASD-Dup
X	38461528	38481108	37	1	2.691e-05	ASD-Dup
X	38481109	38486618	37	2	0.000166	ASD-Dup
X	38486619	38488616	38	2	0.0001225	ASD-Dup
X	38488617	38490843	39	2	9.029e-05	ASD-Dup
X	38505056	38514947	54	7	0.0006989	ASD-Dup
X	38628468	38628756	53	7	0.0008858	ASD-Dup
X	38630247	38638601	41	3	0.0002261	ASD-Dup
X	38638602	38639856	41	2	4.891e-05	ASD-Dup
X	38639857	38758259	40	2	6.649e-05	ASD-Dup
X	38758260	38758973	40	1	1.006e-05	ASD-Dup
X	38758974	38768061	38	1	1.94e-05	ASD-Dup
X	38768062	38773360	38	0	1.58e-06	ASD-Dup
X	38773361	39402708	37	0	2.247e-06	ASD-Dup
X	39402709	39458811	37	1	2.691e-05	ASD-Dup
X	39458812	39525373	37	0	2.247e-06	ASD-Dup
X	39525374	40115040	38	0	1.58e-06	ASD-Dup
X	40115041	40235180	37	0	2.247e-06	ASD-Dup
X	40235181	40375409	38	0	1.58e-06	ASD-Dup
X	40375410	40448236	41	1	7.237e-06	ASD-Dup
X	40448237	40483955	42	2	3.594e-05	ASD-Dup
X	40483956	40487862	42	1	5.204e-06	ASD-Dup
X	40487863	40490025	39	1	1.397e-05	ASD-Dup
X	40490026	40669622	38	0	1.58e-06	ASD-Dup
X	40669623	41290770	37	0	2.247e-06	ASD-Dup
X	41290771	41363730	38	0	1.58e-06	ASD-Dup
X	41363731	41374523	39	0	1.111e-06	ASD-Dup
X	41374524	41490002	38	0	1.58e-06	ASD-Dup
X	41490003	41556554	39	0	1.111e-06	ASD-Dup
X	41556555	41593559	40	0	7.815e-07	ASD-Dup
X	41578678	41683101	24	0	0.0007524	ASD-Del
X	41593560	41666806	39	0	1.111e-06	ASD-Dup
X	41666807	41684363	38	0	1.58e-06	ASD-Dup
X	41683102	41695697	25	0	0.0005574	ASD-Del
X	41684364	41685244	39	0	1.111e-06	ASD-Dup
X	41685245	41722249	40	0	7.815e-07	ASD-Dup
X	41695698	41712624	24	0	0.0007524	ASD-Del
X	41722250	41723402	39	0	1.111e-06	ASD-Dup
X	41723403	42102674	38	0	1.58e-06	ASD-Dup
X	42102675	42239648	39	0	1.111e-06	ASD-Dup
X	42239649	42275011	39	1	1.397e-05	ASD-Dup
X	42275012	42540277	38	1	1.94e-05	ASD-Dup
X	42540278	43115754	38	0	1.58e-06	ASD-Dup
X	42764739	42791946	24	0	0.0007524	ASD-Del
X	43000000	43323195	24	0	0.0007524	ASD-Del
X	43115755	43432910	37	0	2.247e-06	ASD-Dup
X	43323196	43541285	25	0	0.0005574	ASD-Del
X	43432911	43688343	38	0	1.58e-06	ASD-Dup
X	43541286	43621408	27	0	0.0003059	ASD-Del
X	43626482	43781640	27	0	0.0003059	ASD-Del
X	43688344	43695165	39	0	1.111e-06	ASD-Dup
X	43695166	44181528	38	0	1.58e-06	ASD-Dup
X	43781641	43800000	25	0	0.0005574	ASD-Del
X	44181529	44202762	38	1	1.94e-05	ASD-Dup
X	44202763	44205997	38	2	0.0001225	ASD-Dup
X	44205998	44301660	38	1	1.94e-05	ASD-Dup
X	44304343	44402116	38	1	1.94e-05	ASD-Dup
X	44402117	44514705	38	0	1.58e-06	ASD-Dup
X	44514706	44639645	37	0	2.247e-06	ASD-Dup
X	44639646	44821757	38	0	1.58e-06	ASD-Dup
X	44821758	44920235	39	0	1.111e-06	ASD-Dup
X	44920236	44988419	40	0	7.815e-07	ASD-Dup
X	44988420	45034120	40	1	1.006e-05	ASD-Dup
X	45034121	45047576	39	1	1.397e-05	ASD-Dup
X	45047577	45304546	40	1	1.006e-05	ASD-Dup
X	45304547	45333233	39	1	1.397e-05	ASD-Dup
X	45333234	45457037	38	1	1.94e-05	ASD-Dup
X	45457038	45460361	38	0	1.58e-06	ASD-Dup
X	45460362	45876134	37	0	2.247e-06	ASD-Dup
X	45876135	46016127	36	0	3.195e-06	ASD-Dup
X	46016128	46044323	37	0	2.247e-06	ASD-Dup
X	46044324	46315843	38	0	1.58e-06	ASD-Dup
X	46315844	46318333	40	0	7.815e-07	ASD-Dup
X	46318334	46322181	41	0	5.496e-07	ASD-Dup
X	46322182	46332449	42	0	3.865e-07	ASD-Dup
X	46332450	46336009	41	0	5.496e-07	ASD-Dup
X	46336010	46336363	40	0	7.815e-07	ASD-Dup
X	46336364	46358588	38	0	1.58e-06	ASD-Dup
X	46358589	46367511	38	1	1.94e-05	ASD-Dup
X	46367512	46371029	39	1	1.397e-05	ASD-Dup
X	46371030	46373527	40	1	1.006e-05	ASD-Dup
X	46373528	46407917	41	1	7.237e-06	ASD-Dup
X	46408016	46442027	38	0	1.58e-06	ASD-Dup
X	46442028	46477054	37	0	2.247e-06	ASD-Dup
X	46477055	46491678	38	0	1.58e-06	ASD-Dup
X	46491679	46495591	39	0	1.111e-06	ASD-Dup
X	46495592	46499719	38	0	1.58e-06	ASD-Dup
X	46499720	46536705	39	0	1.111e-06	ASD-Dup
X	46536706	46539035	38	0	1.58e-06	ASD-Dup
X	46539036	46832973	37	0	2.247e-06	ASD-Dup
X	46832974	46898349	36	0	3.195e-06	ASD-Dup
X	46898350	46940708	36	1	3.732e-05	ASD-Dup
X	46940709	47546113	36	0	3.195e-06	ASD-Dup
X	47546114	47651853	37	0	2.247e-06	ASD-Dup
X	47651854	47679725	38	0	1.58e-06	ASD-Dup
X	47679726	47718815	40	0	7.815e-07	ASD-Dup
X	47718816	47774394	41	0	5.496e-07	ASD-Dup
X	47774395	47835564	41	1	7.237e-06	ASD-Dup
X	47835565	47850293	43	3	0.0001272	ASD-Dup
X	47850294	47861472	44	3	9.52e-05	ASD-Dup
X	47861473	47862743	43	3	0.0001272	ASD-Dup
X	47862744	47868761	44	3	9.52e-05	ASD-Dup
X	47868762	47868944	45	3	7.116e-05	ASD-Dup
X	47868945	47881476	47	3	3.962e-05	ASD-Dup
X	47881477	47917855	46	3	5.313e-05	ASD-Dup
X	47926320	47976531	46	5	0.0006695	ASD-Dup
X	47976532	48013124	41	1	7.237e-06	ASD-Dup
X	48013125	48048986	40	1	1.006e-05	ASD-Dup
X	48048987	48111089	40	2	6.649e-05	ASD-Dup
X	48111090	48197779	40	3	0.0003009	ASD-Dup
X	48197780	48204100	40	2	6.649e-05	ASD-Dup
X	48204161	48219069	40	2	6.649e-05	ASD-Dup
X	48219070	48226442	40	1	1.006e-05	ASD-Dup
X	48226443	48230012	40	0	7.815e-07	ASD-Dup
X	48230013	48269319	39	0	1.111e-06	ASD-Dup
X	48269320	48286595	40	0	7.815e-07	ASD-Dup
X	48286596	48286848	41	0	5.496e-07	ASD-Dup
X	48286849	48313082	42	0	3.865e-07	ASD-Dup
X	48313083	48317345	41	0	5.496e-07	ASD-Dup
X	48317346	48470512	42	0	3.865e-07	ASD-Dup
X	48470513	48760198	43	0	2.718e-07	ASD-Dup
X	48760199	49148873	42	0	3.865e-07	ASD-Dup
X	49148874	49170035	41	0	5.496e-07	ASD-Dup
X	49170036	49174103	53	4	2.957e-05	ASD-Dup
X	49174104	49179697	57	4	9.426e-06	ASD-Dup
X	49179698	49181122	58	4	7.063e-06	ASD-Dup
X	49359699	49369657	62	5	9.158e-06	ASD-Dup
X	49369658	49370798	43	0	2.718e-07	ASD-Dup
X	49370799	49870897	41	0	5.496e-07	ASD-Dup
X	49870898	49955760	42	0	3.865e-07	ASD-Dup
X	49955761	50659107	41	0	5.496e-07	ASD-Dup
X	50659108	51407308	42	0	3.865e-07	ASD-Dup
X	51407309	51445336	43	0	2.718e-07	ASD-Dup
X	51445337	51456188	44	0	1.911e-07	ASD-Dup
X	51456189	51740735	43	0	2.718e-07	ASD-Dup
X	51740736	51912237	43	1	3.74e-06	ASD-Dup
X	51912238	52106338	43	0	2.718e-07	ASD-Dup
X	52106339	52341516	44	0	1.911e-07	ASD-Dup
X	52341517	52626329	45	0	1.344e-07	ASD-Dup
X	52626330	52693966	46	0	9.449e-08	ASD-Dup
X	52693967	52694104	45	0	1.344e-07	ASD-Dup
X	52694105	52716291	44	0	1.911e-07	ASD-Dup
X	52716292	52789238	43	0	2.718e-07	ASD-Dup
X	52789239	52790606	44	0	1.911e-07	ASD-Dup
X	52790607	52802958	45	0	1.344e-07	ASD-Dup
X	52802959	52818575	44	0	1.911e-07	ASD-Dup
X	52818576	52821273	43	0	2.718e-07	ASD-Dup
X	52821274	52833945	43	1	3.74e-06	ASD-Dup
X	52833946	52890454	42	1	5.204e-06	ASD-Dup
X	52890455	52911296	42	0	3.865e-07	ASD-Dup
X	52911297	52954519	43	0	2.718e-07	ASD-Dup
X	52954520	52978771	44	0	1.911e-07	ASD-Dup
X	52978772	52988141	45	0	1.344e-07	ASD-Dup
X	52988142	53090536	44	0	1.911e-07	ASD-Dup
X	53090537	53276029	43	0	2.718e-07	ASD-Dup
X	53276030	53283512	44	0	1.911e-07	ASD-Dup
X	53283513	53298472	45	0	1.344e-07	ASD-Dup
X	53298473	53308777	44	0	1.911e-07	ASD-Dup
X	53308778	53310493	45	0	1.344e-07	ASD-Dup
X	53310494	53315010	44	0	1.911e-07	ASD-Dup
X	53315011	53315542	43	0	2.718e-07	ASD-Dup
X	53315543	53325284	42	0	3.865e-07	ASD-Dup
X	53325285	53368927	41	0	5.496e-07	ASD-Dup
X	53368928	53401662	40	0	7.815e-07	ASD-Dup
X	53401663	53430722	41	0	5.496e-07	ASD-Dup
X	53430723	53449447	42	0	3.865e-07	ASD-Dup
X	53449448	53459515	43	0	2.718e-07	ASD-Dup
X	53459516	53538742	42	0	3.865e-07	ASD-Dup
X	53538743	53551536	43	0	2.718e-07	ASD-Dup
X	53551537	53570722	44	0	1.911e-07	ASD-Dup
X	53570723	53602100	43	0	2.718e-07	ASD-Dup
X	53602101	53624177	42	0	3.865e-07	ASD-Dup
X	53624178	53782896	41	0	5.496e-07	ASD-Dup
X	53782897	53789792	40	0	7.815e-07	ASD-Dup
X	53789793	53928500	40	1	1.006e-05	ASD-Dup
X	53928586	54056673	39	0	1.111e-06	ASD-Dup
X	54056674	54205605	38	0	1.58e-06	ASD-Dup
X	54205606	55303513	37	0	2.247e-06	ASD-Dup
X	55303514	55537774	38	0	1.58e-06	ASD-Dup
X	55537775	55583382	37	0	2.247e-06	ASD-Dup
X	55583383	55637370	38	0	1.58e-06	ASD-Dup
X	55637371	55807286	37	0	2.247e-06	ASD-Dup
X	55807287	55921516	38	0	1.58e-06	ASD-Dup
X	55921517	56295245	39	0	1.111e-06	ASD-Dup
X	56295246	56300270	38	0	1.58e-06	ASD-Dup
X	56300271	56301152	39	0	1.111e-06	ASD-Dup
X	56301153	56373117	39	2	9.029e-05	ASD-Dup
X	56373118	56395279	39	3	0.0003997	ASD-Dup
X	56395280	56449537	39	2	9.029e-05	ASD-Dup
X	56449538	56457029	38	2	0.0001225	ASD-Dup
X	56457030	56468999	38	1	1.94e-05	ASD-Dup
X	56469000	56473910	41	4	0.0008044	ASD-Dup
X	56473911	56505717	41	3	0.0002261	ASD-Dup
X	56505718	56852972	38	0	1.58e-06	ASD-Dup
X	56852973	56939851	38	1	1.94e-05	ASD-Dup
X	56939852	57339790	38	0	1.58e-06	ASD-Dup
X	57339791	57601397	39	0	1.111e-06	ASD-Dup
X	57601398	57641732	40	0	7.815e-07	ASD-Dup
X	57641733	57758526	39	0	1.111e-06	ASD-Dup
X	57758527	57767879	39	1	1.397e-05	ASD-Dup
X	57767880	57777580	40	2	6.649e-05	ASD-Dup
X	57777581	57856424	41	2	4.891e-05	ASD-Dup
X	57856425	57869982	41	1	7.237e-06	ASD-Dup
X	57869983	57904303	40	1	1.006e-05	ASD-Dup
X	57904304	57951973	39	0	1.111e-06	ASD-Dup
X	57951974	58081470	38	0	1.58e-06	ASD-Dup
X	58081471	58327944	37	0	2.247e-06	ASD-Dup
X	58327945	58339544	37	1	2.691e-05	ASD-Dup
X	58339545	58364632	38	1	1.94e-05	ASD-Dup
X	62155772	62165203	37	1	2.691e-05	ASD-Dup
X	62165204	62346077	37	0	2.247e-06	ASD-Dup
X	62346078	62347348	39	1	1.397e-05	ASD-Dup
X	62347349	62348268	40	1	1.006e-05	ASD-Dup
X	62348269	62357025	50	2	2.962e-06	ASD-Dup
X	62357026	62363814	57	3	1.99e-06	ASD-Dup
X	62363815	62380283	58	3	1.469e-06	ASD-Dup
X	62380284	62412245	58	2	2.331e-07	ASD-Dup
X	62412246	62421184	59	2	1.692e-07	ASD-Dup
X	62421185	62441084	60	2	1.228e-07	ASD-Dup
X	62441085	62441758	63	6	2.47e-05	ASD-Dup
X	62441759	62450384	64	6	1.892e-05	ASD-Dup
X	62450385	62450655	65	6	1.448e-05	ASD-Dup
X	62450656	62453508	65	10	0.000783	ASD-Dup
X	62505554	62505856	53	7	0.0008858	ASD-Dup
X	62511992	62517649	40	3	0.0003009	ASD-Dup
X	62517650	62524296	39	3	0.0003997	ASD-Dup
X	62524297	62538724	37	1	2.691e-05	ASD-Dup
X	62538725	62734867	38	1	1.94e-05	ASD-Dup
X	62734868	62792804	39	1	1.397e-05	ASD-Dup
X	62792805	62880364	39	0	1.111e-06	ASD-Dup
X	62880365	62883274	38	0	1.58e-06	ASD-Dup
X	62883275	63365253	39	0	1.111e-06	ASD-Dup
X	63365254	63408387	40	0	7.815e-07	ASD-Dup
X	63408388	63490522	40	1	1.006e-05	ASD-Dup
X	63490523	63643522	39	1	1.397e-05	ASD-Dup
X	63643523	63740593	40	1	1.006e-05	ASD-Dup
X	63740594	63834764	40	2	6.649e-05	ASD-Dup
X	63834765	63920087	40	1	1.006e-05	ASD-Dup
X	63920088	63952427	40	0	7.815e-07	ASD-Dup
X	63952428	64125810	39	0	1.111e-06	ASD-Dup
X	64125811	64175738	38	0	1.58e-06	ASD-Dup
X	64175739	64258631	38	1	1.94e-05	ASD-Dup
X	64258632	64673221	37	1	2.691e-05	ASD-Dup
X	64673222	64684751	37	2	0.000166	ASD-Dup
X	64684752	64708680	38	2	0.0001225	ASD-Dup
X	64708681	64754595	39	3	0.0003997	ASD-Dup
X	64754596	64803910	38	2	0.0001225	ASD-Dup
X	64803911	64866345	38	1	1.94e-05	ASD-Dup
X	64866346	65328421	37	0	2.247e-06	ASD-Dup
X	65328422	65393658	38	1	1.94e-05	ASD-Dup
X	65393659	65474875	37	0	2.247e-06	ASD-Dup
X	65474876	65486514	37	1	2.691e-05	ASD-Dup
X	65486515	65756514	37	0	2.247e-06	ASD-Dup
X	65756515	65768009	37	1	2.691e-05	ASD-Dup
X	65768010	65768209	38	1	1.94e-05	ASD-Dup
X	65768210	65770669	41	1	7.237e-06	ASD-Dup
X	65770670	65782953	43	1	3.74e-06	ASD-Dup
X	65782954	65819324	43	4	0.0004711	ASD-Dup
X	65835863	65926088	43	4	0.0004711	ASD-Dup
X	65926089	65926263	43	2	2.639e-05	ASD-Dup
X	65926264	65927478	42	2	3.594e-05	ASD-Dup
X	65927479	65932118	41	2	4.891e-05	ASD-Dup
X	65932119	65932849	40	2	6.649e-05	ASD-Dup
X	65932850	65952059	38	0	1.58e-06	ASD-Dup
X	65952060	66160356	37	0	2.247e-06	ASD-Dup
X	66160357	66274389	38	1	1.94e-05	ASD-Dup
X	66274390	66598265	37	0	2.247e-06	ASD-Dup
X	66598266	66636405	38	0	1.58e-06	ASD-Dup
X	66636406	66640412	42	3	0.0001697	ASD-Dup
X	66737712	66745964	37	1	2.691e-05	ASD-Dup
X	66745965	66805483	37	0	2.247e-06	ASD-Dup
X	66805484	66840882	38	0	1.58e-06	ASD-Dup
X	66840883	66844709	39	0	1.111e-06	ASD-Dup
X	66844710	67346603	39	1	1.397e-05	ASD-Dup
X	67346604	67346863	40	1	1.006e-05	ASD-Dup
X	67346864	67494692	39	1	1.397e-05	ASD-Dup
X	67494693	67572173	40	1	1.006e-05	ASD-Dup
X	67572174	67601845	39	1	1.397e-05	ASD-Dup
X	67601846	67622920	40	1	1.006e-05	ASD-Dup
X	67622921	67661486	40	0	7.815e-07	ASD-Dup
X	67661487	68040461	41	0	5.496e-07	ASD-Dup
X	68040462	68458858	40	0	7.815e-07	ASD-Dup
X	68458859	68460983	41	0	5.496e-07	ASD-Dup
X	68460984	68601941	40	0	7.815e-07	ASD-Dup
X	68601942	68894905	39	0	1.111e-06	ASD-Dup
X	68894906	68956926	40	0	7.815e-07	ASD-Dup
X	68956927	68969383	39	0	1.111e-06	ASD-Dup
X	68969384	69100822	40	0	7.815e-07	ASD-Dup
X	69100823	69105568	42	0	3.865e-07	ASD-Dup
X	69105569	69250307	41	0	5.496e-07	ASD-Dup
X	69250308	69464407	41	1	7.237e-06	ASD-Dup
X	69464409	69466075	43	0	2.718e-07	ASD-Dup
X	69466076	69470659	42	0	3.865e-07	ASD-Dup
X	69470660	69623274	41	0	5.496e-07	ASD-Dup
X	69623275	69634892	42	0	3.865e-07	ASD-Dup
X	69634893	69732494	41	0	5.496e-07	ASD-Dup
X	69732495	70193275	40	0	7.815e-07	ASD-Dup
X	70193276	70356159	39	0	1.111e-06	ASD-Dup
X	70356160	70372254	38	0	1.58e-06	ASD-Dup
X	70372255	70543355	40	0	7.815e-07	ASD-Dup
X	70543356	70603275	38	0	1.58e-06	ASD-Dup
X	70603276	70764415	37	0	2.247e-06	ASD-Dup
X	70764416	70800730	38	0	1.58e-06	ASD-Dup
X	70800731	70914662	37	0	2.247e-06	ASD-Dup
X	70914663	70948521	38	0	1.58e-06	ASD-Dup
X	70948522	71003372	40	0	7.815e-07	ASD-Dup
X	71003373	71026618	41	0	5.496e-07	ASD-Dup
X	71026619	71308921	40	0	7.815e-07	ASD-Dup
X	71308922	71323099	39	0	1.111e-06	ASD-Dup
X	71323100	71573996	39	1	1.397e-05	ASD-Dup
X	71573997	71593011	39	0	1.111e-06	ASD-Dup
X	71593012	71958439	37	0	2.247e-06	ASD-Dup
X	71958440	71965581	47	0	6.644e-08	ASD-Dup
X	71965582	71988203	48	0	4.671e-08	ASD-Dup
X	71988204	72011977	49	0	3.284e-08	ASD-Dup
X	72011978	72115984	50	0	2.309e-08	ASD-Dup
X	72115985	72157579	49	0	3.284e-08	ASD-Dup
X	72157580	72171915	48	0	4.671e-08	ASD-Dup
X	72171916	72197162	47	0	6.644e-08	ASD-Dup
X	72197163	72227952	37	0	2.247e-06	ASD-Dup
X	72227953	72233274	38	0	1.58e-06	ASD-Dup
X	72233275	72296070	39	0	1.111e-06	ASD-Dup
X	72296071	72306948	40	0	7.815e-07	ASD-Dup
X	72306949	72307913	41	0	5.496e-07	ASD-Dup
X	72307914	72351056	42	0	3.865e-07	ASD-Dup
X	72351057	72385749	40	0	7.815e-07	ASD-Dup
X	72385750	72446792	41	1	7.237e-06	ASD-Dup
X	72446793	72451372	42	1	5.204e-06	ASD-Dup
X	72451373	72473274	41	1	7.237e-06	ASD-Dup
X	72473275	72538146	42	1	5.204e-06	ASD-Dup
X	72538147	72591117	41	0	5.496e-07	ASD-Dup
X	72591118	72872787	40	0	7.815e-07	ASD-Dup
X	72872788	72898554	41	0	5.496e-07	ASD-Dup
X	72898555	73003275	40	0	7.815e-07	ASD-Dup
X	73003276	73064786	39	0	1.111e-06	ASD-Dup
X	73064787	73311474	39	2	9.029e-05	ASD-Dup
X	73311475	73603324	39	0	1.111e-06	ASD-Dup
X	73603325	73899063	40	0	7.815e-07	ASD-Dup
X	73899064	74057587	42	0	3.865e-07	ASD-Dup
X	74057588	74232813	41	0	5.496e-07	ASD-Dup
X	74232814	74262928	42	0	3.865e-07	ASD-Dup
X	74262929	74394845	40	0	7.815e-07	ASD-Dup
X	74394846	74402627	40	1	1.006e-05	ASD-Dup
X	74402628	74413069	42	1	5.204e-06	ASD-Dup
X	74413070	74416830	43	2	2.639e-05	ASD-Dup
X	74416888	74462925	43	2	2.639e-05	ASD-Dup
X	74462986	74463292	43	2	2.639e-05	ASD-Dup
X	74503592	74513305	41	4	0.0008044	ASD-Dup
X	74650022	74651249	40	3	0.0003009	ASD-Dup
X	74651250	74652063	39	3	0.0003997	ASD-Dup
X	74652064	74678060	39	2	9.029e-05	ASD-Dup
X	74678061	74690779	39	1	1.397e-05	ASD-Dup
X	74690780	74705262	39	0	1.111e-06	ASD-Dup
X	74705263	75373950	38	0	1.58e-06	ASD-Dup
X	75373951	75392972	39	0	1.111e-06	ASD-Dup
X	75392973	75397743	40	1	1.006e-05	ASD-Dup
X	75397744	75428053	39	0	1.111e-06	ASD-Dup
X	75428054	76089015	38	0	1.58e-06	ASD-Dup
X	76089016	76139372	37	0	2.247e-06	ASD-Dup
X	76139373	76278130	37	1	2.691e-05	ASD-Dup
X	76278131	76523626	38	1	1.94e-05	ASD-Dup
X	76523627	76566422	39	1	1.397e-05	ASD-Dup
X	76566423	76703994	38	1	1.94e-05	ASD-Dup
X	76703995	76711811	39	1	1.397e-05	ASD-Dup
X	76711812	76829823	40	1	1.006e-05	ASD-Dup
X	76829824	76957972	40	0	7.815e-07	ASD-Dup
X	76957973	77037684	39	0	1.111e-06	ASD-Dup
X	77037685	77038914	39	1	1.397e-05	ASD-Dup
X	77038915	77040315	38	1	1.94e-05	ASD-Dup
X	77040316	77047295	39	1	1.397e-05	ASD-Dup
X	77084716	77085351	41	4	0.0008044	ASD-Dup
X	77085352	77109274	45	4	0.000274	ASD-Dup
X	77109275	77113548	46	4	0.0002085	ASD-Dup
X	77113549	77131094	44	4	0.0003596	ASD-Dup
X	77131095	77143774	43	4	0.0004711	ASD-Dup
X	77143775	77157760	42	0	3.865e-07	ASD-Dup
X	77157761	77224285	41	0	5.496e-07	ASD-Dup
X	77224286	77450734	40	0	7.815e-07	ASD-Dup
X	77450735	77483344	40	1	1.006e-05	ASD-Dup
X	77483345	77700678	39	1	1.397e-05	ASD-Dup
X	77700679	77769755	39	0	1.111e-06	ASD-Dup
X	77769756	77947157	38	0	1.58e-06	ASD-Dup
X	77947158	79000871	37	0	2.247e-06	ASD-Dup
X	79000872	79020666	37	1	2.691e-05	ASD-Dup
X	79020667	79463344	37	0	2.247e-06	ASD-Dup
X	79463345	79884714	36	0	3.195e-06	ASD-Dup
X	79884715	80017999	38	0	1.58e-06	ASD-Dup
X	80018000	80517087	37	0	2.247e-06	ASD-Dup
X	80517088	80885845	38	0	1.58e-06	ASD-Dup
X	80885846	81262253	37	0	2.247e-06	ASD-Dup
X	81262254	81266725	38	0	1.58e-06	ASD-Dup
X	81266726	81271778	39	0	1.111e-06	ASD-Dup
X	81271779	81286597	40	0	7.815e-07	ASD-Dup
X	81286598	81375558	39	0	1.111e-06	ASD-Dup
X	81330737	81338460	24	0	0.0007524	ASD-Del
X	81375559	81395469	38	0	1.58e-06	ASD-Dup
X	81395470	81935175	37	0	2.247e-06	ASD-Dup
X	81593593	81625034	24	0	0.0007524	ASD-Del
X	81935176	81975633	37	1	2.691e-05	ASD-Dup
X	81975634	82042893	37	2	0.000166	ASD-Dup
X	82042894	82248028	37	1	2.691e-05	ASD-Dup
X	82248029	82391027	37	0	2.247e-06	ASD-Dup
X	82391028	82535468	38	0	1.58e-06	ASD-Dup
X	82535469	82968712	37	0	2.247e-06	ASD-Dup
X	82654793	82709665	24	0	0.0007524	ASD-Del
X	82968713	82973564	38	0	1.58e-06	ASD-Dup
X	82973565	82997765	39	0	1.111e-06	ASD-Dup
X	82997766	83099030	38	0	1.58e-06	ASD-Dup
X	83099031	83309096	37	0	2.247e-06	ASD-Dup
X	83309097	83319283	38	1	1.94e-05	ASD-Dup
X	83319284	83730405	39	2	9.029e-05	ASD-Dup
X	83730406	84044599	38	1	1.94e-05	ASD-Dup
X	84044600	84102934	37	0	2.247e-06	ASD-Dup
X	84102935	84288726	37	1	2.691e-05	ASD-Dup
X	84288727	84834807	37	0	2.247e-06	ASD-Dup
X	84834808	84994411	37	1	2.691e-05	ASD-Dup
X	84994412	85802115	37	0	2.247e-06	ASD-Dup
X	85802116	85858661	37	1	2.691e-05	ASD-Dup
X	85858662	85933038	37	0	2.247e-06	ASD-Dup
X	85933039	86034698	38	0	1.58e-06	ASD-Dup
X	86034699	86097591	39	0	1.111e-06	ASD-Dup
X	86097592	86158961	38	0	1.58e-06	ASD-Dup
X	86158962	86326351	39	0	1.111e-06	ASD-Dup
X	86326352	86549971	38	0	1.58e-06	ASD-Dup
X	86549972	86564081	39	0	1.111e-06	ASD-Dup
X	86564082	86621077	40	0	7.815e-07	ASD-Dup
X	86621078	86687210	39	0	1.111e-06	ASD-Dup
X	86687211	86709812	38	0	1.58e-06	ASD-Dup
X	86709813	86870236	37	0	2.247e-06	ASD-Dup
X	86870237	86913475	38	0	1.58e-06	ASD-Dup
X	86913476	87090595	37	0	2.247e-06	ASD-Dup
X	87090596	87633629	38	0	1.58e-06	ASD-Dup
X	87633630	87645904	39	0	1.111e-06	ASD-Dup
X	87645905	87732665	40	0	7.815e-07	ASD-Dup
X	87732666	87789055	41	0	5.496e-07	ASD-Dup
X	87789056	87857647	40	0	7.815e-07	ASD-Dup
X	87857648	87875410	39	0	1.111e-06	ASD-Dup
X	87875411	88303572	38	0	1.58e-06	ASD-Dup
X	88303573	88351388	38	1	1.94e-05	ASD-Dup
X	88351389	88469792	37	1	2.691e-05	ASD-Dup
X	88469793	88627735	38	2	0.0001225	ASD-Dup
X	88627736	88711091	39	2	9.029e-05	ASD-Dup
X	88711092	89069437	40	2	6.649e-05	ASD-Dup
X	89069438	89162902	41	2	4.891e-05	ASD-Dup
X	89162903	89251857	40	2	6.649e-05	ASD-Dup
X	89251858	89704352	38	1	1.94e-05	ASD-Dup
X	89704353	90120708	39	1	1.397e-05	ASD-Dup
X	90120709	90192325	38	1	1.94e-05	ASD-Dup
X	90192326	90236952	38	0	1.58e-06	ASD-Dup
X	90236953	90278426	38	1	1.94e-05	ASD-Dup
X	90278427	90301493	38	0	1.58e-06	ASD-Dup
X	90301494	90343315	38	1	1.94e-05	ASD-Dup
X	90343316	91004292	38	0	1.58e-06	ASD-Dup
X	91004293	91040629	39	0	1.111e-06	ASD-Dup
X	91040630	91048961	40	0	7.815e-07	ASD-Dup
X	91048962	91084084	40	1	1.006e-05	ASD-Dup
X	91084085	91168325	41	2	4.891e-05	ASD-Dup
X	91168326	91350161	42	2	3.594e-05	ASD-Dup
X	91350162	91388349	41	2	4.891e-05	ASD-Dup
X	91388350	91419355	40	1	1.006e-05	ASD-Dup
X	91419356	91428553	38	1	1.94e-05	ASD-Dup
X	91428554	91456458	39	1	1.397e-05	ASD-Dup
X	91456459	91779630	39	0	1.111e-06	ASD-Dup
X	91779631	92193767	40	0	7.815e-07	ASD-Dup
X	92193768	92212165	40	1	1.006e-05	ASD-Dup
X	92212166	92375355	41	1	7.237e-06	ASD-Dup
X	92375356	92377178	41	0	5.496e-07	ASD-Dup
X	92377179	92457429	40	0	7.815e-07	ASD-Dup
X	92457430	92557443	41	0	5.496e-07	ASD-Dup
X	92557444	92570183	42	0	3.865e-07	ASD-Dup
X	92570184	92716200	41	0	5.496e-07	ASD-Dup
X	92716201	92768146	40	0	7.815e-07	ASD-Dup
X	92768147	92940696	39	0	1.111e-06	ASD-Dup
X	92940697	92968003	38	0	1.58e-06	ASD-Dup
X	92968004	93009025	38	1	1.94e-05	ASD-Dup
X	93009026	93118745	39	1	1.397e-05	ASD-Dup
X	93118746	93240273	38	1	1.94e-05	ASD-Dup
X	93240274	93300659	38	0	1.58e-06	ASD-Dup
X	93300660	93320756	38	1	1.94e-05	ASD-Dup
X	93320757	93331439	38	2	0.0001225	ASD-Dup
X	93331440	93586173	38	1	1.94e-05	ASD-Dup
X	93586174	94136519	38	0	1.58e-06	ASD-Dup
X	94136520	94325121	39	0	1.111e-06	ASD-Dup
X	94325122	94333213	40	1	1.006e-05	ASD-Dup
X	94395404	94425880	39	0	1.111e-06	ASD-Dup
X	94425881	94978600	40	0	7.815e-07	ASD-Dup
X	94978601	95077403	40	1	1.006e-05	ASD-Dup
X	95077404	95079870	39	1	1.397e-05	ASD-Dup
X	95079871	95133674	39	0	1.111e-06	ASD-Dup
X	95133675	95890068	38	0	1.58e-06	ASD-Dup
X	95890069	95940056	39	0	1.111e-06	ASD-Dup
X	95940057	96125818	40	0	7.815e-07	ASD-Dup
X	96125819	96130241	41	0	5.496e-07	ASD-Dup
X	96130242	96143798	42	0	3.865e-07	ASD-Dup
X	96143799	96144807	41	0	5.496e-07	ASD-Dup
X	96144808	96213147	40	0	7.815e-07	ASD-Dup
X	96213148	96220203	39	0	1.111e-06	ASD-Dup
X	96220204	96684647	38	0	1.58e-06	ASD-Dup
X	96684648	96686595	39	0	1.111e-06	ASD-Dup
X	96686596	96771339	40	0	7.815e-07	ASD-Dup
X	96771340	96839657	41	0	5.496e-07	ASD-Dup
X	96839658	96854316	40	0	7.815e-07	ASD-Dup
X	96854317	96993228	39	0	1.111e-06	ASD-Dup
X	96993229	97065593	39	1	1.397e-05	ASD-Dup
X	97065594	97098871	39	2	9.029e-05	ASD-Dup
X	97098872	97188435	39	1	1.397e-05	ASD-Dup
X	97188436	97599411	39	0	1.111e-06	ASD-Dup
X	97599412	98585741	38	0	1.58e-06	ASD-Dup
X	98585742	99046717	38	1	1.94e-05	ASD-Dup
X	99046718	99148518	38	2	0.0001225	ASD-Dup
X	99148519	99472901	38	1	1.94e-05	ASD-Dup
X	99472902	99523343	38	0	1.58e-06	ASD-Dup
X	99523344	99763344	39	0	1.111e-06	ASD-Dup
X	99763345	99893343	38	0	1.58e-06	ASD-Dup
X	99893344	99920845	39	0	1.111e-06	ASD-Dup
X	99920846	100306148	40	0	7.815e-07	ASD-Dup
X	100306149	100614621	39	0	1.111e-06	ASD-Dup
X	100614622	100875912	40	0	7.815e-07	ASD-Dup
X	100875913	100896281	41	0	5.496e-07	ASD-Dup
X	100896282	101135844	40	0	7.815e-07	ASD-Dup
X	101135845	101166521	41	0	5.496e-07	ASD-Dup
X	101166522	101875098	40	0	7.815e-07	ASD-Dup
X	101875099	101885262	41	0	5.496e-07	ASD-Dup
X	101885263	102008805	40	0	7.815e-07	ASD-Dup
X	102008806	102014614	41	0	5.496e-07	ASD-Dup
X	102014615	102413343	40	0	7.815e-07	ASD-Dup
X	102413344	102588582	46	0	9.449e-08	ASD-Dup
X	102588583	102679626	46	1	1.385e-06	ASD-Dup
X	102679627	102681186	46	2	1.039e-05	ASD-Dup
X	102681187	102754734	47	2	7.598e-06	ASD-Dup
X	102754735	102809171	48	2	5.554e-06	ASD-Dup
X	102809172	102816113	48	1	7.125e-07	ASD-Dup
X	102816114	102862129	47	1	9.935e-07	ASD-Dup
X	102862130	103075342	47	0	6.644e-08	ASD-Dup
X	102885179	102967225	24	0	0.0007524	ASD-Del
X	103075343	103133081	46	0	9.449e-08	ASD-Dup
X	103133082	103169728	47	0	6.644e-08	ASD-Dup
X	103169729	103179169	48	0	4.671e-08	ASD-Dup
X	103179170	103219094	49	4	9.101e-05	ASD-Dup
X	103219096	103220079	55	7	0.0005505	ASD-Dup
X	103220080	103223541	56	7	0.0004328	ASD-Dup
X	103223542	103233369	56	6	0.0001538	ASD-Dup
X	103233370	103243028	57	7	0.0003397	ASD-Dup
X	103243029	103250311	58	8	0.0006863	ASD-Dup
X	103309298	103310935	59	6	7.084e-05	ASD-Dup
X	103310936	103316527	58	5	2.766e-05	ASD-Dup
X	103316528	103319329	57	5	3.636e-05	ASD-Dup
X	103319330	103331377	49	2	4.057e-06	ASD-Dup
X	103331378	103335400	48	1	7.125e-07	ASD-Dup
X	103335401	103349940	47	1	9.935e-07	ASD-Dup
X	103349941	103415911	47	0	6.644e-08	ASD-Dup
X	103415912	103417748	46	0	9.449e-08	ASD-Dup
X	103417749	103422523	47	0	6.644e-08	ASD-Dup
X	103422524	103467892	48	0	4.671e-08	ASD-Dup
X	103467893	103494907	47	0	6.644e-08	ASD-Dup
X	103494908	103642204	47	1	9.935e-07	ASD-Dup
X	103642205	103903676	46	1	1.385e-06	ASD-Dup
X	103903677	104156160	46	0	9.449e-08	ASD-Dup
X	104156161	104190563	48	0	4.671e-08	ASD-Dup
X	104190564	104230090	47	0	6.644e-08	ASD-Dup
X	104230091	104235621	46	0	9.449e-08	ASD-Dup
X	104235622	104271351	47	0	6.644e-08	ASD-Dup
X	104271352	104342811	46	0	9.449e-08	ASD-Dup
X	104342812	104346854	47	0	6.644e-08	ASD-Dup
X	104346855	104782636	48	0	4.671e-08	ASD-Dup
X	104782637	104831855	48	1	7.125e-07	ASD-Dup
X	104831856	104839723	47	1	9.935e-07	ASD-Dup
X	104839724	104958624	47	0	6.644e-08	ASD-Dup
X	104958625	105135227	46	0	9.449e-08	ASD-Dup
X	105135228	105135896	47	0	6.644e-08	ASD-Dup
X	105135897	105137823	47	2	7.598e-06	ASD-Dup
X	105137824	105167103	48	3	2.951e-05	ASD-Dup
X	105167104	105244760	49	3	2.195e-05	ASD-Dup
X	105244761	105319355	50	3	1.632e-05	ASD-Dup
X	105319356	105418541	49	3	2.195e-05	ASD-Dup
X	105418542	105443344	48	3	2.951e-05	ASD-Dup
X	105443345	105451516	47	3	3.962e-05	ASD-Dup
X	105451517	105514595	46	2	1.039e-05	ASD-Dup
X	105514596	105634228	46	3	5.313e-05	ASD-Dup
X	105634229	105663126	46	4	0.0002085	ASD-Dup
X	105663127	105669012	46	3	5.313e-05	ASD-Dup
X	105669013	105672717	45	3	7.116e-05	ASD-Dup
X	105672718	105674257	45	2	1.418e-05	ASD-Dup
X	105674258	105688376	44	2	1.936e-05	ASD-Dup
X	105688377	105757246	44	1	2.687e-06	ASD-Dup
X	105757247	106767091	44	0	1.911e-07	ASD-Dup
X	106767092	106868973	45	0	1.344e-07	ASD-Dup
X	106870804	106875627	45	0	1.344e-07	ASD-Dup
X	106875628	107508809	44	0	1.911e-07	ASD-Dup
X	107508810	107562117	43	0	2.718e-07	ASD-Dup
X	107562118	107879151	44	0	1.911e-07	ASD-Dup
X	107879152	107887827	45	0	1.344e-07	ASD-Dup
X	107887828	107959662	45	1	1.929e-06	ASD-Dup
X	107959663	108000514	46	1	1.385e-06	ASD-Dup
X	108000515	108003496	47	1	9.935e-07	ASD-Dup
X	108003497	108021257	46	1	1.385e-06	ASD-Dup
X	108021258	108028789	45	1	1.929e-06	ASD-Dup
X	108028790	108084007	45	0	1.344e-07	ASD-Dup
X	108084008	108619126	44	0	1.911e-07	ASD-Dup
X	108619127	108719165	45	0	1.344e-07	ASD-Dup
X	108719166	108734459	44	0	1.911e-07	ASD-Dup
X	108734460	108934094	43	0	2.718e-07	ASD-Dup
X	108934095	109136241	44	0	1.911e-07	ASD-Dup
X	109136242	109137936	45	0	1.344e-07	ASD-Dup
X	109137937	109175052	46	0	9.449e-08	ASD-Dup
X	109175053	109332109	44	0	1.911e-07	ASD-Dup
X	109332110	109396575	43	0	2.718e-07	ASD-Dup
X	109396576	109532691	44	0	1.911e-07	ASD-Dup
X	109532692	109555740	44	1	2.687e-06	ASD-Dup
X	109555741	109766812	43	1	3.74e-06	ASD-Dup
X	109766813	109910702	43	2	2.639e-05	ASD-Dup
X	109910703	109918881	43	1	3.74e-06	ASD-Dup
X	109918882	110117240	43	0	2.718e-07	ASD-Dup
X	110117241	110157763	44	0	1.911e-07	ASD-Dup
X	110157764	110403157	45	0	1.344e-07	ASD-Dup
X	110403158	110419226	44	0	1.911e-07	ASD-Dup
X	110419227	111598877	43	0	2.718e-07	ASD-Dup
X	111598878	111657614	44	0	1.911e-07	ASD-Dup
X	111657615	111665006	45	0	1.344e-07	ASD-Dup
X	111665007	111795337	45	1	1.929e-06	ASD-Dup
X	111795338	111874646	44	0	1.911e-07	ASD-Dup
X	111874647	112021793	45	0	1.344e-07	ASD-Dup
X	112021794	112048320	45	1	1.929e-06	ASD-Dup
X	112048321	112066354	45	0	1.344e-07	ASD-Dup
X	112066355	112149248	44	0	1.911e-07	ASD-Dup
X	112149249	112317308	43	0	2.718e-07	ASD-Dup
X	112317309	112588157	44	0	1.911e-07	ASD-Dup
X	112588158	112834238	44	1	2.687e-06	ASD-Dup
X	112834239	112839725	44	2	1.936e-05	ASD-Dup
X	112839726	112842206	44	3	9.52e-05	ASD-Dup
X	112842207	112886997	45	3	7.116e-05	ASD-Dup
X	112886998	112926267	45	2	1.418e-05	ASD-Dup
X	112926268	112981894	44	2	1.936e-05	ASD-Dup
X	112981895	113014596	43	1	3.74e-06	ASD-Dup
X	113014597	113413741	43	0	2.718e-07	ASD-Dup
X	113413742	113509332	37	0	2.247e-06	ASD-Dup
X	113509333	113646014	37	1	2.691e-05	ASD-Dup
X	113646015	113670839	38	1	1.94e-05	ASD-Dup
X	113670840	113801250	37	1	2.691e-05	ASD-Dup
X	113801251	113845577	37	0	2.247e-06	ASD-Dup
X	113845578	114199863	38	0	1.58e-06	ASD-Dup
X	114199864	114205617	38	1	1.94e-05	ASD-Dup
X	114205618	114207781	38	2	0.0001225	ASD-Dup
X	114397729	114399364	38	2	0.0001225	ASD-Dup
X	114399365	114405563	38	1	1.94e-05	ASD-Dup
X	114405564	114446703	38	0	1.58e-06	ASD-Dup
X	114446704	114854521	37	0	2.247e-06	ASD-Dup
X	114854522	114856556	37	1	2.691e-05	ASD-Dup
X	114856557	114883881	37	2	0.000166	ASD-Dup
X	114883882	114958309	37	1	2.691e-05	ASD-Dup
X	114958310	115066827	37	0	2.247e-06	ASD-Dup
X	115066828	115107228	38	0	1.58e-06	ASD-Dup
X	115107229	115302021	37	0	2.247e-06	ASD-Dup
X	115302022	115325229	38	0	1.58e-06	ASD-Dup
X	115325230	115454896	38	1	1.94e-05	ASD-Dup
X	115454897	115620360	37	1	2.691e-05	ASD-Dup
X	115620361	115667942	38	1	1.94e-05	ASD-Dup
X	115667943	115681326	38	0	1.58e-06	ASD-Dup
X	115681327	115771293	37	0	2.247e-06	ASD-Dup
X	115771294	115926351	38	0	1.58e-06	ASD-Dup
X	115926352	115934161	39	1	1.397e-05	ASD-Dup
X	116050021	116083901	44	0	1.911e-07	ASD-Dup
X	116083903	116087355	43	2	2.639e-05	ASD-Dup
X	116087356	116098247	42	2	3.594e-05	ASD-Dup
X	116098248	116147419	42	0	3.865e-07	ASD-Dup
X	116147420	116486278	39	0	1.111e-06	ASD-Dup
X	116486279	116525748	38	0	1.58e-06	ASD-Dup
X	116525749	117043262	37	0	2.247e-06	ASD-Dup
X	117043263	117162436	37	1	2.691e-05	ASD-Dup
X	117162437	117603667	37	0	2.247e-06	ASD-Dup
X	117603668	117615971	38	0	1.58e-06	ASD-Dup
X	117615972	117671381	39	0	1.111e-06	ASD-Dup
X	117671382	117815972	41	0	5.496e-07	ASD-Dup
X	117815973	118134647	40	0	7.815e-07	ASD-Dup
X	118134648	118185383	38	0	1.58e-06	ASD-Dup
X	118185384	118537772	37	0	2.247e-06	ASD-Dup
X	118537773	118572220	38	0	1.58e-06	ASD-Dup
X	118572221	118654038	37	0	2.247e-06	ASD-Dup
X	118654039	118658045	37	1	2.691e-05	ASD-Dup
X	118658046	118860981	37	0	2.247e-06	ASD-Dup
X	118860982	118865122	37	1	2.691e-05	ASD-Dup
X	118865123	118882499	37	0	2.247e-06	ASD-Dup
X	118882500	118920645	38	1	1.94e-05	ASD-Dup
X	118920646	119005976	38	2	0.0001225	ASD-Dup
X	119005977	119006991	38	1	1.94e-05	ASD-Dup
X	119006992	119037185	37	0	2.247e-06	ASD-Dup
X	119054571	120278107	37	0	2.247e-06	ASD-Dup
X	120278108	120442414	38	0	1.58e-06	ASD-Dup
X	120442415	122603382	37	0	2.247e-06	ASD-Dup
X	122603383	122656402	40	0	7.815e-07	ASD-Dup
X	122656403	122688960	41	0	5.496e-07	ASD-Dup
X	122688961	122723979	40	0	7.815e-07	ASD-Dup
X	122723980	122757636	37	0	2.247e-06	ASD-Dup
X	122757637	122758208	38	0	1.58e-06	ASD-Dup
X	122758209	122782648	39	0	1.111e-06	ASD-Dup
X	122782649	122792746	40	0	7.815e-07	ASD-Dup
X	122792747	122794556	41	0	5.496e-07	ASD-Dup
X	122794557	122799491	40	0	7.815e-07	ASD-Dup
X	122799492	122803455	41	0	5.496e-07	ASD-Dup
X	122803456	122865221	42	0	3.865e-07	ASD-Dup
X	122865222	122866872	43	0	2.718e-07	ASD-Dup
X	122866873	122869799	42	0	3.865e-07	ASD-Dup
X	122869800	122911742	43	0	2.718e-07	ASD-Dup
X	122911743	122973972	42	0	3.865e-07	ASD-Dup
X	122973973	122986898	43	0	2.718e-07	ASD-Dup
X	122986899	123041033	42	0	3.865e-07	ASD-Dup
X	123041034	123047925	41	0	5.496e-07	ASD-Dup
X	123047926	123116989	42	0	3.865e-07	ASD-Dup
X	123116990	123147570	41	0	5.496e-07	ASD-Dup
X	123147571	123191451	42	0	3.865e-07	ASD-Dup
X	123191452	123324420	41	0	5.496e-07	ASD-Dup
X	123324421	123388775	40	0	7.815e-07	ASD-Dup
X	123388776	123616376	39	0	1.111e-06	ASD-Dup
X	123616377	123870805	38	0	1.58e-06	ASD-Dup
X	123870806	124097602	38	1	1.94e-05	ASD-Dup
X	124097603	125063697	38	0	1.58e-06	ASD-Dup
X	125063698	125084045	39	0	1.111e-06	ASD-Dup
X	125084046	125158513	39	1	1.397e-05	ASD-Dup
X	125158514	125171178	39	0	1.111e-06	ASD-Dup
X	125171179	125318940	38	0	1.58e-06	ASD-Dup
X	125318941	125325239	38	1	1.94e-05	ASD-Dup
X	125363305	125384433	38	1	1.94e-05	ASD-Dup
X	125384434	125409726	38	0	1.58e-06	ASD-Dup
X	125409727	125653336	39	1	1.397e-05	ASD-Dup
X	125653337	125685198	38	1	1.94e-05	ASD-Dup
X	125685199	125915484	38	2	0.0001225	ASD-Dup
X	125915485	125955518	38	3	0.0005302	ASD-Dup
X	125955519	126106382	38	2	0.0001225	ASD-Dup
X	126106383	126157448	39	3	0.0003997	ASD-Dup
X	126157449	126229226	39	2	9.029e-05	ASD-Dup
X	126229227	126717434	38	1	1.94e-05	ASD-Dup
X	126717435	126750273	38	2	0.0001225	ASD-Dup
X	126750274	127029560	37	1	2.691e-05	ASD-Dup
X	127029561	127262570	37	0	2.247e-06	ASD-Dup
X	127262571	127529928	37	1	2.691e-05	ASD-Dup
X	127529929	127649516	38	1	1.94e-05	ASD-Dup
X	127649517	128546642	38	0	1.58e-06	ASD-Dup
X	128546643	128702318	39	0	1.111e-06	ASD-Dup
X	128702319	129301102	40	0	7.815e-07	ASD-Dup
X	129301103	129730221	39	0	1.111e-06	ASD-Dup
X	129730222	129768956	40	0	7.815e-07	ASD-Dup
X	129768957	129801718	40	1	1.006e-05	ASD-Dup
X	129801719	129837225	40	0	7.815e-07	ASD-Dup
X	129837226	129839151	39	0	1.111e-06	ASD-Dup
X	129839152	129959422	40	0	7.815e-07	ASD-Dup
X	129959423	130375884	39	0	1.111e-06	ASD-Dup
X	130375885	130407768	39	1	1.397e-05	ASD-Dup
X	130407769	130502877	39	2	9.029e-05	ASD-Dup
X	130502878	130612318	40	2	6.649e-05	ASD-Dup
X	130612319	130665324	42	2	3.594e-05	ASD-Dup
X	130665325	130678974	43	2	2.639e-05	ASD-Dup
X	130678975	130680464	43	1	3.74e-06	ASD-Dup
X	130680465	130725018	44	1	2.687e-06	ASD-Dup
X	130725078	130755230	46	1	1.385e-06	ASD-Dup
X	130755231	130813231	48	1	7.125e-07	ASD-Dup
X	130813232	130815978	49	1	5.107e-07	ASD-Dup
X	130815979	130818297	49	2	4.057e-06	ASD-Dup
X	130818298	130861489	49	3	2.195e-05	ASD-Dup
X	130861490	130960617	49	4	9.101e-05	ASD-Dup
X	130960618	130968291	48	4	0.0001201	ASD-Dup
X	130968292	130969964	48	2	5.554e-06	ASD-Dup
X	130969965	130972319	47	2	7.598e-06	ASD-Dup
X	130972320	130974837	45	2	1.418e-05	ASD-Dup
X	130974838	130998679	45	0	1.344e-07	ASD-Dup
X	130998680	131076620	44	0	1.911e-07	ASD-Dup
X	131076621	131141418	42	0	3.865e-07	ASD-Dup
X	131141478	131401802	40	0	7.815e-07	ASD-Dup
X	131401803	131517372	41	0	5.496e-07	ASD-Dup
X	131517373	131697519	40	0	7.815e-07	ASD-Dup
X	131697520	131910945	39	0	1.111e-06	ASD-Dup
X	131910946	132029831	40	0	7.815e-07	ASD-Dup
X	132029832	132043892	41	0	5.496e-07	ASD-Dup
X	132043893	132271305	40	0	7.815e-07	ASD-Dup
X	132271306	132288255	41	0	5.496e-07	ASD-Dup
X	132288256	132351068	40	0	7.815e-07	ASD-Dup
X	132351069	132505887	41	0	5.496e-07	ASD-Dup
X	132505888	132608751	40	0	7.815e-07	ASD-Dup
X	132608752	132670321	41	0	5.496e-07	ASD-Dup
X	132670322	132687653	40	0	7.815e-07	ASD-Dup
X	132687654	133003339	39	0	1.111e-06	ASD-Dup
X	133003340	133402334	38	0	1.58e-06	ASD-Dup
X	133402335	134172537	37	0	2.247e-06	ASD-Dup
X	134172538	134248160	37	1	2.691e-05	ASD-Dup
X	134248161	134261550	37	2	0.000166	ASD-Dup
X	134261552	134293003	38	2	0.0001225	ASD-Dup
X	134332033	134335712	42	0	3.865e-07	ASD-Dup
X	134335713	134344112	39	0	1.111e-06	ASD-Dup
X	134344113	134384556	37	0	2.247e-06	ASD-Dup
X	134384557	134395149	38	0	1.58e-06	ASD-Dup
X	134395150	134446258	39	0	1.111e-06	ASD-Dup
X	134446259	134615847	38	0	1.58e-06	ASD-Dup
X	134615848	134625042	39	0	1.111e-06	ASD-Dup
X	134625043	134680625	39	1	1.397e-05	ASD-Dup
X	134680626	134690826	40	1	1.006e-05	ASD-Dup
X	134690827	134714087	41	1	7.237e-06	ASD-Dup
X	134714088	134732973	40	1	1.006e-05	ASD-Dup
X	134732974	134746374	41	1	7.237e-06	ASD-Dup
X	134746375	134756292	42	1	5.204e-06	ASD-Dup
X	134935949	134945299	43	4	0.0004711	ASD-Dup
X	134945300	134947796	42	3	0.0001697	ASD-Dup
X	134947797	134952878	41	3	0.0002261	ASD-Dup
X	134952879	134964579	41	2	4.891e-05	ASD-Dup
X	134964580	134967539	38	1	1.94e-05	ASD-Dup
X	134967540	135007159	39	1	1.397e-05	ASD-Dup
X	135007160	135025106	40	1	1.006e-05	ASD-Dup
X	135025107	135076146	39	1	1.397e-05	ASD-Dup
X	135076147	135087166	39	2	9.029e-05	ASD-Dup
X	135087167	135092595	40	2	6.649e-05	ASD-Dup
X	135092596	135127252	40	1	1.006e-05	ASD-Dup
X	135127253	135135072	39	1	1.397e-05	ASD-Dup
X	135135073	135278960	38	1	1.94e-05	ASD-Dup
X	135278961	135436989	39	1	1.397e-05	ASD-Dup
X	135436990	135498650	39	0	1.111e-06	ASD-Dup
X	135498651	135570123	38	0	1.58e-06	ASD-Dup
X	135570124	135570272	38	1	1.94e-05	ASD-Dup
X	135570273	135585164	40	2	6.649e-05	ASD-Dup
X	135585165	135586622	40	1	1.006e-05	ASD-Dup
X	135586623	135604294	38	0	1.58e-06	ASD-Dup
X	135604295	135695822	39	0	1.111e-06	ASD-Dup
X	135695823	135748134	40	0	7.815e-07	ASD-Dup
X	135748135	136663931	39	0	1.111e-06	ASD-Dup
X	136663932	136863322	38	0	1.58e-06	ASD-Dup
X	136863323	136871386	39	0	1.111e-06	ASD-Dup
X	136871387	136880769	40	0	7.815e-07	ASD-Dup
X	136880770	137303965	39	0	1.111e-06	ASD-Dup
X	137303966	137338933	38	0	1.58e-06	ASD-Dup
X	137338934	138201342	39	0	1.111e-06	ASD-Dup
X	138201343	138281468	39	1	1.397e-05	ASD-Dup
X	138281469	138304836	40	1	1.006e-05	ASD-Dup
X	138304837	138356738	40	0	7.815e-07	ASD-Dup
X	138356739	138656061	39	0	1.111e-06	ASD-Dup
X	138656062	138687854	39	1	1.397e-05	ASD-Dup
X	138687855	138721659	40	1	1.006e-05	ASD-Dup
X	138721660	138764448	41	1	7.237e-06	ASD-Dup
X	138764449	138801296	40	1	1.006e-05	ASD-Dup
X	138801297	138823805	40	2	6.649e-05	ASD-Dup
X	138823806	138870738	41	2	4.891e-05	ASD-Dup
X	138870739	138888996	41	1	7.237e-06	ASD-Dup
X	138888997	138991142	40	1	1.006e-05	ASD-Dup
X	138991143	139283477	39	1	1.397e-05	ASD-Dup
X	139133396	139140311	24	0	0.0007524	ASD-Del
X	139283478	139298558	38	1	1.94e-05	ASD-Dup
X	139298559	139308650	39	1	1.397e-05	ASD-Dup
X	139308651	139329729	40	1	1.006e-05	ASD-Dup
X	139329730	139336989	41	1	7.237e-06	ASD-Dup
X	139336990	139347578	41	0	5.496e-07	ASD-Dup
X	139347579	139384681	42	0	3.865e-07	ASD-Dup
X	139384682	139500108	41	0	5.496e-07	ASD-Dup
X	139500109	139527392	40	0	7.815e-07	ASD-Dup
X	139527393	139728230	42	0	3.865e-07	ASD-Dup
X	139527393	139929214	24	0	0.0007524	ASD-Del
X	139728231	139743254	43	0	2.718e-07	ASD-Dup
X	139743255	139777033	42	0	3.865e-07	ASD-Dup
X	139777034	139851363	41	0	5.496e-07	ASD-Dup
X	139851364	139876819	40	0	7.815e-07	ASD-Dup
X	139876820	139906747	41	0	5.496e-07	ASD-Dup
X	139906748	140014510	42	0	3.865e-07	ASD-Dup
X	139929215	139931418	26	0	0.000413	ASD-Del
X	139931419	140041540	24	0	0.0007524	ASD-Del
X	140014511	140018853	42	1	5.204e-06	ASD-Dup
X	140018854	140040599	43	1	3.74e-06	ASD-Dup
X	140040600	140078752	43	2	2.639e-05	ASD-Dup
X	140078754	140080674	44	1	2.687e-06	ASD-Dup
X	140080676	140138031	44	1	2.687e-06	ASD-Dup
X	140138032	140142264	43	1	3.74e-06	ASD-Dup
X	140142265	140178987	44	1	2.687e-06	ASD-Dup
X	140178988	140188574	43	1	3.74e-06	ASD-Dup
X	140188575	140212398	43	2	2.639e-05	ASD-Dup
X	140212399	140221671	43	4	0.0004711	ASD-Dup
X	140221672	140222333	44	4	0.0003596	ASD-Dup
X	140222334	140254479	45	4	0.000274	ASD-Dup
X	140254480	140323983	47	4	0.0001584	ASD-Dup
X	140254480	140336528	24	0	0.0007524	ASD-Del
X	140323984	140336528	50	6	0.0006951	ASD-Dup
X	140336529	140339714	25	0	0.0005574	ASD-Del
X	140635231	140650951	55	7	0.0005505	ASD-Dup
X	140650952	140668044	54	5	8.192e-05	ASD-Dup
X	140668045	140677246	55	5	6.257e-05	ASD-Dup
X	140677247	140683290	55	7	0.0005505	ASD-Dup
X	140779599	140783090	53	7	0.0008858	ASD-Dup
X	140783091	140789931	46	5	0.0006695	ASD-Dup
X	140789932	140795602	45	5	0.0008639	ASD-Dup
X	140795603	140851130	45	4	0.000274	ASD-Dup
X	140814436	140881744	25	0	0.0005574	ASD-Del
X	140851131	140870995	45	3	7.116e-05	ASD-Dup
X	140870996	140874849	44	3	9.52e-05	ASD-Dup
X	140874850	140892077	45	3	7.116e-05	ASD-Dup
X	140881745	140885236	24	0	0.0007524	ASD-Del
X	140892078	140983053	44	3	9.52e-05	ASD-Dup
X	140983054	140983345	45	3	7.116e-05	ASD-Dup
X	140983346	141023861	44	3	9.52e-05	ASD-Dup
X	141023862	141072822	45	3	7.116e-05	ASD-Dup
X	141072823	141111789	45	1	1.929e-06	ASD-Dup
X	141111790	141181975	45	2	1.418e-05	ASD-Dup
X	141181976	141208032	44	2	1.936e-05	ASD-Dup
X	141208033	141239399	44	1	2.687e-06	ASD-Dup
X	141239400	141289089	43	1	3.74e-06	ASD-Dup
X	141289090	141551307	42	1	5.204e-06	ASD-Dup
X	141551308	141637024	41	1	7.237e-06	ASD-Dup
X	141637025	141910655	41	0	5.496e-07	ASD-Dup
X	141910656	141940075	41	1	7.237e-06	ASD-Dup
X	141940076	142010641	41	2	4.891e-05	ASD-Dup
X	142010642	142206208	41	1	7.237e-06	ASD-Dup
X	142083327	142093407	24	0	0.0007524	ASD-Del
X	142206209	142610679	42	1	5.204e-06	ASD-Dup
X	142610680	142899386	42	0	3.865e-07	ASD-Dup
X	142835480	142925783	24	0	0.0007524	ASD-Del
X	142899387	143334033	41	0	5.496e-07	ASD-Dup
X	142935215	142956480	24	0	0.0007524	ASD-Del
X	143062745	143218946	24	0	0.0007524	ASD-Del
X	143334034	143334614	42	0	3.865e-07	ASD-Dup
X	143334615	143346599	43	0	2.718e-07	ASD-Dup
X	143346600	143347182	44	0	1.911e-07	ASD-Dup
X	143347183	143397766	45	0	1.344e-07	ASD-Dup
X	143397767	143413472	46	0	9.449e-08	ASD-Dup
X	143413473	143559146	45	0	1.344e-07	ASD-Dup
X	143559147	143576814	47	0	6.644e-08	ASD-Dup
X	143576815	143624336	47	1	9.935e-07	ASD-Dup
X	143624337	143646433	48	2	5.554e-06	ASD-Dup
X	143637759	143645183	24	0	0.0007524	ASD-Del
X	143646434	143651891	46	2	1.039e-05	ASD-Dup
X	143651892	143671976	47	2	7.598e-06	ASD-Dup
X	143671977	143672260	47	3	3.962e-05	ASD-Dup
X	143672261	143693808	49	3	2.195e-05	ASD-Dup
X	143693809	143707979	48	3	2.951e-05	ASD-Dup
X	143707980	143723691	47	3	3.962e-05	ASD-Dup
X	143723692	143735879	48	3	2.951e-05	ASD-Dup
X	143735880	143748641	47	3	3.962e-05	ASD-Dup
X	143748642	143754508	46	3	5.313e-05	ASD-Dup
X	143754509	143757890	44	3	9.52e-05	ASD-Dup
X	143757891	143805216	43	3	0.0001272	ASD-Dup
X	143805217	143882091	43	4	0.0004711	ASD-Dup
X	143882092	143893486	42	4	0.0006162	ASD-Dup
X	143893487	143969205	42	3	0.0001697	ASD-Dup
X	143922713	143928955	24	0	0.0007524	ASD-Del
X	143969206	144047460	41	3	0.0002261	ASD-Dup
X	144047461	144080154	41	2	4.891e-05	ASD-Dup
X	144080155	144095696	41	1	7.237e-06	ASD-Dup
X	144095697	144167977	42	1	5.204e-06	ASD-Dup
X	144167978	144170156	42	0	3.865e-07	ASD-Dup
X	144170157	144186321	43	0	2.718e-07	ASD-Dup
X	144186322	144319176	42	0	3.865e-07	ASD-Dup
X	144319177	144381767	42	1	5.204e-06	ASD-Dup
X	144331680	144404080	24	0	0.0007524	ASD-Del
X	144381768	144386768	42	2	3.594e-05	ASD-Dup
X	144386769	144785313	42	1	5.204e-06	ASD-Dup
X	144445486	144451111	26	0	0.000413	ASD-Del
X	144451112	144465519	25	0	0.0005574	ASD-Del
X	144465520	144586155	24	0	0.0007524	ASD-Del
X	144785314	144859142	42	0	3.865e-07	ASD-Dup
X	144859143	144955838	41	0	5.496e-07	ASD-Dup
X	144955839	145077861	41	1	7.237e-06	ASD-Dup
X	144961229	145098002	24	0	0.0007524	ASD-Del
X	145077862	145109715	41	2	4.891e-05	ASD-Dup
X	145109716	145112204	41	1	7.237e-06	ASD-Dup
X	145112205	145908813	41	0	5.496e-07	ASD-Dup
X	145169236	145179098	24	0	0.0007524	ASD-Del
X	145179099	145184547	25	0	0.0005574	ASD-Del
X	145184548	145240708	24	0	0.0007524	ASD-Del
X	145240709	145261121	26	0	0.000413	ASD-Del
X	145261122	145263002	25	0	0.0005574	ASD-Del
X	145263003	145436428	24	0	0.0007524	ASD-Del
X	145436429	145441089	25	0	0.0005574	ASD-Del
X	145441090	145616610	24	0	0.0007524	ASD-Del
X	145646864	145977805	24	0	0.0007524	ASD-Del
X	145908814	145911929	43	2	2.639e-05	ASD-Dup
X	145911930	145940525	43	3	0.0001272	ASD-Dup
X	145940526	146204501	41	1	7.237e-06	ASD-Dup
X	145977806	146180108	25	0	0.0005574	ASD-Del
X	146180109	146180472	30	0	0.0001244	ASD-Del
X	146180473	146233513	25	0	0.0005574	ASD-Del
X	146204502	146270912	41	0	5.496e-07	ASD-Dup
X	146233514	146294955	26	0	0.000413	ASD-Del
X	146270913	146366571	42	0	3.865e-07	ASD-Dup
X	146366274	146471974	26	0	0.000413	ASD-Del
X	146366572	146789030	41	0	5.496e-07	ASD-Dup
X	146504201	146627121	26	0	0.000413	ASD-Del
X	146660343	146678629	26	0	0.000413	ASD-Del
X	146678630	146868748	28	0	0.0002266	ASD-Del
X	146789031	146847662	42	0	3.865e-07	ASD-Dup
X	146847663	146878444	43	0	2.718e-07	ASD-Dup
X	146868749	146919581	29	0	0.0001679	ASD-Del
X	146878445	146880824	44	0	1.911e-07	ASD-Dup
X	146880825	147152262	43	0	2.718e-07	ASD-Dup
X	146919582	146991216	30	0	0.0001244	ASD-Del
X	146991217	147002261	31	0	9.214e-05	ASD-Del
X	147002262	147015285	30	0	0.0001244	ASD-Del
X	147015286	147017291	31	0	9.214e-05	ASD-Del
X	147017292	147018145	31	1	0.0008326	ASD-Del
X	147018146	147032524	32	1	0.0006345	ASD-Del
X	147032525	147033696	31	1	0.0008326	ASD-Del
X	147035887	147122830	30	0	0.0001244	ASD-Del
X	147122831	147185432	29	0	0.0001679	ASD-Del
X	147152263	147226487	42	0	3.865e-07	ASD-Dup
X	147185433	147236251	28	0	0.0002266	ASD-Del
X	147226488	147489228	41	0	5.496e-07	ASD-Dup
X	147236252	147247835	29	0	0.0001679	ASD-Del
X	147247836	147301349	28	0	0.0002266	ASD-Del
X	147301350	147328377	26	0	0.000413	ASD-Del
X	147328378	147337282	27	0	0.0003059	ASD-Del
X	147337283	147402307	26	0	0.000413	ASD-Del
X	147402308	147670366	27	0	0.0003059	ASD-Del
X	147489229	147529551	42	0	3.865e-07	ASD-Dup
X	147529552	148104020	41	0	5.496e-07	ASD-Dup
X	147670367	147699349	28	0	0.0002266	ASD-Del
X	147699350	147735001	29	0	0.0001679	ASD-Del
X	147735002	147735580	28	0	0.0002266	ASD-Del
X	147735581	147754683	27	0	0.0003059	ASD-Del
X	147754684	147757414	26	0	0.000413	ASD-Del
X	147757415	147825593	28	0	0.0002266	ASD-Del
X	147828663	147903176	28	0	0.0002266	ASD-Del
X	147903177	147910803	26	0	0.000413	ASD-Del
X	147910804	148266116	25	0	0.0005574	ASD-Del
X	148104021	148123189	42	0	3.865e-07	ASD-Dup
X	148123190	148192283	43	0	2.718e-07	ASD-Dup
X	148192284	148267643	44	0	1.911e-07	ASD-Dup
X	148266117	148299754	26	0	0.000413	ASD-Del
X	148267690	148268501	47	0	6.644e-08	ASD-Dup
X	148268502	148432902	48	0	4.671e-08	ASD-Dup
X	148299755	148510954	25	0	0.0005574	ASD-Del
X	148432903	148434054	49	0	3.284e-08	ASD-Dup
X	148434055	148522072	50	0	2.309e-08	ASD-Dup
X	148510955	148574763	26	0	0.000413	ASD-Del
X	148522073	148536131	51	0	1.624e-08	ASD-Dup
X	148536132	148561273	53	0	8.024e-09	ASD-Dup
X	148561274	148564275	54	1	9.612e-08	ASD-Dup
X	148564276	148569943	55	2	6.075e-07	ASD-Dup
X	148569944	148590637	55	3	3.647e-06	ASD-Dup
X	148574764	148582460	27	0	0.0003059	ASD-Del
X	148582461	148622700	26	0	0.000413	ASD-Del
X	148590638	148613783	55	4	1.673e-05	ASD-Dup
X	148613784	148623444	54	4	2.226e-05	ASD-Dup
X	148622701	148629727	27	0	0.0003059	ASD-Del
X	148623445	148623568	53	4	2.957e-05	ASD-Dup
X	148623569	148629727	52	4	3.924e-05	ASD-Dup
X	148629728	148644726	53	4	2.957e-05	ASD-Dup
X	148644727	148646608	54	4	2.226e-05	ASD-Dup
X	148646609	148651626	54	6	0.000256	ASD-Dup
X	148651627	148668739	55	6	0.0001986	ASD-Dup
X	148660431	148682300	27	0	0.0003059	ASD-Del
X	148668740	148685651	55	7	0.0005505	ASD-Dup
X	148682301	148686061	28	0	0.0002266	ASD-Del
X	148685652	148686061	57	8	0.0008636	ASD-Dup
X	148686062	148699408	30	0	0.0001244	ASD-Del
X	148699409	148702828	29	0	0.0001679	ASD-Del
X	148702829	148732195	28	0	0.0002266	ASD-Del
X	148732196	148736128	27	0	0.0003059	ASD-Del
X	148736129	148736750	25	0	0.0005574	ASD-Del
X	148736751	148830405	24	0	0.0007524	ASD-Del
X	148846468	148848730	51	6	0.000543	ASD-Dup
X	148869501	148873357	52	5	0.0001398	ASD-Dup
X	148873358	148879576	53	6	0.0003295	ASD-Dup
X	149085199	149097367	50	5	0.0002372	ASD-Dup
X	149097368	149102320	50	1	3.659e-07	ASD-Dup
X	149102321	149105827	48	1	7.125e-07	ASD-Dup
X	149105828	149109123	46	1	1.385e-06	ASD-Dup
X	149109124	149142944	45	1	1.929e-06	ASD-Dup
X	149142945	149158159	45	0	1.344e-07	ASD-Dup
X	149158160	149204376	46	0	9.449e-08	ASD-Dup
X	149204377	149258259	47	0	6.644e-08	ASD-Dup
X	149258260	149372325	46	0	9.449e-08	ASD-Dup
X	149372326	149409341	46	1	1.385e-06	ASD-Dup
X	149409342	149494461	47	1	9.935e-07	ASD-Dup
X	149494462	149509685	46	1	1.385e-06	ASD-Dup
X	149509686	149617673	45	1	1.929e-06	ASD-Dup
X	149617674	149807216	46	1	1.385e-06	ASD-Dup
X	149807217	149879342	47	1	9.935e-07	ASD-Dup
X	149879343	149897487	46	1	1.385e-06	ASD-Dup
X	149897488	149919087	46	0	9.449e-08	ASD-Dup
X	149919088	149962192	45	0	1.344e-07	ASD-Dup
X	149962193	150233615	46	0	9.449e-08	ASD-Dup
X	150233616	150267369	47	0	6.644e-08	ASD-Dup
X	150267370	150268990	46	0	9.449e-08	ASD-Dup
X	150268991	150413498	47	0	6.644e-08	ASD-Dup
X	150413499	150630820	46	0	9.449e-08	ASD-Dup
X	150630821	150878317	47	0	6.644e-08	ASD-Dup
X	150877544	150878318	26	0	0.000413	ASD-Del
X	150878318	150884590	48	0	4.671e-08	ASD-Dup
X	150884591	150912970	49	0	3.284e-08	ASD-Dup
X	150912971	151041999	48	0	4.671e-08	ASD-Dup
X	151042000	151369304	47	0	6.644e-08	ASD-Dup
X	151369305	151594950	48	0	4.671e-08	ASD-Dup
X	151594951	151869744	49	0	3.284e-08	ASD-Dup
X	151869745	151893891	51	0	1.624e-08	ASD-Dup
X	151893892	151897028	51	1	2.621e-07	ASD-Dup
X	151897029	151901171	54	1	9.612e-08	ASD-Dup
X	151901172	151903975	55	1	6.875e-08	ASD-Dup
X	151903976	151964098	56	1	4.916e-08	ASD-Dup
X	151964099	152054731	57	1	3.514e-08	ASD-Dup
X	152054732	152059366	55	1	6.875e-08	ASD-Dup
X	152059367	152060871	56	1	4.916e-08	ASD-Dup
X	152060872	152080689	57	1	3.514e-08	ASD-Dup
X	152080690	152089039	56	1	4.916e-08	ASD-Dup
X	152089040	152101361	56	0	2.788e-09	ASD-Dup
X	152101362	152157062	57	0	1.96e-09	ASD-Dup
X	152157063	152183237	57	1	3.514e-08	ASD-Dup
X	152183238	152215577	56	1	4.916e-08	ASD-Dup
X	152215638	152228235	54	1	9.612e-08	ASD-Dup
X	152228236	152228360	55	1	6.875e-08	ASD-Dup
X	152228361	152340424	56	1	4.916e-08	ASD-Dup
X	152340425	152340656	57	1	3.514e-08	ASD-Dup
X	152340657	152357781	60	2	1.228e-07	ASD-Dup
X	152357782	152366493	61	3	5.872e-07	ASD-Dup
X	152366494	152414889	63	4	1.645e-06	ASD-Dup
X	152414890	152426288	63	5	6.927e-06	ASD-Dup
X	152426289	152436255	63	6	2.47e-05	ASD-Dup
X	152436256	152503241	63	7	7.673e-05	ASD-Dup
X	152503242	152513332	63	6	2.47e-05	ASD-Dup
X	152513333	152514840	63	5	6.927e-06	ASD-Dup
X	152514841	152515126	61	5	1.209e-05	ASD-Dup
X	152515127	152531276	60	5	1.595e-05	ASD-Dup
X	152531277	152561383	53	2	1.147e-06	ASD-Dup
X	152561384	152587891	53	1	1.343e-07	ASD-Dup
X	152587892	152602136	53	0	8.024e-09	ASD-Dup
X	152602137	152660882	54	0	5.641e-09	ASD-Dup
X	152660883	152730513	55	0	3.966e-09	ASD-Dup
X	152730514	152769771	54	0	5.641e-09	ASD-Dup
X	152769772	152850877	55	0	3.966e-09	ASD-Dup
X	152850878	152856187	56	0	2.788e-09	ASD-Dup
X	152856188	152979996	57	0	1.96e-09	ASD-Dup
X	152932487	152937571	24	0	0.0007524	ASD-Del
X	152979997	152987954	58	0	1.378e-09	ASD-Dup
X	152987955	152988564	59	0	9.683e-10	ASD-Dup
X	152988565	153035001	60	0	6.806e-10	ASD-Dup
X	153035002	153042794	62	0	3.363e-10	ASD-Dup
X	153042795	153052498	63	0	2.363e-10	ASD-Dup
X	153052499	153129999	64	0	1.661e-10	ASD-Dup
X	153130000	153176152	65	0	1.167e-10	ASD-Dup
X	153145800	153153838	25	0	0.0005574	ASD-Del
X	153153839	153156598	26	0	0.000413	ASD-Del
X	153156599	153301421	25	0	0.0005574	ASD-Del
X	153176153	153176253	65	1	2.372e-09	ASD-Dup
X	153176254	153178258	66	1	1.691e-09	ASD-Dup
X	153178259	153194796	66	0	8.205e-11	ASD-Dup
X	153194797	153197497	67	0	5.766e-11	ASD-Dup
X	153197498	153232618	68	0	4.052e-11	ASD-Dup
X	153232619	153241186	67	0	5.766e-11	ASD-Dup
X	153241187	153242564	68	0	4.052e-11	ASD-Dup
X	153242565	153272829	67	0	5.766e-11	ASD-Dup
X	153272830	153278492	68	0	4.052e-11	ASD-Dup
X	153278493	153287516	69	0	2.848e-11	ASD-Dup
X	153287517	153357772	70	0	2.001e-11	ASD-Dup
X	153357773	153369611	69	0	2.848e-11	ASD-Dup
X	153369612	153381023	68	0	4.052e-11	ASD-Dup
X	153381024	153407939	67	0	5.766e-11	ASD-Dup
X	153407940	153408883	74	2	1.309e-09	ASD-Dup
X	153408930	153410270	76	2	6.801e-10	ASD-Dup
X	153410271	153418515	75	2	9.437e-10	ASD-Dup
X	153418516	153419046	90	10	2.151e-06	ASD-Dup
X	153419047	153430461	94	10	7.803e-07	ASD-Dup
X	153430462	153438781	98	11	8.466e-07	ASD-Dup
X	153438782	153496095	97	11	1.087e-06	ASD-Dup
X	153496096	153524284	81	5	3.882e-08	ASD-Dup
X	153524348	153530416	79	4	1.356e-08	ASD-Dup
X	153529892	153536118	24	0	0.0007524	ASD-Del
X	153530418	153531883	79	2	2.54e-10	ASD-Dup
X	153531980	153536119	73	1	1.577e-10	ASD-Dup
X	153536119	153609374	25	0	0.0005574	ASD-Del
X	153536120	153540977	70	1	4.364e-10	ASD-Dup
X	153540978	153555385	68	0	4.052e-11	ASD-Dup
X	153555386	153564945	69	0	2.848e-11	ASD-Dup
X	153564946	153566031	70	0	2.001e-11	ASD-Dup
X	153566032	153572560	71	0	1.406e-11	ASD-Dup
X	153572561	153575975	72	0	9.881e-12	ASD-Dup
X	153575976	153576689	73	0	6.943e-12	ASD-Dup
X	153576690	153576889	74	0	4.879e-12	ASD-Dup
X	153576890	153585853	75	0	3.428e-12	ASD-Dup
X	153585854	153589577	77	0	1.692e-12	ASD-Dup
X	153589578	153595528	76	0	2.409e-12	ASD-Dup
X	153595529	153609161	74	0	4.879e-12	ASD-Dup
X	153609164	153609962	72	0	9.881e-12	ASD-Dup
X	153609375	153622939	24	0	0.0007524	ASD-Del
X	153609964	153622939	72	0	9.881e-12	ASD-Dup
X	153622940	153687237	25	0	0.0005574	ASD-Del
X	153623001	153626120	71	0	1.406e-11	ASD-Dup
X	153626121	153638019	69	0	2.848e-11	ASD-Dup
X	153638020	153647227	68	0	4.052e-11	ASD-Dup
X	153647228	153655730	67	0	5.766e-11	ASD-Dup
X	153655731	153684907	66	0	8.205e-11	ASD-Dup
X	153684908	153700797	67	0	5.766e-11	ASD-Dup
X	153688113	153783184	25	0	0.0005574	ASD-Del
X	153700798	153703977	66	0	8.205e-11	ASD-Dup
X	153703978	153779907	65	0	1.167e-10	ASD-Dup
X	153779908	153780138	64	0	1.661e-10	ASD-Dup
X	153780139	153790860	63	0	2.363e-10	ASD-Dup
X	153783185	153822885	24	0	0.0007524	ASD-Del
X	153790861	153811638	64	0	1.661e-10	ASD-Dup
X	153811640	153820216	63	1	4.661e-09	ASD-Dup
X	153820217	153821207	64	1	3.325e-09	ASD-Dup
X	153821208	153822717	63	1	4.661e-09	ASD-Dup
X	153822718	153832724	62	1	6.531e-09	ASD-Dup
X	153822886	153829693	25	0	0.0005574	ASD-Del
X	153829694	153843460	24	0	0.0007524	ASD-Del
X	153832725	153854307	61	1	9.15e-09	ASD-Dup
X	153854308	153868603	60	1	1.281e-08	ASD-Dup
X	153857308	153873766	24	0	0.0007524	ASD-Del
X	153868604	153870337	58	1	2.511e-08	ASD-Dup
X	153870338	153880845	57	1	3.514e-08	ASD-Dup
X	153880846	153967319	56	1	4.916e-08	ASD-Dup
X	153967320	154011690	55	1	6.875e-08	ASD-Dup
X	154011691	154016782	56	1	4.916e-08	ASD-Dup
X	154016783	154019423	57	1	3.514e-08	ASD-Dup
X	154019424	154118601	59	1	1.794e-08	ASD-Dup
X	154118602	154159626	62	1	6.531e-09	ASD-Dup
X	154159687	154212536	62	1	6.531e-09	ASD-Dup
X	154212537	154235425	63	1	4.661e-09	ASD-Dup
X	154235426	154270950	64	1	3.325e-09	ASD-Dup
X	154270951	154282761	63	1	4.661e-09	ASD-Dup
X	154282762	154282960	62	1	6.531e-09	ASD-Dup
X	154282961	154299801	61	1	9.15e-09	ASD-Dup
X	154299802	154351544	62	1	6.531e-09	ASD-Dup
X	154351545	154444852	63	1	4.661e-09	ASD-Dup
X	154444853	154505745	62	1	6.531e-09	ASD-Dup
X	154505746	154556692	62	0	3.363e-10	ASD-Dup
X	154556693	154560375	62	1	6.531e-09	ASD-Dup
X	154560376	154606155	61	1	9.15e-09	ASD-Dup
X	154606156	154683663	58	1	2.511e-08	ASD-Dup
X	154683664	154721378	58	0	1.378e-09	ASD-Dup
X	154721379	154789182	57	0	1.96e-09	ASD-Dup
X	154762245	154770739	24	0	0.0007524	ASD-Del
X	154770740	154772340	25	0	0.0005574	ASD-Del
X	154772341	154774662	27	0	0.0003059	ASD-Del
X	154789183	154789496	58	0	1.378e-09	ASD-Dup
X	154789497	154814450	57	0	1.96e-09	ASD-Dup
X	154814451	154841455	58	1	2.511e-08	ASD-Dup
X	154841456	154861987	57	1	3.514e-08	ASD-Dup
X	154861988	154880481	56	1	4.916e-08	ASD-Dup
X	154873044	154898561	24	0	0.0007524	ASD-Del
X	154880482	154917042	54	1	9.612e-08	ASD-Dup
X	154908412	154915974	24	0	0.0007524	ASD-Del
X	154917043	154929279	51	1	2.621e-07	ASD-Dup
X	154929280	154929412	46	1	1.385e-06	ASD-Dup
X	154929413	154946829	45	0	1.344e-07	ASD-Dup
X	154946830	154974666	47	0	6.644e-08	ASD-Dup
X	154974667	155011784	48	0	4.671e-08	ASD-Dup
X	155005465	155018902	25	0	0.0005574	ASD-Del
X	155011785	155086538	49	0	3.284e-08	ASD-Dup
X	155058022	155103447	24	0	0.0007524	ASD-Del
X	155086539	155142026	48	0	4.671e-08	ASD-Dup
X	155103448	155104869	25	0	0.0005574	ASD-Del
X	155104870	155125883	26	0	0.000413	ASD-Del
X	155125884	155169188	24	0	0.0007524	ASD-Del
X	155142027	155170042	47	0	6.644e-08	ASD-Dup
X	155170043	155196953	46	0	9.449e-08	ASD-Dup
X	155196954	155209034	45	0	1.344e-07	ASD-Dup
X	155209035	155226096	44	0	1.911e-07	ASD-Dup
X	155210040	155210240	24	0	0.0007524	ASD-Del
X	155226097	155228320	36	0	3.195e-06	ASD-Dup
X	155227832	155228958	24	0	0.0007524	ASD-Del
X	155228321	155228958	35	0	4.542e-06	ASD-Dup
X	155228959	155242832	33	0	9.182e-06	ASD-Dup
X	155231256	155232885	25	0	0.0005574	ASD-Del
X	155232886	155235030	24	0	0.0007524	ASD-Del
X	155242833	155250658	31	0	1.856e-05	ASD-Dup
X	155250659	155251871	30	0	2.638e-05	ASD-Dup
Y	2654852	2654966	29	0	3.751e-05	ASD-Dup
Y	2654967	2655250	30	0	2.638e-05	ASD-Dup
Y	2655251	2656410	31	0	1.856e-05	ASD-Dup
Y	2656411	2731439	32	0	1.305e-05	ASD-Dup
Y	2731440	2862993	33	0	9.182e-06	ASD-Dup
Y	2862994	2867177	32	0	1.305e-05	ASD-Dup
Y	2867178	3222952	33	0	9.182e-06	ASD-Dup
Y	3222953	3411002	32	0	1.305e-05	ASD-Dup
Y	3411003	3436346	33	0	9.182e-06	ASD-Dup
Y	3436347	3973123	32	0	1.305e-05	ASD-Dup
Y	3973124	4271373	33	0	9.182e-06	ASD-Dup
Y	4271374	4972987	32	0	1.305e-05	ASD-Dup
Y	4972988	5026703	30	0	2.638e-05	ASD-Dup
Y	5026704	5260272	31	0	1.856e-05	ASD-Dup
Y	5260273	5379902	30	0	2.638e-05	ASD-Dup
Y	5379903	6346724	29	0	3.751e-05	ASD-Dup
Y	6346725	6532596	30	0	2.638e-05	ASD-Dup
Y	6532597	6577903	31	0	1.856e-05	ASD-Dup
Y	6577904	7452258	30	0	2.638e-05	ASD-Dup
Y	7452259	7492109	30	1	0.0002611	ASD-Dup
Y	7537125	7539906	30	1	0.0002611	ASD-Dup
Y	7539907	8875193	30	0	2.638e-05	ASD-Dup
Y	8875194	9198720	27	0	7.579e-05	ASD-Dup
Y	9198721	9319924	29	0	3.751e-05	ASD-Dup
Y	9319925	14698755	27	0	7.579e-05	ASD-Dup
Y	14698756	15123706	28	0	5.332e-05	ASD-Dup
Y	15123707	15490251	27	0	7.579e-05	ASD-Dup
Y	15490252	16160928	26	0	0.0001077	ASD-Dup
Y	16160929	16183452	27	0	7.579e-05	ASD-Dup
Y	16183453	16189527	28	0	5.332e-05	ASD-Dup
Y	16189528	17415526	27	0	7.579e-05	ASD-Dup
Y	17415527	17416832	28	0	5.332e-05	ASD-Dup
Y	17416833	17903357	28	1	0.000496	ASD-Dup
Y	17903358	19363435	28	0	5.332e-05	ASD-Dup
Y	19363436	19585514	29	0	3.751e-05	ASD-Dup
Y	19585515	19797642	30	0	2.638e-05	ASD-Dup
Y	19797643	19962926	31	0	1.856e-05	ASD-Dup
Y	19962927	20212994	30	0	2.638e-05	ASD-Dup
Y	20212995	20381761	31	0	1.856e-05	ASD-Dup
Y	20381762	20797419	30	0	2.638e-05	ASD-Dup
Y	20797420	20826206	30	1	0.0002611	ASD-Dup
Y	20826267	20874428	30	1	0.0002611	ASD-Dup
Y	20874429	21025081	29	1	0.0003601	ASD-Dup
Y	21025082	21231038	29	0	3.751e-05	ASD-Dup
Y	21231039	21311962	30	0	2.638e-05	ASD-Dup
Y	21311963	21333110	29	0	3.751e-05	ASD-Dup
Y	21333111	22243113	28	0	5.332e-05	ASD-Dup
Y	22243114	22311730	29	0	3.751e-05	ASD-Dup
Y	22311731	22489344	30	0	2.638e-05	ASD-Dup
Y	22489345	22687212	28	0	5.332e-05	ASD-Dup
Y	22687213	24448559	27	0	7.579e-05	ASD-Dup
Y	24448560	24504676	26	0	0.0001077	ASD-Dup
Y	24504677	24517595	24	0	0.0002177	ASD-Dup
Y	24517596	24874262	25	0	0.0001531	ASD-Dup
Y	24874361	26344878	25	0	0.0001531	ASD-Dup
Y	26344879	26903387	24	0	0.0002177	ASD-Dup
Y	26903388	27059018	25	0	0.0001531	ASD-Dup
Y	27059019	27410702	24	0	0.0002177	ASD-Dup
Y	27410703	27607527	25	0	0.0001531	ASD-Dup
Y	27607528	28201675	24	0	0.0002177	ASD-Dup
Y	28201676	28536142	23	0	0.0003094	ASD-Dup
Y	28536143	28556143	22	0	0.0004398	ASD-Dup
Y	28556144	28629893	21	0	0.0006251	ASD-Dup
Y	28629894	28720765	20	0	0.0008885	ASD-Dup

### Sheet: S12_SCZ_CNV_regions
chr	start	end	case	control	pval-left	Del/Dup
1	146476526	146496394	23	5	0.0006479	SCZ-Del
1	146496395	146497778	24	5	0.000395	SCZ-Del
1	146497779	146501347	25	5	0.0002394	SCZ-Del
1	146501348	146503840	26	6	0.0003947	SCZ-Del
1	146503841	146506625	28	6	0.0001493	SCZ-Del
1	146506691	146544720	32	6	2.003e-05	SCZ-Del
1	146544721	146583569	33	6	1.198e-05	SCZ-Del
1	146583570	146764375	32	6	2.003e-05	SCZ-Del
1	146764376	146773156	32	7	5.682e-05	SCZ-Del
1	146773157	146785156	33	7	3.482e-05	SCZ-Del
1	146785157	146786078	33	8	9.086e-05	SCZ-Del
1	146786079	146791730	34	10	0.0003092	SCZ-Del
1	146791731	146802559	34	9	0.0001379	SCZ-Del
1	146802560	146807613	33	9	0.0002161	SCZ-Del
1	146807614	146820130	33	10	0.0004742	SCZ-Del
1	146820131	146821868	34	10	0.0003092	SCZ-Del
1	146821869	146822688	35	10	0.0002004	SCZ-Del
1	146822689	146837702	36	10	0.0001292	SCZ-Del
1	146837703	146844091	38	11	0.0001195	SCZ-Del
1	146844092	146851685	39	12	0.0001668	SCZ-Del
1	146851686	146856255	39	13	0.0003392	SCZ-Del
1	146856256	146872238	40	13	0.0002264	SCZ-Del
1	146872239	146890536	39	13	0.0003392	SCZ-Del
1	146890537	146893555	38	13	0.0005052	SCZ-Del
1	146893556	146905705	37	12	0.0003818	SCZ-Del
1	146905706	146906369	37	11	0.0001837	SCZ-Del
1	146906370	146913371	37	10	8.282e-05	SCZ-Del
1	146913372	146927362	36	10	0.0001292	SCZ-Del
1	146927397	146927979	34	9	0.0001379	SCZ-Del
1	146927980	146942884	33	8	9.086e-05	SCZ-Del
1	146942885	146949915	32	6	2.003e-05	SCZ-Del
1	146949916	147358282	31	6	3.334e-05	SCZ-Del
1	147358283	147382551	30	6	5.523e-05	SCZ-Del
1	147382552	147392271	29	6	9.104e-05	SCZ-Del
1	147392272	147394005	28	6	0.0001493	SCZ-Del
1	147394006	147713015	27	6	0.0002434	SCZ-Del
1	195852964	195864348	82	44	0.0009438	SCZ-Del
2	50844599	50851834	11	0	0.0006033	SCZ-Del
2	50851835	50860149	12	0	0.0003074	SCZ-Del
2	50860150	50861048	11	0	0.0006033	SCZ-Del
2	50863273	50868550	16	1	0.0001834	SCZ-Del
2	50868551	50870372	16	2	0.0008614	SCZ-Del
2	50870373	50874083	18	2	0.0002742	SCZ-Del
2	50874084	50878168	19	2	0.0001536	SCZ-Del
2	50878169	50879011	19	3	0.0005838	SCZ-Del
2	50959241	50959684	23	5	0.0006479	SCZ-Del
2	51108408	51120334	16	2	0.0008614	SCZ-Del
2	51172968	51174633	18	3	0.000998	SCZ-Del
2	51174634	51176753	19	3	0.0005838	SCZ-Del
2	51240322	51241790	19	3	0.0005838	SCZ-Del
2	51241791	51247293	18	3	0.000998	SCZ-Del
2	51247294	51248795	19	3	0.0005838	SCZ-Del
2	51248796	51250959	20	3	0.0003395	SCZ-Del
2	51250960	51252138	20	2	8.565e-05	SCZ-Del
2	51252139	51261059	19	2	0.0001536	SCZ-Del
2	51261060	51266797	20	2	8.565e-05	SCZ-Del
2	51266798	51272373	20	3	0.0003395	SCZ-Del
2	51272375	51275831	21	4	0.000634	SCZ-Del
2	51275832	51279393	22	4	0.0003784	SCZ-Del
2	51281701	51287012	23	5	0.0006479	SCZ-Del
2	51287013	51293943	23	4	0.0002245	SCZ-Del
2	51293944	51294097	22	4	0.0003784	SCZ-Del
2	51294098	51295654	21	4	0.000634	SCZ-Del
2	51295655	51296159	22	4	0.0003784	SCZ-Del
2	51296160	51297885	21	4	0.000634	SCZ-Del
3	195734915	195738404	11	0	0.0006033	SCZ-Del
3	195738406	195907654	13	0	0.0001567	SCZ-Del
3	195907655	195946534	12	0	0.0003074	SCZ-Del
3	195946535	196052728	14	0	7.982e-05	SCZ-Del
3	196052729	196064447	13	0	0.0001567	SCZ-Del
3	196064448	196233135	14	0	7.982e-05	SCZ-Del
3	196233136	196322358	15	0	4.067e-05	SCZ-Del
3	196322359	196352810	16	1	0.0001834	SCZ-Del
3	196352811	196355433	16	0	2.072e-05	SCZ-Del
3	196355434	196561453	15	0	4.067e-05	SCZ-Del
3	196561454	196710529	14	0	7.982e-05	SCZ-Del
3	196710530	196985597	15	0	4.067e-05	SCZ-Del
3	196985598	197263797	14	0	7.982e-05	SCZ-Del
3	197263798	197278996	13	0	0.0001567	SCZ-Del
3	197278997	197281337	14	0	7.982e-05	SCZ-Del
3	197281338	197304280	15	0	4.067e-05	SCZ-Del
3	197304281	197306513	14	0	7.982e-05	SCZ-Del
3	197306514	197312424	13	0	0.0001567	SCZ-Del
3	197334531	197338714	12	0	0.0003074	SCZ-Del
3	197338715	197340847	11	0	0.0006033	SCZ-Del
5	84160918	84192195	11	0	0.0006033	SCZ-Del
5	117005392	117005689	12	0	0.0003074	SCZ-Del
5	117005690	117005976	14	0	7.982e-05	SCZ-Del
5	117005977	117055146	15	1	0.0003399	SCZ-Del
9	12067916	12069575	149	94	0.0007156	SCZ-Del
9	12069576	12071040	148	94	0.0008717	SCZ-Del
9	12071398	12073949	149	95	0.0009188	SCZ-Del
9	12073950	12074208	148	94	0.0008717	SCZ-Del
12	21410091	21411855	12	0	0.0003074	SCZ-Del
15	22750305	22751093	72	36	0.0006863	SCZ-Del
15	22751094	22755183	73	36	0.0005154	SCZ-Del
15	22755185	22763395	81	42	0.0005892	SCZ-Del
15	22763479	22764478	83	43	0.0005004	SCZ-Del
15	22764491	22769770	90	46	0.0002334	SCZ-Del
15	22769771	22770402	92	47	0.0001983	SCZ-Del
15	22770403	22777709	92	48	0.0002902	SCZ-Del
15	22777710	22777874	93	48	0.0002215	SCZ-Del
15	22777875	22837456	95	49	0.0001883	SCZ-Del
15	22837457	22855806	96	49	0.0001433	SCZ-Del
15	22855807	22873785	97	49	0.0001087	SCZ-Del
15	22873786	22886617	97	48	7.281e-05	SCZ-Del
15	22886618	22905569	96	48	9.663e-05	SCZ-Del
15	22905570	22945313	97	48	7.281e-05	SCZ-Del
15	22945314	22990855	97	49	0.0001087	SCZ-Del
15	22990856	23066737	97	48	7.281e-05	SCZ-Del
15	23066738	23071021	97	47	4.812e-05	SCZ-Del
15	23071022	23072663	96	47	6.429e-05	SCZ-Del
15	23072664	23084444	95	47	8.562e-05	SCZ-Del
15	23084445	23096922	94	47	0.0001137	SCZ-Del
15	23096923	23109891	94	45	4.958e-05	SCZ-Del
15	23109892	23114375	92	45	8.89e-05	SCZ-Del
15	23114376	23123700	92	44	5.827e-05	SCZ-Del
15	23123701	23134245	91	44	7.819e-05	SCZ-Del
15	23134246	23135795	90	44	0.0001046	SCZ-Del
15	23135796	23215711	89	43	9.194e-05	SCZ-Del
15	23215712	23222285	88	43	0.000123	SCZ-Del
15	23222286	23222982	87	42	0.0001081	SCZ-Del
15	23222983	23226255	81	41	0.0004002	SCZ-Del
15	30943512	30960780	41	11	3.188e-05	SCZ-Del
15	30960781	30968007	42	11	2.032e-05	SCZ-Del
15	30968008	30970835	29	8	0.0005669	SCZ-Del
15	30972438	30979942	26	7	0.0009564	SCZ-Del
15	30981047	31022318	23	2	1.453e-05	SCZ-Del
15	31022319	31035568	24	2	7.989e-06	SCZ-Del
15	31035569	31094478	25	2	4.381e-06	SCZ-Del
15	31094479	31175270	26	2	2.396e-06	SCZ-Del
15	31175271	31210652	25	2	4.381e-06	SCZ-Del
15	31210653	31351454	24	2	7.989e-06	SCZ-Del
15	31351455	31355193	25	2	4.381e-06	SCZ-Del
15	31355194	31356424	25	3	2.092e-05	SCZ-Del
15	31356425	31356725	27	3	6.668e-06	SCZ-Del
15	31356726	31378460	32	4	1.654e-06	SCZ-Del
15	31378461	31389787	30	4	5.063e-06	SCZ-Del
15	31389788	31389961	30	3	1.171e-06	SCZ-Del
15	31389962	31392142	28	2	7.115e-07	SCZ-Del
15	31392143	31392900	25	2	4.381e-06	SCZ-Del
15	31392901	31999644	24	2	7.989e-06	SCZ-Del
15	31999645	32018730	25	2	4.381e-06	SCZ-Del
15	32018731	32054665	27	2	1.307e-06	SCZ-Del
15	32054666	32237710	28	2	7.115e-07	SCZ-Del
15	32237711	32257902	27	2	1.307e-06	SCZ-Del
15	32257903	32418038	28	2	7.115e-07	SCZ-Del
15	32418039	32511556	27	2	1.307e-06	SCZ-Del
15	32511557	32512221	25	2	4.381e-06	SCZ-Del
15	32512222	32514151	22	2	2.633e-05	SCZ-Del
15	32514152	32514342	21	2	4.758e-05	SCZ-Del
15	32514343	32514927	17	2	0.0004873	SCZ-Del
16	21949122	22199723	26	7	0.0009564	SCZ-Del
16	22320373	22360029	26	7	0.0009564	SCZ-Del
18	65848177	65849377	75	30	1.537e-05	SCZ-Del
19	53267508	53268859	12	0	0.0003074	SCZ-Del
19	53268860	53273734	14	0	7.982e-05	SCZ-Del
19	53273735	53274397	17	0	1.056e-05	SCZ-Del
19	53274398	53277386	15	0	4.067e-05	SCZ-Del
19	53277387	53278983	15	1	0.0003399	SCZ-Del
20	41181630	41182310	63	25	6.473e-05	SCZ-Del
20	41182311	41184336	66	28	0.0001149	SCZ-Del
20	41184337	41187460	67	28	8.212e-05	SCZ-Del
20	41187461	41189004	65	28	0.0001601	SCZ-Del
20	41189005	41192602	64	28	0.0002222	SCZ-Del
20	41192603	41193533	66	28	0.0001149	SCZ-Del
20	41193534	41200265	66	29	0.0001895	SCZ-Del
20	41200266	41202829	67	29	0.0001368	SCZ-Del
20	41202958	41205910	69	30	0.0001169	SCZ-Del
20	41205911	41207364	69	33	0.0004693	SCZ-Del
20	41207367	41210270	72	36	0.0006863	SCZ-Del
20	41210271	41210745	80	36	6.219e-05	SCZ-Del
20	41210746	41211912	80	37	9.872e-05	SCZ-Del
20	41211913	41213203	80	38	0.0001539	SCZ-Del
20	41213204	41217087	80	39	0.000236	SCZ-Del
20	41217088	41218073	80	40	0.0003558	SCZ-Del
20	41218074	41219306	79	40	0.0004714	SCZ-Del
20	41219307	41222479	80	40	0.0003558	SCZ-Del
20	41222480	41225019	81	40	0.0002676	SCZ-Del
20	41225020	41226313	83	42	0.0003398	SCZ-Del
20	41226314	41228737	84	42	0.0002566	SCZ-Del
20	41228738	41230442	86	42	0.0001447	SCZ-Del
20	41230443	41231149	87	42	0.0001081	SCZ-Del
20	41231150	41233141	86	42	0.0001447	SCZ-Del
20	41233142	41234927	87	42	0.0001081	SCZ-Del
20	41234928	41235818	87	41	7.019e-05	SCZ-Del
20	41235819	41236100	84	41	0.0001703	SCZ-Del
20	41236101	41236821	84	39	7.155e-05	SCZ-Del
20	41236839	41238505	83	38	6.176e-05	SCZ-Del
20	41238506	41241887	83	37	3.867e-05	SCZ-Del
22	18810110	18844631	12	0	0.0003074	SCZ-Del
22	18844632	18862609	17	0	1.056e-05	SCZ-Del
22	18862610	18876427	19	0	2.74e-06	SCZ-Del
22	18876428	18877786	39	13	0.0003392	SCZ-Del
22	18877787	18886914	52	20	0.0001924	SCZ-Del
22	18886915	18887036	84	42	0.0002566	SCZ-Del
22	18887037	18889489	92	45	8.89e-05	SCZ-Del
22	18889490	18891397	93	46	0.0001007	SCZ-Del
22	18891398	18892574	112	51	3.096e-06	SCZ-Del
22	18892575	18893630	121	52	2.863e-07	SCZ-Del
22	18893631	18895226	122	57	2.203e-06	SCZ-Del
22	18895227	18896463	128	58	5.539e-07	SCZ-Del
22	18896464	18901003	128	59	8.753e-07	SCZ-Del
22	18901004	18908640	129	60	1.012e-06	SCZ-Del
22	18908641	18912118	129	61	1.572e-06	SCZ-Del
22	18912119	18915346	129	62	2.416e-06	SCZ-Del
22	18915347	18917030	129	63	3.673e-06	SCZ-Del
22	18917031	18993129	129	64	5.526e-06	SCZ-Del
22	18993130	19003939	128	63	4.888e-06	SCZ-Del
22	19003940	19006126	126	60	2.479e-06	SCZ-Del
22	19006127	19006985	123	57	1.628e-06	SCZ-Del
22	19006986	19007342	110	45	3.018e-07	SCZ-Del
22	19007343	19008109	95	43	1.496e-05	SCZ-Del
22	19008110	19181387	55	0	7.624e-17	SCZ-Del
22	19181388	19259372	56	0	3.878e-17	SCZ-Del
22	19259373	19613783	55	0	7.624e-17	SCZ-Del
22	19613784	19668109	55	1	2.136e-15	SCZ-Del
22	19668110	19679304	56	1	1.106e-15	SCZ-Del
22	19679305	19844491	56	0	3.878e-17	SCZ-Del
22	19844492	19857341	56	1	1.106e-15	SCZ-Del
22	19857342	19880341	56	2	1.605e-14	SCZ-Del
22	19880342	19923080	56	1	1.106e-15	SCZ-Del
22	19923081	19952562	57	1	5.722e-16	SCZ-Del
22	19952563	20026763	57	0	1.973e-17	SCZ-Del
22	20026764	20028576	57	2	8.444e-15	SCZ-Del
22	20028577	20029877	57	4	6.45e-13	SCZ-Del
22	20029878	20031600	59	5	1.217e-12	SCZ-Del
22	20031601	20032326	64	11	4.14e-10	SCZ-Del
22	20032327	20037314	65	14	6.691e-09	SCZ-Del
22	20037315	20057144	66	14	4.11e-09	SCZ-Del
22	20057145	20059764	60	1	7.914e-17	SCZ-Del
22	20059765	20115455	57	0	1.973e-17	SCZ-Del
22	20115456	20226456	58	0	1.004e-17	SCZ-Del
22	20226457	20232619	57	0	1.973e-17	SCZ-Del
22	20232620	20280158	56	0	3.878e-17	SCZ-Del
22	20280159	20286100	55	0	7.624e-17	SCZ-Del
22	20286101	20304886	54	0	1.499e-16	SCZ-Del
22	20304887	20310127	51	0	1.138e-15	SCZ-Del
22	20310128	20312669	49	0	4.395e-15	SCZ-Del
22	20312670	20329510	47	0	1.697e-14	SCZ-Del
22	20329511	20470609	46	0	3.335e-14	SCZ-Del
22	20470610	20473347	46	1	7.868e-13	SCZ-Del
22	20473348	20662705	45	1	1.514e-12	SCZ-Del
22	20662708	20705774	45	1	1.514e-12	SCZ-Del
22	20705853	20712429	48	1	2.123e-13	SCZ-Del
22	20712430	20729401	51	1	2.964e-14	SCZ-Del
22	20729402	20733494	52	1	1.537e-14	SCZ-Del
22	20733495	20864939	57	1	5.722e-16	SCZ-Del
22	20864940	20896927	58	1	2.96e-16	SCZ-Del
22	20896928	20913018	57	1	5.722e-16	SCZ-Del
22	20913019	20944154	56	1	1.106e-15	SCZ-Del
22	20944155	20954759	57	1	5.722e-16	SCZ-Del
22	20954760	20978978	58	1	2.96e-16	SCZ-Del
22	20978979	21003611	57	1	5.722e-16	SCZ-Del
22	21003612	21041028	56	1	1.106e-15	SCZ-Del
22	21041029	21053669	55	1	2.136e-15	SCZ-Del
22	21053670	21069071	55	2	3.047e-14	SCZ-Del
22	21069072	21094780	55	3	2.949e-13	SCZ-Del
22	21094781	21105254	56	3	1.579e-13	SCZ-Del
22	21105255	21436888	57	3	8.45e-14	SCZ-Del
22	21436889	21461608	58	3	4.517e-14	SCZ-Del
22	21461609	21462354	53	3	1.026e-12	SCZ-Del
22	21462355	21462530	49	3	1.225e-11	SCZ-Del
22	21462531	21463731	48	3	2.272e-11	SCZ-Del
22	21463732	21465494	23	2	1.453e-05	SCZ-Del
22	21465495	21465673	22	2	2.633e-05	SCZ-Del
22	21465674	21465836	21	2	4.758e-05	SCZ-Del
1	146564377	146574454	23	5	0.0006479	SCZ-Dup
1	147002633	147086505	21	4	0.000634	SCZ-Dup
1	147086506	147122830	21	3	0.0001963	SCZ-Dup
1	147122831	147148305	21	4	0.000634	SCZ-Dup
1	147175820	147211297	21	4	0.000634	SCZ-Dup
1	147211298	147224251	22	4	0.0003784	SCZ-Dup
1	147224252	147284944	23	4	0.0002245	SCZ-Dup
1	147284945	147310153	22	4	0.0003784	SCZ-Dup
1	147340734	147377719	21	4	0.000634	SCZ-Dup
1	147377720	147394005	21	3	0.0001963	SCZ-Dup
1	147394006	147398561	19	2	0.0001536	SCZ-Dup
1	147398562	147713015	18	2	0.0002742	SCZ-Dup
1	147806679	147808631	27	7	0.0006067	SCZ-Dup
2	117925549	117928309	40	15	0.0008279	SCZ-Dup
4	66589229	66591737	124	74	0.0006039	SCZ-Dup
7	72862728	73087047	11	0	0.0006033	SCZ-Dup
7	73141464	73167702	11	0	0.0006033	SCZ-Dup
7	73275768	73326630	11	0	0.0006033	SCZ-Dup
7	73378542	73433566	11	0	0.0006033	SCZ-Dup
7	73447657	73547734	11	0	0.0006033	SCZ-Dup
7	73547735	73630154	12	0	0.0003074	SCZ-Dup
7	73630155	73891118	13	0	0.0001567	SCZ-Dup
7	73891119	74121539	12	0	0.0003074	SCZ-Dup
7	74121540	74136321	11	0	0.0006033	SCZ-Dup
8	8105359	8106405	122	69	0.0002088	SCZ-Dup
8	8106406	8106507	124	69	0.0001288	SCZ-Dup
8	8106508	8107765	124	70	0.0001785	SCZ-Dup
8	8107766	8108567	124	71	0.0002452	SCZ-Dup
8	8108568	8111658	126	73	0.000286	SCZ-Dup
8	8111659	8114227	128	73	0.0001795	SCZ-Dup
8	8114228	8119715	129	73	0.0001416	SCZ-Dup
8	8119716	8123608	130	73	0.0001115	SCZ-Dup
8	8123609	8124325	128	73	0.0001795	SCZ-Dup
8	8124326	8125497	125	73	0.0003596	SCZ-Dup
8	8125498	8125733	125	72	0.000265	SCZ-Dup
8	8125734	8126074	122	72	0.0005257	SCZ-Dup
8	8126075	8127297	121	71	0.0004895	SCZ-Dup
8	8127298	8130161	120	71	0.0006129	SCZ-Dup
8	8130162	8131348	120	70	0.000455	SCZ-Dup
8	8131395	8132432	118	70	0.0007143	SCZ-Dup
8	8132756	8135193	112	66	0.0008437	SCZ-Dup
8	8135442	8137356	110	65	0.0009844	SCZ-Dup
8	8137357	8139180	109	64	0.0009165	SCZ-Dup
8	18181069	18183469	11	0	0.0006033	SCZ-Dup
8	18183470	18190921	13	0	0.0001567	SCZ-Dup
8	53380905	53381755	11	0	0.0006033	SCZ-Dup
8	53381756	53387501	12	0	0.0003074	SCZ-Dup
8	53387502	53388438	13	0	0.0001567	SCZ-Dup
8	53388439	53389813	14	0	7.982e-05	SCZ-Dup
15	57650119	57683700	69	34	0.0007165	SCZ-Dup
15	57683701	57710917	70	34	0.0005353	SCZ-Dup
15	57710918	57734015	70	35	0.0008094	SCZ-Dup
16	9068302	9090952	12	0	0.0003074	SCZ-Dup
16	9194373	9198986	18	2	0.0002742	SCZ-Dup
16	9198987	9201969	19	2	0.0001536	SCZ-Dup
16	9201972	9205362	22	3	0.0001129	SCZ-Dup
16	9205363	9206756	24	3	3.685e-05	SCZ-Dup
16	9206757	9210372	24	4	0.0001324	SCZ-Dup
16	9210373	9212988	24	5	0.000395	SCZ-Dup
16	9212989	9217226	24	4	0.0001324	SCZ-Dup
16	9217227	9226384	23	4	0.0002245	SCZ-Dup
16	9226385	9228533	24	4	0.0001324	SCZ-Dup
16	9228534	9232889	23	4	0.0002245	SCZ-Dup
16	9232890	9236300	22	4	0.0003784	SCZ-Dup
16	9236301	9239986	21	4	0.000634	SCZ-Dup
16	29517711	29567308	13	0	0.0001567	SCZ-Dup
16	29567309	29580033	16	2	0.0008614	SCZ-Dup
16	29580034	29581113	21	2	4.758e-05	SCZ-Dup
16	29581114	29595482	22	2	2.633e-05	SCZ-Dup
16	29595483	29622770	37	4	9.566e-08	SCZ-Dup
16	29622771	29624246	38	4	5.368e-08	SCZ-Dup
16	29624247	29628674	39	4	3.005e-08	SCZ-Dup
16	29628675	29647341	40	4	1.678e-08	SCZ-Dup
16	29647342	29651521	43	4	2.888e-09	SCZ-Dup
16	29651522	29652487	43	5	1.396e-08	SCZ-Dup
16	29652488	29655863	45	5	4.453e-09	SCZ-Dup
16	29655864	29656092	49	6	2.035e-09	SCZ-Dup
16	29656093	29661216	50	6	1.157e-09	SCZ-Dup
16	29661217	29666735	51	7	2.73e-09	SCZ-Dup
16	29666736	29672981	53	7	9.032e-10	SCZ-Dup
16	29672982	29673202	56	7	1.692e-10	SCZ-Dup
16	29673203	29678566	57	7	9.643e-11	SCZ-Dup
16	29678567	29687361	58	7	5.486e-11	SCZ-Dup
16	29687362	29692415	57	7	9.643e-11	SCZ-Dup
16	29692416	29698624	56	7	1.692e-10	SCZ-Dup
16	29698627	29703333	58	7	5.486e-11	SCZ-Dup
16	29703334	29706443	60	7	1.766e-11	SCZ-Dup
16	29706444	29711344	61	7	9.996e-12	SCZ-Dup
16	29711417	29740646	58	5	2.209e-12	SCZ-Dup
16	29740647	29753250	58	4	3.503e-13	SCZ-Dup
16	29753251	29775946	57	4	6.45e-13	SCZ-Dup
16	29775995	29780732	57	4	6.45e-13	SCZ-Dup
16	29780733	29797711	56	4	1.186e-12	SCZ-Dup
16	29797712	29802667	55	4	2.179e-12	SCZ-Dup
16	29802668	29820479	56	4	1.186e-12	SCZ-Dup
16	29820480	29821165	57	4	6.45e-13	SCZ-Dup
16	29821166	29826537	58	4	3.503e-13	SCZ-Dup
16	29826538	29841224	59	4	1.901e-13	SCZ-Dup
16	29841225	29846362	61	4	5.578e-14	SCZ-Dup
16	29846363	29847219	62	4	3.017e-14	SCZ-Dup
16	29847220	29859884	61	4	5.578e-14	SCZ-Dup
16	29859885	29872360	62	4	3.017e-14	SCZ-Dup
16	29872361	29911261	63	4	1.63e-14	SCZ-Dup
16	29911262	29912902	62	4	3.017e-14	SCZ-Dup
16	29912903	29924906	61	4	5.578e-14	SCZ-Dup
16	29924907	29965497	60	4	1.03e-13	SCZ-Dup
16	29965498	29968016	59	4	1.901e-13	SCZ-Dup
16	29968017	29974168	57	4	6.45e-13	SCZ-Dup
16	29974169	29986524	56	4	1.186e-12	SCZ-Dup
16	29986525	29989740	57	4	6.45e-13	SCZ-Dup
16	29989741	30016978	56	4	1.186e-12	SCZ-Dup
16	30016979	30018501	55	4	2.179e-12	SCZ-Dup
16	30018502	30039679	54	4	3.997e-12	SCZ-Dup
16	30039680	30060656	52	4	1.34e-11	SCZ-Dup
16	30060657	30070239	51	4	2.45e-11	SCZ-Dup
16	30070240	30080779	50	4	4.471e-11	SCZ-Dup
16	30080780	30081368	52	4	1.34e-11	SCZ-Dup
16	30081369	30095235	51	4	2.45e-11	SCZ-Dup
16	30095236	30102974	52	4	1.34e-11	SCZ-Dup
16	30102975	30104375	53	4	7.324e-12	SCZ-Dup
16	30104376	30111905	52	3	1.91e-12	SCZ-Dup
16	30111906	30118344	51	3	3.553e-12	SCZ-Dup
16	30118345	30127741	54	3	5.503e-13	SCZ-Dup
16	30127742	30129935	54	4	3.997e-12	SCZ-Dup
16	30129936	30147266	55	4	2.179e-12	SCZ-Dup
16	30147267	30151324	52	4	1.34e-11	SCZ-Dup
16	30151325	30163834	51	4	2.45e-11	SCZ-Dup
16	30163835	30174927	50	4	4.471e-11	SCZ-Dup
16	30174928	30177808	49	4	8.148e-11	SCZ-Dup
16	30177809	30178420	41	2	2.234e-10	SCZ-Dup
16	30178421	30185164	38	1	1.455e-10	SCZ-Dup
16	30185165	30187677	32	1	7.103e-09	SCZ-Dup
16	30187678	30190043	30	1	2.578e-08	SCZ-Dup
16	30190044	30191908	29	1	4.905e-08	SCZ-Dup
16	30191909	30192360	23	1	2.267e-06	SCZ-Dup
16	30192361	30192562	22	1	4.272e-06	SCZ-Dup
16	30192563	30198152	14	0	7.982e-05	SCZ-Dup
X	8536490	8539505	21	4	0.000634	SCZ-Dup

### Sheet: S13_fnc_CNV_NDD_SCZ
Variant	Disease	CNV_Type	Gene Symbol	enhancer-ncRNAs that overlap with GWAS/CNV and eQTL genes do not overlap with GWAS/CNV	enhancer-ncRNAs that overlap with GWAS/CNV, eQTL genes do not overlap with GWAS/CNV, and eQTL genes have not another interaction
CNV	NDD	NDD-Dup	AATK-AS1	No	No
CNV	NDD	NDD-Del	AC003956.1	No	No
CNV	NDD and SCZ	NDD-Del	AC004471.9	No	No
CNV	NDD	NDD-Dup	AC005356.1	No	No
GWAS	SCZ	-	AC007092.1	Yes	No
GWAS	NDD	-	AC007092.1	No	No
GWAS	SCZ	-	AC073479.1	Yes	Yes
GWAS	SCZ	-	AC074391.1	Yes	No
GWAS	NDD	-	AC074391.1	Yes	No
CNV	NDD	NDD-Dup	AC087294.2	No	No
CNV	NDD	NDD-Del	AC096574.4	No	No
CNV	NDD	NDD-Del	AC114730.3	No	No
CNV	NDD	NDD-Del	AC128709.2	No	No
CNV	SCZ	SCZ-Del	AC128709.2	No	No
CNV	NDD	NDD-Dup	AC137723.5	No	No
CNV	NDD	NDD-Dup	AF064860.5	No	No
GWAS	SCZ	-	AF064860.5	Yes	No
GWAS	NDD	-	AF064860.5	Yes	No
CNV	NDD	NDD-Dup	AF129408.17	No	No
GWAS	NDD	-	AF129408.17	Yes	No
CNV	NDD	NDD-Dup	AP000318.2	No	No
CNV	NDD	NDD-Dup	AP000688.29	No	No
GWAS	SCZ	-	AP000688.29	No	No
CNV	NDD	NDD-Dup	AP001347.6	No	No
CNV	NDD	NDD-Dup	AP001432.14	No	No
CNV	NDD	NDD-Dup	AP001468.58	No	No
CNV	NDD	NDD-Dup	AP001625.4	No	No
GWAS	SCZ	-	AQP4-AS1	Yes	Yes
GWAS	SCZ	-	ARHGEF26-AS1	No	No
GWAS	NDD	-	ATXN8OS	Yes	No
GWAS	NDD	-	BOLA3-AS1	Yes	No
CNV	NDD	NDD-Dup	BRWD1-IT2	No	No
CNV	NDD	NDD-Dup	BX322557.10	No	No
GWAS	SCZ	-	CASC17	Yes	Yes
GWAS	NDD	-	CASC17	Yes	Yes
CNV	NDD	NDD-Del	CATG00000001946.1	No	No
CNV	NDD	NDD-Del	CATG00000001975.1	No	No
GWAS	SCZ	-	CATG00000004493.1	Yes	No
GWAS	SCZ	-	CATG00000015172.1	Yes	No
GWAS	NDD	-	CATG00000015172.1	No	No
CNV	NDD	NDD-Dup	CATG00000022467.1	No	No
CNV	SCZ	SCZ-Del	CATG00000022467.1	No	No
CNV	NDD	NDD-Dup	CATG00000026947.1	No	No
CNV	NDD	NDD-Dup	CATG00000030436.1	No	No
CNV	NDD	NDD-Dup	CATG00000030797.1	No	No
CNV	NDD	NDD-Dup	CATG00000030798.1	No	No
CNV	NDD	NDD-Dup	CATG00000030821.1	No	No
CNV	NDD	NDD-Dup	CATG00000030880.1	No	No
CNV	NDD	NDD-Del	CATG00000031558.1	No	No
CNV	NDD	NDD-Dup	CATG00000033148.1	No	No
CNV	NDD	NDD-Dup	CATG00000033163.1	No	No
CNV	NDD	NDD-Del	CATG00000033811.1	No	No
CNV	NDD	NDD-Del	CATG00000033815.1	No	No
CNV	NDD	NDD-Del	CATG00000033817.1	No	No
GWAS	NDD	-	CATG00000036627.1	Yes	Yes
GWAS	NDD	-	CATG00000038550.1	No	No
CNV	NDD	NDD-Del	CATG00000042190.1	Yes	Yes
GWAS	SCZ	-	CATG00000042543.1	No	No
CNV	NDD	NDD-Del	CATG00000047256.1	No	No
CNV	NDD	NDD-Del	CATG00000047337.1	No	No
CNV	NDD	NDD-Del	CATG00000052095.1	No	No
GWAS	NDD	-	CATG00000053385.1	Yes	No
GWAS	NDD	-	CATG00000053469.1	No	No
CNV	NDD	NDD-Dup	CATG00000055820.1	No	No
CNV	NDD	NDD-Dup	CATG00000055948.1	No	No
CNV	NDD	NDD-Dup	CATG00000056234.1	No	No
CNV	NDD	NDD-Dup	CATG00000057251.1	No	No
CNV	NDD	NDD-Del	CATG00000057830.1	No	No
CNV	NDD	NDD-Del	CATG00000058086.1	No	No
CNV	NDD	NDD-Del	CATG00000058090.1	No	No
CNV	NDD	NDD-Del	CATG00000058095.1	No	No
CNV	NDD	NDD-Del	CATG00000067507.1	No	No
GWAS	SCZ	-	CATG00000069256.1	Yes	Yes
GWAS	NDD	-	CATG00000070525.1	Yes	No
CNV	NDD	NDD-Del	CATG00000078817.1	No	No
GWAS	SCZ	-	CATG00000083724.1	No	No
GWAS	SCZ	-	CATG00000083808.1	Yes	No
CNV	NDD	NDD-Del	CATG00000087178.1	No	No
CNV	NDD	NDD-Dup	CATG00000092610.1	No	No
CNV	SCZ	SCZ-Dup	CATG00000092610.1	No	No
GWAS	SCZ	-	CATG00000092703.1	Yes	No
CNV	NDD	NDD-Del	CATG00000097943.1	No	No
CNV	NDD	NDD-Dup	CATG00000098148.1	No	No
CNV	NDD	NDD-Dup	CATG00000098161.1	No	No
GWAS	NDD	-	CATG00000100509.1	No	No
CNV	NDD	NDD-Dup	CATG00000101757.1	No	No
CNV	NDD	NDD-Dup	CATG00000102244.1	No	No
CNV	NDD	NDD-Dup	CATG00000104381.1	Yes	No
CNV	NDD	NDD-Dup	CATG00000104592.1	No	No
GWAS	SCZ	-	CATG00000104592.1	Yes	No
CNV	NDD	NDD-Dup	CATG00000104902.1	No	No
GWAS	SCZ	-	CATG00000104928.1	Yes	No
CNV	NDD	NDD-Dup	CATG00000105250.1	No	No
CNV	NDD	NDD-Dup	CATG00000105259.1	No	No
CNV	NDD	NDD-Dup	CATG00000105286.1	No	No
CNV	NDD	NDD-Dup	CATG00000105343.1	No	No
GWAS	SCZ	-	CATG00000106225.1	Yes	No
CNV	NDD	NDD-Dup	CATG00000107435.1	No	No
CNV	NDD	NDD-Dup	CATG00000108296.1	No	No
CNV	NDD	NDD-Dup	CATG00000110160.1	No	No
CNV	NDD	NDD-Dup	CATG00000110580.1	No	No
CNV	NDD	NDD-Dup	CATG00000111174.1	No	No
CNV	NDD	NDD-Dup	CATG00000111198.1	No	No
CNV	NDD	NDD-Dup	CATG00000111213.1	No	No
CNV	NDD	NDD-Dup	CATG00000111273.1	No	No
CNV	NDD	NDD-Dup	CATG00000111357.1	No	No
CNV	NDD	NDD-Dup	CATG00000111634.1	No	No
CNV	NDD	NDD-Dup	CATG00000111992.1	No	No
CNV	NDD	NDD-Dup	CATG00000111993.1	No	No
CNV	NDD	NDD-Dup	CATG00000112173.1	No	No
CNV	NDD	NDD-Dup	CATG00000112294.1	No	No
CNV	NDD	NDD-Dup	CATG00000112646.1	No	No
CNV	NDD	NDD-Dup	CATG00000112790.1	No	No
CNV	NDD	NDD-Dup	CATG00000114145.1	No	No
CNV	NDD	NDD-Del	CDIPT-AS1	No	No
CNV	SCZ	SCZ-Dup	CDIPT-AS1	No	No
GWAS	SCZ	-	CECR7	Yes	No
CNV	NDD	NDD-Del	CTA-268H5.14	No	No
GWAS	SCZ	-	CTB-12O2.1	Yes	Yes
GWAS	NDD	-	CTB-131B5.5	No	No
GWAS	NDD	-	CTB-180A7.8	Yes	Yes
GWAS	SCZ	-	CTB-35F21.1	Yes	No
GWAS	NDD	-	CTC-297N7.5	Yes	No
GWAS	SCZ	-	CTC-436P18.1	Yes	No
GWAS	SCZ	-	CTC-467M3.1	Yes	Yes
GWAS	NDD	-	CTC-467M3.1	Yes	Yes
GWAS	SCZ	-	CTD-2005H7.1	Yes	No
CNV	NDD	NDD-Del	CTD-2228K2.7	No	No
GWAS	SCZ	-	CTD-2366F13.1	No	No
CNV	NDD	NDD-Dup	CTD-2540M10.1	No	No
CNV	NDD	NDD-Dup	CTD-2547L16.1	No	No
CNV	NDD	NDD-Dup	CTD-3194G12.2	No	No
CNV	NDD	NDD-Dup	DGCR5	No	No
CNV	SCZ	SCZ-Del	DGCR5	No	No
GWAS	SCZ	-	DPH6-AS1	Yes	No
CNV	NDD	NDD-Dup	DSCR9	No	No
CNV	NDD	NDD-Del	ERICH1-AS1	No	No
GWAS	SCZ	-	ERICH1-AS1	Yes	No
GWAS	NDD	-	ERICH1-AS1	No	No
GWAS	SCZ	-	FEZF1-AS1	Yes	No
GWAS	NDD	-	FEZF1-AS1	No	No
CNV	NDD	NDD-Dup	FTX	No	No
CNV	NDD	NDD-Del	GS1-57L11.1	No	No
GWAS	SCZ	-	HCCAT3	Yes	No
GWAS	NDD	-	HCCAT3	No	No
CNV	NDD	NDD-Dup	IDI2-AS1	No	No
CNV	NDD	NDD-Dup	JPX	No	No
CNV	NDD	NDD-Dup	KB-1125A3.11	No	No
GWAS	SCZ	-	KCTD21-AS1	Yes	No
CNV	NDD	NDD-Dup	LA16c-312E8.2	No	No
CNV	NDD	NDD-Dup	LINC00086	No	No
GWAS	SCZ	-	LINC00568	No	No
CNV	NDD	NDD-Del	LINC00574	No	No
CNV	NDD	NDD-Dup	LINC00630	No	No
CNV	NDD	NDD-Del	LINC00893	No	No
CNV	NDD	NDD-Dup	LINC00894	No	No
CNV	NDD	NDD-Del	LINC01011	No	No
CNV	NDD	NDD-Dup	LL21NC02-1C16.2	No	No
CNV	NDD	NDD-Dup	LL22NC03-86G7.1	No	No
GWAS	SCZ	-	LL22NC03-86G7.1	Yes	Yes
GWAS	SCZ	-	MALAT1	Yes	Yes
CNV	NDD	NDD-Dup	MIR940	No	No
CNV	NDD	NDD-Dup	MORF4L2-AS1	No	No
GWAS	SCZ	-	MRVI1-AS1	Yes	No
GWAS	SCZ	-	NDUFA6-AS1	Yes	No
GWAS	SCZ	-	NUTM2A-AS1	Yes	Yes
GWAS	NDD	-	PKD1L3	Yes	No
CNV	NDD	NDD-Del	RN7SL358P	No	No
GWAS	SCZ	-	RNF219-AS1	Yes	No
CNV	NDD	NDD-Dup	RP11-1055B8.4	No	No
GWAS	SCZ	-	RP11-116N8.1	Yes	No
GWAS	NDD	-	RP11-116N8.1	Yes	No
CNV	NDD	NDD-Del	RP11-1191J2.2	No	No
GWAS	SCZ	-	RP1-111C20.4	Yes	No
GWAS	NDD	-	RP11-123O10.4	No	No
CNV	NDD	NDD-Dup	RP11-1277A3.3	No	No
CNV	NDD	NDD-Dup	RP11-138I1.4	No	No
CNV	NDD	NDD-Dup	RP11-156K13.1	No	No
GWAS	SCZ	-	RP11-158I13.2	Yes	No
CNV	NDD	NDD-Dup	RP11-161M6.2	No	No
CNV	NDD	NDD-Del	RP11-181G12.4	No	No
CNV	NDD	NDD-Del	RP11-206L10.11	No	No
CNV	NDD	NDD-Del	RP11-206L10.9	No	No
GWAS	SCZ	-	RP11-21A7A.2	Yes	No
GWAS	SCZ	-	RP1-122P22.2	Yes	No
GWAS	SCZ	-	RP11-231C18.1	Yes	No
CNV	NDD	NDD-Dup	RP11-258C19.5	No	No
CNV	NDD	NDD-Del	RP11-278H7.1	No	No
CNV	NDD	NDD-Dup	RP11-296L22.8	No	No
GWAS	SCZ	-	RP11-301L8.2	Yes	No
CNV	NDD	NDD-Del	RP11-302L19.1	No	No
GWAS	SCZ	-	RP11-306G20.1	No	No
CNV	NDD	NDD-Dup	RP11-307L3.4	No	No
GWAS	SCZ	-	RP11-318C24.2	No	No
GWAS	NDD	-	RP11-318C24.2	Yes	No
GWAS	SCZ	-	RP11-319G6.1	Yes	No
CNV	NDD	NDD-Dup	RP11-326L2.1	No	No
CNV	NDD	NDD-Dup	RP11-337C18.10	No	No
CNV	SCZ	SCZ-Del	RP11-337C18.10	No	No
CNV	NDD	NDD-Dup	RP11-337C18.8	No	No
CNV	SCZ	SCZ-Del	RP11-337C18.8	No	No
GWAS	SCZ	-	RP11-341G5.1	Yes	No
GWAS	NDD	-	RP11-341G5.1	No	No
CNV	NDD	NDD-Del	RP11-345P4.9	No	No
CNV	NDD	NDD-Dup	RP11-348F1.2	No	No
GWAS	NDD	-	RP11-370I10.6	No	No
CNV	NDD	NDD-Del	RP1-140A9.1	No	No
GWAS	NDD	-	RP11-420A23.1	Yes	No
CNV	NDD	NDD-Del	RP11-431K24.1	No	No
CNV	NDD	NDD-Del	RP11-432J22.2	No	No
GWAS	SCZ	-	RP11-432J22.2	Yes	No
GWAS	SCZ	-	RP11-436D23.1	Yes	No
CNV	NDD	NDD-Del	RP11-439E19.7	No	No
CNV	NDD	NDD-Dup	RP11-473M20.11	No	No
CNV	NDD	NDD-Dup	RP11-503N18.1	No	No
CNV	NDD	NDD-Del	RP11-532F6.4	No	No
CNV	NDD	NDD-Dup	RP11-559N14.5	No	No
GWAS	SCZ	-	RP11-567M16.1	Yes	Yes
GWAS	SCZ	-	RP11-638L3.1	Yes	No
GWAS	NDD	-	RP11-638L3.1	Yes	No
CNV	NDD	NDD-Del	RP11-646J21.5	No	No
GWAS	NDD	-	RP11-660L16.2	Yes	Yes
CNV	NDD	NDD-Dup	RP11-66N11.8	No	No
GWAS	SCZ	-	RP11-66N24.3	No	No
GWAS	SCZ	-	RP11-66N24.4	Yes	No
GWAS	NDD	-	RP11-679C8.2	Yes	Yes
CNV	NDD	NDD-Del	RP11-697E22.1	No	No
CNV	NDD	NDD-Del	RP11-697E22.2	No	No
GWAS	SCZ	-	RP11-697E22.2	Yes	No
GWAS	SCZ	-	RP11-71E19.1	Yes	No
CNV	NDD	NDD-Dup	RP11-809C18.3	No	No
GWAS	SCZ	-	RP11-838N2.5	Yes	No
CNV	NDD	NDD-Dup	RP11-849N15.1	No	No
GWAS	SCZ	-	RP11-867G2.8	Yes	No
GWAS	NDD	-	RP11-867G2.8	No	No
CNV	NDD	NDD-Del	RP11-8P11.3	No	No
GWAS	SCZ	-	RP11-903H12.3	Yes	Yes
GWAS	SCZ	-	RP11-92G12.3	Yes	Yes
CNV	NDD	NDD-Dup	RP13-188A5.1	No	No
GWAS	NDD	-	RP1-34H18.1	Yes	Yes
CNV	NDD	NDD-Dup	RP13-650J16.1	No	No
CNV	NDD	NDD-Dup	RP1-37N7.3	No	No
GWAS	NDD	-	RP1-90J4.1	Yes	No
CNV	NDD	NDD-Dup	RP3-323P24.3	No	No
CNV	NDD	NDD-Del	RP3-388M5.9	No	No
CNV	NDD	NDD-Del	RP3-400B16.1	No	No
CNV	NDD	NDD-Del	RP3-400B16.4	No	No
CNV	NDD	NDD-Dup	RP4-562J12.2	No	No
GWAS	SCZ	-	RP4-622L5.7	No	No
CNV	NDD	NDD-Del	RP4-758J18.7	No	No
CNV	NDD	NDD-Dup	RP4-769N13.6	No	No
CNV	NDD	NDD-Dup	RP4-769N13.7	No	No
CNV	NDD	NDD-Del	RP5-1024C24.1	No	No
GWAS	SCZ	-	RP5-1070A16.1	Yes	No
GWAS	SCZ	-	RP5-1198O20.4	No	No
CNV	NDD	NDD-Del	RP5-894D12.4	No	No
GWAS	SCZ	-	SOX2-OT	Yes	No
GWAS	SCZ	-	STX18-AS1	Yes	Yes
GWAS	NDD	-	STX18-AS1	Yes	Yes
GWAS	NDD	-	SYN2	Yes	No
GWAS	SCZ	-	TRAF3IP2-AS1	Yes	Yes
GWAS	SCZ	-	U91328.19	Yes	No
GWAS	NDD	-	U91328.19	Yes	No
CNV	NDD	NDD-Del	XXbac-B444P24.14	No	No
CNV	SCZ	SCZ-Del	XXbac-B444P24.14	No	No
GWAS	SCZ	-	Y_RNA	No	No
CNV	NDD	NDD-Del	ZNF718	No	No

### Sheet: S14_literature_search_for_ncRNA
Table ID	chr	ncRNA_start	ncRNA_end	ncRNA_symbol	ncRNA_class	ND, Autism	SCZ	Other closed diseases	gene_symbol	brain-enriched	gene_symbol	brain-enriched	gene_symbol	brain-enriched	gene_symbol	brain-enriched
Table5_ND	chr1	175834262	175912072	RP11-318C24.2	lncRNA_intergenic	http://autism.mindspec.org/GeneDetail/RFWD2	patent related to SCZ: https://patents.google.com/patent/US20160265053A1/en		RFWD2	No
Table5_ND	chr2	65663071	66422397	AC074391.1	lncRNA_divergent	NA	NA		MEIS1	Yes	SPRED2	Yes	SLC1A4	No
Table5_ND	chr2	74375172	74385081	BOLA3-AS1	lncRNA_divergent	NA	NA		MGC10955	No	BOLA3	No
Table5_ND	chr3	12045822	12299742	SYN2	lncRNA_intergenic	PMID: 23956174, https://academic.oup.com/hmg/article/23/1/90/722697	PMID: 29436999 PMID: 16131404, https://www.sciencedirect.com/science/article/pii/S0920996407003325		PPARG	No	TIMP4	No	RAF1	No	CAND2	Yes
Table5_ND	chr4	4543868	4822163	STX18-AS1	lncRNA_divergent	PMC4395394			EVC	No
Table5_ND	chr4	120987634	121338622	RP11-679C8.2	lncRNA_divergent	NA	NA		MAD2L1	No	C4orf3	Yes
Table5_ND	chr4	129208726	129469090	RP11-420A23.1	lncRNA_divergent	NA	NA		C4orf29	No	C4orf33	Yes
Table5_ND	chr4	149363864	149495900	CATG00000070525.1	lncRNA_divergent	NA	NA		TMEM184C	Yes	NR3C2	Yes
Table5_ND	chr5	87970840	88063654	CTC-467M3.1	lncRNA_intergenic	PMID: 27779093, PMID: 26523118	PMID: 28115742		TMEM161B	Yes
Table5_ND	chr6	25992895	26271581	U91328.19	lncRNA_intergenic	NA	NA		BTN3A2	No	HIST1H1C	No	HIST1H3E	No	LRRC16A	Yes
Table5_ND	chr11	71159674	71163869	RP11-660L16.2	lncRNA_divergent	NA	NA		KRTAP5-10	No	KRTAP5-7	No	KRTAP5-8	No
Table5_ND	chr12	47771442	47815179	RP1-90J4.1	lncRNA_intergenic	NA	NA		KRTAP5-10	No	KRTAP5-7	No	NADSYN1	No
Table5_ND	chr12	77717925	78222393	RP1-34H18.1	lncRNA_intergenic	NA	NA		ZDHHC17	Yes
Table5_ND	chr13	70681989	70705678	ATXN8OS	lncRNA_divergent	PMC3821623, https://www.sciencedirect.com/science/article/pii/S0031938410000284	https://www.sciencedirect.com/science/article/pii/S0378111917308727		KLHL1	Yes
Table5_ND	chr14	36367151	36705454	RP11-116N8.1	lncRNA_intergenic	NA	NA		PSMA6	No	RALGAPA1	Yes
Table5_ND	chr16	71962822	72077039	PKD1L3	lncRNA_intergenic	PMID: 29953887			HPR	No	DHODH	No
Table5_ND	chr17	10633094	10718481	CTC-297N7.5	lncRNA_divergent	NA	NA		TMEM220	No	ADPRM	No
Table5_ND	chr17	68608010	69739611	CASC17	lncRNA_intergenic	NA	PMC4363491	Aggressive Behaviour: PMID: 26087016	SOX9	Yes
Table5_ND	chr18	65183532	65566856	RP11-638L3.1	lncRNA_divergent	PMID: 28809852	NA		DSEL	No
Table5_ND	chr18	74696810	74700868	CATG00000036627.1	lncRNA_divergent	NA	NA		ZNF236	Yes
Table5_ND	chr19	6393588	6411788	CTB-180A7.8	lncRNA_divergent	NA	NA		SLC25A41	No	SLC25A23	Yes	ALKBH7	No	CLPP	No
Table5_ND	chr20	45035426	45084326	CATG00000053385.1	lncRNA_divergent	NA	NA		SLC13A3	Yes	SLC12A5	Yes	EPPIN	No
Table5_ND	chr21	40555530	40569673	AF129408.17	lncRNA_divergent	NA	NA		LCA5L	Yes	PSMG1	No
Table5_ND	chr21	40984867	41174003	AF064860.5	lncRNA_divergent	NA	NA		IGSF5	Yes	C21orf88	Yes	B3GALT5	Yes
Table6_ND	chr1	247094914	247098641	CATG00000042190.1	lncRNA_divergent	NA	NA		OR2W3	No
Table6_ND	chr10	6424342	6448655	CATG00000104381.1	lncRNA_intergenic	NA	NA		GDI2	No
Table5_SCZ	chr1	98518791	98862438	RP5-1070A16.1	lncRNA_intergenic	NA	NA		DPYD	No
Table5_SCZ	chr1	200638614	200663382	RP11-92G12.3	lncRNA_divergent	NA	NA		DDX59	No	KIF14	No
Table5_SCZ	chr2	6072923	6143655	AC073479.1	lncRNA_intergenic	NA	NA		DKFZP761K2322	No
Table5_SCZ	chr2	27805913	27858041	RP11-158I13.2	lncRNA_sense_intronic	PMC6293492 (Additional file 1)	NA		KRTCAP3	No	CCDC121	Yes	GPN1	No	ZNF513	No
Table5_SCZ	chr2	58654910	59291093	AC007092.1	lncRNA_intergenic	PMID: 26523118			FANCL	No
Table5_SCZ	chr2	65663071	66422397	AC074391.1	lncRNA_divergent	NA	NA		MEIS1	Yes	SPRED2	Yes	SLC1A4	No
Table5_SCZ	chr3	125985627	126042272	RP11-71E19.1	lncRNA_intergenic	NA	NA		CHCHD6	Yes
Table5_SCZ	chr3	139108687	139500368	RP11-319G6.1	lncRNA_divergent	PMID: 21915259	NIH Grant (http://grantome.com/grant/NIH/R21-MH097893-02)		NMNAT3	No	RBP1	No	MRPS22	No
Table5_SCZ	chr3	180707561	181554668	SOX2-OT	lncRNA_intergenic	PMID: 28635106, PMID: 25135968	PMID: 25056061, PMID: 29054485		CCDC39	Yes	FXR1	No
Table5_SCZ	chr4	4543868	4822163	STX18-AS1	lncRNA_divergent	PMC4395394			EVC	No
Table5_SCZ	chr4	13655958	14094989	RP11-341G5.1	lncRNA_intergenic	NA	NA		RAB28	Yes	BOD1L1	Yes
Table5_SCZ	chr4	55199062	55224233	RP11-231C18.1	lncRNA_intergenic	NA	NA		KDR	No
Table5_SCZ	chr4	86068874	86305742	CATG00000069256.1	lncRNA_intergenic	NA	NA		CDS1	Yes
Table5_SCZ	chr4	186508845	186528271	RP11-301L8.2	lncRNA_antisense	NA	NA		SNX25	Yes
Table5_SCZ	chr5	60457929	60527867	CTC-436P18.1	lncRNA_divergent	NA	PMID: 23974872, PMID: 28746715		C5orf64	Yes	ELOVL7	Yes	DEPDC1B	No	NDUFAF2	Yes
Table5_SCZ	chr5	87970840	88063654	CTC-467M3.1	lncRNA_intergenic	PMID: 27779093, PMID: 26523118	PMID: 28115742		TMEM161B	Yes
Table5_SCZ	chr5	139064234	139146520	CTB-35F21.1	lncRNA_intergenic	NA	NA		IK	No	PSD2	Yes
Table5_SCZ	chr5	151304308	152109235	CTB-12O2.1	lncRNA_intergenic	NA	NA		GLRA1	Yes	G3BP1	No	NMUR2	Yes
Table5_SCZ	chr6	25992895	26271581	U91328.19	lncRNA_intergenic	NA	NA		BTN3A2	No	HIST1H1C	No	HIST1H3E	No	LRRC16A	Yes
Table5_SCZ	chr6	39355839	39515951	CATG00000083808.1	lncRNA_antisense	NA	NA		KIF6	Yes
Table5_SCZ	chr6	97753484	98847748	RP11-436D23.1	lncRNA_intergenic	NA	PMID: 31168069		POU3F2	Yes	FAXC	Yes
Table5_SCZ	chr6	111803916	111924133	TRAF3IP2-AS1	lncRNA_divergent	NA	NA	bipolar disorder: PMID: 26297903	KIAA1919	No	REV3L	No
Table5_SCZ	chr6	159420918	159487536	RP1-111C20.4	lncRNA_divergent	NA	NA		EZR	No	RSPH3	Yes	MAS1	No
Table5_SCZ	chr7	75947566	75959618	CATG00000092703.1	lncRNA_intergenic	NA	NA		POMZP3	No	UPK3B	No	ZP3	No
Table5_SCZ	chr7	121784491	121954570	FEZF1-AS1	lncRNA_divergent	https://www.nature.com/articles/s41398-019-0517-3	https://www.nature.com/articles/s41398-019-0517-3		FAM3C	Yes
Table5_SCZ	chr8	687628	1305338	ERICH1-AS1	lncRNA_intergenic	PMID: 25071926, PMID: 28870203	PMID: 24416398, PMID: 30504779		DLGAP2	Yes	FBXO25	Yes	ERICH1	No
Table5_SCZ	chr9	4741373	4768848	CATG00000104592.1	lncRNA_divergent	NA	NA		SLC1A1	Yes
Table5_SCZ	chr9	21031780	21038446	CATG00000104928.1	lncRNA_divergent	NA	NA		PTPLAD2	No
Table5_SCZ	chr9	97443973	97458561	CATG00000106225.1	lncRNA_intergenic	NA	NA		FANCC	Yes
Table5_SCZ	chr9	138799682	138816934	RP11-432J22.2	lncRNA_divergent	NA	NA		KCNT1	Yes
Table5_SCZ	chr10	88963526	89102347	NUTM2A-AS1	lncRNA_intergenic	NA	NA		NUTM2A	No	NUTM2D	No	FAM35A	No
Table5_SCZ	chr11	10562811	10671416	MRVI1-AS1	lncRNA_divergent	NA	NA		RNF141	Yes	AMPD3	No
Table5_SCZ	chr11	63803405	63871125	RP11-21A7A.2	lncRNA_antisense	NA	NA		TRPT1	No	TEX40	No	EHD1	No	CCDC88B	No
Table5_SCZ	chr11	65263885	65276602	MALAT1	lncRNA_intergenic	https://doi.org/10.1016/j.mgene.2018.12.003	PMID: 30696826, PMID 31484957, PMID: 22633013		AP000769.1	No
Table5_SCZ	chr11	77850802	77885023	KCTD21-AS1	lncRNA_divergent	NA	NA		KCTD21	Yes	ALG8	No	USP35	Yes
Table5_SCZ	chr11	86383259	86506987	CTD-2005H7.1	lncRNA_divergent	NA	NA		ME3	Yes
Table5_SCZ	chr11	94278365	94473478	RP11-867G2.8	lncRNA_divergent	NA	NA		KDM4E	No	MRE11A	No
Table5_SCZ	chr11	133837413	133841080	CATG00000004493.1	lncRNA_intergenic	NA	NA		IGSF9B	Yes
Table5_SCZ	chr13	67675145	67802885	CATG00000015172.1	lncRNA_divergent	NA	NA		PCDH9	Yes
Table5_SCZ	chr13	78493841	79207985	RNF219-AS1	lncRNA_intergenic	NA	NA		EDNRB	Yes	RNF219	No	POU4F1	No
Table5_SCZ	chr14	21153505	21268108	RP11-903H12.3	lncRNA_antisense	NA	NA		RNASE4	No	RNASE3	No	RNASE6	No
Table5_SCZ	chr14	23981858	24029987	RP11-66N24.4	lncRNA_divergent	NA	NA		AJUBA	No	NFATC4	No
Table5_SCZ	chr14	36367151	36705454	RP11-116N8.1	lncRNA_intergenic	NA	NA		PSMA6	No	RALGAPA1	Yes
Table5_SCZ	chr15	35837822	36268177	DPH6-AS1	lncRNA_divergent	NA	NA		GJD2	Yes	C15orf41	Yes
Table5_SCZ	chr17	36002967	36049795	RP11-697E22.2	lncRNA_divergent	NA	NA		RP11-1407O15.2	Yes	SYNRG	Yes
Table5_SCZ	chr17	68608010	69739611	CASC17	lncRNA_intergenic	NA	PMC4363491	Aggressive Behaviour: PMID: 26087016	SOX9	Yes
Table5_SCZ	chr18	3282753	3331276	RP11-838N2.5	lncRNA_intergenic	NA	NA		METTL4	Yes
Table5_SCZ	chr18	24235508	24771692	AQP4-AS1	lncRNA_divergent	NA	NA		KCTD1	Yes
Table5_SCZ	chr18	65183532	65566856	RP11-638L3.1	lncRNA_divergent	PMID: 28809852	NA		DSEL	No
Table5_SCZ	chr18	77336391	77360135	RP11-567M16.1	lncRNA_intergenic	NA	NA		CTDP1	No
Table5_SCZ	chr19	52452412	52835369	HCCAT3	lncRNA_antisense	NA	NA		ZNF615	Yes	ZNF649	Yes	HAS1	No
Table5_SCZ	chr20	19737685	19852015	RP1-122P22.2	lncRNA_divergent	NA	NA		RALGAPA2	No	SLC24A3	No
Table5_SCZ	chr21	40984867	41174003	AF064860.5	lncRNA_divergent	NA	NA		IGSF5	Yes	C21orf88	Yes	B3GALT5	Yes
Table5_SCZ	chr22	17517078	17826548	CECR7	lncRNA_intergenic	NA	NA		CECR1	No	IL17RA	No	AC006946.15	Yes
Table5_SCZ	chr22	22292599	22300188	LL22NC03-86G7.1	lncRNA_divergent	NA	NA		TOP3B	No
Table5_SCZ	chr22	42475704	42535695	NDUFA6-AS1	lncRNA_intergenic	PMC6712985	PMID: 30142156		CYP2D6	No	SMDT1	No	NAGA	No	WBP2NL	Yes

### Sheet: S15_decipher_analysis
Table ID	#	ncRNA	ncRNA ID	chr	start	end	eQTL linked genes	chr	start	end	Decipher_patient_count	Decipher_patients_phenotypes
Table5_SCZ	1	RP5-1070A16.1	ENSG00000226053	1	98518791	98862438	DPYD	1	97514640	98386556
Table5_ND	1	RP11-318C24.2	ENSG00000227740	1	175834262	175912072	RFWD2	1	175900292	176176646
Table5_SCZ	2	RP11-92G12.3	ENSG00000260088	1	200638614	200663382	DDX59	1	200592937	200639017
Table5_SCZ	2	RP11-92G12.3	ENSG00000260088	1	200638614	200663382	KIF14	1	200520627	200589879	1	|Abnormality of the face, Hypothyroidism, Intellectual disability, Scoliosis
Table6_ND	1	CATG00000042190.1	CATG00000042190	1	247094914	247098641	OR2W3	1	248023920	248060782	12	|Hypoplasia of the corpus callosum, Microcephaly|Abnormality of the large intestine, Abnormality of the palpebral fissures, Abnormality of the tarsal bones, Aplasia/Hypoplasia involving the carpal bones, Decreased testicular size, Intellectual disability, Proportionate short stature, Short philtrum, Webbed neck, Wide intermamillary distance, Widow's peak|Intellectual disability|Barrel-shaped chest, Broad nasal tip, Delayed skeletal maturation, Downslanted palpebral fissures, Hypertelorism, Posteriorly rotated ears, Proportionate short stature, Uplifted earlobe, Wide nasal bridge|Delayed speech and language development, Intellectual disability, Muscular hypotonia|2-3 toe syndactyly, Abnormality of the pinna, Capillary hemangiomas, Cavernous hemangioma, Delayed cranial suture closure, Downslanted palpebral fissures, Feeding difficulties in infancy, Frontal bossing, High anterior hairline, Intellectual disability, Microtia, Posterior helix pit, Prominent superficial blood vessels, Ventricular septal defect, Vesicoureteral reflux|Delayed speech and language development, Dysarthria, Hyperactivity, Intellectual disability, Obesity, Seizures|Arnold-Chiari type I malformation, Depressed nasal bridge, Epicanthus, Obesity, Short philtrum, Syringomyelia|Neurodevelopmental delay, Seizures|Intellectual disability, moderate|Gynecomastia|Seizures
Table5_SCZ	3	AC073479.1	ENSG00000232044	2	6072923	6143655	DKFZP761K2322	2	6111712	6114374
Table5_SCZ	4	RP11-158I13.2	ENSG00000259080	2	27805913	27858041	KRTCAP3	2	27665259	27669348
Table5_SCZ	4	RP11-158I13.2	ENSG00000259080	2	27805913	27858041	CCDC121	2	27848506	27851867
Table5_SCZ	4	RP11-158I13.2	ENSG00000259080	2	27805913	27858041	GPN1	2	27851114	27880205
Table5_SCZ	4	RP11-158I13.2	ENSG00000259080	2	27805913	27858041	ZNF513	2	27594683	27603681
Table5_SCZ	5	AC007092.1	ENSG00000233723	2	58654910	59291093	FANCL	2	58384066	58468460	3	|Deeply set eye, Hirsutism, Intellectual disability, Metatarsus adductus|Accessory oral frenulum, Alveolar ridge overgrowth, Delayed cranial suture closure, Diastasis recti, Feeding difficulties in infancy, Frontal bossing, Generalized hirsutism, High palate, Hoarse voice, Hyperactivity, Intellectual disability, Low-set ears, Midface retrusion, Muscular hypotonia, Pes planus, Recurrent infections, Ridged cranial sutures, Strabismus|Accessory oral frenulum, Alveolar ridge overgrowth, Delayed cranial suture closure, Diastasis recti, Feeding difficulties in infancy, Frontal bossing, Generalized hirsutism, High palate, Hoarse voice, Hyperactivity, Intellectual disability, Low-set ears, Midface retrusion, Muscular hypotonia, Pes planus, Recurrent infections, Ridged cranial sutures, Strabismus
Table5_ND	2	AC074391.1	ENSG00000204929	2	65663071	66422397	MEIS1	2	66652747	66801795	5	|Cryptorchidism, Intellectual disability|Delayed speech and language development, Moderate global developmental delay, Overfolded helix, Thick lower lip vermilion, Thick upper lip vermilion|Bulbous nose, Delayed speech and language development, Hypermetropia, Intellectual disability, Pectus excavatum, Seizures|Behavioral abnormality, Intellectual disability|Global developmental delay, Myopia
Table5_ND	2	AC074391.1	ENSG00000204929	2	65663071	66422397	SPRED2	2	65517526	65663687	1	|Global developmental delay, Myopia
Table5_ND	2	AC074391.1	ENSG00000204929	2	65663071	66422397	SLC1A4	2	65215613	65254375	1	|Global developmental delay, Myopia
Table5_SCZ	6	AC074391.1	ENSG00000204929	2	65663071	66422397	MEIS1	2	66652747	66801795	5	|Cryptorchidism, Intellectual disability|Delayed speech and language development, Moderate global developmental delay, Overfolded helix, Thick lower lip vermilion, Thick upper lip vermilion|Bulbous nose, Delayed speech and language development, Hypermetropia, Intellectual disability, Pectus excavatum, Seizures|Behavioral abnormality, Intellectual disability|Global developmental delay, Myopia
Table5_SCZ	6	AC074391.1	ENSG00000204929	2	65663071	66422397	SPRED2	2	65517526	65663687	1	|Global developmental delay, Myopia
Table5_SCZ	6	AC074391.1	ENSG00000204929	2	65663071	66422397	SLC1A4	2	65215613	65254375	1	|Global developmental delay, Myopia
Table5_ND	3	BOLA3-AS1	ENSG00000225439	2	74375172	74385081	MGC10955	2	74361599	74362521
Table5_ND	3	BOLA3-AS1	ENSG00000225439	2	74375172	74385081	BOLA3	2	74361138	74377169
Table5_ND	4	SYN2	ENSG00000157152	3	12045822	12299742	PPARG	3	12328873	12512335	7	|Abnormality of the ear, Hypospadias, Transposition of the great arteries|Delayed speech and language development, Intellectual disability, Seizures, Stereotypy|Abnormality of erythrocytes, Abnormality of the kidney, Adrenogenital syndrome, Atria septal defect, Delayed speech and language development, Downslanted palpebral fissures, Epicanthus, Hepatomegaly, Intellectual disability, Low anterior hairline, Low-set ears, Patent ductus arteriosus, Proportionate short stature, Renal dysplasia, Sandal gap, Seizures, Self-mutilation, Short neck, Small nail, Splenomegaly, Ventricular septal defect|Adrenogenital syndrome, Atria septal defect, Behavioral abnormality, Delayed speech and language development, Downslanted palpebral fissures, High palate, Intellectual disability, Joint laxity, Low anterior hairline, Low-set ears, Misalignment of teeth, Open mouth, Renal dysplasia, Sandal gap, Small nail, Ventricular septal defect|Arachnodactyly, Cognitive impairment, Seizures|Agenesis of permanent teeth, Attention deficit hyperactivity disorder, Delayed speech and language development, Hearing impairment, Low-set ears, Microcephaly, Micrognathia, Microtia, Strabismus, Yellow-brown discoloration of the teeth|Global developmental delay
Table5_ND	4	SYN2	ENSG00000157152	3	12045822	12299742	TIMP4	3	12189469	12200865	4	|Abnormality of the ear, Hypospadias, Transposition of the great arteries|Abnormality of erythrocytes, Abnormality of the kidney, Adrenogenital syndrome, Atria septal defect, Delayed speech and language development, Downslanted palpebral fissures, Epicanthus, Hepatomegaly, Intellectual disability, Low anterior hairline, Low-set ears, Patent ductus arteriosus, Proportionate short stature, Renal dysplasia, Sandal gap, Seizures, Self-mutilation, Short neck, Small nail, Splenomegaly, Ventricular septal defect|Adrenogenital syndrome, Atria septal defect, Behavioral abnormality, Delayed speech and language development, Downslanted palpebral fissures, High palate, Intellectual disability, Joint laxity, Low anterior hairline, Low-set ears, Misalignment of teeth, Open mouth, Renal dysplasia, Sandal gap, Small nail, Ventricular septal defect|Arachnodactyly, Cognitive impairment, Seizures
Table5_ND	4	SYN2	ENSG00000157152	3	12045822	12299742	RAF1	3	12622344	12705616	8	|Hypoplasia of the corpus callosum, Microcephaly, obsolete Prenatal short stature|Abnormality of the ear, Hypospadias, Transposition of the great arteries|Delayed speech and language development, Intellectual disability, Seizures, Stereotypy|Abnormality of erythrocytes, Abnormality of the kidney, Adrenogenital syndrome, Atria septal defect, Delayed speech and language development, Downslanted palpebral fissures, Epicanthus, Hepatomegaly, Intellectual disability, Low anterior hairline, Low-set ears, Patent ductus arteriosus, Proportionate short stature, Renal dysplasia, Sandal gap, Seizures, Self-mutilation, Short neck, Small nail, Splenomegaly, Ventricular septal defect|Adrenogenital syndrome, Atria septal defect, Behavioral abnormality, Delayed speech and language development, Downslanted palpebral fissures, High palate, Intellectual disability, Joint laxity, Low anterior hairline, Low-set ears, Misalignment of teeth, Open mouth, Renal dysplasia, Sandal gap, Small nail, Ventricular septal defect|Arachnodactyly, Cognitive impairment, Seizures|Agenesis of permanent teeth, Attention deficit hyperactivity disorder, Delayed speech and language development, Hearing impairment, Low-set ears, Microcephaly, Micrognathia, Microtia, Strabismus, Yellow-brown discoloration of the teeth|Global developmental delay
Table5_ND	4	SYN2	ENSG00000157152	3	12045822	12299742	RAF1	3	12622344	12705616	8	|Hypoplasia of the corpus callosum, Microcephaly, obsolete Prenatal short stature|Abnormality of the ear, Hypospadias, Transposition of the great arteries|Delayed speech and language development, Intellectual disability, Seizures, Stereotypy|Abnormality of erythrocytes, Abnormality of the kidney, Adrenogenital syndrome, Atria septal defect, Delayed speech and language development, Downslanted palpebral fissures, Epicanthus, Hepatomegaly, Intellectual disability, Low anterior hairline, Low-set ears, Patent ductus arteriosus, Proportionate short stature, Renal dysplasia, Sandal gap, Seizures, Self-mutilation, Short neck, Small nail, Splenomegaly, Ventricular septal defect|Adrenogenital syndrome, Atria septal defect, Behavioral abnormality, Delayed speech and language development, Downslanted palpebral fissures, High palate, Intellectual disability, Joint laxity, Low anterior hairline, Low-set ears, Misalignment of teeth, Open mouth, Renal dysplasia, Sandal gap, Small nail, Ventricular septal defect|Arachnodactyly, Cognitive impairment, Seizures|Agenesis of permanent teeth, Attention deficit hyperactivity disorder, Delayed speech and language development, Hearing impairment, Low-set ears, Microcephaly, Micrognathia, Microtia, Strabismus, Yellow-brown discoloration of the teeth|Global developmental delay
Table5_ND	4	SYN2	ENSG00000157152	3	12045822	12299742	CAND2	3	12776159	12883098	8	|Hypoplasia of the corpus callosum, Microcephaly, obsolete Prenatal short stature|Abnormality of the ear, Hypospadias, Transposition of the great arteries|Delayed speech and language development, Intellectual disability, Seizures, Stereotypy|Abnormality of erythrocytes, Abnormality of the kidney, Adrenogenital syndrome, Atria septal defect, Delayed speech and language development, Downslanted palpebral fissures, Epicanthus, Hepatomegaly, Intellectual disability, Low anterior hairline, Low-set ears, Patent ductus arteriosus, Proportionate short stature, Renal dysplasia, Sandal gap, Seizures, Self-mutilation, Short neck, Small nail, Splenomegaly, Ventricular septal defect|Adrenogenital syndrome, Atria septal defect, Behavioral abnormality, Delayed speech and language development, Downslanted palpebral fissures, High palate, Intellectual disability, Joint laxity, Low anterior hairline, Low-set ears, Misalignment of teeth, Open mouth, Renal dysplasia, Sandal gap, Small nail, Ventricular septal defect|Arachnodactyly, Cognitive impairment, Seizures|Agenesis of permanent teeth, Attention deficit hyperactivity disorder, Delayed speech and language development, Hearing impairment, Low-set ears, Microcephaly, Micrognathia, Microtia, Strabismus, Yellow-brown discoloration of the teeth|Global developmental delay
Table5_SCZ	7	RP11-71E19.1	ENSG00000250934	3	125985627	126042272	CHCHD6	3	126423085	126679437
Table5_SCZ	8	RP11-319G6.1	ENSG00000248932	3	139108687	139500368	NMNAT3	3	139279022	139396814
Table5_SCZ	8	RP11-319G6.1	ENSG00000248932	3	139108687	139500368	RBP1	3	139235912	139258959
Table5_SCZ	8	RP11-319G6.1	ENSG00000248932	3	139108687	139500368	MRPS22	3	139000445	139089966	1	|Cleft soft palate, Premature birth
Table5_SCZ	9	SOX2-OT	ENSG00000242808	3	180707561	181554668	CCDC39	3	180325435	180588766	9	|Anophthalmia, Global developmental delay, Micropenis, Microphthalmia, Postnatal microcephaly|Delayed speech and language development, Feeding difficulties in infancy, Intellectual disability, Muscular hypotonia, Telecanthus|Anophthalmia|Anophthalmia|Anophthalmia|Anophthalmia|Autism, Intellectual disability, Iris coloboma|Atypical absence seizures, Ectodermal dysplasia, Febrile seizures, Focal seizures with impairment of consciousness or awareness|Abnormality of the outer ear, Abnormality of the upper respiratory tract, Delayed eruption of teeth, Intellectual disability, Muscular hypotonia, Narrow forehead, Proportionate short stature, Tricuspid regurgitation
Table5_SCZ	9	SOX2-OT	ENSG00000242808	3	180707561	181554668	FXR1	3	180585970	180706140	8	|Delayed speech and language development, Feeding difficulties in infancy, Intellectual disability, Muscular hypotonia, Telecanthus|Anophthalmia|Anophthalmia|Anophthalmia|Anophthalmia|Autism, Intellectual disability, Iris coloboma|Atypical absence seizures, Ectodermal dysplasia, Febrile seizures, Focal seizures with impairment of consciousness or awareness|Abnormality of the outer ear, Abnormality of the upper respiratory tract, Delayed eruption of teeth, Intellectual disability, Muscular hypotonia, Narrow forehead, Proportionate short stature, Tricuspid regurgitation
Table5_ND	5	STX18-AS1	ENSG00000247708	4	4543868	4822163	EVC	4	5712930	5834997
Table5_SCZ	10	STX18-AS1	ENSG00000247708	4	4543868	4822163	EVC	4	5712930	5834997
Table5_SCZ	11	RP11-341G5.1	ENSG00000250634	4	13655958	14094989	RAB28	4	11890747	13486751
Table5_SCZ	11	RP11-341G5.1	ENSG00000250634	4	13655958	14094989	BOD1L1	4	13565929	13629349
Table5_SCZ	12	RP11-231C18.1	ENSG00000248184	4	55199062	55224233	KDR	4	55941662	56138974	1	|Atrioventricular canal defect, Feeding difficulties in infancy, Intellectual disability
Table5_SCZ	13	CATG00000069256.1	CATG00000069256	4	86068874	86305742	CDS1	4	85504052	85580501	3	|Autism, Behavioral abnormality|Intellectual disability|Abnormal hair whorl, Atria septal defect, Autism, Cryptorchidism, Decreased testicular size, Flexion contracture, Muscular hypotonia, Ptosis
Table5_ND	6	RP11-679C8.2	ENSG00000250938	4	120987634	121338622	MAD2L1	4	120976763	120987982
Table5_ND	6	RP11-679C8.2	ENSG00000250938	4	120987634	121338622	C4orf3	4	120212319	120222039	1	|Abnormality of the face, Intellectual disability
Table5_ND	7	RP11-420A23.1	ENSG00000251432	4	129208726	129469090	C4orf29	4	128886445	128961799	2	|Bilateral cleft palate, Clinodactyly of the 5th finger|Delayed speech and language development, Hypertelorism, Long philtrum, Motor delay, Nasal speech, Short nose, Smooth philtrum, Triangular mouth
Table5_ND	7	RP11-420A23.1	ENSG00000251432	4	129208726	129469090	C4orf33	4	130014891	130037795	4	|Abnormal facial shape, Generalized joint laxity, Global developmental delay, Infantile axial hypotonia, Microcephaly, Narrow forehead, Nystagmus, Smooth philtrum, Thin vermilion border, Unilateral ptosis|Specific learning disability|Specific learning disability|Bilateral cleft palate, Clinodactyly of the 5th finger
Table5_ND	8	CATG00000070525.1	CATG00000070525	4	149363864	149495900	TMEM184C	4	148538548	148593195	1	|Cognitive impairment
Table5_ND	8	CATG00000070525.1	CATG00000070525	4	149363864	149495900	NR3C2	4	148998647	149366727	1	|Cognitive impairment
Table5_SCZ	14	RP11-301L8.2	ENSG00000233110	4	186508845	186528271	SNX25	4	186125192	186291339	6	|Cognitive impairment|Omphalocele|Abnormal facial shape, Cryptorchidism, Delayed speech and language development, Global developmental delay, Hypermetropia, Hypotelorism, Talipes|Attention deficit hyperactivity disorder, Intellectual disability, Short stature|Abnormally low-pitched voice, Atria septal defect, Bifid nasal tip, Bulbous nose, Capillary hemangiomas, Delayed speech and language development, Downslanted palpebral fissures, Glaucoma, Hyperactivity, Intellectual disability, Long face, Microcephaly, obsolete Prenatal short stature, Prominent nasal bridge, Prominent nose, Short palm, Short phalanx of finger, Slender build, Slender finger, Small for gestational age|Mild global developmental delay
Table5_SCZ	15	CTC-436P18.1	ENSG00000251279	5	60457929	60527867	C5orf64	5	60906336	61057909	1	|Global developmental delay, Seizures
Table5_SCZ	15	CTC-436P18.1	ENSG00000251279	5	60457929	60527867	ELOVL7	5	60037940	60140380	1	|Global developmental delay, Seizures
Table5_SCZ	15	CTC-436P18.1	ENSG00000251279	5	60457929	60527867	DEPDC1B	5	59820213	59995992	1	|Global developmental delay, Seizures
Table5_SCZ	15	CTC-436P18.1	ENSG00000251279	5	60457929	60527867	NDUFAF2	5	60240973	60448853
Table5_ND	9	CTC-467M3.1	ENSG00000245864	5	87970840	88063654	TMEM161B	5	87466780	87565293	2	|Abnormality of skin pigmentation, Broad face, Broad neck, Bruxism, Cerebral atrophy, Cleft helix, Deeply set eye, Delayed speech and language development, Flat occiput, Hypermetropia, Hypoplastic philtrum, Hypotelorism, Intellectual disability, Pectus excavatum, Plagiocephaly, Precocious puberty in females, Seizures, Short neck, Short nose, Strabismus, Thin upper lip vermilion, Upslanted palpebral fissure|Generalized tonic-clonic seizures, Intellectual disability, Intention tremor
Table5_SCZ	16	CTC-467M3.1	ENSG00000245864	5	87970840	88063654	TMEM161B	5	87466780	87565293	2	|Abnormality of skin pigmentation, Broad face, Broad neck, Bruxism, Cerebral atrophy, Cleft helix, Deeply set eye, Delayed speech and language development, Flat occiput, Hypermetropia, Hypoplastic philtrum, Hypotelorism, Intellectual disability, Pectus excavatum, Plagiocephaly, Precocious puberty in females, Seizures, Short neck, Short nose, Strabismus, Thin upper lip vermilion, Upslanted palpebral fissure|Generalized tonic-clonic seizures, Intellectual disability, Intention tremor
Table5_SCZ	17	CTB-35F21.1	ENSG00000249526	5	139064234	139146520	IK	5	140026877	140050453	7	|Alveolar ridge cleft, Cleft upper lip, Global developmental delay, Macroglossia, Telecanthus, Wide anterior fontanel|Cleft upper lip, Hypertelorism, Macroglossia, Telecanthus|Intellectual disability|Hirsutism, Hypertelorism, Intellectual disability|Feeding difficulties in infancy, Muscular hypotonia|Aggressive behavior, Autism, Intellectual disability, Obesity|Seizures
Table5_SCZ	17	CTB-35F21.1	ENSG00000249526	5	139064234	139146520	PSD2	5	139175393	139224051	3	|Alveolar ridge cleft, Cleft upper lip, Global developmental delay, Macroglossia, Telecanthus, Wide anterior fontanel|Cleft upper lip, Hypertelorism, Macroglossia, Telecanthus|Aggressive behavior, Autism, Intellectual disability, Obesity
Table5_SCZ	18	CTB-12O2.1	ENSG00000254226	5	151304308	152109235	GLRA1	5	151192247	151304954	3	|Intellectual disability, Obesity|Intellectual disability, Meningioma|Hydronephrosis, Hypertelorism, Mild global developmental delay, Tetralogy of Fallot
Table5_SCZ	18	CTB-12O2.1	ENSG00000254226	5	151304308	152109235	G3BP1	5	151150419	151202130	3	|Intellectual disability, Obesity|Intellectual disability, Meningioma|Hydronephrosis, Hypertelorism, Mild global developmental delay, Tetralogy of Fallot
Table5_SCZ	18	CTB-12O2.1	ENSG00000254226	5	151304308	152109235	NMUR2	5	151771080	151812980	2	|Intellectual disability, Meningioma|Hydronephrosis, Hypertelorism, Mild global developmental delay, Tetralogy of Fallot
Table5_ND	10	U91328.19	ENSG00000272462	6	25992895	26271581	BTN3A2	6	26365426	26453725
Table5_ND	10	U91328.19	ENSG00000272462	6	25992895	26271581	HIST1H1C	6	26043283	26057217
Table5_ND	10	U91328.19	ENSG00000272462	6	25992895	26271581	HIST1H3E	6	26224464	26227902
Table5_ND	10	U91328.19	ENSG00000272462	6	25992895	26271581	LRRC16A	6	25279295	25620758
Table5_SCZ	19	U91328.19	ENSG00000272462	6	25992895	26271581	BTN3A2	6	26365426	26453725
Table5_SCZ	19	U91328.19	ENSG00000272462	6	25992895	26271581	HIST1H1C	6	26043283	26057217
Table5_SCZ	19	U91328.19	ENSG00000272462	6	25992895	26271581	HIST1H3E	6	26224464	26227902
Table5_SCZ	19	U91328.19	ENSG00000272462	6	25992895	26271581	LRRC16A	6	25279295	25620758
Table5_SCZ	20	CATG00000083808.1	CATG00000083808	6	39355839	39515951	KIF6	6	39297766	39693184
Table5_SCZ	21	RP11-436D23.1	ENSG00000271860	6	97753484	98847748	POU3F2	6	99280012	99300248	1	|Intellectual disability, Joint laxity
Table5_SCZ	21	RP11-436D23.1	ENSG00000271860	6	97753484	98847748	FAXC	6	99718953	99797932	1	|Intellectual disability, Joint laxity
Table5_SCZ	22	TRAF3IP2-AS1	ENSG00000231889	6	111803916	111924133	KIAA1919	6	111580542	111624872	1	|Hydrocephalus, Macrocephaly, Parietal foramina
Table5_SCZ	22	TRAF3IP2-AS1	ENSG00000231889	6	111803916	111924133	REV3L	6	111586748	111805350
Table5_SCZ	23	RP1-111C20.4	ENSG00000271913	6	159420918	159487536	EZR	6	159177846	159240421	1	|Abnormality of the face, Intellectual disability
Table5_SCZ	23	RP1-111C20.4	ENSG00000271913	6	159420918	159487536	RSPH3	6	159369711	159421234
Table5_SCZ	23	RP1-111C20.4	ENSG00000271913	6	159420918	159487536	MAS1	6	160327974	160329108	1	|Abnormality of the mouth, Cleft palate, Cryptorchidism, Focal seizures with impairment of consciousness or awareness, Intellectual disability, Kyphosis, Non-midline cleft lip
Table5_SCZ	24	CATG00000092703.1	CATG00000092703	7	75947566	75959618	POMZP3	7	76239303	76256578	2	|Intellectual disability, moderate|Protruding ear, Short philtrum, Specific learning disability
Table5_SCZ	24	CATG00000092703.1	CATG00000092703	7	75947566	75959618	UPK3B	7	76139869	76648340
Table5_SCZ	24	CATG00000092703.1	CATG00000092703	7	75947566	75959618	ZP3	7	76026839	76076158
Table5_SCZ	25	FEZF1-AS1	ENSG00000230316	7	121784491	121954570	FAM3C	7	120971909	121036446
Table5_SCZ	26	ERICH1-AS1	ENSG00000237647	8	687628	1305338	DLGAP2	8	1012275	1658014	3	|Clubbing, Downslanted palpebral fissures, Intellectual disability, Proportionate short stature|Generalized hypotonia, Scoliosis|Obesity
Table5_SCZ	26	ERICH1-AS1	ENSG00000237647	8	687628	1305338	FBXO25	8	356958	421225	13	|Hearing impairment, Intellectual disability|Hearing impairment, Hypoplasia of the primary teeth, Posteriorly rotated ears, Specific learning disability, Thick eyebrow|Brachycephaly, Deeply set eye, Delayed speech and language development, Epileptic spasms, Generalized tonic-clonic seizures, High anterior hairline, Intellectual disability, Low-set ears, Mandibular prognathia, Microcephaly, Microtia, Midface retrusion, Misalignment of teeth, Proportionate short stature, Scoliosis, Short nose, Short palm|Intellectual disability|Abnormality of the kidney, Horseshoe kidney, Intellectual disability|Intellectual disability, Microcephaly, Pectus excavatum, Seizures, Short stature|Generalized hypotonia, Scoliosis|Obesity|Intellectual disability, Macrocephaly|Autism, Intellectual disability, Seizures|Specific learning disability|Cognitive impairment, Sandal gap, Short phalanx of finger|Autism, Stereotypy
Table5_SCZ	26	ERICH1-AS1	ENSG00000237647	8	687628	1305338	ERICH1	8	555080	681224	5	|Intellectual disability, Macrocephaly|Autism, Intellectual disability, Seizures|Specific learning disability|Cognitive impairment, Sandal gap, Short phalanx of finger|Autism, Stereotypy
Table5_SCZ	27	CATG00000104592.1	CATG00000104592	9	4741373	4768848	SLC1A1	9	4490216	4587475	3	|Behavioral abnormality, Intellectual disability, Nasal speech|Abnormality of the face, Bulbous tips of toes, Cataract, Colon cancer, Enlarged naris, Global developmental delay, Intellectual disability, Motor delay, Muscular hypotonia, Pneumothorax, Spontaneous pneumothorax, Widely spaced teeth|Coarctation of aorta, Ventricular septal defect
Table5_SCZ	28	CATG00000104928.1	CATG00000104928	9	21031780	21038446	PTPLAD2	9	20995306	21031632
Table5_SCZ	29	CATG00000106225.1	CATG00000106225	9	97443973	97458561	FANCC	9	97847756	98079991	2	|Abnormality of the face, Macroglossia, Moderate global developmental delay, Short phalanx of finger, Short toe|Hiatus hernia, High palate, Intellectual disability, Macrotia, Protruding ear, Short attention span, Vesicoureteral reflux
Table5_SCZ	30	RP11-432J22.2	ENSG00000238058	9	138799682	138816934	KCNT1	9	138593630	138687425
Table6_ND	2	CATG00000104381.1	CATG00000104381	10	6424342	6448655	GDI2	10	5798702	5884074
Table5_SCZ	31	NUTM2A-AS1	ENSG00000223482	10	88963526	89102347	NUTM2A	10	88985205	88996665
Table5_SCZ	31	NUTM2A-AS1	ENSG00000223482	10	88963526	89102347	NUTM2D	10	89117425	89130452	6	|Behavioral abnormality, Depressed nasal bridge, Hearing impairment, Impaired social interactions, Reduced number of teeth, Severe expressive language delay, Severe receptive language delay, Thickened ears, Upslanted palpebral fissure, Vascular skin abnormality|Microcephaly|Abnormal facial shape, Abnormality of the ear, Intellectual disability, mild|Cleft soft palate, Severe intrauterine growth retardation|Focal seizures|Cubitus valgus, Short stature
Table5_SCZ	31	NUTM2A-AS1	ENSG00000223482	10	88963526	89102347	FAM35A	10	88853923	88970638
Table5_SCZ	32	MRVI1-AS1	ENSG00000177112	11	10562811	10671416	RNF141	11	10391728	10562734
Table5_SCZ	32	MRVI1-AS1	ENSG00000177112	11	10562811	10671416	AMPD3	11	10329810	10794059
Table5_SCZ	33	RP11-21A7A.2	ENSG00000256824	11	63803405	63871125	TRPT1	11	63985775	63997565
Table5_SCZ	33	RP11-21A7A.2	ENSG00000256824	11	63803405	63871125	TEX40	11	64067854	64072503
Table5_SCZ	33	RP11-21A7A.2	ENSG00000256824	11	63803405	63871125	EHD1	11	64615749	64648259	2	|Abnormal fear/anxiety-related behavior, Delayed speech and language development|Intellectual disability
Table5_SCZ	33	RP11-21A7A.2	ENSG00000256824	11	63803405	63871125	CCDC88B	11	64107688	64139718
Table5_SCZ	34	MALAT1	ENSG00000251562	11	65263885	65276602	AP000769.1	11	65185381	65235962
Table5_ND	11	RP11-660L16.2	ENSG00000254682	11	71159674	71163869	KRTAP5-10	11	71276609	71279980
Table5_ND	11	RP11-660L16.2	ENSG00000254682	11	71159674	71163869	KRTAP5-7	11	71238313	71239210
Table5_ND	11	RP11-660L16.2	ENSG00000254682	11	71159674	71163869	KRTAP5-8	11	71249071	71250253
Table5_SCZ	35	KCTD21-AS1	ENSG00000246174	11	77850802	77885023	KCTD21	11	77882287	77899671
Table5_SCZ	35	KCTD21-AS1	ENSG00000246174	11	77850802	77885023	ALG8	11	77808672	77850664
Table5_SCZ	35	KCTD21-AS1	ENSG00000246174	11	77850802	77885023	USP35	11	77899869	77938011	1	|Autism
Table5_SCZ	36	CTD-2005H7.1	ENSG00000254731	11	86383259	86506987	ME3	11	86145672	86383658	1	|Behavioral abnormality
Table5_SCZ	37	RP11-867G2.8	ENSG00000255929	11	94278365	94473478	KDM4E	11	94758402	94760760	2	|Global developmental delay, Synophrys, Unilateral ptosis|Autism, Delayed speech and language development, Echolalia, Macrocephaly, Stereotypy, Tall stature
Table5_SCZ	37	RP11-867G2.8	ENSG00000255929	11	94278365	94473478	MRE11A	11	94148547	94245558
Table5_SCZ	38	CATG00000004493.1	CATG00000004493	11	133837413	133841080	IGSF9B	11	133766018	133826863
Table5_ND	13	RP1-34H18.1	ENSG00000231121	12	77717925	78222393	ZDHHC17	12	77156621	77248816
Table5_SCZ	39	CATG00000015172.1	CATG00000015172	13	67675145	67802885	PCDH9	13	66873185	67872542
Table5_ND	14	ATXN8OS	ENSG00000230223	13	70681989	70705678	KLHL1	13	70272512	70682584
Table5_SCZ	40	RNF219-AS1	ENSG00000234377	13	78493841	79207985	EDNRB	13	78469553	78549662	1	|Abnormal lung lobation, Encephalocele, Hydrocephalus, Hypoplasia of the corpus callosum
Table5_SCZ	40	RNF219-AS1	ENSG00000234377	13	78493841	79207985	RNF219	13	79183961	79234288
Table5_SCZ	40	RNF219-AS1	ENSG00000234377	13	78493841	79207985	POU4F1	13	78960899	79177718
Table5_SCZ	41	RP11-903H12.3	ENSG00000258451	14	21153505	21268108	RNASE4	14	21149465	21174999	1	|Abnormality of the nipple, Aggressive behavior, Brachycephaly, Cryptorchidism, Delayed speech and language development, Highly arched eyebrow, Intellectual disability, Microcephaly, Microdontia, Micropenis, Muscular hypotonia, Obesity, Posteriorly rotated ears, Short stature, Strabismus
Table5_SCZ	41	RP11-903H12.3	ENSG00000258451	14	21153505	21268108	RNASE3	14	21359495	21360507	1	|Generalized hypotonia, Global developmental delay, Motor delay
Table5_SCZ	41	RP11-903H12.3	ENSG00000258451	14	21153505	21268108	RNASE6	14	21249229	21250626	1	|Generalized hypotonia, Global developmental delay, Motor delay
Table5_SCZ	42	RP11-66N24.4	ENSG00000157306	14	23981858	24029987	AJUBA	14	23430706	23452621	1	|Autism, Intellectual disability
Table5_SCZ	42	RP11-66N24.4	ENSG00000157306	14	23981858	24029987	NFATC4	14	24835990	24854937	2	|Abnormality of hair pigmentation, Abnormality of hair texture, Cleft palate, Deeply set eye, Delayed speech and language development|Autism, Intellectual disability
Table5_ND	15	RP11-116N8.1	ENSG00000258342	14	36367151	36705454	PSMA6	14	35747806	35789423	3	|Autistic behavior, Delayed speech and language development|Deeply set eye, Hyperlordosis, Hypothyroidism, Intellectual disability, Micrognathia, Oligodontia, Spasticity, Widely spaced teeth|Absent septum pellucidum, Anterior hypopituitarism, Ataxia, Growth hormone deficiency, Intellectual disability, Myoclonus, Short stature
Table5_ND	15	RP11-116N8.1	ENSG00000258342	14	36367151	36705454	RALGAPA1	14	35910846	36289320	1	|Absent septum pellucidum, Anterior hypopituitarism, Ataxia, Growth hormone deficiency, Intellectual disability, Myoclonus, Short stature
Table5_SCZ	43	RP11-116N8.1	ENSG00000258342	14	36367151	36705454	PSMA6	14	35747806	35789423	3	|Autistic behavior, Delayed speech and language development|Deeply set eye, Hyperlordosis, Hypothyroidism, Intellectual disability, Micrognathia, Oligodontia, Spasticity, Widely spaced teeth|Absent septum pellucidum, Anterior hypopituitarism, Ataxia, Growth hormone deficiency, Intellectual disability, Myoclonus, Short stature
Table5_SCZ	43	RP11-116N8.1	ENSG00000258342	14	36367151	36705454	RALGAPA1	14	35910846	36289320	1	|Absent septum pellucidum, Anterior hypopituitarism, Ataxia, Growth hormone deficiency, Intellectual disability, Myoclonus, Short stature
Table5_SCZ	44	DPH6-AS1	ENSG00000248079	15	35837822	36268177	GJD2	15	35043233	35047197
Table5_SCZ	44	DPH6-AS1	ENSG00000248079	15	35837822	36268177	C15orf41	15	36871846	37103228
Table5_ND	16	PKD1L3	ENSG00000187008	16	71962822	72077039	HPR	16	72088404	72111148
Table5_ND	16	PKD1L3	ENSG00000187008	16	71962822	72077039	DHODH	16	72042649	72061682
Table5_ND	17	CTC-297N7.5	ENSG00000263400	17	10633094	10718481	TMEM220	17	10602332	10633340
Table5_ND	17	CTC-297N7.5	ENSG00000263400	17	10633094	10718481	ADPRM	17	10600951	10626789
Table5_SCZ	45	RP11-697E22.2	ENSG00000267668	17	36002967	36049795	RP11-1407O15.2	17	36126188	36413351	2	|Abnormal facial shape, Agenesis of corpus callosum, Dolichocephaly|Cognitive impairment, Delayed speech and language development, Motor delay
Table5_SCZ	45	RP11-697E22.2	ENSG00000267668	17	36002967	36049795	SYNRG	17	35872195	35969446
Table5_ND	18	CASC17	ENSG00000260785	17	68608010	69739611	SOX9	17	70117161	70124064	6	|Delayed speech and language development, Hyperactivity, Hypertelorism, Low-set ears, Macrocephaly, Narrow mouth|Median cleft palate, Micrognathia|Global developmental delay|Gonadal tissue inappropriate for external genitalia or chromosomal sex, Impotence, Microretrognathia, Non-obstructive azoospermia|Gonadal tissue inappropriate for external genitalia or chromosomal sex, Non-obstructive azoospermia|Aplasia of the uterus, Clitoral hypertrophy, Genital tract atresia, Gonadal tissue inappropriate for external genitalia or chromosomal sex, True hermaphroditism
Table5_SCZ	46	CASC17	ENSG00000260785	17	68608010	69739611	SOX9	17	70117161	70124064	6	|Delayed speech and language development, Hyperactivity, Hypertelorism, Low-set ears, Macrocephaly, Narrow mouth|Median cleft palate, Micrognathia|Global developmental delay|Gonadal tissue inappropriate for external genitalia or chromosomal sex, Impotence, Microretrognathia, Non-obstructive azoospermia|Gonadal tissue inappropriate for external genitalia or chromosomal sex, Non-obstructive azoospermia|Aplasia of the uterus, Clitoral hypertrophy, Genital tract atresia, Gonadal tissue inappropriate for external genitalia or chromosomal sex, True hermaphroditism
Table5_SCZ	47	RP11-838N2.5	ENSG00000266578	18	3282753	3331276	METTL4	18	2510275	2571502	5	|Abnormal head movements, Growth delay, Hypertonia|Delayed speech and language development, Increased body weight, Intellectual disability, moderate|Autism|Choanal atresia, Pulmonic stenosis, Single median maxillary incisor|Autism, Delayed speech and language development, Intellectual disability, Short foot, Short nose, Short palm
Table5_SCZ	48	AQP4-AS1	ENSG00000260372	18	24235508	24771692	KCTD1	18	23988740	24237437
Table5_ND	19	RP11-638L3.1	ENSG00000265533	18	65183532	65566856	DSEL	18	65149720	65183957	1	|Hearing impairment, Intellectual disability, mild
Table5_SCZ	49	RP11-638L3.1	ENSG00000265533	18	65183532	65566856	DSEL	18	65149720	65183957	1	|Hearing impairment, Intellectual disability, mild
Table5_ND	20	CATG00000036627.1	CATG00000036627	18	74696810	74700868	ZNF236	18	74534539	74689537
Table5_SCZ	50	RP11-567M16.1	ENSG00000267287	18	77336391	77360135	CTDP1	18	77439167	77516602
Table5_ND	21	CTB-180A7.8	ENSG00000214347	19	6393588	6411788	SLC25A41	19	6426048	6433774
Table5_ND	21	CTB-180A7.8	ENSG00000214347	19	6393588	6411788	SLC25A23	19	6436090	6459781
Table5_ND	21	CTB-180A7.8	ENSG00000214347	19	6393588	6411788	ALKBH7	19	6372741	6381210
Table5_ND	21	CTB-180A7.8	ENSG00000214347	19	6393588	6411788	CLPP	19	6361450	6371832
Table5_SCZ	51	HCCAT3	ENSG00000269235	19	52452412	52835369	ZNF615	19	52375314	52531854	3	|Intellectual disability|Attention deficit hyperactivity disorder, Behavioral abnormality, Motor delay, Seizures|Abnormal facial shape, Abnormal heart morphology, Global developmental delay
Table5_SCZ	51	HCCAT3	ENSG00000269235	19	52452412	52835369	ZNF649	19	52375314	52531631	3	|Intellectual disability|Attention deficit hyperactivity disorder, Behavioral abnormality, Motor delay, Seizures|Abnormal facial shape, Abnormal heart morphology, Global developmental delay
Table5_SCZ	51	HCCAT3	ENSG00000269235	19	52452412	52835369	HAS1	19	52216365	52227244	7	|Abnormality of the nervous system|Almond-shaped palpebral fissure, Ankyloglossia, Short neck, Single transverse palmar crease|Attention deficit hyperactivity disorder, Autism, Intellectual disability, Obesity, Polyphagia|Abnormality of the face, Growth delay, Low-set ears, Premature birth|Intellectual disability|Attention deficit hyperactivity disorder, Behavioral abnormality, Motor delay, Seizures|Abnormal facial shape, Abnormal heart morphology, Global developmental delay
Table5_SCZ	52	RP1-122P22.2	ENSG00000233895	20	19737685	19852015	RALGAPA2	20	20363438	20693286	2	|Intellectual disability, Seizures|Autism, Choanal atresia, Coloboma, Intellectual disability, Non-midline cleft lip, Seizures
Table5_SCZ	52	RP1-122P22.2	ENSG00000233895	20	19737685	19852015	SLC24A3	20	19192562	19707317	1	|Autism, Choanal atresia, Coloboma, Intellectual disability, Non-midline cleft lip, Seizures
Table5_ND	22	CATG00000053385.1	CATG00000053385	20	45035426	45084326	SLC13A3	20	45186463	45313124
Table5_ND	22	CATG00000053385.1	CATG00000053385	20	45035426	45084326	SLC12A5	20	44650331	44689005
Table5_ND	22	CATG00000053385.1	CATG00000053385	20	45035426	45084326	EPPIN	20	44165625	44176040
Table5_ND	23	AF129408.17	ENSG00000272991	21	40555530	40569673	LCA5L	21	40777770	40817676
Table5_ND	23	AF129408.17	ENSG00000272991	21	40555530	40569673	PSMG1	21	40543446	40557220
Table5_ND	24	AF064860.5	ENSG00000225330	21	40984867	41174003	IGSF5	21	41099620	41174103	1	|Broad foot, Generalized hirsutism, Genu valgum, High palate, Hyperextensibility of the knee, Intellectual disability, Intention tremor, Muscular hypotonia, Obesity, Pes planus, Precocious puberty in females, Round face, Spastic diplegia, Striae distensae, Upslanted palpebral fissure
Table5_ND	24	AF064860.5	ENSG00000225330	21	40984867	41174003	C21orf88	21	40968809	40985191
Table5_ND	24	AF064860.5	ENSG00000225330	21	40984867	41174003	B3GALT5	21	40928348	41049770
Table5_SCZ	53	AF064860.5	ENSG00000225330	21	40984867	41174003	IGSF5	21	41099620	41174103	1	|Broad foot, Generalized hirsutism, Genu valgum, High palate, Hyperextensibility of the knee, Intellectual disability, Intention tremor, Muscular hypotonia, Obesity, Pes planus, Precocious puberty in females, Round face, Spastic diplegia, Striae distensae, Upslanted palpebral fissure
Table5_SCZ	53	AF064860.5	ENSG00000225330	21	40984867	41174003	C21orf88	21	40968809	40985191
Table5_SCZ	53	AF064860.5	ENSG00000225330	21	40984867	41174003	B3GALT5	21	40928348	41049770
Table5_SCZ	54	CECR7	ENSG00000237438	22	17517078	17826548	CECR1	22	17656206	17711178	4	|Autism, Delayed speech and language development, Slender finger, Truncal obesity|Intellectual disability, Seizures, Spasticity|Behavioral abnormality, Intellectual disability|Early onset of sexual maturation, Global developmental delay
Table5_SCZ	54	CECR7	ENSG00000237438	22	17517078	17826548	IL17RA	22	17565890	17596712	7	|Intellectual disability, Seizures, Spasticity|Behavioral abnormality, Intellectual disability|Early onset of sexual maturation, Global developmental delay|Autism|Autism|Familial predisposition, Generalized seizures|Preauricular skin tag, Transposition of the great arteries
Table5_SCZ	54	CECR7	ENSG00000237438	22	17517078	17826548	AC006946.15	22	17600612	17613431	7	|Intellectual disability, Seizures, Spasticity|Behavioral abnormality, Intellectual disability|Early onset of sexual maturation, Global developmental delay|Autism|Autism|Familial predisposition, Generalized seizures|Preauricular skin tag, Transposition of the great arteries
Table5_SCZ	55	LL22NC03-86G7.1	ENSG00000224086	22	22292599	22300188	TOP3B	22	22311266	22337184
Table5_SCZ	56	NDUFA6-AS1	ENSG00000237037	22	42475704	42535695	CYP2D6	22	42522501	42548477
Table5_SCZ	56	NDUFA6-AS1	ENSG00000237037	22	42475704	42535695	SMDT1	22	42475704	42484127
Table5_SCZ	56	NDUFA6-AS1	ENSG00000237037	22	42475704	42535695	NAGA	22	42423161	42467195	1	|Esotropia, Global developmental delay, Overgrowth, Self-mutilation
Table5_SCZ	56	NDUFA6-AS1	ENSG00000237037	22	42475704	42535695	WBP2NL	22	42391469	42454460	1	|Esotropia, Global developmental delay, Overgrowth, Self-mutilation

### Sheet: S16_literature_search
eQTL linked genes	NDD (ASD/ID/DD/SCZ)	PMID
DPYD	SCZ	23042115
RFWD2	ASD	19404257
DDX59	ID	29127725
KIF14	ASD/SCZ	30208311
OR2W3
DKFZP761K2322
KRTCAP3
CCDC121
GPN1
ZNF513
FANCL
MEIS1
SPRED2
SLC1A4	SCZ	18638388
MGC10955
BOLA3
PPARG	ASD	26025336
TIMP4	ASD/SCZ	23229788
RAF1
CAND2
CHCHD6	SCZ	22228767
NMNAT3
RBP1	SCZ	18332876
MRPS22
CCDC39
FXR1	ASD	30559470
EVC	SCZ	30575206
RAB28
BOD1L1
KDR	SCZ	27484635
CDS1
MAD2L1
C4orf3
C4orf29
C4orf33
TMEM184C
NR3C2	ASD	31398340
SNX25
C5orf64
ELOVL7
DEPDC1B	ASD	31719968
NDUFAF2
TMEM161B
IK
PSD2
GLRA1
G3BP1
NMUR2
BTN3A2
HIST1H1C	ASD	31447881
HIST1H3E	ID	32233750
LRRC16A
KIF6
POU3F2	ASD	https://www.biorxiv.org/content/10.1101/835678v2.full
FAXC
KIAA1919
REV3L
EZR
RSPH3
MAS1
POMZP3
UPK3B
ZP3
FAM3C
DLGAP2	ASD	25071926
FBXO25
ERICH1
SLC1A1	ASD	20155310
PTPLAD2
FANCC
KCNT1	ID	25120433
GDI2
NUTM2A
NUTM2D
FAM35A
RNF141
AMPD3
TRPT1
TEX40
EHD1
CCDC88B
AP000769.1
KRTAP5-10
KRTAP5-7
KRTAP5-8
KCTD21
ALG8
USP35
ME3
KDM4E
MRE11A
IGSF9B
ZDHHC17
PCDH9
KLHL1
EDNRB
RNF219
POU4F1
RNASE4
RNASE3
RNASE6
AJUBA
NFATC4
PSMA6
RALGAPA1
GJD2
C15orf41
HPR
DHODH
TMEM220
ADPRM
RP11-1407O15.2
SYNRG
SOX9	ASD	20871603
METTL4
KCTD1	NDD	31197948
DSEL
ZNF236
CTDP1
SLC25A41
SLC25A23
ALKBH7
CLPP	NDD	25956234
ZNF615
ZNF649
HAS1
RALGAPA2
SLC24A3
SLC13A3
SLC12A5
EPPIN	SCZ	26528127
LCA5L
PSMG1
IGSF5
C21orf88
B3GALT5
CECR1
IL17RA	ASD	28935156
AC006946.15
TOP3B	ASD, Epilepsy	32028044
CYP2D6	ASD, SCZ	26872113, 9713906
SMDT1
NAGA
WBP2NL

### Sheet: S17_decipher_analysis>3 samples
Table ID	#	ncRNA	ncRNA ID	chr	start	end	eQTL linked genes	chr	start	end	Decipher_patient_count	Decipher_patients_phenotypes
Table6_ND	1	CATG00000042190.1	CATG00000042190	1	247094914	247098641	OR2W3	1	248023920	248060782	12	|Hypoplasia of the corpus callosum, Microcephaly|Abnormality of the large intestine, Abnormality of the palpebral fissures, Abnormality of the tarsal bones, Aplasia/Hypoplasia involving the carpal bones, Decreased testicular size, Intellectual disability, Proportionate short stature, Short philtrum, Webbed neck, Wide intermamillary distance, Widow's peak|Intellectual disability|Barrel-shaped chest, Broad nasal tip, Delayed skeletal maturation, Downslanted palpebral fissures, Hypertelorism, Posteriorly rotated ears, Proportionate short stature, Uplifted earlobe, Wide nasal bridge|Delayed speech and language development, Intellectual disability, Muscular hypotonia|2-3 toe syndactyly, Abnormality of the pinna, Capillary hemangiomas, Cavernous hemangioma, Delayed cranial suture closure, Downslanted palpebral fissures, Feeding difficulties in infancy, Frontal bossing, High anterior hairline, Intellectual disability, Microtia, Posterior helix pit, Prominent superficial blood vessels, Ventricular septal defect, Vesicoureteral reflux|Delayed speech and language development, Dysarthria, Hyperactivity, Intellectual disability, Obesity, Seizures|Arnold-Chiari type I malformation, Depressed nasal bridge, Epicanthus, Obesity, Short philtrum, Syringomyelia|Neurodevelopmental delay, Seizures|Intellectual disability, moderate|Gynecomastia|Seizures
Table5_SCZ	5	AC007092.1	ENSG00000233723	2	58654910	59291093	FANCL	2	58384066	58468460	3	|Deeply set eye, Hirsutism, Intellectual disability, Metatarsus adductus|Accessory oral frenulum, Alveolar ridge overgrowth, Delayed cranial suture closure, Diastasis recti, Feeding difficulties in infancy, Frontal bossing, Generalized hirsutism, High palate, Hoarse voice, Hyperactivity, Intellectual disability, Low-set ears, Midface retrusion, Muscular hypotonia, Pes planus, Recurrent infections, Ridged cranial sutures, Strabismus|Accessory oral frenulum, Alveolar ridge overgrowth, Delayed cranial suture closure, Diastasis recti, Feeding difficulties in infancy, Frontal bossing, Generalized hirsutism, High palate, Hoarse voice, Hyperactivity, Intellectual disability, Low-set ears, Midface retrusion, Muscular hypotonia, Pes planus, Recurrent infections, Ridged cranial sutures, Strabismus
Table5_ND	2	AC074391.1	ENSG00000204929	2	65663071	66422397	MEIS1	2	66652747	66801795	5	|Cryptorchidism, Intellectual disability|Delayed speech and language development, Moderate global developmental delay, Overfolded helix, Thick lower lip vermilion, Thick upper lip vermilion|Bulbous nose, Delayed speech and language development, Hypermetropia, Intellectual disability, Pectus excavatum, Seizures|Behavioral abnormality, Intellectual disability|Global developmental delay, Myopia
Table5_SCZ	6	AC074391.1	ENSG00000204929	2	65663071	66422397	MEIS1	2	66652747	66801795	5	|Cryptorchidism, Intellectual disability|Delayed speech and language development, Moderate global developmental delay, Overfolded helix, Thick lower lip vermilion, Thick upper lip vermilion|Bulbous nose, Delayed speech and language development, Hypermetropia, Intellectual disability, Pectus excavatum, Seizures|Behavioral abnormality, Intellectual disability|Global developmental delay, Myopia
Table5_ND	4	SYN2	ENSG00000157152	3	12045822	12299742	PPARG	3	12328873	12512335	7	|Abnormality of the ear, Hypospadias, Transposition of the great arteries|Delayed speech and language development, Intellectual disability, Seizures, Stereotypy|Abnormality of erythrocytes, Abnormality of the kidney, Adrenogenital syndrome, Atria septal defect, Delayed speech and language development, Downslanted palpebral fissures, Epicanthus, Hepatomegaly, Intellectual disability, Low anterior hairline, Low-set ears, Patent ductus arteriosus, Proportionate short stature, Renal dysplasia, Sandal gap, Seizures, Self-mutilation, Short neck, Small nail, Splenomegaly, Ventricular septal defect|Adrenogenital syndrome, Atria septal defect, Behavioral abnormality, Delayed speech and language development, Downslanted palpebral fissures, High palate, Intellectual disability, Joint laxity, Low anterior hairline, Low-set ears, Misalignment of teeth, Open mouth, Renal dysplasia, Sandal gap, Small nail, Ventricular septal defect|Arachnodactyly, Cognitive impairment, Seizures|Agenesis of permanent teeth, Attention deficit hyperactivity disorder, Delayed speech and language development, Hearing impairment, Low-set ears, Microcephaly, Micrognathia, Microtia, Strabismus, Yellow-brown discoloration of the teeth|Global developmental delay
Table5_ND	4	SYN2	ENSG00000157152	3	12045822	12299742	TIMP4	3	12189469	12200865	4	|Abnormality of the ear, Hypospadias, Transposition of the great arteries|Abnormality of erythrocytes, Abnormality of the kidney, Adrenogenital syndrome, Atria septal defect, Delayed speech and language development, Downslanted palpebral fissures, Epicanthus, Hepatomegaly, Intellectual disability, Low anterior hairline, Low-set ears, Patent ductus arteriosus, Proportionate short stature, Renal dysplasia, Sandal gap, Seizures, Self-mutilation, Short neck, Small nail, Splenomegaly, Ventricular septal defect|Adrenogenital syndrome, Atria septal defect, Behavioral abnormality, Delayed speech and language development, Downslanted palpebral fissures, High palate, Intellectual disability, Joint laxity, Low anterior hairline, Low-set ears, Misalignment of teeth, Open mouth, Renal dysplasia, Sandal gap, Small nail, Ventricular septal defect|Arachnodactyly, Cognitive impairment, Seizures
Table5_ND	4	SYN2	ENSG00000157152	3	12045822	12299742	RAF1	3	12622344	12705616	8	|Hypoplasia of the corpus callosum, Microcephaly, obsolete Prenatal short stature|Abnormality of the ear, Hypospadias, Transposition of the great arteries|Delayed speech and language development, Intellectual disability, Seizures, Stereotypy|Abnormality of erythrocytes, Abnormality of the kidney, Adrenogenital syndrome, Atria septal defect, Delayed speech and language development, Downslanted palpebral fissures, Epicanthus, Hepatomegaly, Intellectual disability, Low anterior hairline, Low-set ears, Patent ductus arteriosus, Proportionate short stature, Renal dysplasia, Sandal gap, Seizures, Self-mutilation, Short neck, Small nail, Splenomegaly, Ventricular septal defect|Adrenogenital syndrome, Atria septal defect, Behavioral abnormality, Delayed speech and language development, Downslanted palpebral fissures, High palate, Intellectual disability, Joint laxity, Low anterior hairline, Low-set ears, Misalignment of teeth, Open mouth, Renal dysplasia, Sandal gap, Small nail, Ventricular septal defect|Arachnodactyly, Cognitive impairment, Seizures|Agenesis of permanent teeth, Attention deficit hyperactivity disorder, Delayed speech and language development, Hearing impairment, Low-set ears, Microcephaly, Micrognathia, Microtia, Strabismus, Yellow-brown discoloration of the teeth|Global developmental delay
Table5_ND	4	SYN2	ENSG00000157152	3	12045822	12299742	RAF1	3	12622344	12705616	8	|Hypoplasia of the corpus callosum, Microcephaly, obsolete Prenatal short stature|Abnormality of the ear, Hypospadias, Transposition of the great arteries|Delayed speech and language development, Intellectual disability, Seizures, Stereotypy|Abnormality of erythrocytes, Abnormality of the kidney, Adrenogenital syndrome, Atria septal defect, Delayed speech and language development, Downslanted palpebral fissures, Epicanthus, Hepatomegaly, Intellectual disability, Low anterior hairline, Low-set ears, Patent ductus arteriosus, Proportionate short stature, Renal dysplasia, Sandal gap, Seizures, Self-mutilation, Short neck, Small nail, Splenomegaly, Ventricular septal defect|Adrenogenital syndrome, Atria septal defect, Behavioral abnormality, Delayed speech and language development, Downslanted palpebral fissures, High palate, Intellectual disability, Joint laxity, Low anterior hairline, Low-set ears, Misalignment of teeth, Open mouth, Renal dysplasia, Sandal gap, Small nail, Ventricular septal defect|Arachnodactyly, Cognitive impairment, Seizures|Agenesis of permanent teeth, Attention deficit hyperactivity disorder, Delayed speech and language development, Hearing impairment, Low-set ears, Microcephaly, Micrognathia, Microtia, Strabismus, Yellow-brown discoloration of the teeth|Global developmental delay
Table5_ND	4	SYN2	ENSG00000157152	3	12045822	12299742	CAND2	3	12776159	12883098	8	|Hypoplasia of the corpus callosum, Microcephaly, obsolete Prenatal short stature|Abnormality of the ear, Hypospadias, Transposition of the great arteries|Delayed speech and language development, Intellectual disability, Seizures, Stereotypy|Abnormality of erythrocytes, Abnormality of the kidney, Adrenogenital syndrome, Atria septal defect, Delayed speech and language development, Downslanted palpebral fissures, Epicanthus, Hepatomegaly, Intellectual disability, Low anterior hairline, Low-set ears, Patent ductus arteriosus, Proportionate short stature, Renal dysplasia, Sandal gap, Seizures, Self-mutilation, Short neck, Small nail, Splenomegaly, Ventricular septal defect|Adrenogenital syndrome, Atria septal defect, Behavioral abnormality, Delayed speech and language development, Downslanted palpebral fissures, High palate, Intellectual disability, Joint laxity, Low anterior hairline, Low-set ears, Misalignment of teeth, Open mouth, Renal dysplasia, Sandal gap, Small nail, Ventricular septal defect|Arachnodactyly, Cognitive impairment, Seizures|Agenesis of permanent teeth, Attention deficit hyperactivity disorder, Delayed speech and language development, Hearing impairment, Low-set ears, Microcephaly, Micrognathia, Microtia, Strabismus, Yellow-brown discoloration of the teeth|Global developmental delay
Table5_SCZ	9	SOX2-OT	ENSG00000242808	3	180707561	181554668	CCDC39	3	180325435	180588766	9	|Anophthalmia, Global developmental delay, Micropenis, Microphthalmia, Postnatal microcephaly|Delayed speech and language development, Feeding difficulties in infancy, Intellectual disability, Muscular hypotonia, Telecanthus|Anophthalmia|Anophthalmia|Anophthalmia|Anophthalmia|Autism, Intellectual disability, Iris coloboma|Atypical absence seizures, Ectodermal dysplasia, Febrile seizures, Focal seizures with impairment of consciousness or awareness|Abnormality of the outer ear, Abnormality of the upper respiratory tract, Delayed eruption of teeth, Intellectual disability, Muscular hypotonia, Narrow forehead, Proportionate short stature, Tricuspid regurgitation
Table5_SCZ	9	SOX2-OT	ENSG00000242808	3	180707561	181554668	FXR1	3	180585970	180706140	8	|Delayed speech and language development, Feeding difficulties in infancy, Intellectual disability, Muscular hypotonia, Telecanthus|Anophthalmia|Anophthalmia|Anophthalmia|Anophthalmia|Autism, Intellectual disability, Iris coloboma|Atypical absence seizures, Ectodermal dysplasia, Febrile seizures, Focal seizures with impairment of consciousness or awareness|Abnormality of the outer ear, Abnormality of the upper respiratory tract, Delayed eruption of teeth, Intellectual disability, Muscular hypotonia, Narrow forehead, Proportionate short stature, Tricuspid regurgitation
Table5_SCZ	13	CATG00000069256.1	CATG00000069256	4	86068874	86305742	CDS1	4	85504052	85580501	3	|Autism, Behavioral abnormality|Intellectual disability|Abnormal hair whorl, Atria septal defect, Autism, Cryptorchidism, Decreased testicular size, Flexion contracture, Muscular hypotonia, Ptosis
Table5_ND	7	RP11-420A23.1	ENSG00000251432	4	129208726	129469090	C4orf33	4	130014891	130037795	4	|Abnormal facial shape, Generalized joint laxity, Global developmental delay, Infantile axial hypotonia, Microcephaly, Narrow forehead, Nystagmus, Smooth philtrum, Thin vermilion border, Unilateral ptosis|Specific learning disability|Specific learning disability|Bilateral cleft palate, Clinodactyly of the 5th finger
Table5_SCZ	14	RP11-301L8.2	ENSG00000233110	4	186508845	186528271	SNX25	4	186125192	186291339	6	|Cognitive impairment|Omphalocele|Abnormal facial shape, Cryptorchidism, Delayed speech and language development, Global developmental delay, Hypermetropia, Hypotelorism, Talipes|Attention deficit hyperactivity disorder, Intellectual disability, Short stature|Abnormally low-pitched voice, Atria septal defect, Bifid nasal tip, Bulbous nose, Capillary hemangiomas, Delayed speech and language development, Downslanted palpebral fissures, Glaucoma, Hyperactivity, Intellectual disability, Long face, Microcephaly, obsolete Prenatal short stature, Prominent nasal bridge, Prominent nose, Short palm, Short phalanx of finger, Slender build, Slender finger, Small for gestational age|Mild global developmental delay
Table5_SCZ	17	CTB-35F21.1	ENSG00000249526	5	139064234	139146520	IK	5	140026877	140050453	7	|Alveolar ridge cleft, Cleft upper lip, Global developmental delay, Macroglossia, Telecanthus, Wide anterior fontanel|Cleft upper lip, Hypertelorism, Macroglossia, Telecanthus|Intellectual disability|Hirsutism, Hypertelorism, Intellectual disability|Feeding difficulties in infancy, Muscular hypotonia|Aggressive behavior, Autism, Intellectual disability, Obesity|Seizures
Table5_SCZ	17	CTB-35F21.1	ENSG00000249526	5	139064234	139146520	PSD2	5	139175393	139224051	3	|Alveolar ridge cleft, Cleft upper lip, Global developmental delay, Macroglossia, Telecanthus, Wide anterior fontanel|Cleft upper lip, Hypertelorism, Macroglossia, Telecanthus|Aggressive behavior, Autism, Intellectual disability, Obesity
Table5_SCZ	18	CTB-12O2.1	ENSG00000254226	5	151304308	152109235	GLRA1	5	151192247	151304954	3	|Intellectual disability, Obesity|Intellectual disability, Meningioma|Hydronephrosis, Hypertelorism, Mild global developmental delay, Tetralogy of Fallot
Table5_SCZ	18	CTB-12O2.1	ENSG00000254226	5	151304308	152109235	G3BP1	5	151150419	151202130	3	|Intellectual disability, Obesity|Intellectual disability, Meningioma|Hydronephrosis, Hypertelorism, Mild global developmental delay, Tetralogy of Fallot
Table5_SCZ	26	ERICH1-AS1	ENSG00000237647	8	687628	1305338	DLGAP2	8	1012275	1658014	3	|Clubbing, Downslanted palpebral fissures, Intellectual disability, Proportionate short stature|Generalized hypotonia, Scoliosis|Obesity
Table5_SCZ	26	ERICH1-AS1	ENSG00000237647	8	687628	1305338	FBXO25	8	356958	421225	13	|Hearing impairment, Intellectual disability|Hearing impairment, Hypoplasia of the primary teeth, Posteriorly rotated ears, Specific learning disability, Thick eyebrow|Brachycephaly, Deeply set eye, Delayed speech and language development, Epileptic spasms, Generalized tonic-clonic seizures, High anterior hairline, Intellectual disability, Low-set ears, Mandibular prognathia, Microcephaly, Microtia, Midface retrusion, Misalignment of teeth, Proportionate short stature, Scoliosis, Short nose, Short palm|Intellectual disability|Abnormality of the kidney, Horseshoe kidney, Intellectual disability|Intellectual disability, Microcephaly, Pectus excavatum, Seizures, Short stature|Generalized hypotonia, Scoliosis|Obesity|Intellectual disability, Macrocephaly|Autism, Intellectual disability, Seizures|Specific learning disability|Cognitive impairment, Sandal gap, Short phalanx of finger|Autism, Stereotypy
Table5_SCZ	26	ERICH1-AS1	ENSG00000237647	8	687628	1305338	ERICH1	8	555080	681224	5	|Intellectual disability, Macrocephaly|Autism, Intellectual disability, Seizures|Specific learning disability|Cognitive impairment, Sandal gap, Short phalanx of finger|Autism, Stereotypy
Table5_SCZ	27	CATG00000104592.1	CATG00000104592	9	4741373	4768848	SLC1A1	9	4490216	4587475	3	|Behavioral abnormality, Intellectual disability, Nasal speech|Abnormality of the face, Bulbous tips of toes, Cataract, Colon cancer, Enlarged naris, Global developmental delay, Intellectual disability, Motor delay, Muscular hypotonia, Pneumothorax, Spontaneous pneumothorax, Widely spaced teeth|Coarctation of aorta, Ventricular septal defect
Table5_SCZ	31	NUTM2A-AS1	ENSG00000223482	10	88963526	89102347	NUTM2D	10	89117425	89130452	6	|Behavioral abnormality, Depressed nasal bridge, Hearing impairment, Impaired social interactions, Reduced number of teeth, Severe expressive language delay, Severe receptive language delay, Thickened ears, Upslanted palpebral fissure, Vascular skin abnormality|Microcephaly|Abnormal facial shape, Abnormality of the ear, Intellectual disability, mild|Cleft soft palate, Severe intrauterine growth retardation|Focal seizures|Cubitus valgus, Short stature
Table5_ND	15	RP11-116N8.1	ENSG00000258342	14	36367151	36705454	PSMA6	14	35747806	35789423	3	|Autistic behavior, Delayed speech and language development|Deeply set eye, Hyperlordosis, Hypothyroidism, Intellectual disability, Micrognathia, Oligodontia, Spasticity, Widely spaced teeth|Absent septum pellucidum, Anterior hypopituitarism, Ataxia, Growth hormone deficiency, Intellectual disability, Myoclonus, Short stature
Table5_SCZ	43	RP11-116N8.1	ENSG00000258342	14	36367151	36705454	PSMA6	14	35747806	35789423	3	|Autistic behavior, Delayed speech and language development|Deeply set eye, Hyperlordosis, Hypothyroidism, Intellectual disability, Micrognathia, Oligodontia, Spasticity, Widely spaced teeth|Absent septum pellucidum, Anterior hypopituitarism, Ataxia, Growth hormone deficiency, Intellectual disability, Myoclonus, Short stature
Table5_ND	18	CASC17	ENSG00000260785	17	68608010	69739611	SOX9	17	70117161	70124064	6	|Delayed speech and language development, Hyperactivity, Hypertelorism, Low-set ears, Macrocephaly, Narrow mouth|Median cleft palate, Micrognathia|Global developmental delay|Gonadal tissue inappropriate for external genitalia or chromosomal sex, Impotence, Microretrognathia, Non-obstructive azoospermia|Gonadal tissue inappropriate for external genitalia or chromosomal sex, Non-obstructive azoospermia|Aplasia of the uterus, Clitoral hypertrophy, Genital tract atresia, Gonadal tissue inappropriate for external genitalia or chromosomal sex, True hermaphroditism
Table5_SCZ	46	CASC17	ENSG00000260785	17	68608010	69739611	SOX9	17	70117161	70124064	6	|Delayed speech and language development, Hyperactivity, Hypertelorism, Low-set ears, Macrocephaly, Narrow mouth|Median cleft palate, Micrognathia|Global developmental delay|Gonadal tissue inappropriate for external genitalia or chromosomal sex, Impotence, Microretrognathia, Non-obstructive azoospermia|Gonadal tissue inappropriate for external genitalia or chromosomal sex, Non-obstructive azoospermia|Aplasia of the uterus, Clitoral hypertrophy, Genital tract atresia, Gonadal tissue inappropriate for external genitalia or chromosomal sex, True hermaphroditism
Table5_SCZ	47	RP11-838N2.5	ENSG00000266578	18	3282753	3331276	METTL4	18	2510275	2571502	5	|Abnormal head movements, Growth delay, Hypertonia|Delayed speech and language development, Increased body weight, Intellectual disability, moderate|Autism|Choanal atresia, Pulmonic stenosis, Single median maxillary incisor|Autism, Delayed speech and language development, Intellectual disability, Short foot, Short nose, Short palm
Table5_SCZ	51	HCCAT3	ENSG00000269235	19	52452412	52835369	ZNF615	19	52375314	52531854	3	|Intellectual disability|Attention deficit hyperactivity disorder, Behavioral abnormality, Motor delay, Seizures|Abnormal facial shape, Abnormal heart morphology, Global developmental delay
Table5_SCZ	51	HCCAT3	ENSG00000269235	19	52452412	52835369	ZNF649	19	52375314	52531631	3	|Intellectual disability|Attention deficit hyperactivity disorder, Behavioral abnormality, Motor delay, Seizures|Abnormal facial shape, Abnormal heart morphology, Global developmental delay
Table5_SCZ	51	HCCAT3	ENSG00000269235	19	52452412	52835369	HAS1	19	52216365	52227244	7	|Abnormality of the nervous system|Almond-shaped palpebral fissure, Ankyloglossia, Short neck, Single transverse palmar crease|Attention deficit hyperactivity disorder, Autism, Intellectual disability, Obesity, Polyphagia|Abnormality of the face, Growth delay, Low-set ears, Premature birth|Intellectual disability|Attention deficit hyperactivity disorder, Behavioral abnormality, Motor delay, Seizures|Abnormal facial shape, Abnormal heart morphology, Global developmental delay
Table5_SCZ	54	CECR7	ENSG00000237438	22	17517078	17826548	CECR1	22	17656206	17711178	4	|Autism, Delayed speech and language development, Slender finger, Truncal obesity|Intellectual disability, Seizures, Spasticity|Behavioral abnormality, Intellectual disability|Early onset of sexual maturation, Global developmental delay
Table5_SCZ	54	CECR7	ENSG00000237438	22	17517078	17826548	IL17RA	22	17565890	17596712	7	|Intellectual disability, Seizures, Spasticity|Behavioral abnormality, Intellectual disability|Early onset of sexual maturation, Global developmental delay|Autism|Autism|Familial predisposition, Generalized seizures|Preauricular skin tag, Transposition of the great arteries
Table5_SCZ	54	CECR7	ENSG00000237438	22	17517078	17826548	AC006946.15	22	17600612	17613431	7	|Intellectual disability, Seizures, Spasticity|Behavioral abnormality, Intellectual disability|Early onset of sexual maturation, Global developmental delay|Autism|Autism|Familial predisposition, Generalized seizures|Preauricular skin tag, Transposition of the great arteries

### Sheet: S18_combined_genes_list_hg19
gl_chr	gl_chr_st	gl_start	gl_end	gl_strand	gl_gene_name	gl_gene_symbol	gl_gene_class	gl_dataset
1	chr1	11869	14412	+	ENSG00000223972	DDX11L1	pseudogene	2_ensembl
1	chr1	14363	29806	-	ENSG00000227232	WASH7P	pseudogene	2_ensembl
1	chr1	29554	31109	+	ENSG00000243485	MIR1302-10	lnclincRNA	2_ensembl
1	chr1	34554	36081	-	ENSG00000237613	FAM138A	lnclincRNA	2_ensembl
1	chr1	52473	54936	+	ENSG00000268020	OR4G4P	pseudogene	2_ensembl
1	chr1	62948	63887	+	ENSG00000240361	OR4G11P	pseudogene	2_ensembl
1	chr1	69091	70008	+	ENSG00000186092	OR4F5	protein_coding	2_ensembl
1	chr1	89295	133566	-	ENSG00000238009	RP11-34P13.7	lnclincRNA	2_ensembl
1	chr1	89551	91105	-	ENSG00000239945	RP11-34P13.8	lnclincRNA	2_ensembl
1	chr1	91421	762886	-	ENSG00000225880	LINC00115	lncRNA_sense_intronic	1_FANTOM
1	chr1	91421	762886	-	ENSG00000240453	RP11-206L10.10	lncRNA_intergenic	1_FANTOM
1	chr1	131025	134836	+	ENSG00000233750	CICP27	pseudogene	2_ensembl
1	chr1	134901	139379	-	ENSG00000237683	AL627309.1	protein_coding	2_ensembl
1	chr1	135141	135895	-	ENSG00000268903	RP11-34P13.15	pseudogene	2_ensembl
1	chr1	137682	137965	-	ENSG00000269981	RP11-34P13.16	pseudogene	2_ensembl
1	chr1	139790	140339	-	ENSG00000239906	RP11-34P13.14	antisense	2_ensembl
1	chr1	141474	173862	-	ENSG00000241860	RP11-34P13.13	processed_transcript	2_ensembl
1	chr1	157784	157887	-	ENSG00000222623	RNU6-1100P	snRNA	2_ensembl
1	chr1	160446	161525	+	ENSG00000241599	RP11-34P13.9	lnclincRNA	2_ensembl
1	chr1	227615	267253	-	ENSG00000228463	AP006222.2	lnclincRNA	2_ensembl
1	chr1	228292	228775	-	ENSG00000241670	AP006222.1	pseudogene	2_ensembl
1	chr1	317720	453948	+	ENSG00000237094	RP4-669L17.10	lnclincRNA	2_ensembl
1	chr1	326096	328112	+	ENSG00000250575	RP4-669L17.8	pseudogene	2_ensembl
1	chr1	329431	332236	-	ENSG00000233653	CICP7	pseudogene	2_ensembl
1	chr1	334126	334305	+	ENSG00000224813	RP4-669L17.4	pseudogene	2_ensembl
1	chr1	367640	368634	+	ENSG00000235249	OR4F29	protein_coding	2_ensembl
1	chr1	379105	379467	-	ENSG00000269732	WBP1LP7	pseudogene	2_ensembl
1	chr1	450820	450910	-	ENSG00000256186	AL732372.1	pseudogene	2_ensembl
1	chr1	453633	460480	-	ENSG00000236601	RP4-669L17.2	lnclincRNA	2_ensembl
1	chr1	459656	461954	+	ENSG00000236743	RP5-857K21.15	lnclincRNA	2_ensembl
1	chr1	470971	471355	+	ENSG00000236679	RP4-669L17.1	pseudogene	2_ensembl
1	chr1	521369	523833	-	ENSG00000231709	RP5-857K21.1	lnclincRNA	2_ensembl
1	chr1	523009	530148	+	ENSG00000235146	RP5-857K21.2	lnclincRNA	2_ensembl
1	chr1	523500	569943	-	CATG00000042732	CATG00000042732.1	lncRNA_divergent	1_FANTOM
1	chr1	529833	532878	-	ENSG00000239664	RP5-857K21.3	lnclincRNA	2_ensembl
1	chr1	536816	659930	-	ENSG00000230021	RP5-857K21.4	lnclincRNA	2_ensembl
1	chr1	562757	564475	-	ENSG00000223659	RP5-857K21.5	lncRNA_divergent	1_FANTOM
1	chr1	564463	569756	+	ENSG00000248527	MTATP6P1	pseudogene	1_FANTOM
1	chr1	564589	567123	+	ENSG00000225972	MTND1P23	pseudogene	1_FANTOM
1	chr1	565381	566063	+	ENSG00000225630	MTND2P28	pseudogene	1_FANTOM
1	chr1	566573	570306	+	ENSG00000198744	RP5-857K21.11	pseudogene	1_FANTOM
1	chr1	566761	567996	+	ENSG00000237973	hsa-mir-6723	pseudogene	1_FANTOM
1	chr1	567299	567595	-	CATG00000042733	CATG00000042733.1	lncRNA_divergent	1_FANTOM
1	chr1	568194	568818	+	ENSG00000229344	RP5-857K21.7	pseudogene	1_FANTOM
1	chr1	568915	569121	+	ENSG00000240409	MTATP8P1	pseudogene	1_FANTOM
1	chr1	610222	610645	+	ENSG00000268663	WBP1LP6	pseudogene	2_ensembl
1	chr1	621059	622053	-	ENSG00000185097	OR4F16	protein_coding	2_ensembl
1	chr1	657472	660283	+	ENSG00000229376	CICP3	pseudogene	2_ensembl
1	chr1	661611	663527	-	ENSG00000224956	RP11-206L10.1	pseudogene	2_ensembl
1	chr1	676386	762886	-	ENSG00000228327	RP11-206L10.2	lncRNA_sense_intronic	1_FANTOM
1	chr1	677193	685396	-	ENSG00000235373	RP11-206L10.3	lnclincRNA	2_ensembl
1	chr1	693613	693716	-	ENSG00000223181	RNU6-1199P	snRNA	2_ensembl
1	chr1	694412	700305	-	ENSG00000240618	RP11-206L10.5	lnclincRNA	2_ensembl
1	chr1	696291	697369	+	ENSG00000229905	RP11-206L10.4	antisense	2_ensembl
1	chr1	714172	740255	+	ENSG00000237491	RP11-206L10.9	lncRNA_intergenic	1_FANTOM
1	chr1	736259	745541	-	ENSG00000230092	RP11-206L10.8	pseudogene	2_ensembl
1	chr1	738532	739137	-	ENSG00000269831	AL669831.1	protein_coding	2_ensembl
1	chr1	753349	755214	+	ENSG00000177757	FAM87B	lncRNA_intergenic	1_FANTOM
1	chr1	762215	809715	+	ENSG00000228794	RP11-206L10.11	lncRNA_intergenic	1_FANTOM
1	chr1	803451	812283	-	ENSG00000230368	FAM41C	lnclincRNA	2_ensembl
1	chr1	808672	809729	+	ENSG00000234711	TUBB8P11	pseudogene	2_ensembl
1	chr1	817585	819983	+	ENSG00000269308	AL645608.2	protein_coding	1_FANTOM
1	chr1	829517	840091	-	CATG00000042782	CATG00000042782.1	lncRNA_intergenic	1_FANTOM
1	chr1	840193	852249	+	ENSG00000272438	RP11-54O7.16	lncRNA_intergenic	1_FANTOM
1	chr1	845735	864616	-	ENSG00000223764	RP11-54O7.3	lncRNA_divergent	1_FANTOM
1	chr1	846821	850328	+	ENSG00000230699	RP11-54O7.1	sense_overlap_RNA	1_FANTOM
1	chr1	849551	850351	+	ENSG00000241180	RP11-54O7.2	lnclincRNA	2_ensembl
1	chr1	853250	857370	+	CATG00000046660	CATG00000046660.1	uncertain_coding	1_FANTOM
1	chr1	859303	884354	+	ENSG00000187634	SAMD11	protein_coding	1_FANTOM
1	chr1	861264	866445	-	ENSG00000268179	AL645608.1	protein_coding	2_ensembl
1	chr1	877263	896186	-	ENSG00000188976	NOC2L	protein_coding	1_FANTOM
1	chr1	896013	901564	+	ENSG00000187961	KLHL17	protein_coding	1_FANTOM
1	chr1	901884	911261	+	ENSG00000187583	PLEKHN1	protein_coding	1_FANTOM
1	chr1	902149	902358	-	CATG00000042837	CATG00000042837.1	lncRNA_divergent	1_FANTOM
1	chr1	909780	918453	-	ENSG00000187642	C1orf170	protein_coding	1_FANTOM
1	chr1	923909	924779	-	CATG00000042856	CATG00000042856.1	lncRNA_intergenic	1_FANTOM
1	chr1	925719	937326	-	ENSG00000188290	HES4	protein_coding	1_FANTOM
1	chr1	930079	934391	-	ENSG00000272512	RP11-54O7.17	lncRNA_divergent	1_FANTOM
1	chr1	934345	951282	+	ENSG00000187608	ISG15	protein_coding	1_FANTOM
1	chr1	943301	949448	-	ENSG00000224969	RP11-54O7.11	lncRNA_divergent	1_FANTOM
1	chr1	943456	943609	-	ENSG00000231702	RP11-54O7.10	pseudogene	2_ensembl
1	chr1	954930	991500	+	ENSG00000188157	AGRN	protein_coding	1_FANTOM
1	chr1	955511	955758	-	CATG00000042920	CATG00000042920.1	lncRNA_divergent	1_FANTOM
1	chr1	957577	957815	-	CATG00000042938	CATG00000042938.1	uncertain_coding	1_FANTOM
1	chr1	984575	991491	-	CATG00000042982	CATG00000042982.1	protein_coding	1_FANTOM
1	chr1	990401	991496	+	ENSG00000242590	RP11-54O7.14	sense_overlap_RNA	1_FANTOM
1	chr1	993833	1011045	+	ENSG00000217801	RP11-465B22.3	pseudogene	1_FANTOM
1	chr1	995039	999630	-	ENSG00000273443	RP11-54O7.18	lncRNA_divergent	1_FANTOM
1	chr1	1000615	1015652	-	ENSG00000237330	RNF223	protein_coding	1_FANTOM
1	chr1	1014892	1016097	+	CATG00000006163	CATG00000006163.1	lncRNA_divergent	1_FANTOM
1	chr1	1017048	1051469	-	ENSG00000131591	C1orf159	protein_coding	1_FANTOM
1	chr1	1051819	1053625	+	CATG00000011129	CATG00000011129.1	uncertain_coding	1_FANTOM
1	chr1	1052692	1068873	-	CATG00000043041	CATG00000043041.1	uncertain_coding	1_FANTOM
1	chr1	1064013	1106357	+	ENSG00000272141	RP11-465B22.8	lncRNA_intergenic	1_FANTOM
1	chr1	1064079	1079436	+	ENSG00000223823	RP11-465B22.5	lncRNA_sense_intronic	1_FANTOM
1	chr1	1087776	1093667	-	CATG00000043113	CATG00000043113.1	protein_coding	1_FANTOM
1	chr1	1102484	1102578	+	ENSG00000207730	MIR200B	miRNA	2_ensembl
1	chr1	1103243	1103332	+	ENSG00000207607	MIR200A	miRNA	2_ensembl
1	chr1	1104385	1104467	+	ENSG00000198976	MIR429	miRNA	2_ensembl
1	chr1	1108301	1114947	-	ENSG00000205231	TTLL10-AS1	lncRNA_divergent	1_FANTOM
1	chr1	1109260	1136599	+	ENSG00000162571	TTLL10	protein_coding	1_FANTOM
1	chr1	1133128	1136790	-	CATG00000043203	CATG00000043203.1	uncertain_coding	1_FANTOM
1	chr1	1138725	1143547	-	ENSG00000186891	TNFRSF18	protein_coding	1_FANTOM
1	chr1	1138890	1142939	+	CATG00000019495	CATG00000019495.1	protein_coding	1_FANTOM
1	chr1	1146074	1149533	-	ENSG00000186827	TNFRSF4	protein_coding	1_FANTOM
1	chr1	1152140	1167447	-	ENSG00000078808	SDF4	protein_coding	1_FANTOM
1	chr1	1152314	1158844	+	CATG00000024166	CATG00000024166.1	protein_coding	1_FANTOM
1	chr1	1166265	1175447	+	ENSG00000176022	B3GALT6	protein_coding	1_FANTOM
1	chr1	1170083	1176311	-	CATG00000043232	CATG00000043232.1	uncertain_coding	1_FANTOM
1	chr1	1177826	1182106	-	ENSG00000184163	FAM132A	protein_coding	1_FANTOM
1	chr1	1184937	1209213	-	ENSG00000160087	UBE2J2	protein_coding	1_FANTOM
1	chr1	1185157	1186714	-	ENSG00000260179	RP5-902P8.12	lnclincRNA	2_ensembl
1	chr1	1209416	1227429	+	ENSG00000162572	SCNN1D	protein_coding	1_FANTOM
1	chr1	1210603	1215800	+	ENSG00000230415	RP5-902P8.10	lnclincRNA	2_ensembl
1	chr1	1227506	1244985	-	ENSG00000131584	ACAP3	protein_coding	1_FANTOM
1	chr1	1243515	1255114	+	ENSG00000169972	PUSL1	protein_coding	1_FANTOM
1	chr1	1245752	1260040	-	ENSG00000127054	CPSF3L	protein_coding	1_FANTOM
1	chr1	1252961	1254026	-	ENSG00000240731	RP5-890O3.9	lncRNA_sense_intronic	1_FANTOM
1	chr1	1260182	1266114	+	ENSG00000224051	GLTPD1	protein_coding	1_FANTOM
1	chr1	1263963	1285331	-	ENSG00000107404	DVL1	protein_coding	1_FANTOM
1	chr1	1266660	1270686	+	ENSG00000169962	TAS1R3	protein_coding	1_FANTOM
1	chr1	1283983	1297864	+	CATG00000033020	CATG00000033020.1	protein_coding	1_FANTOM
1	chr1	1285153	1297507	-	ENSG00000162576	MXRA8	protein_coding	1_FANTOM
1	chr1	1301244	1303074	-	CATG00000043325	CATG00000043325.1	lncRNA_intergenic	1_FANTOM
1	chr1	1309110	1311670	-	ENSG00000175756	AURKAIP1	protein_coding	1_FANTOM
1	chr1	1309237	1315147	+	CATG00000035911	CATG00000035911.1	uncertain_coding	1_FANTOM
1	chr1	1314046	1314412	+	ENSG00000223663	RP5-890O3.3	pseudogene	2_ensembl
1	chr1	1318187	1334694	-	ENSG00000221978	CCNL2	protein_coding	1_FANTOM
1	chr1	1332292	1363244	-	ENSG00000235098	ANKRD65	protein_coding	1_FANTOM
1	chr1	1334932	1341204	+	ENSG00000224870	RP4-758J18.2	protein_coding	1_FANTOM
1	chr1	1337288	1342673	-	ENSG00000242485	MRPL20	protein_coding	1_FANTOM
1	chr1	1340841	1341224	-	ENSG00000264293	RN7SL657P	sense_overlap_RNA	1_FANTOM
1	chr1	1341227	1341430	+	CATG00000040200	CATG00000040200.1	lncRNA_antisense	1_FANTOM
1	chr1	1342757	1346234	+	ENSG00000272455	RP4-758J18.13	lncRNA_divergent	1_FANTOM
1	chr1	1355546	1362496	+	ENSG00000225905	RP4-758J18.7	lncRNA_divergent	1_FANTOM
1	chr1	1358582	1366394	+	ENSG00000205116	TMEM88B	protein_coding	1_FANTOM
1	chr1	1363502	1370988	-	ENSG00000225285	RP4-758J18.10	lncRNA_divergent	1_FANTOM
1	chr1	1363521	1382605	+	ENSG00000179403	VWA1	protein_coding	1_FANTOM
1	chr1	1365536	1470025	+	ENSG00000160072	ATAD3B	protein_coding	1_FANTOM
1	chr1	1384174	1404043	+	ENSG00000215915	ATAD3C	protein_coding	1_FANTOM
1	chr1	1405941	1447395	-	CATG00000043375	CATG00000043375.1	lncRNA_divergent	1_FANTOM
1	chr1	1413229	1470435	+	ENSG00000197785	ATAD3A	protein_coding	1_FANTOM
1	chr1	1458690	1459296	-	CATG00000043384	CATG00000043384.1	protein_coding	1_FANTOM
1	chr1	1470166	1476004	-	ENSG00000205090	TMEM240	protein_coding	1_FANTOM
1	chr1	1477053	1510755	-	ENSG00000160075	SSU72	protein_coding	1_FANTOM
1	chr1	1477282	1477599	+	CATG00000048168	CATG00000048168.1	lncRNA_antisense	1_FANTOM
1	chr1	1479281	1479588	+	CATG00000049798	CATG00000049798.1	lncRNA_antisense	1_FANTOM
1	chr1	1497726	1500238	-	ENSG00000215791	AL645728.2	pseudogene	1_FANTOM
1	chr1	1510355	1511373	+	ENSG00000215014	AL645728.1	protein_coding	1_FANTOM
1	chr1	1515136	1515379	+	ENSG00000236684	AL645728.3	pseudogene	2_ensembl
1	chr1	1533392	1535515	-	ENSG00000228594	C1orf233	protein_coding	1_FANTOM
1	chr1	1542005	1542641	-	CATG00000043510	CATG00000043510.1	lncRNA_intergenic	1_FANTOM
1	chr1	1543826	1565805	-	CATG00000043521	CATG00000043521.1	protein_coding	1_FANTOM
1	chr1	1548969	1551551	-	ENSG00000272106	RP11-345P4.9	lncRNA_divergent	1_FANTOM
1	chr1	1550896	1566248	+	ENSG00000197530	MIB2	protein_coding	1_FANTOM
1	chr1	1565868	1567395	-	CATG00000043581	CATG00000043581.1	lncRNA_divergent	1_FANTOM
1	chr1	1566457	1633236	+	ENSG00000189409	MMP23B	protein_coding	1_FANTOM
1	chr1	1570603	1655970	-	ENSG00000008128	CDK11A	protein_coding	1_FANTOM
1	chr1	1570607	1647917	-	ENSG00000248333	CDK11B	protein_coding	1_FANTOM
1	chr1	1588926	1624439	-	ENSG00000189339	SLC35E2B	protein_coding	1_FANTOM
1	chr1	1590488	1594063	+	ENSG00000272004	RP11-345P4.10	lncRNA_divergent	1_FANTOM
1	chr1	1592908	1677509	-	ENSG00000268575	RP1-283E3.8	lncRNA_sense_intronic	1_FANTOM
1	chr1	1603429	1604850	+	ENSG00000269737	RP11-345P4.7	antisense	2_ensembl
1	chr1	1604714	1605836	+	ENSG00000269227	RP11-345P4.6	pseudogene	2_ensembl
1	chr1	1630324	1713218	-	ENSG00000008130	NADK	protein_coding	1_FANTOM
1	chr1	1631369	1633249	+	ENSG00000215914	MMP23A	pseudogene	2_ensembl
1	chr1	1655905	1669764	+	ENSG00000227775	RP1-283E3.4	pseudogene	1_FANTOM
1	chr1	1656277	1677710	-	ENSG00000215790	SLC35E2	protein_coding	1_FANTOM
1	chr1	1671788	1672675	-	CATG00000043609	CATG00000043609.1	lncRNA_sense_intronic	1_FANTOM
1	chr1	1712085	1712316	+	CATG00000057235	CATG00000057235.1	lncRNA_divergent	1_FANTOM
1	chr1	1716215	1824029	-	ENSG00000078369	GNB1	protein_coding	1_FANTOM
1	chr1	1816534	1818785	-	CATG00000043619	CATG00000043619.1	sense_overlap_RNA	1_FANTOM
1	chr1	1822629	1828577	+	ENSG00000231050	RP1-140A9.1	lncRNA_divergent	1_FANTOM
1	chr1	1835918	1840524	-	CATG00000043630	CATG00000043630.1	lncRNA_divergent	1_FANTOM
1	chr1	1840756	1848735	+	ENSG00000169885	CALML6	protein_coding	1_FANTOM
1	chr1	1849027	1850718	-	ENSG00000178821	TMEM52	protein_coding	1_FANTOM
1	chr1	1851210	1851637	+	CATG00000067532	CATG00000067532.1	lncRNA_divergent	1_FANTOM
1	chr1	1851349	1935276	-	ENSG00000142609	C1orf222	protein_coding	1_FANTOM
1	chr1	1874595	1893071	+	CATG00000071025	CATG00000071025.1	protein_coding	1_FANTOM
1	chr1	1910260	1911130	+	CATG00000072713	CATG00000072713.1	lncRNA_antisense	1_FANTOM
1	chr1	1943260	1950625	-	ENSG00000233542	RP11-547D24.1	lncRNA_divergent	1_FANTOM
1	chr1	1950799	1962208	+	ENSG00000187730	GABRD	protein_coding	1_FANTOM
1	chr1	1964941	1978818	-	CATG00000043697	CATG00000043697.1	protein_coding	1_FANTOM
1	chr1	1979994	2126755	+	ENSG00000067606	PRKCZ	protein_coding	1_FANTOM
1	chr1	1980512	1981608	-	ENSG00000226969	RP11-547D24.3	lncRNA_divergent	1_FANTOM
1	chr1	2050219	2051723	+	CATG00000077872	CATG00000077872.1	lncRNA_sense_intronic	1_FANTOM
1	chr1	2077927	2080223	-	ENSG00000271806	RP5-892K4.1	lncRNA_antisense	1_FANTOM
1	chr1	2106680	2144175	-	ENSG00000162585	C1orf86	protein_coding	1_FANTOM
1	chr1	2113233	2115828	-	ENSG00000182873	RP11-181G12.2	antisense	2_ensembl
1	chr1	2121237	2123179	+	ENSG00000269554	AL590822.2	protein_coding	1_FANTOM
1	chr1	2130962	2151932	+	ENSG00000234396	RP11-181G12.4	lncRNA_divergent	1_FANTOM
1	chr1	2142027	2145641	-	ENSG00000203301	AL590822.1	protein_coding	1_FANTOM
1	chr1	2143610	2144012	-	ENSG00000243558	RP11-181G12.5	sense_overlap_RNA	1_FANTOM
1	chr1	2154635	2159078	-	CATG00000043759	CATG00000043759.1	lncRNA_divergent	1_FANTOM
1	chr1	2159472	2260023	+	ENSG00000157933	SKI	protein_coding	1_FANTOM
1	chr1	2217332	2218779	+	CATG00000081398	CATG00000081398.1	protein_coding	1_FANTOM
1	chr1	2240550	2241072	-	CATG00000043767	CATG00000043767.1	lncRNA_divergent	1_FANTOM
1	chr1	2243058	2246363	-	CATG00000043785	CATG00000043785.1	protein_coding	1_FANTOM
1	chr1	2250302	2327277	-	ENSG00000116151	MORN1	protein_coding	1_FANTOM
1	chr1	2257640	2258132	-	ENSG00000272161	RP4-713A8.1	sense_intronic	2_ensembl
1	chr1	2258581	2259042	+	ENSG00000269753	AL589739.1	protein_coding	2_ensembl
1	chr1	2281853	2284259	-	ENSG00000269896	RP4-740C4.6	processed_transcript	2_ensembl
1	chr1	2283083	2283296	-	ENSG00000238240	RP4-740C4.5	pseudogene	2_ensembl
1	chr1	2294500	2295067	-	ENSG00000272420	RP4-740C4.7	sense_intronic	2_ensembl
1	chr1	2306292	2306792	-	ENSG00000271921	RP4-740C4.9	sense_intronic	2_ensembl
1	chr1	2309056	2309799	-	ENSG00000271847	RP4-740C4.8	sense_intronic	2_ensembl
1	chr1	2316843	2319946	+	ENSG00000178642	AL513477.1	pseudogene	1_FANTOM
1	chr1	2322587	2337673	+	ENSG00000157916	RER1	protein_coding	1_FANTOM
1	chr1	2331930	2332337	-	CATG00000043824	CATG00000043824.1	lncRNA_divergent	1_FANTOM
1	chr1	2332812	2345266	-	ENSG00000157911	PEX10	protein_coding	1_FANTOM
1	chr1	2344109	2440026	+	ENSG00000149527	PLCH2	protein_coding	1_FANTOM
1	chr1	2383392	2383573	+	CATG00000088265	CATG00000088265.1	short_ncRNA	1_FANTOM
1	chr1	2423739	2424697	-	ENSG00000224387	RP3-395M20.2	antisense	2_ensembl
1	chr1	2424876	2425918	-	ENSG00000229393	RP3-395M20.3	antisense	2_ensembl
1	chr1	2439972	2458035	-	ENSG00000157881	PANK4	protein_coding	1_FANTOM
1	chr1	2460184	2461702	-	ENSG00000197921	HES5	protein_coding	1_FANTOM
1	chr1	2460345	2484215	+	ENSG00000272449	RP3-395M20.12	lncRNA_intergenic	1_FANTOM
1	chr1	2472390	2488459	-	ENSG00000238164	RP3-395M20.8	lncRNA_divergent	1_FANTOM
1	chr1	2485714	2498299	+	ENSG00000157873	TNFRSF14	protein_coding	1_FANTOM
1	chr1	2497849	2501327	+	ENSG00000225931	RP3-395M20.7	antisense	2_ensembl
1	chr1	2504539	2509805	-	CATG00000043927	CATG00000043927.1	lncRNA_intergenic	1_FANTOM
1	chr1	2512754	2513253	-	CATG00000043937	CATG00000043937.1	lncRNA_intergenic	1_FANTOM
1	chr1	2512999	2515972	+	ENSG00000228037	RP3-395M20.9	antisense	2_ensembl
1	chr1	2513310	2515627	-	CATG00000043952	CATG00000043952.1	protein_coding	1_FANTOM
1	chr1	2514897	2517820	-	CATG00000043953	CATG00000043953.1	lncRNA_divergent	1_FANTOM
1	chr1	2517924	2523125	+	ENSG00000157870	FAM213B	protein_coding	1_FANTOM
1	chr1	2519994	2564498	-	ENSG00000142606	MMEL1	protein_coding	1_FANTOM
1	chr1	2560258	2572482	+	CATG00000096867	CATG00000096867.1	protein_coding	1_FANTOM
1	chr1	2564007	2568059	+	ENSG00000237058	RP13-436F16.1	antisense	2_ensembl
1	chr1	2566734	2718258	-	ENSG00000215912	TTC34	protein_coding	1_FANTOM
1	chr1	2728415	2729257	-	ENSG00000233234	RP11-740P5.2	lnclincRNA	2_ensembl
1	chr1	2730624	2734722	+	CATG00000098374	CATG00000098374.1	uncertain_coding	1_FANTOM
1	chr1	2730997	2731563	-	ENSG00000231630	RP11-740P5.3	lnclincRNA	2_ensembl
1	chr1	2904630	2918261	+	CATG00000103624	CATG00000103624.1	protein_coding	1_FANTOM
1	chr1	2938068	2939465	+	ENSG00000169717	ACTRT2	protein_coding	1_FANTOM
1	chr1	2972003	2988154	-	ENSG00000177133	LINC00982	lncRNA_divergent	1_FANTOM
1	chr1	2978523	2978959	-	ENSG00000256761	AL008733.1	pseudogene	2_ensembl
1	chr1	2985744	3355185	+	ENSG00000142611	PRDM16	protein_coding	1_FANTOM
1	chr1	3049491	3050273	-	ENSG00000226286	RP1-163G9.2	antisense	2_ensembl
1	chr1	3077796	3083691	-	CATG00000044060	CATG00000044060.1	protein_coding	1_FANTOM
1	chr1	3114226	3128709	-	CATG00000044079	CATG00000044079.1	protein_coding	1_FANTOM
1	chr1	3212906	3240061	-	CATG00000044101	CATG00000044101.1	protein_coding	1_FANTOM
1	chr1	3223200	3226660	-	ENSG00000272235	RP11-22L13.1	lnclincRNA	2_ensembl
1	chr1	3283335	3289817	-	CATG00000044118	CATG00000044118.1	lncRNA_antisense	1_FANTOM
1	chr1	3361941	3373422	-	CATG00000044142	CATG00000044142.1	lncRNA_intergenic	1_FANTOM
1	chr1	3370006	3370929	-	CATG00000044143	CATG00000044143.1	lncRNA_divergent	1_FANTOM
1	chr1	3370996	3406555	+	ENSG00000130762	ARHGEF16	protein_coding	1_FANTOM
1	chr1	3385656	3388063	-	CATG00000044153	CATG00000044153.1	protein_coding	1_FANTOM
1	chr1	3397605	3528060	-	ENSG00000162591	MEGF6	protein_coding	1_FANTOM
1	chr1	3403810	3404191	+	ENSG00000272088	RP11-168F9.2	lnclincRNA	2_ensembl
1	chr1	3462519	3467221	+	CATG00000112458	CATG00000112458.1	protein_coding	1_FANTOM
1	chr1	3477259	3477354	-	ENSG00000207776	MIR551A	miRNA	2_ensembl
1	chr1	3536182	3546728	+	ENSG00000158109	TPRG1L	protein_coding	1_FANTOM
1	chr1	3538603	3541343	-	ENSG00000238260	RP11-46F15.2	lncRNA_divergent	1_FANTOM
1	chr1	3544136	3569569	-	ENSG00000116213	WRAP73	protein_coding	1_FANTOM
1	chr1	3569080	3657341	+	ENSG00000078900	TP73	protein_coding	1_FANTOM
1	chr1	3569680	3585354	-	ENSG00000227589	RP5-1092A11.5	lncRNA_antisense	1_FANTOM
1	chr1	3624304	3630916	-	ENSG00000235131	RP5-1092A11.2	lncRNA_antisense	1_FANTOM
1	chr1	3650850	3663939	-	ENSG00000227372	TP73-AS1	lncRNA_intergenic	1_FANTOM
1	chr1	3669014	3688209	+	ENSG00000162592	CCDC27	protein_coding	1_FANTOM
1	chr1	3680792	3689000	-	CATG00000044301	CATG00000044301.1	lncRNA_divergent	1_FANTOM
1	chr1	3681032	3705449	+	ENSG00000235169	SMIM1	protein_coding	1_FANTOM
1	chr1	3691497	3713058	-	ENSG00000130764	LRRC47	protein_coding	1_FANTOM
1	chr1	3699379	3699673	+	ENSG00000266075	RN7SL574P	misc_RNA	2_ensembl
1	chr1	3701572	3702102	+	ENSG00000272153	RP1-286D6.5	antisense	2_ensembl
1	chr1	3713148	3714357	+	CATG00000116129	CATG00000116129.1	lncRNA_divergent	1_FANTOM
1	chr1	3728603	3774264	-	ENSG00000116198	CEP104	protein_coding	1_FANTOM
1	chr1	3773850	3805557	+	ENSG00000169598	DFFB	protein_coding	1_FANTOM
1	chr1	3793913	3796193	+	CATG00000116252	CATG00000116252.1	sense_overlap_RNA	1_FANTOM
1	chr1	3800628	3800697	+	ENSG00000264428	AL691523.1	miRNA	2_ensembl
1	chr1	3805689	3816822	-	ENSG00000198912	C1orf174	protein_coding	1_FANTOM
1	chr1	3806343	3812010	+	CATG00000116382	CATG00000116382.1	lncRNA_antisense	1_FANTOM
1	chr1	3816913	3836605	+	ENSG00000236423	RP13-15E13.1	lncRNA_divergent	1_FANTOM
1	chr1	3838236	3838794	-	CATG00000044391	CATG00000044391.1	lncRNA_intergenic	1_FANTOM
1	chr1	4000699	4015322	+	ENSG00000233304	RP13-614K11.1	lncRNA_intergenic	1_FANTOM
1	chr1	4007209	4009040	-	ENSG00000226374	RP13-614K11.2	lnclincRNA	2_ensembl
1	chr1	4036199	4152987	+	CATG00000116875	CATG00000116875.1	lncRNA_intergenic	1_FANTOM
1	chr1	4071915	4106986	-	CATG00000044427	CATG00000044427.1	lncRNA_intergenic	1_FANTOM
1	chr1	4077807	4117488	+	CATG00000116876	CATG00000116876.1	protein_coding	1_FANTOM
1	chr1	4168516	4169024	-	CATG00000044462	CATG00000044462.1	lncRNA_intergenic	1_FANTOM
1	chr1	4169569	4197176	+	CATG00000117061	CATG00000117061.1	lncRNA_intergenic	1_FANTOM
1	chr1	4235588	4235959	-	ENSG00000229280	RP11-374C13.1	pseudogene	2_ensembl
1	chr1	4472156	4484747	+	ENSG00000235054	RP5-1166F10.1	lncRNA_intergenic	1_FANTOM
1	chr1	4611795	4612205	-	ENSG00000227169	RP1-37J18.1	lnclincRNA	2_ensembl
1	chr1	4631564	4653707	+	ENSG00000232596	RP1-37J18.2	lncRNA_intergenic	1_FANTOM
1	chr1	4663757	4668883	+	CATG00000117923	CATG00000117923.1	lncRNA_intergenic	1_FANTOM
1	chr1	4692999	4695703	+	CATG00000118061	CATG00000118061.1	lncRNA_intergenic	1_FANTOM
1	chr1	4712534	4714578	-	CATG00000044524	CATG00000044524.1	lncRNA_divergent	1_FANTOM
1	chr1	4714669	4852594	+	ENSG00000196581	AJAP1	protein_coding	1_FANTOM
1	chr1	4728564	4729533	-	CATG00000044538	CATG00000044538.1	lncRNA_antisense	1_FANTOM
1	chr1	4789683	4796469	-	CATG00000044544	CATG00000044544.1	lncRNA_antisense	1_FANTOM
1	chr1	5017478	5023235	-	CATG00000044552	CATG00000044552.1	lncRNA_intergenic	1_FANTOM
1	chr1	5058045	5081519	+	CATG00000000569	CATG00000000569.1	lncRNA_intergenic	1_FANTOM
1	chr1	5146519	5150959	-	ENSG00000231510	RP11-542C10.1	lnclincRNA	2_ensembl
1	chr1	5355747	5381044	-	CATG00000044649	CATG00000044649.1	protein_coding	1_FANTOM
1	chr1	5452818	5483227	-	CATG00000044667	CATG00000044667.1	protein_coding	1_FANTOM
1	chr1	5553038	5554734	+	ENSG00000260972	RP1-58B11.1	lncRNA_intergenic	1_FANTOM
1	chr1	5624131	5624203	+	ENSG00000264341	MIR4417	miRNA	2_ensembl
1	chr1	5633689	5812382	-	ENSG00000236948	RP11-154H17.1	lncRNA_intergenic	1_FANTOM
1	chr1	5828292	5831528	-	CATG00000044753	CATG00000044753.1	lncRNA_intergenic	1_FANTOM
1	chr1	5875931	5876019	-	ENSG00000216045	AL356693.1	miRNA	2_ensembl
1	chr1	5889528	5889959	-	CATG00000044762	CATG00000044762.1	uncertain_coding	1_FANTOM
1	chr1	5910737	6053777	-	ENSG00000131697	NPHP4	protein_coding	1_FANTOM
1	chr1	5922732	5922801	-	ENSG00000264101	MIR4689	miRNA	2_ensembl
1	chr1	5953899	5953984	-	ENSG00000266687	AL356261.1	miRNA	2_ensembl
1	chr1	6051526	6165483	+	ENSG00000069424	KCNAB2	protein_coding	1_FANTOM
1	chr1	6063083	6063270	+	CATG00000001608	CATG00000001608.1	short_ncRNA	1_FANTOM
1	chr1	6083930	6086221	-	CATG00000044822	CATG00000044822.1	protein_coding	1_FANTOM
1	chr1	6100630	6101399	-	ENSG00000268332	AL035406.1	protein_coding	2_ensembl
1	chr1	6160804	6240371	-	ENSG00000116254	CHD5	protein_coding	1_FANTOM
1	chr1	6238879	6245110	+	CATG00000002314	CATG00000002314.1	lncRNA_intergenic	1_FANTOM
1	chr1	6240351	6269536	-	ENSG00000116251	RPL22	protein_coding	1_FANTOM
1	chr1	6264900	6266092	-	ENSG00000226944	RP1-120G22.11	lncRNA_divergent	1_FANTOM
1	chr1	6265452	6289467	+	ENSG00000158286	RNF207	protein_coding	1_FANTOM
1	chr1	6281020	6296024	-	ENSG00000116237	ICMT	protein_coding	1_FANTOM
1	chr1	6296246	6301717	+	ENSG00000225077	LINC00337	lncRNA_divergent	1_FANTOM
1	chr1	6301920	6310649	+	ENSG00000173673	HES3	protein_coding	1_FANTOM
1	chr1	6306253	6321158	-	ENSG00000158292	GPR153	protein_coding	1_FANTOM
1	chr1	6314615	6314923	+	CATG00000002697	CATG00000002697.1	lncRNA_divergent	1_FANTOM
1	chr1	6322035	6453827	-	ENSG00000097021	ACOT7	protein_coding	1_FANTOM
1	chr1	6324488	6324757	+	CATG00000002831	CATG00000002831.1	lncRNA_antisense	1_FANTOM
1	chr1	6414883	6447419	-	CATG00000045030	CATG00000045030.1	lncRNA_sense_intronic	1_FANTOM
1	chr1	6453595	6460354	+	ENSG00000271746	RP1-202O8.3	lncRNA_divergent	1_FANTOM
1	chr1	6472478	6484721	-	ENSG00000069812	HES2	protein_coding	1_FANTOM
1	chr1	6484836	6530664	+	ENSG00000187017	ESPN	protein_coding	1_FANTOM
1	chr1	6489894	6489956	-	ENSG00000265392	MIR4252	miRNA	2_ensembl
1	chr1	6503094	6507066	-	ENSG00000231868	RP1-202O8.2	antisense	2_ensembl
1	chr1	6516079	6528593	-	ENSG00000215788	TNFRSF25	protein_coding	1_FANTOM
1	chr1	6526152	6580122	-	ENSG00000171680	PLEKHG5	protein_coding	1_FANTOM
1	chr1	6545106	6556444	+	CATG00000003734	CATG00000003734.1	lncRNA_divergent	1_FANTOM
1	chr1	6580793	6614573	-	ENSG00000162408	NOL9	protein_coding	1_FANTOM
1	chr1	6600914	6601024	+	ENSG00000253022	RNU6-731P	snRNA	2_ensembl
1	chr1	6607965	6608679	+	ENSG00000229519	RP11-58A11.2	pseudogene	2_ensembl
1	chr1	6615367	6639817	+	ENSG00000173662	TAS1R1	protein_coding	1_FANTOM
1	chr1	6627734	6639843	-	CATG00000045106	CATG00000045106.1	lncRNA_divergent	1_FANTOM
1	chr1	6638507	6674766	-	ENSG00000162413	KLHL21	protein_coding	1_FANTOM
1	chr1	6640056	6649428	+	ENSG00000204859	ZBTB48	protein_coding	1_FANTOM
1	chr1	6663213	6665864	+	CATG00000004170	CATG00000004170.1	lncRNA_divergent	1_FANTOM
1	chr1	6673791	6684479	+	ENSG00000116273	PHF13	protein_coding	1_FANTOM
1	chr1	6684930	6695961	+	ENSG00000041988	THAP3	protein_coding	1_FANTOM
1	chr1	6690784	6761866	-	ENSG00000007923	DNAJC11	protein_coding	1_FANTOM
1	chr1	6762024	6763448	+	CATG00000004533	CATG00000004533.1	lncRNA_divergent	1_FANTOM
1	chr1	6784733	6790072	+	ENSG00000228750	RP11-242F24.1	lncRNA_intergenic	1_FANTOM
1	chr1	6812779	6812881	+	ENSG00000239166	snoU13	snoRNA	2_ensembl
1	chr1	6841149	6845042	-	ENSG00000237436	RP11-312B8.1	lncRNA_divergent	1_FANTOM
1	chr1	6845514	7830301	+	ENSG00000171735	CAMTA1	protein_coding	1_FANTOM
1	chr1	6894349	6901636	+	CATG00000004815	CATG00000004815.1	lncRNA_divergent	1_FANTOM
1	chr1	6894393	6894690	-	ENSG00000227950	RP11-312B8.2	pseudogene	1_FANTOM
1	chr1	6997077	6998343	+	CATG00000004816	CATG00000004816.1	lncRNA_sense_intronic	1_FANTOM
1	chr1	7068436	7074339	-	ENSG00000237365	RP11-334N17.1	antisense	2_ensembl
1	chr1	7187332	7188889	+	CATG00000004823	CATG00000004823.1	lncRNA_sense_intronic	1_FANTOM
1	chr1	7206769	7208431	+	CATG00000004825	CATG00000004825.1	protein_coding	1_FANTOM
1	chr1	7279422	7279584	+	ENSG00000207056	RNU1-8P	small_RNA	1_FANTOM
1	chr1	7337847	7338713	+	CATG00000004831	CATG00000004831.1	sense_overlap_RNA	1_FANTOM
1	chr1	7372660	7379049	+	CATG00000004834	CATG00000004834.1	lncRNA_sense_intronic	1_FANTOM
1	chr1	7429003	7430331	+	ENSG00000237402	CAMTA1-IT1	sense_intronic	2_ensembl
1	chr1	7439371	7449969	-	ENSG00000237728	RP3-453P22.2	lncRNA_antisense	1_FANTOM
1	chr1	7498005	7507903	-	ENSG00000225126	RP4-549F15.1	lncRNA_antisense	1_FANTOM
1	chr1	7547231	7551307	-	CATG00000045327	CATG00000045327.1	lncRNA_antisense	1_FANTOM
1	chr1	7566431	7567514	+	CATG00000004844	CATG00000004844.1	lncRNA_sense_intronic	1_FANTOM
1	chr1	7628034	7630028	+	CATG00000004846	CATG00000004846.1	protein_coding	1_FANTOM
1	chr1	7674893	7681336	-	CATG00000045350	CATG00000045350.1	lncRNA_antisense	1_FANTOM
1	chr1	7753069	7765534	-	CATG00000045390	CATG00000045390.1	protein_coding	1_FANTOM
1	chr1	7753184	7754904	-	ENSG00000270171	RP11-338N10.1	lnclincRNA	2_ensembl
1	chr1	7758363	7758932	-	ENSG00000270035	RP11-338N10.2	lnclincRNA	2_ensembl
1	chr1	7760764	7761030	-	ENSG00000269978	RP11-338N10.3	lnclincRNA	2_ensembl
1	chr1	7830055	7831208	-	CATG00000045402	CATG00000045402.1	lncRNA_divergent	1_FANTOM
1	chr1	7831356	7841518	+	ENSG00000049245	VAMP3	protein_coding	1_FANTOM
1	chr1	7836443	7836835	+	ENSG00000269925	RP3-467L1.6	sense_intronic	2_ensembl
1	chr1	7839474	7843557	-	CATG00000045457	CATG00000045457.1	lncRNA_divergent	1_FANTOM
1	chr1	7844355	7907018	+	ENSG00000049246	PER3	protein_coding	1_FANTOM
1	chr1	7860921	7887402	-	ENSG00000236266	RP3-467L1.4	lncRNA_divergent	1_FANTOM
1	chr1	7902697	7973309	-	ENSG00000049247	UTS2	protein_coding	1_FANTOM
1	chr1	7974600	8005078	-	ENSG00000049249	TNFRSF9	protein_coding	1_FANTOM
1	chr1	8001066	8001661	+	CATG00000006009	CATG00000006009.1	lncRNA_divergent	1_FANTOM
1	chr1	8002532	8002786	+	ENSG00000270330	RP5-892F13.2	pseudogene	1_FANTOM
1	chr1	8013352	8014247	-	CATG00000045522	CATG00000045522.1	lncRNA_divergent	1_FANTOM
1	chr1	8014350	8050989	+	ENSG00000116288	PARK7	protein_coding	1_FANTOM
1	chr1	8042941	8043043	-	ENSG00000200344	Y_RNA	misc_RNA	2_ensembl
1	chr1	8059112	8088123	-	ENSG00000116285	ERRFI1	protein_coding	1_FANTOM
1	chr1	8086553	8309069	+	ENSG00000238290	RP11-431K24.1	lncRNA_divergent	1_FANTOM
1	chr1	8110653	8121438	-	ENSG00000232848	CTA-215D11.4	pseudogene	1_FANTOM
1	chr1	8121564	8122634	+	CATG00000006780	CATG00000006780.1	lncRNA_divergent	1_FANTOM
1	chr1	8130549	8131415	+	CATG00000006781	CATG00000006781.1	lncRNA_sense_intronic	1_FANTOM
1	chr1	8173501	8174288	+	CATG00000006786	CATG00000006786.1	lncRNA_sense_intronic	1_FANTOM
1	chr1	8186272	8187582	-	CATG00000045682	CATG00000045682.1	lncRNA_intergenic	1_FANTOM
1	chr1	8194441	8208126	-	CATG00000045680	CATG00000045680.1	lncRNA_intergenic	1_FANTOM
1	chr1	8198021	8199471	+	CATG00000006787	CATG00000006787.1	lncRNA_intergenic	1_FANTOM
1	chr1	8251753	8252780	+	ENSG00000229305	RP11-431K24.2	pseudogene	1_FANTOM
1	chr1	8266494	8266655	-	ENSG00000200975	RNU1-7P	small_RNA	1_FANTOM
1	chr1	8268732	8275270	+	ENSG00000227634	RP11-431K24.3	lnclincRNA	2_ensembl
1	chr1	8278250	8280589	-	ENSG00000233645	RP11-431K24.4	lnclincRNA	2_ensembl
1	chr1	8319962	8358497	+	CATG00000007143	CATG00000007143.1	lncRNA_intergenic	1_FANTOM
1	chr1	8335184	8335438	-	ENSG00000265414	RN7SL729P	misc_RNA	2_ensembl
1	chr1	8352217	8352323	-	ENSG00000251977	RNU6-991P	snRNA	2_ensembl
1	chr1	8378174	8405221	+	ENSG00000162426	SLC45A1	protein_coding	1_FANTOM
1	chr1	8383590	8384559	-	CATG00000045773	CATG00000045773.1	lncRNA_divergent	1_FANTOM
1	chr1	8388127	8388239	+	ENSG00000252254	Y_RNA	misc_RNA	2_ensembl
1	chr1	8412352	8908959	-	ENSG00000142599	RERE	protein_coding	1_FANTOM
1	chr1	8412468	8417550	+	CATG00000007455	CATG00000007455.1	protein_coding	1_FANTOM
1	chr1	8427031	8429491	-	CATG00000045926	CATG00000045926.1	sense_overlap_RNA	1_FANTOM
1	chr1	8483518	8495851	+	ENSG00000232912	RP5-1115A15.1	lncRNA_divergent	1_FANTOM
1	chr1	8571854	8571978	-	ENSG00000221083	SNORA77	snoRNA	2_ensembl
1	chr1	8572712	8573080	+	ENSG00000270282	RP5-1115A15.2	pseudogene	2_ensembl
1	chr1	8661100	8664822	-	CATG00000045932	CATG00000045932.1	lncRNA_sense_intronic	1_FANTOM
1	chr1	8810466	8847412	+	ENSG00000234619	RP4-633I8.1	pseudogene	1_FANTOM
1	chr1	8846270	8846972	-	ENSG00000224315	RPL7P7	pseudogene	2_ensembl
1	chr1	8856633	8856731	-	ENSG00000222511	Y_RNA	misc_RNA	2_ensembl
1	chr1	8858497	8859565	+	ENSG00000226545	RP4-633I8.3	pseudogene	1_FANTOM
1	chr1	8865919	8867110	-	ENSG00000228423	RP4-633I8.4	lnclincRNA	2_ensembl
1	chr1	8877381	8878745	+	CATG00000008381	CATG00000008381.1	lncRNA_divergent	1_FANTOM
1	chr1	8891066	8891434	+	ENSG00000229716	RP11-185B14.1	pseudogene	2_ensembl
1	chr1	8914059	8940144	-	ENSG00000074800	ENO1	protein_coding	1_FANTOM
1	chr1	8921191	8925539	+	CATG00000008775	CATG00000008775.1	lncRNA_divergent	1_FANTOM
1	chr1	8926438	8946025	+	ENSG00000230679	ENO1-AS1	lncRNA_divergent	1_FANTOM
1	chr1	8932640	8933582	-	CATG00000045972	CATG00000045972.1	lncRNA_sense_intronic	1_FANTOM
1	chr1	8935847	8938087	-	ENSG00000236269	ENO1-IT1	lncRNA_sense_intronic	1_FANTOM
1	chr1	8943486	8943592	-	ENSG00000201725	RNU6-304P	snRNA	2_ensembl
1	chr1	8953468	8954210	+	ENSG00000238249	HMGN2P17	pseudogene	1_FANTOM
1	chr1	8963475	8986933	-	ENSG00000232208	RP3-477M7.5	pseudogene	1_FANTOM
1	chr1	8969801	8969963	+	ENSG00000232663	RP3-477M7.6	pseudogene	2_ensembl
1	chr1	8983214	9035325	+	ENSG00000131686	CA6	protein_coding	1_FANTOM
1	chr1	9018577	9031337	-	CATG00000046061	CATG00000046061.1	lncRNA_antisense	1_FANTOM
1	chr1	9039637	9039933	-	ENSG00000265141	RN7SL451P	misc_RNA	2_ensembl
1	chr1	9052227	9086482	-	ENSG00000197241	SLC2A7	protein_coding	1_FANTOM
1	chr1	9089467	9089858	+	CATG00000009477	CATG00000009477.1	lncRNA_intergenic	1_FANTOM
1	chr1	9095078	9148502	-	ENSG00000142583	SLC2A5	protein_coding	1_FANTOM
1	chr1	9142755	9142938	+	ENSG00000252404	SCARNA16	snoRNA	2_ensembl
1	chr1	9160347	9242977	-	ENSG00000180758	GPR157	protein_coding	1_FANTOM
1	chr1	9204110	9258764	-	ENSG00000207865	MIR34A	small_RNA	1_FANTOM
1	chr1	9204110	9262692	-	ENSG00000228526	RP3-510D11.1	lncRNA_intergenic	1_FANTOM
1	chr1	9241577	9263788	+	ENSG00000234546	RP3-510D11.2	lncRNA_divergent	1_FANTOM
1	chr1	9293243	9294666	-	CATG00000046120	CATG00000046120.1	lncRNA_divergent	1_FANTOM
1	chr1	9293636	9335160	+	ENSG00000049239	H6PD	protein_coding	1_FANTOM
1	chr1	9338450	9338592	+	ENSG00000252841	Z98044.1	miRNA	2_ensembl
1	chr1	9351536	9352744	-	CATG00000046148	CATG00000046148.1	lncRNA_divergent	1_FANTOM
1	chr1	9352159	9439747	+	ENSG00000171621	SPSB1	protein_coding	1_FANTOM
1	chr1	9367007	9368379	+	CATG00000011130	CATG00000011130.1	lncRNA_sense_intronic	1_FANTOM
1	chr1	9431011	9515923	-	ENSG00000252956	RNA5SP40	structural_RNA	1_FANTOM
1	chr1	9486786	9509876	+	CATG00000011429	CATG00000011429.1	lncRNA_intergenic	1_FANTOM
1	chr1	9513257	9514200	-	CATG00000046193	CATG00000046193.1	sense_overlap_RNA	1_FANTOM
1	chr1	9560344	9565543	-	ENSG00000235263	RP13-392I16.1	lncRNA_intergenic	1_FANTOM
1	chr1	9599524	9649160	+	ENSG00000171612	SLC25A33	protein_coding	1_FANTOM
1	chr1	9636656	9637043	+	ENSG00000231181	RP13-15M17.1	pseudogene	1_FANTOM
1	chr1	9648807	9748973	+	ENSG00000188807	TMEM201	protein_coding	1_FANTOM
1	chr1	9687320	9853316	+	ENSG00000171608	PIK3CD	protein_coding	1_FANTOM
1	chr1	9687963	9689475	-	CATG00000046222	CATG00000046222.1	lncRNA_divergent	1_FANTOM
1	chr1	9712668	9714633	-	ENSG00000179840	C1orf200	protein_coding	1_FANTOM
1	chr1	9718604	9721750	+	CATG00000011942	CATG00000011942.1	sense_overlap_RNA	1_FANTOM
1	chr1	9720886	9722728	-	ENSG00000233268	RP11-558F24.2	pseudogene	1_FANTOM
1	chr1	9732460	9749476	-	ENSG00000231789	RP11-558F24.4	lncRNA_divergent	1_FANTOM
1	chr1	9741088	9742142	+	CATG00000011943	CATG00000011943.1	lncRNA_sense_intronic	1_FANTOM
1	chr1	9763927	10003385	-	ENSG00000162441	LZIC	protein_coding	1_FANTOM
1	chr1	9786674	9884018	-	ENSG00000171603	CLSTN1	protein_coding	1_FANTOM
1	chr1	9840896	9841298	+	ENSG00000271264	RP11-558F24.6	pseudogene	1_FANTOM
1	chr1	9895270	9895970	-	CATG00000046280	CATG00000046280.1	lncRNA_intergenic	1_FANTOM
1	chr1	9906326	9910212	+	ENSG00000223989	RP11-84A14.5	lncRNA_antisense	1_FANTOM
1	chr1	9908034	9970413	-	ENSG00000178585	CTNNBIP1	protein_coding	1_FANTOM
1	chr1	9910725	9916543	+	CATG00000012310	CATG00000012310.1	lncRNA_antisense	1_FANTOM
1	chr1	9970627	9971171	+	CATG00000012501	CATG00000012501.1	lncRNA_divergent	1_FANTOM
1	chr1	9979503	9979759	+	CATG00000012700	CATG00000012700.1	lncRNA_intergenic	1_FANTOM
1	chr1	10002641	10050485	+	ENSG00000173614	NMNAT1	protein_coding	1_FANTOM
1	chr1	10002982	10010032	+	ENSG00000228150	RP11-84A14.4	lncRNA_divergent	1_FANTOM
1	chr1	10007376	10007694	+	ENSG00000202415	RN7SKP269	misc_RNA	2_ensembl
1	chr1	10027439	10027516	+	ENSG00000265521	MIR5697	miRNA	2_ensembl
1	chr1	10043199	10044626	+	ENSG00000241326	RP11-807G9.2	sense_intronic	2_ensembl
1	chr1	10057134	10084640	+	ENSG00000162444	RBP7	protein_coding	1_FANTOM
1	chr1	10078085	10078592	-	ENSG00000225786	AL590639.1	pseudogene	2_ensembl
1	chr1	10091726	10092643	-	CATG00000046358	CATG00000046358.1	lncRNA_divergent	1_FANTOM
1	chr1	10093016	10241844	+	ENSG00000130939	UBE4B	protein_coding	1_FANTOM
1	chr1	10101413	10103046	+	CATG00000013402	CATG00000013402.1	lncRNA_sense_intronic	1_FANTOM
1	chr1	10114503	10114839	-	ENSG00000224340	RP11-496H15.2	pseudogene	2_ensembl
1	chr1	10118729	10119706	+	ENSG00000233623	PGAM1P11	pseudogene	2_ensembl
1	chr1	10134004	10137803	+	CATG00000013405	CATG00000013405.1	lncRNA_sense_intronic	1_FANTOM
1	chr1	10223326	10223432	+	ENSG00000201746	RNU6-828P	snRNA	2_ensembl
1	chr1	10248401	10249939	+	CATG00000013791	CATG00000013791.1	lncRNA_intergenic	1_FANTOM
1	chr1	10269227	10270389	-	CATG00000046393	CATG00000046393.1	lncRNA_divergent	1_FANTOM
1	chr1	10270570	10458612	+	ENSG00000054523	KIF1B	protein_coding	1_FANTOM
1	chr1	10277051	10278824	+	CATG00000014056	CATG00000014056.1	lncRNA_sense_intronic	1_FANTOM
1	chr1	10287776	10287861	+	ENSG00000264881	MIR1273D	miRNA	2_ensembl
1	chr1	10359000	10359130	+	ENSG00000199562	RNU6-37P	small_RNA	1_FANTOM
1	chr1	10366523	10366813	+	ENSG00000264501	RN7SL731P	misc_RNA	2_ensembl
1	chr1	10433721	10458888	-	CATG00000046418	CATG00000046418.1	lncRNA_divergent	1_FANTOM
1	chr1	10450059	10450353	+	ENSG00000265945	RN7SL721P	misc_RNA	2_ensembl
1	chr1	10458585	10480671	+	ENSG00000142657	PGD	protein_coding	1_FANTOM
1	chr1	10489938	10490726	-	ENSG00000271989	RP4-736L20.3	lncRNA_divergent	1_FANTOM
1	chr1	10490510	10512210	+	ENSG00000251503	APITD1-CORT	protein_coding	1_FANTOM
1	chr1	10490510	10523364	+	ENSG00000175279	APITD1	protein_coding	1_FANTOM
1	chr1	10510088	10511959	+	ENSG00000241563	CORT	protein_coding	1_FANTOM
1	chr1	10515781	10532583	-	ENSG00000160049	DFFA	protein_coding	1_FANTOM
1	chr1	10518614	10519395	+	ENSG00000203469	RP5-1113E3.3	lncRNA_antisense	1_FANTOM
1	chr1	10532381	10831779	+	ENSG00000142655	PEX14	protein_coding	1_FANTOM
1	chr1	10658744	10659425	-	CATG00000046492	CATG00000046492.1	lncRNA_divergent	1_FANTOM
1	chr1	10676893	10677170	+	ENSG00000243267	RN7SL614P	misc_RNA	2_ensembl
1	chr1	10683296	10690254	-	CATG00000046569	CATG00000046569.1	protein_coding	1_FANTOM
1	chr1	10696348	10856701	-	ENSG00000130940	CASZ1	protein_coding	1_FANTOM
1	chr1	10699265	10714390	+	ENSG00000272078	RP4-734G22.3	lncRNA_antisense	1_FANTOM
1	chr1	10722163	10723190	+	CATG00000014616	CATG00000014616.1	protein_coding	1_FANTOM
1	chr1	10822874	10855707	-	CATG00000046598	CATG00000046598.1	lncRNA_sense_intronic	1_FANTOM
1	chr1	10875491	10875923	+	CATG00000014764	CATG00000014764.1	lncRNA_intergenic	1_FANTOM
1	chr1	10955818	10956055	+	ENSG00000225158	HSPE1P24	pseudogene	2_ensembl
1	chr1	10960567	10965235	+	CATG00000015125	CATG00000015125.1	protein_coding	1_FANTOM
1	chr1	10967612	10980429	-	CATG00000046685	CATG00000046685.1	lncRNA_intergenic	1_FANTOM
1	chr1	11006288	11042133	-	ENSG00000175262	C1orf127	protein_coding	1_FANTOM
1	chr1	11024931	11025790	-	CATG00000046691	CATG00000046691.1	lncRNA_sense_intronic	1_FANTOM
1	chr1	11051035	11051854	-	ENSG00000215785	CFL1P6	pseudogene	2_ensembl
1	chr1	11058233	11058320	-	ENSG00000264181	AL713997.1	miRNA	2_ensembl
1	chr1	11059919	11060002	-	ENSG00000207213	Y_RNA	misc_RNA	2_ensembl
1	chr1	11071037	11073107	-	CATG00000046764	CATG00000046764.1	lncRNA_divergent	1_FANTOM
1	chr1	11072414	11091419	+	ENSG00000120948	TARDBP	protein_coding	1_FANTOM
1	chr1	11085005	11107296	-	ENSG00000009724	MASP2	protein_coding	1_FANTOM
1	chr1	11089716	11090585	+	ENSG00000271895	RP4-635E18.8	lncRNA_antisense	1_FANTOM
1	chr1	11109840	11120075	-	ENSG00000116649	SRM	protein_coding	1_FANTOM
1	chr1	11114722	11116154	+	CATG00000016066	CATG00000016066.1	protein_coding	1_FANTOM
1	chr1	11120345	11126327	+	CATG00000016561	CATG00000016561.1	lncRNA_divergent	1_FANTOM
1	chr1	11126675	11159908	-	ENSG00000171824	EXOSC10	protein_coding	1_FANTOM
1	chr1	11128528	11133154	+	ENSG00000226849	RP4-635E18.7	lncRNA_antisense	1_FANTOM
1	chr1	11134338	11134463	+	CATG00000017033	CATG00000017033.1	uncertain_coding	1_FANTOM
1	chr1	11159487	11162157	+	ENSG00000230337	RP4-635E18.6	lncRNA_divergent	1_FANTOM
1	chr1	11166300	11333489	-	ENSG00000198793	MTOR	protein_coding	1_FANTOM
1	chr1	11203955	11209594	+	ENSG00000225602	MTOR-AS1	antisense	2_ensembl
1	chr1	11212407	11212509	+	ENSG00000253086	RNU6-537P	snRNA	2_ensembl
1	chr1	11229564	11229670	-	ENSG00000271794	snoU13	snoRNA	2_ensembl
1	chr1	11249412	11256038	+	ENSG00000171819	ANGPTL7	protein_coding	1_FANTOM
1	chr1	11286311	11286417	+	ENSG00000207451	RNU6-291P	snRNA	2_ensembl
1	chr1	11293020	11293169	+	ENSG00000238173	RPL39P6	pseudogene	2_ensembl
1	chr1	11303299	11303363	+	CATG00000017843	CATG00000017843.1	short_ncRNA	1_FANTOM
1	chr1	11308072	11308123	+	CATG00000017965	CATG00000017965.1	short_ncRNA	1_FANTOM
1	chr1	11322874	11323627	+	CATG00000018241	CATG00000018241.1	lncRNA_divergent	1_FANTOM
1	chr1	11333265	11425186	+	ENSG00000120942	UBIAD1	protein_coding	1_FANTOM
1	chr1	11335672	11345873	-	ENSG00000238199	UBE2V2P3	pseudogene	1_FANTOM
1	chr1	11366546	11377015	-	CATG00000046890	CATG00000046890.1	uncertain_coding	1_FANTOM
1	chr1	11389476	11399998	-	CATG00000046904	CATG00000046904.1	uncertain_coding	1_FANTOM
1	chr1	11485314	11485878	-	ENSG00000224338	RP11-149P14.1	pseudogene	2_ensembl
1	chr1	11507935	11514269	-	CATG00000046950	CATG00000046950.1	lncRNA_intergenic	1_FANTOM
1	chr1	11539212	11597736	+	ENSG00000204624	PTCHD2	protein_coding	1_FANTOM
1	chr1	11556039	11559863	-	CATG00000046961	CATG00000046961.1	protein_coding	1_FANTOM
1	chr1	11631057	11633228	-	CATG00000047011	CATG00000047011.1	lncRNA_intergenic	1_FANTOM
1	chr1	11639450	11640245	-	CATG00000047019	CATG00000047019.1	lncRNA_intergenic	1_FANTOM
1	chr1	11669588	11673412	+	ENSG00000235643	RP1-69M21.2	lnclincRNA	2_ensembl
1	chr1	11697005	11714890	-	ENSG00000116661	FBXO2	protein_coding	1_FANTOM
1	chr1	11714464	11723819	+	ENSG00000132879	FBXO44	protein_coding	1_FANTOM
1	chr1	11720860	11721313	-	CATG00000047052	CATG00000047052.1	lncRNA_antisense	1_FANTOM
1	chr1	11724258	11738068	+	ENSG00000116663	FBXO6	protein_coding	1_FANTOM
1	chr1	11730041	11751883	-	ENSG00000116670	MAD2L2	protein_coding	1_FANTOM
1	chr1	11741780	11746676	+	CATG00000019929	CATG00000019929.1	lncRNA_divergent	1_FANTOM
1	chr1	11751031	11830676	+	ENSG00000162490	DRAXIN	protein_coding	1_FANTOM
1	chr1	11785789	11791889	-	CATG00000047100	CATG00000047100.1	lncRNA_intergenic	1_FANTOM
1	chr1	11794755	11796746	-	CATG00000047111	CATG00000047111.1	lncRNA_divergent	1_FANTOM
1	chr1	11796193	11815259	+	ENSG00000177674	AGTRAP	protein_coding	1_FANTOM
1	chr1	11822250	11851609	+	ENSG00000215910	C1orf167	protein_coding	1_FANTOM
1	chr1	11837134	11839676	-	ENSG00000177553	RP11-56N19.5	antisense	2_ensembl
1	chr1	11845464	11867221	-	ENSG00000177000	MTHFR	protein_coding	1_FANTOM
1	chr1	11862880	11906408	+	ENSG00000011021	CLCN6	protein_coding	1_FANTOM
1	chr1	11886247	11912403	+	ENSG00000242349	NPPA-AS1	lncRNA_intergenic	1_FANTOM
1	chr1	11903508	11908423	-	ENSG00000175206	NPPA	protein_coding	1_FANTOM
1	chr1	11917405	11919704	-	ENSG00000120937	NPPB	protein_coding	1_FANTOM
1	chr1	11937827	11940463	+	ENSG00000224904	RP5-934G17.6	pseudogene	2_ensembl
1	chr1	11968206	11968328	+	ENSG00000199347	RNU5E-1	small_RNA	1_FANTOM
1	chr1	11969865	11969979	-	ENSG00000201801	RNU5E-4P	small_RNA	1_FANTOM
1	chr1	11972308	11988067	-	ENSG00000116685	KIAA2013	protein_coding	1_FANTOM
1	chr1	11994782	12040076	+	ENSG00000083444	PLOD1	protein_coding	1_FANTOM
1	chr1	12034529	12040171	-	CATG00000047240	CATG00000047240.1	lncRNA_divergent	1_FANTOM
1	chr1	12040503	12073627	+	ENSG00000116688	MFN2	protein_coding	1_FANTOM
1	chr1	12074172	12096332	+	ENSG00000116691	MIIP	protein_coding	1_FANTOM
1	chr1	12077273	12077365	-	ENSG00000270914	RP5-1077B9.5	pseudogene	2_ensembl
1	chr1	12078107	12079301	-	CATG00000047270	CATG00000047270.1	lncRNA_divergent	1_FANTOM
1	chr1	12084069	12084181	-	ENSG00000202461	Y_RNA	misc_RNA	2_ensembl
1	chr1	12096799	12097071	-	ENSG00000243539	RN7SL649P	misc_RNA	2_ensembl
1	chr1	12113776	12123293	-	CATG00000047317	CATG00000047317.1	lncRNA_divergent	1_FANTOM
1	chr1	12123360	12204723	+	ENSG00000120949	TNFRSF8	protein_coding	1_FANTOM
1	chr1	12137938	12138041	-	ENSG00000201135	RNU6-777P	snRNA	2_ensembl
1	chr1	12140350	12140604	-	ENSG00000227875	RP11-426M1.2	pseudogene	2_ensembl
1	chr1	12201896	12203683	-	CATG00000047338	CATG00000047338.1	lncRNA_antisense	1_FANTOM
1	chr1	12206889	12269525	+	ENSG00000028137	TNFRSF1B	protein_coding	1_FANTOM
1	chr1	12212611	12213371	-	CATG00000047371	CATG00000047371.1	lncRNA_divergent	1_FANTOM
1	chr1	12220768	12222026	-	CATG00000047451	CATG00000047451.1	lncRNA_intergenic	1_FANTOM
1	chr1	12222141	12222999	+	CATG00000022079	CATG00000022079.1	lncRNA_intergenic	1_FANTOM
1	chr1	12224038	12226905	-	CATG00000047463	CATG00000047463.1	lncRNA_divergent	1_FANTOM
1	chr1	12243389	12248851	+	CATG00000022080	CATG00000022080.1	lncRNA_sense_intronic	1_FANTOM
1	chr1	12251770	12251830	+	ENSG00000263676	MIR4632	miRNA	2_ensembl
1	chr1	12280851	12281166	-	ENSG00000225196	RP5-1118D24.2	pseudogene	2_ensembl
1	chr1	12281205	12281328	-	ENSG00000252969	SNORA70	snoRNA	2_ensembl
1	chr1	12290061	12291103	-	CATG00000047496	CATG00000047496.1	protein_coding	1_FANTOM
1	chr1	12290089	12572099	+	ENSG00000048707	VPS13D	protein_coding	1_FANTOM
1	chr1	12399170	12401309	+	CATG00000022184	CATG00000022184.1	lncRNA_sense_intronic	1_FANTOM
1	chr1	12416715	12428946	-	CATG00000047593	CATG00000047593.1	lncRNA_antisense	1_FANTOM
1	chr1	12567300	12567451	+	ENSG00000239149	SNORA59A	snoRNA	2_ensembl
1	chr1	12585778	12603518	+	ENSG00000229484	RP5-888M10.2	lncRNA_intergenic	1_FANTOM
1	chr1	12588822	12589535	-	CATG00000047604	CATG00000047604.1	lncRNA_intergenic	1_FANTOM
1	chr1	12611598	12614119	-	CATG00000047635	CATG00000047635.1	lncRNA_intergenic	1_FANTOM
1	chr1	12623054	12717637	-	ENSG00000162496	DHRS3	protein_coding	1_FANTOM
1	chr1	12630000	12630100	-	ENSG00000221340	RNU6ATAC18P	snRNA	2_ensembl
1	chr1	12639335	12640900	+	CATG00000022372	CATG00000022372.1	lncRNA_antisense	1_FANTOM
1	chr1	12653418	12655358	-	CATG00000047643	CATG00000047643.1	lncRNA_sense_intronic	1_FANTOM
1	chr1	12665245	12665894	-	CATG00000047645	CATG00000047645.1	lncRNA_sense_intronic	1_FANTOM
1	chr1	12675870	12683839	+	CATG00000022496	CATG00000022496.1	lncRNA_divergent	1_FANTOM
1	chr1	12678906	12679112	-	ENSG00000272482	RP11-474O21.5	lncRNA_intergenic	1_FANTOM
1	chr1	12704541	12727097	+	ENSG00000204518	AADACL4	protein_coding	1_FANTOM
1	chr1	12752925	12753036	+	ENSG00000226166	RP11-474O21.2	pseudogene	2_ensembl
1	chr1	12775651	12791461	+	ENSG00000188984	AADACL3	protein_coding	1_FANTOM
1	chr1	12799693	12799796	+	ENSG00000238771	snoU13	snoRNA	2_ensembl
1	chr1	12806148	12825185	+	ENSG00000157330	C1orf158	protein_coding	1_FANTOM
1	chr1	12833881	12837808	+	CATG00000023170	CATG00000023170.1	protein_coding	1_FANTOM
1	chr1	12834984	12838049	+	ENSG00000116726	PRAMEF12	protein_coding	2_ensembl
1	chr1	12851546	12987789	+	ENSG00000116721	PRAMEF1	protein_coding	1_FANTOM
1	chr1	12882549	12883022	-	ENSG00000228338	RP5-845O24.8	lnclincRNA	2_ensembl
1	chr1	12884468	12891264	-	ENSG00000204513	PRAMEF11	protein_coding	2_ensembl
1	chr1	12897978	12901210	-	ENSG00000231103	RP5-845O24.3	pseudogene	2_ensembl
1	chr1	12907075	12908311	-	ENSG00000179412	HNRNPCP5	pseudogene	1_FANTOM
1	chr1	12907261	12908578	-	ENSG00000179172	HNRNPCL1	protein_coding	2_ensembl
1	chr1	12916925	12921988	+	ENSG00000120952	PRAMEF2	protein_coding	1_FANTOM
1	chr1	12939045	12946025	-	ENSG00000243073	PRAMEF4	protein_coding	2_ensembl
1	chr1	12952727	12958101	-	ENSG00000187545	PRAMEF10	protein_coding	2_ensembl
1	chr1	12976450	12980569	+	ENSG00000204510	PRAMEF7	protein_coding	2_ensembl
1	chr1	12982374	12982480	+	ENSG00000207434	RNU6-1072P	snRNA	2_ensembl
1	chr1	12985990	12988081	+	ENSG00000234064	RP11-450I1.2	pseudogene	2_ensembl
1	chr1	12998181	13117751	-	ENSG00000232423	PRAMEF6	protein_coding	2_ensembl
1	chr1	13012966	13015755	-	ENSG00000250894	RP11-450I1.4	pseudogene	2_ensembl
1	chr1	13035543	13038381	+	ENSG00000204508	PRAMEF22	protein_coding	2_ensembl
1	chr1	13052394	13052998	-	ENSG00000239810	WI2-3308P17.2	protein_coding	2_ensembl
1	chr1	13108842	13112679	-	ENSG00000270601	PRAMEF23	pseudogene	2_ensembl
1	chr1	13123246	13126086	-	ENSG00000250113	RP13-221M14.6	pseudogene	2_ensembl
1	chr1	13140456	13145000	+	ENSG00000204505	PRAMEF25	pseudogene	2_ensembl
1	chr1	13146777	13147256	+	ENSG00000233336	RP13-221M14.2	lnclincRNA	2_ensembl
1	chr1	13162645	13165443	-	ENSG00000229978	RP13-221M14.3	pseudogene	2_ensembl
1	chr1	13171871	13173157	-	ENSG00000236179	RP13-221M14.4	pseudogene	2_ensembl
1	chr1	13196270	13199067	+	ENSG00000224199	WI2-2994D6.1	pseudogene	2_ensembl
1	chr1	13216356	13219581	-	ENSG00000229571	PRAMEF26	protein_coding	2_ensembl
1	chr1	13328196	13331692	-	ENSG00000204503	PRAMEF3	protein_coding	2_ensembl
1	chr1	13351482	13354323	+	ENSG00000233394	RP11-248D7.2	pseudogene	2_ensembl
1	chr1	13359819	13369057	+	ENSG00000204502	PRAMEF5	protein_coding	2_ensembl
1	chr1	13379149	13381237	-	ENSG00000231219	RP11-219C24.8	pseudogene	2_ensembl
1	chr1	13384735	13384841	-	ENSG00000207511	RNU6-771P	snRNA	2_ensembl
1	chr1	13386646	13390765	-	ENSG00000182330	PRAMEF8	protein_coding	2_ensembl
1	chr1	13411551	13414482	+	ENSG00000237700	RP11-219C24.6	pseudogene	2_ensembl
1	chr1	13421176	13428191	+	ENSG00000204501	PRAMEF9	protein_coding	2_ensembl
1	chr1	13429634	13430113	+	ENSG00000228229	RP11-219C24.10	lnclincRNA	2_ensembl
1	chr1	13447414	13452656	-	ENSG00000204495	PRAMEF13	protein_coding	2_ensembl
1	chr1	13474689	13477522	-	ENSG00000204491	PRAMEF18	protein_coding	2_ensembl
1	chr1	13495254	13498260	+	ENSG00000204488	PRAMEF16	protein_coding	2_ensembl
1	chr1	13516066	13526943	+	ENSG00000204486	PRAMEF21	protein_coding	2_ensembl
1	chr1	13607431	13611550	-	ENSG00000204485	XX-FW84067D5.1	pseudogene	2_ensembl
1	chr1	13632348	13635279	+	ENSG00000224581	XX-FW84067D5.2	pseudogene	2_ensembl
1	chr1	13641973	13648988	+	ENSG00000157358	PRAMEF15	protein_coding	2_ensembl
1	chr1	13668269	13673511	-	ENSG00000204481	PRAMEF14	protein_coding	2_ensembl
1	chr1	13694889	13698405	-	ENSG00000204480	PRAMEF19	protein_coding	2_ensembl
1	chr1	13716092	13719089	+	ENSG00000204479	PRAMEF17	protein_coding	2_ensembl
1	chr1	13736907	13747803	+	ENSG00000204478	PRAMEF20	protein_coding	2_ensembl
1	chr1	13800822	13843224	-	ENSG00000162494	LRRC38	protein_coding	1_FANTOM
1	chr1	13814025	13819596	+	CATG00000023630	CATG00000023630.1	lncRNA_antisense	1_FANTOM
1	chr1	13839715	13842765	+	ENSG00000259961	RP4-597A16.2	antisense	2_ensembl
1	chr1	13881678	13882561	+	ENSG00000215909	RP4-597A16.3	pseudogene	1_FANTOM
1	chr1	13910327	13947205	+	ENSG00000162493	PDPN	protein_coding	1_FANTOM
1	chr1	13949679	13949779	-	ENSG00000222952	RNA5SP41	rRNA	2_ensembl
1	chr1	13950397	13950497	-	ENSG00000266358	AL359771.1	miRNA	2_ensembl
1	chr1	13983806	13986405	-	ENSG00000237445	CTA-520D8.2	lnclincRNA	2_ensembl
1	chr1	14019650	14027931	-	CATG00000047790	CATG00000047790.1	uncertain_coding	1_FANTOM
1	chr1	14020677	14215562	+	ENSG00000116731	PRDM2	protein_coding	1_FANTOM
1	chr1	14022565	14022694	-	ENSG00000253085	SCARNA11	snoRNA	2_ensembl
1	chr1	14057350	14057503	-	CATG00000047836	CATG00000047836.1	short_ncRNA	1_FANTOM
1	chr1	14152138	14156054	-	CATG00000047851	CATG00000047851.1	protein_coding	1_FANTOM
1	chr1	14219100	15444629	+	ENSG00000189337	KAZN	protein_coding	1_FANTOM
1	chr1	14285669	14286603	+	CATG00000025088	CATG00000025088.1	lncRNA_intergenic	1_FANTOM
1	chr1	14450728	14450830	-	ENSG00000252151	RNU6-1265P	snRNA	2_ensembl
1	chr1	14542436	14630960	-	CATG00000047874	CATG00000047874.1	lncRNA_divergent	1_FANTOM
1	chr1	14548386	14549613	-	ENSG00000231606	RP11-344F13.1	lnclincRNA	2_ensembl
1	chr1	14578165	14578849	+	CATG00000025100	CATG00000025100.1	lncRNA_intergenic	1_FANTOM
1	chr1	14621411	14623134	+	CATG00000025107	CATG00000025107.1	lncRNA_intergenic	1_FANTOM
1	chr1	14675450	14677518	-	ENSG00000234593	RP4-704D23.1	lnclincRNA	2_ensembl
1	chr1	14675910	14746469	-	CATG00000047898	CATG00000047898.1	lncRNA_intergenic	1_FANTOM
1	chr1	14747614	14748990	+	CATG00000025119	CATG00000025119.1	lncRNA_intergenic	1_FANTOM
1	chr1	14822157	14859061	+	CATG00000025126	CATG00000025126.1	lncRNA_intergenic	1_FANTOM
1	chr1	14837844	14843823	-	CATG00000047909	CATG00000047909.1	lncRNA_intergenic	1_FANTOM
1	chr1	14844053	14847328	+	CATG00000025133	CATG00000025133.1	sense_overlap_RNA	1_FANTOM
1	chr1	14923141	14925220	-	CATG00000047937	CATG00000047937.1	lncRNA_divergent	1_FANTOM
1	chr1	15003081	15071743	-	CATG00000047960	CATG00000047960.1	lncRNA_antisense	1_FANTOM
1	chr1	15018625	15019109	-	ENSG00000235829	TBCAP2	pseudogene	2_ensembl
1	chr1	15080978	15104201	-	CATG00000047967	CATG00000047967.1	protein_coding	1_FANTOM
1	chr1	15189349	15238144	-	CATG00000047993	CATG00000047993.1	lncRNA_antisense	1_FANTOM
1	chr1	15246794	15248453	+	CATG00000025154	CATG00000025154.1	lncRNA_sense_intronic	1_FANTOM
1	chr1	15414568	15417025	-	CATG00000048000	CATG00000048000.1	lncRNA_antisense	1_FANTOM
1	chr1	15426552	15480657	-	ENSG00000175147	TMEM51-AS1	lncRNA_divergent	1_FANTOM
1	chr1	15479048	15549046	+	ENSG00000171729	TMEM51	protein_coding	1_FANTOM
1	chr1	15490595	15498139	-	ENSG00000204464	C1orf195	protein_coding	1_FANTOM
1	chr1	15518324	15519341	-	ENSG00000215720	RP1-21O18.3	pseudogene	2_ensembl
1	chr1	15520401	15521991	+	CATG00000025338	CATG00000025338.1	lncRNA_sense_intronic	1_FANTOM
1	chr1	15551026	15555208	+	CATG00000025492	CATG00000025492.1	protein_coding	1_FANTOM
1	chr1	15563017	15780314	+	ENSG00000142621	FHAD1	protein_coding	1_FANTOM
1	chr1	15569113	15570290	-	CATG00000048062	CATG00000048062.1	lncRNA_intergenic	1_FANTOM
1	chr1	15599483	15632046	-	CATG00000048071	CATG00000048071.1	uncertain_coding	1_FANTOM
1	chr1	15649080	15670362	-	ENSG00000233485	RP3-467K16.2	lncRNA_antisense	1_FANTOM
1	chr1	15660662	15661960	-	ENSG00000236045	RP3-467K16.7	antisense	2_ensembl
1	chr1	15725614	15737570	-	ENSG00000228140	RP3-467K16.4	lncRNA_divergent	1_FANTOM
1	chr1	15734351	15760401	+	ENSG00000142634	EFHD2	protein_coding	1_FANTOM
1	chr1	15737613	15743286	+	CATG00000025657	CATG00000025657.1	lncRNA_sense_intronic	1_FANTOM
1	chr1	15756648	15775737	+	ENSG00000162438	CTRC	protein_coding	1_FANTOM
1	chr1	15783227	15798586	+	ENSG00000142615	CELA2A	protein_coding	1_FANTOM
1	chr1	15788070	15819532	+	ENSG00000215704	CELA2B	protein_coding	1_FANTOM
1	chr1	15789893	15853097	-	ENSG00000132906	CASP9	protein_coding	1_FANTOM
1	chr1	15853343	15919240	+	ENSG00000116138	DNAJC16	protein_coding	1_FANTOM
1	chr1	15868660	15868799	+	ENSG00000251866	SCARNA21	snoRNA	2_ensembl
1	chr1	15891926	15912068	-	ENSG00000116771	AGMAT	protein_coding	1_FANTOM
1	chr1	15892106	15892451	-	ENSG00000272510	RP4-680D5.8	antisense	2_ensembl
1	chr1	15912631	15930107	-	ENSG00000237301	RP4-680D5.2	lncRNA_divergent	1_FANTOM
1	chr1	15930224	15936300	+	ENSG00000235084	CHCHD2P6	pseudogene	1_FANTOM
1	chr1	15934573	15934640	-	ENSG00000252417	RNU7-179P	snRNA	2_ensembl
1	chr1	15941138	15941362	-	ENSG00000236500	RP4-680D5.4	pseudogene	2_ensembl
1	chr1	15943222	15943711	-	CATG00000048264	CATG00000048264.1	lncRNA_divergent	1_FANTOM
1	chr1	15943953	15998481	+	ENSG00000197312	DDI2	protein_coding	1_FANTOM
1	chr1	15986395	15988217	+	ENSG00000215695	RSC1A1	protein_coding	1_FANTOM
1	chr1	16007522	16063652	+	ENSG00000116786	PLEKHM2	protein_coding	1_FANTOM
1	chr1	16008551	16010730	-	ENSG00000271742	RP4-680D5.9	lncRNA_divergent	1_FANTOM
1	chr1	16010815	16011053	+	ENSG00000264048	AL121992.1	small_RNA	1_FANTOM
1	chr1	16045201	16063447	-	ENSG00000237938	RP11-288I21.1	lncRNA_antisense	1_FANTOM
1	chr1	16062791	16067891	+	ENSG00000162461	SLC25A34	protein_coding	1_FANTOM
1	chr1	16066546	16076132	-	ENSG00000224459	RP11-169K16.4	lncRNA_antisense	1_FANTOM
1	chr1	16069007	16074482	+	ENSG00000162460	TMEM82	protein_coding	1_FANTOM
1	chr1	16082361	16123442	+	ENSG00000162458	FBLIM1	protein_coding	1_FANTOM
1	chr1	16082653	16085661	-	CATG00000048372	CATG00000048372.1	lncRNA_divergent	1_FANTOM
1	chr1	16115156	16116375	-	CATG00000048405	CATG00000048405.1	lncRNA_intergenic	1_FANTOM
1	chr1	16117054	16126756	-	CATG00000048453	CATG00000048453.1	lncRNA_intergenic	1_FANTOM
1	chr1	16119291	16119780	+	ENSG00000224321	RP11-169K16.6	pseudogene	2_ensembl
1	chr1	16126235	16126373	+	CATG00000027770	CATG00000027770.1	short_ncRNA	1_FANTOM
1	chr1	16126943	16135895	+	CATG00000027865	CATG00000027865.1	lncRNA_intergenic	1_FANTOM
1	chr1	16133528	16174639	-	ENSG00000179743	RP11-169K16.9	lncRNA_intergenic	1_FANTOM
1	chr1	16133604	16162302	-	ENSG00000233954	RP11-169K16.7	pseudogene	1_FANTOM
1	chr1	16133680	16140459	+	CATG00000027866	CATG00000027866.1	lncRNA_divergent	1_FANTOM
1	chr1	16154749	16155167	+	ENSG00000178715	RP11-169K16.8	pseudogene	1_FANTOM
1	chr1	16161000	16163372	+	CATG00000027868	CATG00000027868.1	lncRNA_divergent	1_FANTOM
1	chr1	16171589	16172339	-	CATG00000048494	CATG00000048494.1	sense_overlap_RNA	1_FANTOM
1	chr1	16173548	16174007	-	CATG00000048495	CATG00000048495.1	lncRNA_divergent	1_FANTOM
1	chr1	16173647	16299779	+	ENSG00000065526	SPEN	protein_coding	1_FANTOM
1	chr1	16237135	16237492	+	ENSG00000238818	snoU13	small_RNA	1_FANTOM
1	chr1	16244193	16244403	-	ENSG00000270620	RP1-134O19.3	pseudogene	2_ensembl
1	chr1	16258717	16258925	-	CATG00000048519	CATG00000048519.1	lncRNA_antisense	1_FANTOM
1	chr1	16263344	16263730	-	CATG00000048535	CATG00000048535.1	lncRNA_antisense	1_FANTOM
1	chr1	16267024	16302596	-	ENSG00000116809	ZBTB17	protein_coding	1_FANTOM
1	chr1	16275493	16275821	-	CATG00000048645	CATG00000048645.1	lncRNA_sense_intronic	1_FANTOM
1	chr1	16276426	16289404	+	CATG00000027872	CATG00000027872.1	lncRNA_antisense	1_FANTOM
1	chr1	16284127	16284909	-	CATG00000048648	CATG00000048648.1	lncRNA_sense_intronic	1_FANTOM
1	chr1	16296127	16296689	+	ENSG00000234607	RP11-5P18.1	pseudogene	2_ensembl
1	chr1	16314677	16314936	+	ENSG00000231353	RP11-5P18.3	pseudogene	2_ensembl
1	chr1	16316366	16321246	+	ENSG00000224966	TBC1D3P6	pseudogene	2_ensembl
1	chr1	16330732	16337867	+	ENSG00000183888	C1orf64	protein_coding	1_FANTOM
1	chr1	16332655	16333166	-	ENSG00000233078	RP11-5P18.5	antisense	2_ensembl
1	chr1	16339591	16373201	+	ENSG00000186510	CLCNKA	protein_coding	1_FANTOM
1	chr1	16339965	16346966	-	ENSG00000173641	HSPB7	protein_coding	1_FANTOM
1	chr1	16363117	16366398	-	ENSG00000232456	RP11-5P18.10	pseudogene	1_FANTOM
1	chr1	16366833	16384964	+	ENSG00000184908	CLCNKB	protein_coding	1_FANTOM
1	chr1	16383754	16400146	-	ENSG00000185519	FAM131C	protein_coding	1_FANTOM
1	chr1	16400226	16400513	+	CATG00000028461	CATG00000028461.1	lncRNA_divergent	1_FANTOM
1	chr1	16402246	16402650	-	CATG00000048693	CATG00000048693.1	lncRNA_intergenic	1_FANTOM
1	chr1	16403646	16403961	+	CATG00000028577	CATG00000028577.1	lncRNA_intergenic	1_FANTOM
1	chr1	16450149	16483758	-	ENSG00000142627	EPHA2	protein_coding	1_FANTOM
1	chr1	16451390	16457872	+	CATG00000028870	CATG00000028870.1	lncRNA_antisense	1_FANTOM
1	chr1	16481333	16514785	+	ENSG00000227959	RP11-276H7.2	lncRNA_divergent	1_FANTOM
1	chr1	16485761	16488378	+	ENSG00000224621	RP11-276H7.3	antisense	2_ensembl
1	chr1	16494179	16494445	-	CATG00000048796	CATG00000048796.1	lncRNA_intergenic	1_FANTOM
1	chr1	16508153	16508403	-	CATG00000048815	CATG00000048815.1	lncRNA_intergenic	1_FANTOM
1	chr1	16522905	16539147	-	ENSG00000142632	ARHGEF19	protein_coding	1_FANTOM
1	chr1	16524349	16524852	+	ENSG00000234166	ARHGEF19-AS1	antisense	2_ensembl
1	chr1	16533253	16536631	+	CATG00000029208	CATG00000029208.1	protein_coding	1_FANTOM
1	chr1	16540090	16543916	-	ENSG00000237276	ANO7P1	pseudogene	1_FANTOM
1	chr1	16546941	16563668	-	ENSG00000132881	RSG1	protein_coding	1_FANTOM
1	chr1	16555368	16556038	-	ENSG00000204377	C1orf134	protein_coding	2_ensembl
1	chr1	16563767	16573403	+	CATG00000029684	CATG00000029684.1	lncRNA_divergent	1_FANTOM
1	chr1	16564986	16679710	-	ENSG00000037637	FBXO42	protein_coding	1_FANTOM
1	chr1	16567708	16567886	-	ENSG00000233929	MT1XP1	pseudogene	1_FANTOM
1	chr1	16612212	16614175	-	CATG00000048861	CATG00000048861.1	sense_overlap_RNA	1_FANTOM
1	chr1	16671145	16677237	-	CATG00000048862	CATG00000048862.1	lncRNA_sense_intronic	1_FANTOM
1	chr1	16679062	16724643	+	ENSG00000055070	SZRD1	protein_coding	1_FANTOM
1	chr1	16695645	16696034	-	ENSG00000226457	RP11-430L17.1	pseudogene	1_FANTOM
1	chr1	16721188	16763890	-	ENSG00000187144	SPATA21	protein_coding	1_FANTOM
1	chr1	16767237	16801952	+	ENSG00000157191	NECAP2	protein_coding	1_FANTOM
1	chr1	16783582	16825754	-	ENSG00000080947	CROCCP3	pseudogene	1_FANTOM
1	chr1	16787443	16794976	+	ENSG00000226029	RP4-798A10.2	lnclincRNA	2_ensembl
1	chr1	16804226	16971190	-	ENSG00000215908	CROCCP2	lncRNA_divergent	1_FANTOM
1	chr1	16825882	16831266	+	CATG00000030568	CATG00000030568.1	lncRNA_divergent	1_FANTOM
1	chr1	16840617	16840783	-	ENSG00000206652	RNU1-1	small_RNA	1_FANTOM
1	chr1	16841069	16842249	+	ENSG00000261135	RP4-798A10.7	lncRNA_intergenic	1_FANTOM
1	chr1	16847158	16848391	+	ENSG00000224174	RP4-798A10.4	lncRNA_intergenic	1_FANTOM
1	chr1	16860381	16862153	-	ENSG00000233421	U1	lncRNA_intergenic	1_FANTOM
1	chr1	16865561	16866070	+	ENSG00000268674	FAM231B	protein_coding	2_ensembl
1	chr1	16872216	17004841	-	CATG00000048953	CATG00000048953.1	lncRNA_intergenic	1_FANTOM
1	chr1	16875146	16879026	-	ENSG00000225710	RP5-875O13.6	pseudogene	2_ensembl
1	chr1	16875409	16875482	+	ENSG00000266584	AL355149.1	miRNA	2_ensembl
1	chr1	16888814	16940022	-	ENSG00000219481	NBPF1	protein_coding	1_FANTOM
1	chr1	16935118	16944650	+	CATG00000031621	CATG00000031621.1	lncRNA_divergent	1_FANTOM
1	chr1	16943886	16944224	+	ENSG00000271732	RP5-1182A14.5	lnclincRNA	2_ensembl
1	chr1	16971254	16977294	+	ENSG00000186301	MST1P2	pseudogene	1_FANTOM
1	chr1	16993280	16993443	-	ENSG00000207513	RNU1-3	snRNA	2_ensembl
1	chr1	16999498	17000007	+	ENSG00000237847	FAM231A	protein_coding	2_ensembl
1	chr1	17005007	17037365	-	ENSG00000268869	ESPNP	pseudogene	1_FANTOM
1	chr1	17007750	17007823	+	ENSG00000264742	AL021920.1	miRNA	2_ensembl
1	chr1	17012116	17012562	-	ENSG00000236698	EIF1AXP1	pseudogene	1_FANTOM
1	chr1	17053774	17054614	+	CATG00000032763	CATG00000032763.1	lncRNA_intergenic	1_FANTOM
1	chr1	17060447	17060956	-	ENSG00000268991	FAM231C	protein_coding	2_ensembl
1	chr1	17067011	17067174	+	ENSG00000207389	RNU1-4	snRNA	2_ensembl
1	chr1	17076728	17077459	+	ENSG00000227684	CROCCP4	pseudogene	2_ensembl
1	chr1	17081405	17096732	-	ENSG00000186715	MST1L	pseudogene	2_ensembl
1	chr1	17177752	17179624	-	ENSG00000223643	RP11-108M9.1	lnclincRNA	2_ensembl
1	chr1	17181902	17185779	+	ENSG00000230239	RP11-108M9.2	lnclincRNA	2_ensembl
1	chr1	17185444	17185516	-	ENSG00000263811	MIR3675	miRNA	2_ensembl
1	chr1	17198764	17200539	+	ENSG00000228549	U1	lncRNA_intergenic	1_FANTOM
1	chr1	17215033	17216167	-	ENSG00000238142	RP11-108M9.4	lncRNA_intergenic	1_FANTOM
1	chr1	17215590	17216097	+	ENSG00000235241	RP11-108M9.5	pseudogene	2_ensembl
1	chr1	17221019	17221772	-	CATG00000049010	CATG00000049010.1	lncRNA_intergenic	1_FANTOM
1	chr1	17222292	17223600	+	ENSG00000207005	RNU1-2	small_RNA	1_FANTOM
1	chr1	17230834	17231285	-	ENSG00000272426	RP11-108M9.6	lncRNA_intergenic	1_FANTOM
1	chr1	17238221	17240380	-	CATG00000049026	CATG00000049026.1	lncRNA_divergent	1_FANTOM
1	chr1	17238364	17299675	+	ENSG00000058453	CROCC	protein_coding	1_FANTOM
1	chr1	17300479	17308078	-	ENSG00000117122	MFAP2	protein_coding	1_FANTOM
1	chr1	17301777	17302724	+	CATG00000033021	CATG00000033021.1	lncRNA_antisense	1_FANTOM
1	chr1	17304774	17332362	+	ENSG00000226526	RP1-37C10.3	lncRNA_divergent	1_FANTOM
1	chr1	17309367	17310114	+	CATG00000033137	CATG00000033137.1	sense_overlap_RNA	1_FANTOM
1	chr1	17311771	17339266	-	ENSG00000159363	ATP13A2	protein_coding	1_FANTOM
1	chr1	17338558	17340268	+	CATG00000033249	CATG00000033249.1	lncRNA_divergent	1_FANTOM
1	chr1	17340237	17380639	-	ENSG00000117118	SDHB	protein_coding	1_FANTOM
1	chr1	17380811	17382994	+	CATG00000033364	CATG00000033364.1	lncRNA_divergent	1_FANTOM
1	chr1	17393093	17445946	-	ENSG00000117115	PADI2	protein_coding	1_FANTOM
1	chr1	17432911	17443951	+	CATG00000033724	CATG00000033724.1	lncRNA_antisense	1_FANTOM
1	chr1	17455274	17456434	+	CATG00000033839	CATG00000033839.1	lncRNA_intergenic	1_FANTOM
1	chr1	17459827	17466650	-	CATG00000049102	CATG00000049102.1	lncRNA_intergenic	1_FANTOM
1	chr1	17484692	17484779	+	ENSG00000252180	Y_RNA	misc_RNA	2_ensembl
1	chr1	17516278	17525079	+	ENSG00000204362	RP11-380J14.1	lncRNA_intergenic	1_FANTOM
1	chr1	17531623	17572569	+	ENSG00000142623	PADI1	protein_coding	1_FANTOM
1	chr1	17533443	17541511	-	CATG00000049143	CATG00000049143.1	lncRNA_antisense	1_FANTOM
1	chr1	17546978	17560385	-	CATG00000049147	CATG00000049147.1	lncRNA_divergent	1_FANTOM
1	chr1	17575593	17610731	+	ENSG00000142619	PADI3	protein_coding	1_FANTOM
1	chr1	17604384	17604470	+	ENSG00000266634	MIR3972	miRNA	2_ensembl
1	chr1	17634692	17690600	+	ENSG00000159339	PADI4	protein_coding	1_FANTOM
1	chr1	17655507	17676070	-	ENSG00000269468	AC004824.2	protein_coding	2_ensembl
1	chr1	17698691	17728352	+	ENSG00000256049	PADI6	lncRNA_intergenic	1_FANTOM
1	chr1	17728183	17768046	-	ENSG00000179051	RCC2	protein_coding	1_FANTOM
1	chr1	17733257	17744959	+	ENSG00000227751	RP1-20B21.4	lncRNA_divergent	1_FANTOM
1	chr1	17740127	17740175	-	ENSG00000266727	AC004824.1	small_RNA	1_FANTOM
1	chr1	17764586	17777201	+	CATG00000034711	CATG00000034711.1	uncertain_coding	1_FANTOM
1	chr1	17776259	17776359	+	ENSG00000239020	snoU13	snoRNA	2_ensembl
1	chr1	17827105	17827387	+	CATG00000035158	CATG00000035158.1	lncRNA_intergenic	1_FANTOM
1	chr1	17839831	18024601	+	ENSG00000074964	ARHGEF10L	protein_coding	1_FANTOM
1	chr1	17960086	17962321	-	CATG00000049183	CATG00000049183.1	protein_coding	1_FANTOM
1	chr1	18044152	18076473	+	ENSG00000236648	RP11-473A10.2	lncRNA_intergenic	1_FANTOM
1	chr1	18081828	18153572	+	ENSG00000117148	ACTL8	protein_coding	1_FANTOM
1	chr1	18331852	18337005	-	CATG00000049218	CATG00000049218.1	lncRNA_intergenic	1_FANTOM
1	chr1	18392151	18400906	+	ENSG00000261781	RP11-174G17.2	lnclincRNA	2_ensembl
1	chr1	18398468	18399090	+	CATG00000037207	CATG00000037207.1	lncRNA_intergenic	1_FANTOM
1	chr1	18433821	18705160	+	ENSG00000117154	IGSF21	protein_coding	1_FANTOM
1	chr1	18493423	18505840	-	ENSG00000230035	RP11-174G17	antisense	2_ensembl
1	chr1	18615380	18691986	-	CATG00000049261	CATG00000049261.1	lncRNA_antisense	1_FANTOM
1	chr1	18712292	18720221	+	ENSG00000225387	RP11-422P22.1	lncRNA_intergenic	1_FANTOM
1	chr1	18737134	18751344	+	CATG00000038005	CATG00000038005.1	lncRNA_intergenic	1_FANTOM
1	chr1	18807507	18814079	+	ENSG00000179023	KLHDC7A	protein_coding	1_FANTOM
1	chr1	18839588	18839881	+	ENSG00000235282	RP1-8B22.1	pseudogene	1_FANTOM
1	chr1	18898332	18898940	-	CATG00000049342	CATG00000049342.1	lncRNA_intergenic	1_FANTOM
1	chr1	18902999	18905938	-	CATG00000049351	CATG00000049351.1	uncertain_coding	1_FANTOM
1	chr1	18921908	18922130	+	ENSG00000225478	RP1-8B22.2	pseudogene	2_ensembl
1	chr1	18921909	18957527	-	CATG00000049362	CATG00000049362.1	lncRNA_divergent	1_FANTOM
1	chr1	18957351	19075480	+	ENSG00000009709	PAX7	protein_coding	1_FANTOM
1	chr1	19166093	19186176	-	ENSG00000179002	TAS1R2	protein_coding	2_ensembl
1	chr1	19175767	19247607	-	ENSG00000255275	RP13-279N23.2	protein_coding	1_FANTOM
1	chr1	19197429	19229256	-	ENSG00000159423	ALDH4A1	protein_coding	1_FANTOM
1	chr1	19197927	19199598	+	CATG00000038559	CATG00000038559.1	lncRNA_antisense	1_FANTOM
1	chr1	19209696	19209829	-	ENSG00000265606	MIR4695	small_RNA	1_FANTOM
1	chr1	19223565	19223642	-	ENSG00000221662	MIR1290	miRNA	2_ensembl
1	chr1	19230160	19283125	-	ENSG00000169991	IFFO2	protein_coding	1_FANTOM
1	chr1	19234224	19244197	+	CATG00000038794	CATG00000038794.1	protein_coding	1_FANTOM
1	chr1	19283458	19284392	+	CATG00000038938	CATG00000038938.1	lncRNA_divergent	1_FANTOM
1	chr1	19292909	19301253	-	CATG00000049410	CATG00000049410.1	lncRNA_intergenic	1_FANTOM
1	chr1	19315014	19337631	-	CATG00000049425	CATG00000049425.1	lncRNA_intergenic	1_FANTOM
1	chr1	19384531	19384950	-	CATG00000049436	CATG00000049436.1	lncRNA_intergenic	1_FANTOM
1	chr1	19390923	19536792	-	ENSG00000127481	UBR4	protein_coding	1_FANTOM
1	chr1	19398604	19402005	-	ENSG00000272084	RP5-1126H10.2	3prime_overlapping_ncrna	2_ensembl
1	chr1	19410046	19411051	-	ENSG00000266098	AL137127.1	small_RNA	1_FANTOM
1	chr1	19536837	19567198	+	ENSG00000230424	RP1-43E13.2	lncRNA_divergent	1_FANTOM
1	chr1	19541479	19578018	-	ENSG00000127463	EMC1	protein_coding	1_FANTOM
1	chr1	19578077	19593896	+	ENSG00000053372	MRTO4	protein_coding	1_FANTOM
1	chr1	19585027	19585475	-	CATG00000049471	CATG00000049471.1	lncRNA_antisense	1_FANTOM
1	chr1	19592476	19600450	-	ENSG00000211454	AKR7L	pseudogene	1_FANTOM
1	chr1	19608767	19615589	-	ENSG00000162482	AKR7A3	protein_coding	1_FANTOM
1	chr1	19610438	19638597	-	ENSG00000053371	AKR7A2	protein_coding	1_FANTOM
1	chr1	19623574	19624397	+	ENSG00000270728	RP4-657E11.10	pseudogene	2_ensembl
1	chr1	19631570	19632583	-	ENSG00000200403	RNU6-1099P	small_RNA	1_FANTOM
1	chr1	19638820	19662071	+	ENSG00000040487	PQLC2	protein_coding	1_FANTOM
1	chr1	19646299	19646554	-	ENSG00000265192	RN7SL85P	misc_RNA	2_ensembl
1	chr1	19661195	19669510	-	CATG00000049529	CATG00000049529.1	lncRNA_sense_intronic	1_FANTOM
1	chr1	19664057	19812027	-	ENSG00000077549	CAPZB	protein_coding	1_FANTOM
1	chr1	19665617	19700742	+	CATG00000040062	CATG00000040062.1	protein_coding	1_FANTOM
1	chr1	19750878	19751163	+	ENSG00000240490	RN7SL277P	misc_RNA	2_ensembl
1	chr1	19762284	19763743	-	CATG00000049533	CATG00000049533.1	sense_overlap_RNA	1_FANTOM
1	chr1	19779404	19786228	-	CATG00000049535	CATG00000049535.1	lncRNA_sense_intronic	1_FANTOM
1	chr1	19811007	19858467	+	CATG00000040343	CATG00000040343.1	lncRNA_divergent	1_FANTOM
1	chr1	19836736	19837775	-	CATG00000049587	CATG00000049587.1	lncRNA_intergenic	1_FANTOM
1	chr1	19837088	19837227	+	ENSG00000201609	RNU4-28P	small_RNA	1_FANTOM
1	chr1	19858664	19858768	-	ENSG00000239027	snoU13	snoRNA	2_ensembl
1	chr1	19918296	19924155	-	ENSG00000235185	RP5-1056L3.1	lncRNA_divergent	1_FANTOM
1	chr1	19922780	19956389	+	ENSG00000173436	MINOS1	protein_coding	1_FANTOM
1	chr1	19923509	19984549	+	ENSG00000270136	MINOS1-NBL1	protein_coding	1_FANTOM
1	chr1	19934573	19935112	+	ENSG00000226396	RPS14P3	pseudogene	1_FANTOM
1	chr1	19950184	19953098	-	CATG00000049649	CATG00000049649.1	lncRNA_antisense	1_FANTOM
1	chr1	19967019	19986654	+	ENSG00000158747	NBL1	protein_coding	1_FANTOM
1	chr1	19967364	19984944	-	CATG00000049662	CATG00000049662.1	lncRNA_antisense	1_FANTOM
1	chr1	19970208	20010096	+	ENSG00000158748	HTR6	protein_coding	1_FANTOM
1	chr1	20005308	20126758	-	ENSG00000162542	TMCO4	protein_coding	1_FANTOM
1	chr1	20070096	20071970	-	CATG00000049673	CATG00000049673.1	lncRNA_sense_intronic	1_FANTOM
1	chr1	20126463	20128366	+	CATG00000040882	CATG00000040882.1	lncRNA_divergent	1_FANTOM
1	chr1	20140163	20141771	-	ENSG00000178828	RNF186	protein_coding	1_FANTOM
1	chr1	20140902	20145995	+	ENSG00000235434	RP11-91K11.2	lncRNA_divergent	1_FANTOM
1	chr1	20204979	20205678	+	CATG00000040884	CATG00000040884.1	lncRNA_intergenic	1_FANTOM
1	chr1	20208893	20239438	+	ENSG00000169914	OTUD3	protein_coding	1_FANTOM
1	chr1	20246502	20250110	-	ENSG00000188784	PLA2G2E	protein_coding	2_ensembl
1	chr1	20297462	20297760	+	ENSG00000242688	RN7SL304P	misc_RNA	2_ensembl
1	chr1	20301912	20306927	-	ENSG00000188257	PLA2G2A	protein_coding	1_FANTOM
1	chr1	20309990	20310505	-	CATG00000049746	CATG00000049746.1	lncRNA_intergenic	1_FANTOM
1	chr1	20354901	20418410	+	ENSG00000127472	PLA2G5	protein_coding	1_FANTOM
1	chr1	20403525	20407682	-	CATG00000049790	CATG00000049790.1	lncRNA_divergent	1_FANTOM
1	chr1	20438432	20446029	-	ENSG00000117215	PLA2G2D	protein_coding	1_FANTOM
1	chr1	20465819	20477948	+	ENSG00000158786	PLA2G2F	protein_coding	1_FANTOM
1	chr1	20480607	20487446	+	ENSG00000227066	RP3-340N1.2	lncRNA_intergenic	1_FANTOM
1	chr1	20480675	20501653	-	ENSG00000187980	PLA2G2C	protein_coding	1_FANTOM
1	chr1	20499839	20513011	-	ENSG00000225986	RP3-340N1.5	lncRNA_divergent	1_FANTOM
1	chr1	20509824	20540082	+	ENSG00000162543	UBXN10	protein_coding	1_FANTOM
1	chr1	20522507	20539674	-	CATG00000049852	CATG00000049852.1	lncRNA_intergenic	1_FANTOM
1	chr1	20569565	20587194	+	ENSG00000228105	RP3-340N1.6	lncRNA_intergenic	1_FANTOM
1	chr1	20609329	20686944	+	ENSG00000158816	VWA5B1	protein_coding	1_FANTOM
1	chr1	20620704	20649757	-	ENSG00000226664	RP4-745E8.2	lncRNA_antisense	1_FANTOM
1	chr1	20687072	20755663	-	ENSG00000236963	RP4-749H3.1	lncRNA_intergenic	1_FANTOM
1	chr1	20702288	20709512	+	CATG00000042498	CATG00000042498.1	uncertain_coding	1_FANTOM
1	chr1	20738797	20739746	-	ENSG00000226487	RP4-749H3.2	lnclincRNA	2_ensembl
1	chr1	20798307	20813854	-	ENSG00000162545	CAMK2N1	protein_coding	1_FANTOM
1	chr1	20812553	20817673	+	CATG00000043245	CATG00000043245.1	protein_coding	1_FANTOM
1	chr1	20821924	20834628	-	ENSG00000090432	MUL1	protein_coding	1_FANTOM
1	chr1	20834729	20836534	+	CATG00000043736	CATG00000043736.1	lncRNA_divergent	1_FANTOM
1	chr1	20836647	20880008	-	CATG00000049924	CATG00000049924.1	lncRNA_divergent	1_FANTOM
1	chr1	20852482	20853244	+	ENSG00000215520	RPS4XP4	pseudogene	2_ensembl
1	chr1	20879076	20884287	+	ENSG00000183114	FAM43B	protein_coding	1_FANTOM
1	chr1	20912716	20914276	-	CATG00000049934	CATG00000049934.1	lncRNA_intergenic	1_FANTOM
1	chr1	20915129	20916138	-	CATG00000049945	CATG00000049945.1	lncRNA_divergent	1_FANTOM
1	chr1	20915445	20947325	+	ENSG00000158825	CDA	protein_coding	1_FANTOM
1	chr1	20959971	20978237	+	ENSG00000158828	PINK1	protein_coding	1_FANTOM
1	chr1	20966173	20978703	-	ENSG00000117242	PINK1-AS	lncRNA_antisense	1_FANTOM
1	chr1	20971873	20987991	-	ENSG00000244038	DDOST	protein_coding	1_FANTOM
1	chr1	20976856	20977311	-	ENSG00000257033	AL391357.1	pseudogene	1_FANTOM
1	chr1	20978955	20979556	+	CATG00000043986	CATG00000043986.1	lncRNA_divergent	1_FANTOM
1	chr1	20988180	20990072	+	CATG00000044100	CATG00000044100.1	lncRNA_divergent	1_FANTOM
1	chr1	20988494	21044500	-	ENSG00000117245	KIF17	protein_coding	1_FANTOM
1	chr1	20993548	20999645	+	CATG00000044426	CATG00000044426.1	lncRNA_antisense	1_FANTOM
1	chr1	21019227	21020506	-	ENSG00000235432	RP5-930J4.5	pseudogene	2_ensembl
1	chr1	21023555	21034306	+	CATG00000044596	CATG00000044596.1	protein_coding	1_FANTOM
1	chr1	21027950	21030240	-	CATG00000049954	CATG00000049954.1	protein_coding	1_FANTOM
1	chr1	21044757	21059330	-	ENSG00000189410	SH2D5	protein_coding	1_FANTOM
1	chr1	21058742	21062433	+	ENSG00000233069	RP5-930J4.2	lncRNA_divergent	1_FANTOM
1	chr1	21069154	21113800	-	ENSG00000127483	HP1BP3	protein_coding	1_FANTOM
1	chr1	21069215	21503778	-	ENSG00000075151	EIF4G3	protein_coding	1_FANTOM
1	chr1	21069480	21070455	+	ENSG00000203394	RP5-930J4.4	antisense	2_ensembl
1	chr1	21097430	21103314	+	CATG00000045183	CATG00000045183.1	lncRNA_antisense	1_FANTOM
1	chr1	21113933	21114378	+	CATG00000045338	CATG00000045338.1	lncRNA_divergent	1_FANTOM
1	chr1	21167734	21167795	+	ENSG00000251914	RNU7-200P	snRNA	2_ensembl
1	chr1	21259614	21259879	-	CATG00000049977	CATG00000049977.1	sense_overlap_RNA	1_FANTOM
1	chr1	21314807	21314925	-	ENSG00000221808	MIR1256	miRNA	2_ensembl
1	chr1	21330043	21330427	-	ENSG00000233072	RPS15AP6	pseudogene	2_ensembl
1	chr1	21400132	21400298	-	ENSG00000236073	RP11-487E1.2	pseudogene	1_FANTOM
1	chr1	21478292	21478831	-	CATG00000049982	CATG00000049982.1	sense_overlap_RNA	1_FANTOM
1	chr1	21487968	21488574	+	ENSG00000235112	HSPE1P27	pseudogene	2_ensembl
1	chr1	21497827	21498610	-	CATG00000049984	CATG00000049984.1	lncRNA_sense_intronic	1_FANTOM
1	chr1	21503059	21503390	-	ENSG00000266867	AL031005.1	small_RNA	1_FANTOM
1	chr1	21542328	21672034	-	ENSG00000117298	ECE1	protein_coding	1_FANTOM
1	chr1	21543745	21547439	+	CATG00000046265	CATG00000046265.1	protein_coding	1_FANTOM
1	chr1	21564626	21566378	+	CATG00000046664	CATG00000046664.1	lncRNA_divergent	1_FANTOM
1	chr1	21592575	21593744	+	ENSG00000236936	RP3-329E20.2	antisense	2_ensembl
1	chr1	21592979	21593384	+	CATG00000046826	CATG00000046826.1	lncRNA_antisense	1_FANTOM
1	chr1	21599193	21599408	+	CATG00000046973	CATG00000046973.1	lncRNA_divergent	1_FANTOM
1	chr1	21616505	21631686	+	ENSG00000231105	RP5-1071N3.1	lncRNA_divergent	1_FANTOM
1	chr1	21672167	21713715	+	CATG00000047281	CATG00000047281.1	lncRNA_divergent	1_FANTOM
1	chr1	21724326	21728121	+	ENSG00000236216	PPP1R11P1	pseudogene	1_FANTOM
1	chr1	21737953	21739786	-	ENSG00000228823	RP11-293F5.8	pseudogene	2_ensembl
1	chr1	21742391	21743985	+	ENSG00000236009	RP11-293F5.1	lnclincRNA	2_ensembl
1	chr1	21751118	21754460	-	ENSG00000227001	NBPF2P	pseudogene	2_ensembl
1	chr1	21754483	21758732	+	ENSG00000187952	HS6ST1P1	pseudogene	1_FANTOM
1	chr1	21760811	21764051	+	ENSG00000186543	CROCCP5	pseudogene	2_ensembl
1	chr1	21763268	21811498	+	ENSG00000142794	NBPF3	protein_coding	1_FANTOM
1	chr1	21786249	21786575	-	ENSG00000176378	PFN1P10	pseudogene	2_ensembl
1	chr1	21835477	21905236	+	ENSG00000162551	ALPL	protein_coding	1_FANTOM
1	chr1	21876300	21877617	-	CATG00000050082	CATG00000050082.1	lncRNA_divergent	1_FANTOM
1	chr1	21903854	21904782	-	CATG00000050093	CATG00000050093.1	protein_coding	1_FANTOM
1	chr1	21908152	21913551	-	CATG00000050103	CATG00000050103.1	lncRNA_intergenic	1_FANTOM
1	chr1	21909612	21924020	+	ENSG00000233431	RP11-63N8.3	lncRNA_intergenic	1_FANTOM
1	chr1	21915266	21996486	-	ENSG00000076864	RAP1GAP	protein_coding	1_FANTOM
1	chr1	21918904	21919041	-	ENSG00000221781	AL359815.1	miRNA	2_ensembl
1	chr1	21943882	21943975	+	CATG00000048359	CATG00000048359.1	short_ncRNA	1_FANTOM
1	chr1	21973401	21976285	-	CATG00000050150	CATG00000050150.1	sense_overlap_RNA	1_FANTOM
1	chr1	21999528	22110111	-	ENSG00000090686	USP48	protein_coding	1_FANTOM
1	chr1	22062973	22063122	+	CATG00000049182	CATG00000049182.1	short_ncRNA	1_FANTOM
1	chr1	22094762	22095068	+	ENSG00000231978	RP11-132G19.3	pseudogene	2_ensembl
1	chr1	22109757	22111407	+	CATG00000049547	CATG00000049547.1	lncRNA_divergent	1_FANTOM
1	chr1	22138754	22151714	+	ENSG00000187942	LDLRAD2	protein_coding	1_FANTOM
1	chr1	22144707	22263800	-	ENSG00000142798	HSPG2	protein_coding	1_FANTOM
1	chr1	22179039	22182644	+	CATG00000049799	CATG00000049799.1	lncRNA_divergent	1_FANTOM
1	chr1	22233589	22241571	+	ENSG00000232037	RP11-26H16.1	pseudogene	1_FANTOM
1	chr1	22263924	22265101	+	CATG00000050092	CATG00000050092.1	lncRNA_divergent	1_FANTOM
1	chr1	22264320	22266163	-	CATG00000050201	CATG00000050201.1	lncRNA_intergenic	1_FANTOM
1	chr1	22303516	22325135	+	ENSG00000219073	CELA3B	protein_coding	1_FANTOM
1	chr1	22305444	22305729	-	ENSG00000264385	RN7SL421P	misc_RNA	2_ensembl
1	chr1	22313974	22314268	+	ENSG00000263991	RN7SL386P	misc_RNA	2_ensembl
1	chr1	22314309	22314412	+	ENSG00000201919	RNU6-1022P	snRNA	2_ensembl
1	chr1	22328151	22355153	+	ENSG00000142789	CELA3A	protein_coding	1_FANTOM
1	chr1	22330078	22330361	-	ENSG00000263582	RN7SL768P	misc_RNA	2_ensembl
1	chr1	22337143	22337437	+	ENSG00000263929	RN7SL186P	misc_RNA	2_ensembl
1	chr1	22337478	22337581	+	ENSG00000201273	RNU6-776P	snRNA	2_ensembl
1	chr1	22349060	22353581	-	ENSG00000228397	RP1-224A6.3	lncRNA_intergenic	1_FANTOM
1	chr1	22351669	22358804	+	ENSG00000218510	LINC00339	lncRNA_intergenic	1_FANTOM
1	chr1	22379164	22419591	+	ENSG00000070831	CDC42	protein_coding	1_FANTOM
1	chr1	22385786	22390692	+	ENSG00000230068	CDC42-IT1	lncRNA_sense_intronic	1_FANTOM
1	chr1	22394833	22395320	-	ENSG00000271428	RP1-224A6.8	pseudogene	2_ensembl
1	chr1	22415523	22483957	+	ENSG00000271840	RP1-224A6.9	lncRNA_divergent	1_FANTOM
1	chr1	22443497	22470296	-	ENSG00000162552	WNT4	protein_coding	1_FANTOM
1	chr1	22489853	22509038	+	CATG00000051544	CATG00000051544.1	uncertain_coding	1_FANTOM
1	chr1	22579072	22599694	+	CATG00000052830	CATG00000052830.1	uncertain_coding	1_FANTOM
1	chr1	22592732	22592793	+	ENSG00000266564	MIR4418	miRNA	2_ensembl
1	chr1	22649333	22649824	-	ENSG00000234397	RP11-415K20.1	pseudogene	2_ensembl
1	chr1	22737468	22745457	-	CATG00000050442	CATG00000050442.1	lncRNA_intergenic	1_FANTOM
1	chr1	22755357	22859142	+	ENSG00000184677	ZBTB40	protein_coding	1_FANTOM
1	chr1	22843958	22846201	+	ENSG00000237200	ZBTB40-IT1	sense_overlap_RNA	1_FANTOM
1	chr1	22889982	22930166	+	ENSG00000070886	EPHA8	protein_coding	1_FANTOM
1	chr1	22962956	22966105	+	ENSG00000173372	C1QA	protein_coding	1_FANTOM
1	chr1	22970126	22974603	+	ENSG00000159189	C1QC	protein_coding	1_FANTOM
1	chr1	22979213	22988031	+	ENSG00000173369	C1QB	protein_coding	1_FANTOM
1	chr1	22987630	22987905	-	CATG00000050567	CATG00000050567.1	short_ncRNA	1_FANTOM
1	chr1	23037332	23241839	+	ENSG00000133216	EPHB2	protein_coding	1_FANTOM
1	chr1	23046010	23046091	+	ENSG00000265422	MIR4684	miRNA	2_ensembl
1	chr1	23075310	23075404	-	ENSG00000216157	AL611946.1	miRNA	2_ensembl
1	chr1	23130196	23191638	-	ENSG00000264014	MIR4253	small_RNA	1_FANTOM
1	chr1	23162206	23163342	-	ENSG00000225952	RP11-69E9.1	antisense	2_ensembl
1	chr1	23243175	23247993	+	ENSG00000272796	RP1-74M1.3	lnclincRNA	2_ensembl
1	chr1	23276396	23299359	-	ENSG00000215906	LACTBL1	protein_coding	1_FANTOM
1	chr1	23335516	23488841	-	ENSG00000227868	C1orf234	protein_coding	1_FANTOM
1	chr1	23337565	23337731	+	CATG00000054157	CATG00000054157.1	short_ncRNA	1_FANTOM
1	chr1	23345961	23416336	+	ENSG00000004487	KDM1A	protein_coding	1_FANTOM
1	chr1	23346640	23414894	-	ENSG00000240553	RP1-184J9.2	lncRNA_antisense	1_FANTOM
1	chr1	23358867	23360615	+	CATG00000054291	CATG00000054291.1	lncRNA_sense_intronic	1_FANTOM
1	chr1	23370798	23370865	+	ENSG00000263793	MIR3115	miRNA	2_ensembl
1	chr1	23382527	23395069	-	CATG00000050699	CATG00000050699.1	lncRNA_divergent	1_FANTOM
1	chr1	23384351	23384427	-	ENSG00000266802	MIR4419A	miRNA	2_ensembl
1	chr1	23403810	23504615	-	ENSG00000169641	LUZP1	protein_coding	1_FANTOM
1	chr1	23419861	23421105	+	CATG00000054428	CATG00000054428.1	lncRNA_antisense	1_FANTOM
1	chr1	23430076	23449640	+	CATG00000054852	CATG00000054852.1	lncRNA_antisense	1_FANTOM
1	chr1	23466818	23467635	+	ENSG00000229010	RP5-979D14.1	pseudogene	2_ensembl
1	chr1	23489197	23489303	+	ENSG00000206935	RNU6-514P	snRNA	2_ensembl
1	chr1	23490446	23490546	+	ENSG00000252578	RNU6-135P	snRNA	2_ensembl
1	chr1	23506169	23543992	-	ENSG00000179546	HTR1D	protein_coding	1_FANTOM
1	chr1	23571232	23571717	+	ENSG00000215381	RP5-1057J7.1	pseudogene	1_FANTOM
1	chr1	23596409	23670774	-	ENSG00000125944	HNRNPR	protein_coding	1_FANTOM
1	chr1	23603839	23619700	-	ENSG00000261326	RP5-1057J7.6	lncRNA_intergenic	1_FANTOM
1	chr1	23637133	23637183	+	CATG00000055098	CATG00000055098.1	short_ncRNA	1_FANTOM
1	chr1	23645035	23648156	+	CATG00000055268	CATG00000055268.1	lncRNA_antisense	1_FANTOM
1	chr1	23653627	23658326	-	CATG00000050771	CATG00000050771.1	lncRNA_sense_intronic	1_FANTOM
1	chr1	23671327	23671803	+	CATG00000055384	CATG00000055384.1	lncRNA_divergent	1_FANTOM
1	chr1	23671623	23671765	-	CATG00000050778	CATG00000050778.1	short_ncRNA	1_FANTOM
1	chr1	23682454	23697077	-	ENSG00000125945	ZNF436	protein_coding	1_FANTOM
1	chr1	23694978	23704203	+	ENSG00000249087	C1orf213	protein_coding	1_FANTOM
1	chr1	23696747	23696839	+	ENSG00000201405	Y_RNA	misc_RNA	2_ensembl
1	chr1	23699580	23751241	-	ENSG00000204219	TCEA3	protein_coding	1_FANTOM
1	chr1	23704873	23705522	-	ENSG00000271420	RP5-1057J7.7	lnclincRNA	2_ensembl
1	chr1	23707927	23710027	+	CATG00000055806	CATG00000055806.1	lncRNA_antisense	1_FANTOM
1	chr1	23718697	23719736	+	CATG00000055941	CATG00000055941.1	lncRNA_antisense	1_FANTOM
1	chr1	23737332	23738639	+	ENSG00000232482	RP4-654C18.1	pseudogene	1_FANTOM
1	chr1	23754462	23811102	-	ENSG00000088280	ASAP3	protein_coding	1_FANTOM
1	chr1	23831338	23857706	-	ENSG00000007968	E2F2	protein_coding	1_FANTOM
1	chr1	23848422	23862551	+	CATG00000056369	CATG00000056369.1	lncRNA_divergent	1_FANTOM
1	chr1	23874738	23928776	-	ENSG00000117318	ID3	protein_coding	1_FANTOM
1	chr1	23875630	23877406	-	ENSG00000235052	RP1-150O5.3	lnclincRNA	2_ensembl
1	chr1	23881609	23883292	+	CATG00000056735	CATG00000056735.1	lncRNA_divergent	1_FANTOM
1	chr1	23884419	23886916	+	CATG00000057128	CATG00000057128.1	lncRNA_divergent	1_FANTOM
1	chr1	23889113	23889669	+	CATG00000057421	CATG00000057421.1	lncRNA_divergent	1_FANTOM
1	chr1	23903945	23904212	+	CATG00000057572	CATG00000057572.1	lncRNA_divergent	1_FANTOM
1	chr1	23907972	23981121	+	ENSG00000197880	MDS2	protein_coding	1_FANTOM
1	chr1	23940254	23946341	-	CATG00000050926	CATG00000050926.1	lncRNA_antisense	1_FANTOM
1	chr1	23996784	24006749	+	ENSG00000229239	RP11-223J15.2	pseudogene	2_ensembl
1	chr1	24018272	24050626	+	ENSG00000142676	RPL11	protein_coding	1_FANTOM
1	chr1	24030397	24069908	-	ENSG00000244609	RN7SL532P	lncRNA_divergent	1_FANTOM
1	chr1	24032291	24033424	-	ENSG00000203589	RP5-886K2.1	pseudogene	2_ensembl
1	chr1	24034007	24038189	+	CATG00000057687	CATG00000057687.1	lncRNA_intergenic	1_FANTOM
1	chr1	24064209	24064963	+	CATG00000057689	CATG00000057689.1	lncRNA_intergenic	1_FANTOM
1	chr1	24066043	24096796	+	ENSG00000011007	TCEB3	protein_coding	1_FANTOM
1	chr1	24077167	24078015	-	CATG00000050965	CATG00000050965.1	lncRNA_divergent	1_FANTOM
1	chr1	24082378	24083518	-	CATG00000051031	CATG00000051031.1	lncRNA_antisense	1_FANTOM
1	chr1	24084879	24106403	-	ENSG00000236810	RP5-886K2.3	lncRNA_divergent	1_FANTOM
1	chr1	24104908	24114722	+	ENSG00000057757	PITHD1	protein_coding	1_FANTOM
1	chr1	24113171	24120022	-	CATG00000051058	CATG00000051058.1	lncRNA_divergent	1_FANTOM
1	chr1	24114679	24125506	+	ENSG00000011009	LYPLA2	protein_coding	1_FANTOM
1	chr1	24116740	24117567	-	CATG00000051059	CATG00000051059.1	lncRNA_divergent	1_FANTOM
1	chr1	24121854	24127244	-	ENSG00000117308	GALE	protein_coding	1_FANTOM
1	chr1	24127452	24129433	+	CATG00000057939	CATG00000057939.1	lncRNA_divergent	1_FANTOM
1	chr1	24128306	24165143	-	ENSG00000117305	HMGCL	protein_coding	1_FANTOM
1	chr1	24170538	24194780	-	ENSG00000179163	FUCA1	protein_coding	1_FANTOM
1	chr1	24196805	24285553	-	ENSG00000188822	CNR2	protein_coding	1_FANTOM
1	chr1	24208284	24208575	-	ENSG00000264347	RN7SL24P	misc_RNA	2_ensembl
1	chr1	24208745	24208842	+	ENSG00000238538	snoU13	snoRNA	2_ensembl
1	chr1	24227915	24229134	-	ENSG00000229106	RP11-4M23.2	pseudogene	1_FANTOM
1	chr1	24233601	24234375	+	ENSG00000232557	RP11-4M23.3	antisense	2_ensembl
1	chr1	24237578	24240658	+	CATG00000058474	CATG00000058474.1	lncRNA_antisense	1_FANTOM
1	chr1	24255560	24255637	+	ENSG00000264926	MIR378F	miRNA	2_ensembl
1	chr1	24275506	24276006	-	ENSG00000230228	RP11-4M23.4	pseudogene	1_FANTOM
1	chr1	24285687	24307746	+	ENSG00000189266	PNRC2	protein_coding	1_FANTOM
1	chr1	24286722	24306844	-	ENSG00000188529	SRSF10	protein_coding	1_FANTOM
1	chr1	24334371	24335046	-	ENSG00000215905	RP11-4M23.7	pseudogene	1_FANTOM
1	chr1	24345565	24415758	+	CATG00000059940	CATG00000059940.1	uncertain_coding	1_FANTOM
1	chr1	24367325	24413289	+	ENSG00000225315	RP11-293P20.2	antisense	2_ensembl
1	chr1	24378388	24438625	-	ENSG00000142661	MYOM3	protein_coding	1_FANTOM
1	chr1	24393245	24410055	+	ENSG00000230703	RP11-293P20.4	lncRNA_sense_intronic	1_FANTOM
1	chr1	24444654	24469609	-	ENSG00000142677	IL22RA1	protein_coding	1_FANTOM
1	chr1	24477252	24488521	+	CATG00000060386	CATG00000060386.1	protein_coding	1_FANTOM
1	chr1	24480351	24513747	-	ENSG00000185436	IFNLR1	protein_coding	1_FANTOM
1	chr1	24516319	24517184	+	CATG00000060557	CATG00000060557.1	lncRNA_intergenic	1_FANTOM
1	chr1	24526730	24538183	+	ENSG00000230023	RP11-10N16.2	lnclincRNA	2_ensembl
1	chr1	24554407	24554520	+	ENSG00000221032	AL590683.1	miRNA	2_ensembl
1	chr1	24562949	24568128	+	CATG00000061041	CATG00000061041.1	lncRNA_intergenic	1_FANTOM
1	chr1	24580245	24581385	-	CATG00000051278	CATG00000051278.1	lncRNA_intergenic	1_FANTOM
1	chr1	24606257	24606345	-	ENSG00000266511	AL590683.2	miRNA	2_ensembl
1	chr1	24634046	24648412	-	ENSG00000232298	RP11-10N16.3	lncRNA_divergent	1_FANTOM
1	chr1	24644929	24690972	+	ENSG00000158055	GRHL3	protein_coding	1_FANTOM
1	chr1	24680866	24745870	-	ENSG00000001460	STPG1	protein_coding	1_FANTOM
1	chr1	24740026	24804710	+	ENSG00000001461	NIPAL3	protein_coding	1_FANTOM
1	chr1	24817173	24818424	+	CATG00000061842	CATG00000061842.1	lncRNA_intergenic	1_FANTOM
1	chr1	24822420	24829609	-	CATG00000051326	CATG00000051326.1	lncRNA_divergent	1_FANTOM
1	chr1	24828834	24868305	+	ENSG00000117602	RCAN3	protein_coding	1_FANTOM
1	chr1	24831383	24831620	-	CATG00000051340	CATG00000051340.1	short_ncRNA	1_FANTOM
1	chr1	24855945	24856204	-	ENSG00000266551	RN7SL857P	misc_RNA	2_ensembl
1	chr1	24861026	24882525	-	ENSG00000264443	RP4-594I10.3	lncRNA_divergent	1_FANTOM
1	chr1	24882612	24964192	+	ENSG00000184454	NCMAP	protein_coding	1_FANTOM
1	chr1	24890118	24890465	+	ENSG00000227312	RP11-496D1.2	pseudogene	2_ensembl
1	chr1	24951902	24952004	-	ENSG00000239106	Y_RNA	misc_RNA	2_ensembl
1	chr1	24962180	24969476	-	CATG00000051361	CATG00000051361.1	protein_coding	1_FANTOM
1	chr1	24969793	25010742	+	ENSG00000133226	SRRM1	protein_coding	1_FANTOM
1	chr1	24970718	24981563	-	CATG00000051371	CATG00000051371.1	uncertain_coding	1_FANTOM
1	chr1	24993474	24993578	-	ENSG00000238986	snoU13	snoRNA	2_ensembl
1	chr1	25046862	25050053	+	CATG00000062929	CATG00000062929.1	protein_coding	1_FANTOM
1	chr1	25051206	25057498	+	CATG00000063141	CATG00000063141.1	protein_coding	1_FANTOM
1	chr1	25070119	25197490	+	ENSG00000169504	CLIC4	protein_coding	1_FANTOM
1	chr1	25080528	25081808	+	CATG00000063362	CATG00000063362.1	sense_overlap_RNA	1_FANTOM
1	chr1	25091732	25104721	+	CATG00000063363	CATG00000063363.1	lncRNA_sense_intronic	1_FANTOM
1	chr1	25104364	25104470	-	ENSG00000238482	RNU6-1208P	snRNA	2_ensembl
1	chr1	25155201	25155626	+	CATG00000063365	CATG00000063365.1	lncRNA_sense_intronic	1_FANTOM
1	chr1	25186285	25197608	-	CATG00000051467	CATG00000051467.1	protein_coding	1_FANTOM
1	chr1	25220867	25293196	-	ENSG00000020633	RUNX3	protein_coding	1_FANTOM
1	chr1	25256948	25293464	+	ENSG00000229162	RP11-84D1.1	lncRNA_antisense	1_FANTOM
1	chr1	25293916	25299101	-	ENSG00000261025	RP11-84D1.2	lncRNA_intergenic	1_FANTOM
1	chr1	25344266	25364814	+	ENSG00000264371	MIR4425	small_RNA	1_FANTOM
1	chr1	25349140	25349443	-	CATG00000051557	CATG00000051557.1	lncRNA_intergenic	1_FANTOM
1	chr1	25357578	25379277	+	CATG00000064178	CATG00000064178.1	lncRNA_intergenic	1_FANTOM
1	chr1	25367664	25392453	-	ENSG00000233755	RP4-799D16.1	lncRNA_intergenic	1_FANTOM
1	chr1	25420765	25426052	-	CATG00000051597	CATG00000051597.1	lncRNA_intergenic	1_FANTOM
1	chr1	25451544	25451945	-	ENSG00000233419	RP4-781L3.1	pseudogene	2_ensembl
1	chr1	25456326	25501602	-	CATG00000051635	CATG00000051635.1	uncertain_coding	1_FANTOM
1	chr1	25534547	25535360	+	ENSG00000231953	RP4-706G24.1	lncRNA_intergenic	1_FANTOM
1	chr1	25543964	25558993	-	ENSG00000117614	SYF2	protein_coding	1_FANTOM
1	chr1	25559133	25572511	+	CATG00000065255	CATG00000065255.1	uncertain_coding	1_FANTOM
1	chr1	25566168	25664271	-	ENSG00000117616	C1orf63	protein_coding	1_FANTOM
1	chr1	25574340	25574812	+	ENSG00000272432	RP3-465N24.6	lncRNA_divergent	1_FANTOM
1	chr1	25592593	25593627	-	ENSG00000261349	RP3-465N24.5	pseudogene	2_ensembl
1	chr1	25598890	25658224	+	ENSG00000187010	RHD	protein_coding	1_FANTOM
1	chr1	25620056	25621143	-	ENSG00000224183	SDHDP6	pseudogene	1_FANTOM
1	chr1	25654945	25664271	-	ENSG00000259984	RP11-335G20.7	pseudogene	1_FANTOM
1	chr1	25663570	25689759	+	ENSG00000183726	TMEM50A	protein_coding	1_FANTOM
1	chr1	25667030	25667525	+	ENSG00000252515	RNU6-1171P	small_RNA	1_FANTOM
1	chr1	25672765	25672868	-	ENSG00000238889	snoU13	snoRNA	2_ensembl
1	chr1	25686869	25757109	-	ENSG00000188672	RHCE	protein_coding	1_FANTOM
1	chr1	25725203	25725771	+	ENSG00000238084	RP3-469D22.1	pseudogene	2_ensembl
1	chr1	25732722	25732780	+	ENSG00000266468	AL031284.1	miRNA	2_ensembl
1	chr1	25756831	25835043	+	ENSG00000204178	TMEM57	protein_coding	1_FANTOM
1	chr1	25770447	25771494	+	CATG00000066249	CATG00000066249.1	sense_overlap_RNA	1_FANTOM
1	chr1	25870098	25906420	+	ENSG00000157978	LDLRAP1	protein_coding	1_FANTOM
1	chr1	25891544	25891962	-	CATG00000051778	CATG00000051778.1	lncRNA_antisense	1_FANTOM
1	chr1	25907490	25923489	+	ENSG00000225643	RP11-70P17.1	lncRNA_intergenic	1_FANTOM
1	chr1	25939252	25939761	+	CATG00000066702	CATG00000066702.1	lncRNA_intergenic	1_FANTOM
1	chr1	25943282	26115859	+	ENSG00000117643	MAN1C1	protein_coding	1_FANTOM
1	chr1	25971035	25985602	-	ENSG00000233478	RP1-187B23.1	antisense	2_ensembl
1	chr1	26079096	26081318	-	CATG00000051827	CATG00000051827.1	lncRNA_antisense	1_FANTOM
1	chr1	26093973	26095233	+	CATG00000066868	CATG00000066868.1	lncRNA_sense_intronic	1_FANTOM
1	chr1	26122273	26123451	-	CATG00000051857	CATG00000051857.1	lncRNA_intergenic	1_FANTOM
1	chr1	26126684	26144999	+	ENSG00000162430	SEPN1	protein_coding	1_FANTOM
1	chr1	26130924	26131702	-	CATG00000051868	CATG00000051868.1	lncRNA_divergent	1_FANTOM
1	chr1	26137960	26150235	+	ENSG00000255054	RP1-317E23.6	protein_coding	1_FANTOM
1	chr1	26138324	26164384	+	ENSG00000117640	MTFR1L	protein_coding	1_FANTOM
1	chr1	26139407	26185877	-	ENSG00000127423	AUNIP	protein_coding	1_FANTOM
1	chr1	26143078	26146406	-	ENSG00000228172	RP1-317E23.3	lncRNA_divergent	1_FANTOM
1	chr1	26145212	26147288	-	ENSG00000223474	AL020996.1	protein_coding	1_FANTOM
1	chr1	26158404	26158625	-	ENSG00000272478	RP1-317E23.7	antisense	2_ensembl
1	chr1	26169697	26170084	-	CATG00000051876	CATG00000051876.1	lncRNA_sense_intronic	1_FANTOM
1	chr1	26186047	26191496	+	ENSG00000236528	RP1-125I3.2	lncRNA_divergent	1_FANTOM
1	chr1	26186989	26202413	-	ENSG00000182749	PAQR7	protein_coding	1_FANTOM
1	chr1	26203987	26204096	+	ENSG00000207302	Y_RNA	misc_RNA	2_ensembl
1	chr1	26205586	26233707	-	ENSG00000117632	STMN1	protein_coding	1_FANTOM
1	chr1	26213851	26214101	+	ENSG00000229786	SNRPFP2	pseudogene	2_ensembl
1	chr1	26215410	26215600	+	ENSG00000223624	RP1-125I3.4	pseudogene	1_FANTOM
1	chr1	26232853	26232942	-	ENSG00000264021	MIR3917	small_RNA	1_FANTOM
1	chr1	26233071	26233677	+	CATG00000068165	CATG00000068165.1	lncRNA_divergent	1_FANTOM
1	chr1	26238240	26238313	+	ENSG00000266763	AL033528.1	miRNA	2_ensembl
1	chr1	26243081	26281216	-	CATG00000051900	CATG00000051900.1	lncRNA_intergenic	1_FANTOM
1	chr1	26282162	26363137	-	ENSG00000158006	PAFAH2	protein_coding	1_FANTOM
1	chr1	26290688	26290791	+	ENSG00000207237	RNU6-110P	snRNA	2_ensembl
1	chr1	26332497	26332621	+	ENSG00000252190	SCARNA17	snoRNA	2_ensembl
1	chr1	26332707	26332790	+	ENSG00000252691	SCARNA18	snoRNA	2_ensembl
1	chr1	26338507	26373453	-	ENSG00000158014	SLC30A2	protein_coding	1_FANTOM
1	chr1	26345309	26345787	+	CATG00000068742	CATG00000068742.1	lncRNA_intergenic	1_FANTOM
1	chr1	26348266	26368358	+	ENSG00000158008	EXTL1	protein_coding	1_FANTOM
1	chr1	26372191	26377129	+	CATG00000069201	CATG00000069201.1	lncRNA_divergent	1_FANTOM
1	chr1	26377356	26439098	-	ENSG00000158022	TRIM63	protein_coding	1_FANTOM
1	chr1	26383684	26385114	+	CATG00000069492	CATG00000069492.1	lncRNA_antisense	1_FANTOM
1	chr1	26398069	26398168	+	ENSG00000265320	AL391650.1	miRNA	2_ensembl
1	chr1	26420290	26421917	+	CATG00000070179	CATG00000070179.1	lncRNA_intergenic	1_FANTOM
1	chr1	26437332	26455834	+	ENSG00000175087	PDIK1L	protein_coding	1_FANTOM
1	chr1	26452153	26452963	-	CATG00000051922	CATG00000051922.1	lncRNA_intergenic	1_FANTOM
1	chr1	26485530	26489892	+	ENSG00000197245	FAM110D	protein_coding	1_FANTOM
1	chr1	26490118	26495824	-	CATG00000051950	CATG00000051950.1	protein_coding	1_FANTOM
1	chr1	26496418	26506963	+	ENSG00000142684	ZNF593	protein_coding	1_FANTOM
1	chr1	26496418	26516425	+	ENSG00000142675	CNKSR1	protein_coding	1_FANTOM
1	chr1	26496438	26498323	-	ENSG00000236782	RP11-96L14.7	lncRNA_antisense	1_FANTOM
1	chr1	26517093	26529459	+	ENSG00000188782	CATSPER4	protein_coding	1_FANTOM
1	chr1	26549687	26560498	-	CATG00000052054	CATG00000052054.1	lncRNA_divergent	1_FANTOM
1	chr1	26551811	26556928	+	ENSG00000236155	RP11-231P20.2	pseudogene	1_FANTOM
1	chr1	26560691	26605455	+	ENSG00000130695	CEP85	protein_coding	1_FANTOM
1	chr1	26581739	26582123	-	CATG00000052064	CATG00000052064.1	lncRNA_divergent	1_FANTOM
1	chr1	26589532	26589889	-	ENSG00000270733	RP11-231P20.5	pseudogene	2_ensembl
1	chr1	26602371	26644846	-	ENSG00000158062	UBXN11	protein_coding	1_FANTOM
1	chr1	26605626	26610736	+	ENSG00000142669	SH3BGRL3	protein_coding	1_FANTOM
1	chr1	26615876	26618080	+	CATG00000071245	CATG00000071245.1	lncRNA_antisense	1_FANTOM
1	chr1	26632873	26659377	+	ENSG00000169442	CD52	protein_coding	1_FANTOM
1	chr1	26640740	26686932	-	ENSG00000176092	AIM1L	protein_coding	1_FANTOM
1	chr1	26642153	26642708	+	CATG00000071401	CATG00000071401.1	lncRNA_divergent	1_FANTOM
1	chr1	26653179	26653524	+	ENSG00000225854	RP11-569G9.7	pseudogene	2_ensembl
1	chr1	26674956	26675210	-	ENSG00000265143	RN7SL490P	misc_RNA	2_ensembl
1	chr1	26688125	26700997	-	ENSG00000176083	ZNF683	protein_coding	1_FANTOM
1	chr1	26736022	26757179	+	ENSG00000131914	LIN28A	protein_coding	1_FANTOM
1	chr1	26751600	26758711	-	CATG00000052117	CATG00000052117.1	lncRNA_divergent	1_FANTOM
1	chr1	26758816	26798829	+	ENSG00000117682	DHDDS	protein_coding	1_FANTOM
1	chr1	26774983	26795415	-	ENSG00000225891	RP3-476K8.3	lncRNA_divergent	1_FANTOM
1	chr1	26781144	26781715	-	ENSG00000223583	RP3-476K8.4	pseudogene	1_FANTOM
1	chr1	26796423	26798793	-	CATG00000052140	CATG00000052140.1	lncRNA_divergent	1_FANTOM
1	chr1	26798913	26799370	-	CATG00000052150	CATG00000052150.1	protein_coding	1_FANTOM
1	chr1	26798942	26840041	+	ENSG00000198830	HMGN2	protein_coding	1_FANTOM
1	chr1	26816275	26827453	-	CATG00000052162	CATG00000052162.1	lncRNA_intergenic	1_FANTOM
1	chr1	26827619	26829132	+	CATG00000072415	CATG00000072415.1	lncRNA_intergenic	1_FANTOM
1	chr1	26845845	26846741	-	ENSG00000224129	DPPA2P2	pseudogene	2_ensembl
1	chr1	26856252	26903321	+	ENSG00000117676	RPS6KA1	protein_coding	1_FANTOM
1	chr1	26870241	26872205	-	CATG00000052172	CATG00000052172.1	lncRNA_divergent	1_FANTOM
1	chr1	26881021	26881084	+	ENSG00000238705	MIR1976	small_RNA	1_FANTOM
1	chr1	26906663	26907363	-	CATG00000052180	CATG00000052180.1	lncRNA_intergenic	1_FANTOM
1	chr1	26919737	26920037	-	ENSG00000243905	RN7SL679P	misc_RNA	2_ensembl
1	chr1	26920431	26920532	-	ENSG00000252802	Y_RNA	misc_RNA	2_ensembl
1	chr1	26945960	26947920	-	CATG00000052185	CATG00000052185.1	lncRNA_intergenic	1_FANTOM
1	chr1	26947159	26957838	+	CATG00000073335	CATG00000073335.1	uncertain_coding	1_FANTOM
1	chr1	26966868	26967105	-	ENSG00000229247	RP11-492M19.3	pseudogene	2_ensembl
1	chr1	26968777	26968880	-	ENSG00000238316	snoU13	snoRNA	2_ensembl
1	chr1	26973938	26974172	+	ENSG00000235069	RP4-785J1.1	pseudogene	2_ensembl
1	chr1	27018238	27023553	-	ENSG00000260063	RP5-968P14.2	lncRNA_divergent	1_FANTOM
1	chr1	27019088	27131336	+	ENSG00000117713	ARID1A	protein_coding	1_FANTOM
1	chr1	27057709	27057814	-	CATG00000052228	CATG00000052228.1	short_ncRNA	1_FANTOM
1	chr1	27090115	27090393	+	ENSG00000266138	RN7SL501P	misc_RNA	2_ensembl
1	chr1	27112479	27114363	-	CATG00000052248	CATG00000052248.1	lncRNA_divergent	1_FANTOM
1	chr1	27113549	27147876	+	ENSG00000060642	PIGV	protein_coding	1_FANTOM
1	chr1	27132484	27135722	+	CATG00000074250	CATG00000074250.1	lncRNA_intergenic	1_FANTOM
1	chr1	27141313	27141601	+	ENSG00000241188	RN7SL165P	misc_RNA	2_ensembl
1	chr1	27153221	27199074	+	ENSG00000204160	ZDHHC18	protein_coding	1_FANTOM
1	chr1	27189242	27191556	-	CATG00000052292	CATG00000052292.1	lncRNA_antisense	1_FANTOM
1	chr1	27189640	27190947	+	ENSG00000175793	SFN	protein_coding	1_FANTOM
1	chr1	27200369	27216765	-	ENSG00000142751	GPN2	protein_coding	1_FANTOM
1	chr1	27202625	27205870	+	ENSG00000226698	RP1-50O24.6	lncRNA_antisense	1_FANTOM
1	chr1	27216871	27217357	+	CATG00000074844	CATG00000074844.1	lncRNA_divergent	1_FANTOM
1	chr1	27216973	27226944	-	ENSG00000198746	GPATCH3	protein_coding	1_FANTOM
1	chr1	27226679	27277927	+	ENSG00000090273	NUDC	protein_coding	1_FANTOM
1	chr1	27235801	27240463	-	ENSG00000131910	NR0B2	protein_coding	1_FANTOM
1	chr1	27246594	27248035	-	CATG00000052294	CATG00000052294.1	lncRNA_divergent	1_FANTOM
1	chr1	27267584	27286921	-	ENSG00000175707	C1orf172	protein_coding	1_FANTOM
1	chr1	27287018	27346533	+	ENSG00000253368	TRNP1	protein_coding	1_FANTOM
1	chr1	27306570	27307466	+	ENSG00000172746	RP11-344H11.4	pseudogene	1_FANTOM
1	chr1	27310042	27310515	+	ENSG00000224064	RP11-344H11.5	pseudogene	1_FANTOM
1	chr1	27312388	27312831	-	ENSG00000225294	OSTCP2	pseudogene	2_ensembl
1	chr1	27319153	27320018	-	CATG00000052303	CATG00000052303.1	lncRNA_divergent	1_FANTOM
1	chr1	27320626	27339337	-	ENSG00000158246	FAM46B	protein_coding	1_FANTOM
1	chr1	27339665	27344242	+	CATG00000075113	CATG00000075113.1	lncRNA_divergent	1_FANTOM
1	chr1	27357901	27400220	+	CATG00000075280	CATG00000075280.1	lncRNA_intergenic	1_FANTOM
1	chr1	27422686	27493485	-	ENSG00000090020	SLC9A1	protein_coding	1_FANTOM
1	chr1	27438167	27439373	-	CATG00000052341	CATG00000052341.1	lncRNA_sense_intronic	1_FANTOM
1	chr1	27484076	27486812	+	CATG00000075767	CATG00000075767.1	short_ncRNA	1_FANTOM
1	chr1	27503242	27503768	+	ENSG00000229985	RP11-40H20.5	pseudogene	2_ensembl
1	chr1	27512354	27527810	-	ENSG00000214973	CHCHD3P3	pseudogene	1_FANTOM
1	chr1	27533326	27535178	+	ENSG00000225159	NPM1P39	pseudogene	1_FANTOM
1	chr1	27537756	27537975	+	ENSG00000225990	SNRPEP7	pseudogene	2_ensembl
1	chr1	27555597	27560998	-	ENSG00000224311	RP11-40H20.4	lncRNA_divergent	1_FANTOM
1	chr1	27560952	27642888	+	ENSG00000142784	WDTC1	protein_coding	1_FANTOM
1	chr1	27581955	27582058	-	ENSG00000252098	Y_RNA	misc_RNA	2_ensembl
1	chr1	27633257	27634378	-	CATG00000052393	CATG00000052393.1	lncRNA_antisense	1_FANTOM
1	chr1	27637731	27638329	+	ENSG00000243659	RP11-4K3__A.3	pseudogene	2_ensembl
1	chr1	27648757	27667472	+	ENSG00000186501	TMEM222	protein_coding	1_FANTOM
1	chr1	27651710	27651816	+	ENSG00000206888	RNU6-48P	snRNA	2_ensembl
1	chr1	27651939	27652287	+	ENSG00000241547	RP11-4K3__A.5	pseudogene	1_FANTOM
1	chr1	27662432	27662671	-	CATG00000052475	CATG00000052475.1	lncRNA_antisense	1_FANTOM
1	chr1	27668544	27898414	+	ENSG00000142765	SYTL1	protein_coding	1_FANTOM
1	chr1	27676613	27677660	-	CATG00000052547	CATG00000052547.1	lncRNA_divergent	1_FANTOM
1	chr1	27680550	27693450	-	ENSG00000142733	MAP3K6	protein_coding	1_FANTOM
1	chr1	27692747	27698033	+	CATG00000077368	CATG00000077368.1	lncRNA_divergent	1_FANTOM
1	chr1	27695598	27701315	-	ENSG00000142748	FCN3	protein_coding	1_FANTOM
1	chr1	27705142	27709823	-	ENSG00000174950	CD164L2	protein_coding	1_FANTOM
1	chr1	27715972	27716649	+	ENSG00000231207	RP1-144C9.2	pseudogene	2_ensembl
1	chr1	27716589	27855882	-	ENSG00000158195	WASF2	protein_coding	1_FANTOM
1	chr1	27719163	27723347	+	ENSG00000181773	GPR3	protein_coding	1_FANTOM
1	chr1	27734600	27734767	+	CATG00000077369	CATG00000077369.1	uncertain_coding	1_FANTOM
1	chr1	27783709	27786093	+	ENSG00000241169	RP4-752I6.1	lnclincRNA	2_ensembl
1	chr1	27785352	27797341	-	CATG00000052643	CATG00000052643.1	lncRNA_sense_intronic	1_FANTOM
1	chr1	27817126	27832235	+	CATG00000077371	CATG00000077371.1	lncRNA_divergent	1_FANTOM
1	chr1	27830020	27831023	-	CATG00000052646	CATG00000052646.1	lncRNA_intergenic	1_FANTOM
1	chr1	27847585	27931384	-	ENSG00000126705	AHDC1	protein_coding	1_FANTOM
1	chr1	27849004	27860003	+	ENSG00000237429	RP1-159A19.4	lncRNA_intergenic	1_FANTOM
1	chr1	27864149	27867511	-	CATG00000052649	CATG00000052649.1	lncRNA_sense_intronic	1_FANTOM
1	chr1	27869200	27887633	+	CATG00000077372	CATG00000077372.1	lncRNA_antisense	1_FANTOM
1	chr1	27890180	27894267	+	CATG00000077373	CATG00000077373.1	lncRNA_antisense	1_FANTOM
1	chr1	27895406	27896743	+	CATG00000077374	CATG00000077374.1	lncRNA_antisense	1_FANTOM
1	chr1	27914800	27916351	-	CATG00000052650	CATG00000052650.1	protein_coding	1_FANTOM
1	chr1	27936576	27961696	-	ENSG00000000938	FGR	protein_coding	1_FANTOM
1	chr1	27938812	27939638	+	CATG00000077713	CATG00000077713.1	lncRNA_divergent	1_FANTOM
1	chr1	27950100	27950363	+	CATG00000077873	CATG00000077873.1	lncRNA_divergent	1_FANTOM
1	chr1	27961728	27963795	+	CATG00000078275	CATG00000078275.1	lncRNA_divergent	1_FANTOM
1	chr1	27967602	27989711	-	ENSG00000233975	RP11-288L9.1	lncRNA_intergenic	1_FANTOM
1	chr1	27973983	27976442	+	ENSG00000235912	RP1-159A19.3	pseudogene	1_FANTOM
1	chr1	27976281	27976911	-	CATG00000052784	CATG00000052784.1	uncertain_coding	1_FANTOM
1	chr1	27982877	27982919	+	CATG00000079081	CATG00000079081.1	short_ncRNA	1_FANTOM
1	chr1	27985260	27998818	+	ENSG00000225886	RP11-288L9.4	lncRNA_intergenic	1_FANTOM
1	chr1	27992572	27998703	-	ENSG00000126709	IFI6	protein_coding	1_FANTOM
1	chr1	27999211	28001517	+	CATG00000079442	CATG00000079442.1	lncRNA_divergent	1_FANTOM
1	chr1	28002114	28002220	-	ENSG00000206767	RNU6-949P	snRNA	2_ensembl
1	chr1	28013321	28013982	-	ENSG00000226662	CHMP1AP1	pseudogene	2_ensembl
1	chr1	28020242	28020346	+	ENSG00000207095	RNU6-424P	snRNA	2_ensembl
1	chr1	28050809	28052273	-	CATG00000052862	CATG00000052862.1	lncRNA_divergent	1_FANTOM
1	chr1	28052167	28125158	+	ENSG00000009780	FAM76A	protein_coding	1_FANTOM
1	chr1	28065602	28065950	+	ENSG00000231344	RP3-426I6.2	pseudogene	2_ensembl
1	chr1	28066465	28067140	+	ENSG00000230833	RPEP3	pseudogene	2_ensembl
1	chr1	28099730	28103055	+	ENSG00000269971	RP3-426I6.5	lncRNA_sense_intronic	1_FANTOM
1	chr1	28099730	28151147	+	ENSG00000117758	STX12	protein_coding	1_FANTOM
1	chr1	28103723	28274056	+	CATG00000079744	CATG00000079744.1	lncRNA_intergenic	1_FANTOM
1	chr1	28146198	28146852	+	ENSG00000270031	RP3-426I6.6	sense_overlap_RNA	1_FANTOM
1	chr1	28151049	28151154	+	ENSG00000223062	RNU6-1245P	snRNA	2_ensembl
1	chr1	28157325	28178855	+	ENSG00000117751	PPP1R8	protein_coding	1_FANTOM
1	chr1	28160913	28161077	+	ENSG00000252947	SCARNA1	small_RNA	1_FANTOM
1	chr1	28177085	28177255	-	ENSG00000268552	AL109927.1	protein_coding	2_ensembl
1	chr1	28199055	28220387	+	ENSG00000130775	THEMIS2	protein_coding	1_FANTOM
1	chr1	28207849	28241236	-	ENSG00000117748	RPA2	protein_coding	1_FANTOM
1	chr1	28259169	28259453	-	CATG00000052927	CATG00000052927.1	lncRNA_intergenic	1_FANTOM
1	chr1	28261511	28285668	+	ENSG00000130768	SMPDL3B	protein_coding	1_FANTOM
1	chr1	28285364	28286400	-	ENSG00000227050	RP11-460I13.2	lncRNA_divergent	1_FANTOM
1	chr1	28286510	28316251	+	ENSG00000158156	XKR8	protein_coding	1_FANTOM
1	chr1	28286760	28415103	-	ENSG00000158161	EYA3	protein_coding	1_FANTOM
1	chr1	28316669	28317035	-	ENSG00000238231	RP11-460I13.6	pseudogene	2_ensembl
1	chr1	28358397	28358691	-	ENSG00000240750	RN7SL559P	misc_RNA	2_ensembl
1	chr1	28421521	28423238	-	ENSG00000228589	SPCS2P4	pseudogene	1_FANTOM
1	chr1	28434345	28439266	-	CATG00000052975	CATG00000052975.1	lncRNA_intergenic	1_FANTOM
1	chr1	28436250	28436809	+	ENSG00000228943	RP5-1053E7.2	pseudogene	2_ensembl
1	chr1	28443182	28447737	-	ENSG00000214812	RP5-1053E7.3	pseudogene	1_FANTOM
1	chr1	28450807	28453444	-	CATG00000053029	CATG00000053029.1	lncRNA_intergenic	1_FANTOM
1	chr1	28453971	28454771	+	CATG00000080650	CATG00000080650.1	lncRNA_intergenic	1_FANTOM
1	chr1	28469248	28469352	-	ENSG00000253005	RNU6-176P	snRNA	2_ensembl
1	chr1	28470580	28563759	-	ENSG00000169403	PTAFR	protein_coding	1_FANTOM
1	chr1	28470667	28470728	-	ENSG00000252429	RNU7-29P	snRNA	2_ensembl
1	chr1	28525958	28559540	-	ENSG00000126698	DNAJC8	protein_coding	1_FANTOM
1	chr1	28527013	28527556	-	ENSG00000215902	AL353354.1	protein_coding	1_FANTOM
1	chr1	28527179	28527419	+	ENSG00000269804	AL353354.2	protein_coding	1_FANTOM
1	chr1	28559604	28573417	+	ENSG00000130770	ATPIF1	protein_coding	1_FANTOM
1	chr1	28562864	28573725	-	ENSG00000270605	RP5-1092A3.4	lncRNA_antisense	1_FANTOM
1	chr1	28573973	28574079	+	ENSG00000271398	RP5-1092A3.5	short_ncRNA	1_FANTOM
1	chr1	28584285	28585795	-	CATG00000053075	CATG00000053075.1	lncRNA_divergent	1_FANTOM
1	chr1	28585993	28614496	+	ENSG00000130766	SESN2	protein_coding	1_FANTOM
1	chr1	28632929	28633055	-	CATG00000053093	CATG00000053093.1	short_ncRNA	1_FANTOM
1	chr1	28653116	28655410	-	CATG00000053100	CATG00000053100.1	lncRNA_divergent	1_FANTOM
1	chr1	28655577	28670483	+	ENSG00000130772	MED18	protein_coding	1_FANTOM
1	chr1	28672186	28672844	-	CATG00000053106	CATG00000053106.1	lncRNA_intergenic	1_FANTOM
1	chr1	28696252	28830301	+	ENSG00000204138	PHACTR4	protein_coding	1_FANTOM
1	chr1	28749066	28749166	-	ENSG00000206779	Y_RNA	misc_RNA	2_ensembl
1	chr1	28780031	28780445	+	ENSG00000229820	RP1-308E4.1	pseudogene	1_FANTOM
1	chr1	28807874	28807992	+	ENSG00000221216	RNU6ATAC27P	snRNA	2_ensembl
1	chr1	28830372	28832337	-	CATG00000053144	CATG00000053144.1	lncRNA_divergent	1_FANTOM
1	chr1	28832556	28844559	+	ENSG00000242125	SNHG3	lncRNA_sense_intronic	1_FANTOM
1	chr1	28832556	28870144	+	ENSG00000180198	RCC1	protein_coding	1_FANTOM
1	chr1	28835072	28835274	+	ENSG00000200087	SNORA73B	small_RNA	1_FANTOM
1	chr1	28843988	28844087	+	ENSG00000238821	snoU13	snoRNA	2_ensembl
1	chr1	28852830	28853739	-	ENSG00000231468	PRDX3P2	pseudogene	2_ensembl
1	chr1	28879194	28879376	-	CATG00000053184	CATG00000053184.1	short_ncRNA	1_FANTOM
1	chr1	28879597	28909701	+	ENSG00000180098	TRNAU1AP	protein_coding	1_FANTOM
1	chr1	28884003	28884525	+	CATG00000082611	CATG00000082611.1	lncRNA_sense_intronic	1_FANTOM
1	chr1	28900057	28908384	-	ENSG00000197989	SNHG12	lncRNA_intergenic	1_FANTOM
1	chr1	28905261	28905330	-	ENSG00000221539	SNORD99	small_RNA	1_FANTOM
1	chr1	28913469	28974781	-	ENSG00000120656	TAF12	protein_coding	1_FANTOM
1	chr1	28918777	28924555	+	ENSG00000188060	RAB42	protein_coding	1_FANTOM
1	chr1	28969696	28977610	+	ENSG00000229388	RP11-442N24__B.1	lncRNA_divergent	1_FANTOM
1	chr1	28975112	28975245	+	ENSG00000270103	RNU11	short_ncRNA	1_FANTOM
1	chr1	28990432	28995536	-	CATG00000053254	CATG00000053254.1	lncRNA_divergent	1_FANTOM
1	chr1	28994871	29219471	+	ENSG00000162419	GMEB1	protein_coding	1_FANTOM
1	chr1	29016177	29016306	+	ENSG00000252777	SCARNA24	snoRNA	2_ensembl
1	chr1	29030646	29030798	-	CATG00000053280	CATG00000053280.1	short_ncRNA	1_FANTOM
1	chr1	29062971	29063235	-	CATG00000053292	CATG00000053292.1	lncRNA_divergent	1_FANTOM
1	chr1	29063136	29109143	+	ENSG00000198492	YTHDF2	protein_coding	1_FANTOM
1	chr1	29138682	29198056	+	ENSG00000116329	OPRD1	protein_coding	1_FANTOM
1	chr1	29194033	29197779	+	ENSG00000226852	RP1-212P9.2	lncRNA_intergenic	1_FANTOM
1	chr1	29195013	29240785	-	ENSG00000233427	RP1-212P9.3	lncRNA_divergent	1_FANTOM
1	chr1	29208238	29208347	-	ENSG00000199756	Y_RNA	misc_RNA	2_ensembl
1	chr1	29213615	29447801	+	ENSG00000159023	EPB41	protein_coding	1_FANTOM
1	chr1	29256381	29268519	+	CATG00000083407	CATG00000083407.1	lncRNA_sense_intronic	1_FANTOM
1	chr1	29308790	29309149	-	ENSG00000225616	RP4-604A21.1	pseudogene	1_FANTOM
1	chr1	29312222	29312322	+	ENSG00000206704	Y_RNA	misc_RNA	2_ensembl
1	chr1	29438520	29463420	-	ENSG00000253304	TMEM200B	protein_coding	1_FANTOM
1	chr1	29448198	29465884	+	CATG00000083504	CATG00000083504.1	uncertain_coding	1_FANTOM
1	chr1	29468888	29508410	-	ENSG00000116350	SRSF4	protein_coding	1_FANTOM
1	chr1	29471006	29473506	-	ENSG00000225750	RP11-242O24.3	lnclincRNA	2_ensembl
1	chr1	29475651	29508331	+	CATG00000083770	CATG00000083770.1	lncRNA_antisense	1_FANTOM
1	chr1	29479001	29479503	+	ENSG00000227637	RP11-242O24.5	antisense	2_ensembl
1	chr1	29514565	29557436	-	ENSG00000116353	MECR	protein_coding	1_FANTOM
1	chr1	29550445	29551328	+	ENSG00000237934	RP11-467D18.2	antisense	2_ensembl
1	chr1	29557538	29557977	+	CATG00000084562	CATG00000084562.1	lncRNA_divergent	1_FANTOM
1	chr1	29563034	29661198	+	ENSG00000060656	PTPRU	protein_coding	1_FANTOM
1	chr1	29580054	29580195	-	ENSG00000221550	AL645859.1	miRNA	2_ensembl
1	chr1	29656132	29676633	-	ENSG00000230523	RP3-437I16.1	lncRNA_intergenic	1_FANTOM
1	chr1	29758993	29759074	+	ENSG00000266678	AL139151.1	miRNA	2_ensembl
1	chr1	29769459	30166817	+	CATG00000085011	CATG00000085011.1	protein_coding	1_FANTOM
1	chr1	29814705	29823405	-	ENSG00000225011	RP11-810H18.1	pseudogene	2_ensembl
1	chr1	30117392	30117525	-	ENSG00000221126	AC092265.1	miRNA	2_ensembl
1	chr1	30181698	30182394	-	ENSG00000228176	RP4-656G21.1	lnclincRNA	2_ensembl
1	chr1	30357749	30357852	+	ENSG00000222787	AL645944.1	miRNA	2_ensembl
1	chr1	30377712	30378204	-	ENSG00000270927	RP11-179G8.1	pseudogene	2_ensembl
1	chr1	30482193	30482791	-	CATG00000053431	CATG00000053431.1	lncRNA_intergenic	1_FANTOM
1	chr1	30486799	30510459	-	ENSG00000233399	RP11-111I12.1	lnclincRNA	2_ensembl
1	chr1	30576625	30603578	-	CATG00000053458	CATG00000053458.1	lncRNA_intergenic	1_FANTOM
1	chr1	30613110	30614454	+	ENSG00000233372	RP5-893G23.1	lnclincRNA	2_ensembl
1	chr1	30699370	30699462	+	ENSG00000231251	RP3-357I16.1	pseudogene	2_ensembl
1	chr1	30757487	30769785	-	CATG00000053486	CATG00000053486.1	lncRNA_intergenic	1_FANTOM
1	chr1	30773793	30781992	+	CATG00000087228	CATG00000087228.1	lncRNA_intergenic	1_FANTOM
1	chr1	30882407	30884485	-	ENSG00000236335	RP4-591L5.1	lnclincRNA	2_ensembl
1	chr1	30888672	30893955	+	ENSG00000231949	RP4-591L5.2	lnclincRNA	2_ensembl
1	chr1	30996263	31007099	+	CATG00000087839	CATG00000087839.1	protein_coding	1_FANTOM
1	chr1	31136605	31155132	+	CATG00000087966	CATG00000087966.1	lncRNA_intergenic	1_FANTOM
1	chr1	31164613	31205271	-	ENSG00000162510	MATN1	protein_coding	1_FANTOM
1	chr1	31191616	31205100	+	ENSG00000186056	MATN1-AS1	lncRNA_divergent	1_FANTOM
1	chr1	31200108	31231739	-	ENSG00000162511	LAPTM5	protein_coding	1_FANTOM
1	chr1	31205317	31206767	+	CATG00000088404	CATG00000088404.1	lncRNA_divergent	1_FANTOM
1	chr1	31208047	31211413	+	CATG00000088558	CATG00000088558.1	lncRNA_antisense	1_FANTOM
1	chr1	31212003	31212777	-	ENSG00000264773	MIR4420	small_RNA	1_FANTOM
1	chr1	31215308	31216825	+	CATG00000088826	CATG00000088826.1	lncRNA_divergent	1_FANTOM
1	chr1	31220552	31220855	-	CATG00000053505	CATG00000053505.1	lncRNA_sense_intronic	1_FANTOM
1	chr1	31229905	31230633	+	CATG00000089041	CATG00000089041.1	lncRNA_divergent	1_FANTOM
1	chr1	31232453	31261553	-	CATG00000053516	CATG00000053516.1	lncRNA_intergenic	1_FANTOM
1	chr1	31234118	31237112	+	CATG00000089204	CATG00000089204.1	lncRNA_intergenic	1_FANTOM
1	chr1	31238030	31238852	-	CATG00000053517	CATG00000053517.1	lncRNA_sense_intronic	1_FANTOM
1	chr1	31238991	31255186	+	CATG00000089571	CATG00000089571.1	lncRNA_intergenic	1_FANTOM
1	chr1	31240933	31242034	-	CATG00000053518	CATG00000053518.1	lncRNA_sense_intronic	1_FANTOM
1	chr1	31283225	31288400	-	ENSG00000229607	RP5-1125N11.1	lnclincRNA	2_ensembl
1	chr1	31297075	31307282	+	ENSG00000223382	RP1-65J11.1	lncRNA_intergenic	1_FANTOM
1	chr1	31316670	31316957	+	ENSG00000222784	RN7SKP91	misc_RNA	2_ensembl
1	chr1	31318682	31320337	-	CATG00000053553	CATG00000053553.1	uncertain_coding	1_FANTOM
1	chr1	31331005	31333101	+	ENSG00000235143	RP1-65J11.5	antisense	2_ensembl
1	chr1	31341293	31382009	-	ENSG00000162512	SDC3	protein_coding	1_FANTOM
1	chr1	31347293	31347423	+	CATG00000090687	CATG00000090687.1	short_ncRNA	1_FANTOM
1	chr1	31349510	31350248	+	CATG00000090884	CATG00000090884.1	protein_coding	1_FANTOM
1	chr1	31381478	31381650	+	CATG00000090999	CATG00000090999.1	short_ncRNA	1_FANTOM
1	chr1	31399196	31401963	-	CATG00000053603	CATG00000053603.1	lncRNA_intergenic	1_FANTOM
1	chr1	31404097	31538564	-	ENSG00000134644	PUM1	protein_coding	1_FANTOM
1	chr1	31406137	31411247	+	CATG00000091312	CATG00000091312.1	lncRNA_antisense	1_FANTOM
1	chr1	31408535	31408620	-	ENSG00000200154	SNORD103A	snoRNA	2_ensembl
1	chr1	31420247	31421860	-	ENSG00000202107	SNORD103B	small_RNA	1_FANTOM
1	chr1	31439004	31439128	+	CATG00000091596	CATG00000091596.1	uncertain_coding	1_FANTOM
1	chr1	31441011	31441079	-	ENSG00000200181	SNORD85	small_RNA	1_FANTOM
1	chr1	31485757	31496770	-	CATG00000053614	CATG00000053614.1	lncRNA_sense_intronic	1_FANTOM
1	chr1	31509581	31510087	+	ENSG00000237329	RP11-201O14.1	pseudogene	2_ensembl
1	chr1	31523719	31523881	+	ENSG00000232768	RP11-201O14.2	pseudogene	2_ensembl
1	chr1	31545521	31546105	+	CATG00000092290	CATG00000092290.1	lncRNA_intergenic	1_FANTOM
1	chr1	31566238	31568380	-	ENSG00000215900	SEPW1P	pseudogene	1_FANTOM
1	chr1	31581035	31581470	-	ENSG00000225142	RP11-490K7.1	pseudogene	2_ensembl
1	chr1	31626203	31627792	-	CATG00000053667	CATG00000053667.1	lncRNA_intergenic	1_FANTOM
1	chr1	31627940	31633592	+	CATG00000092619	CATG00000092619.1	lncRNA_intergenic	1_FANTOM
1	chr1	31643401	31643825	-	CATG00000053677	CATG00000053677.1	lncRNA_intergenic	1_FANTOM
1	chr1	31643962	31644211	+	CATG00000092762	CATG00000092762.1	lncRNA_intergenic	1_FANTOM
1	chr1	31652036	31712763	-	ENSG00000084628	NKAIN1	protein_coding	1_FANTOM
1	chr1	31727036	31769629	-	ENSG00000060688	SNRNP40	protein_coding	1_FANTOM
1	chr1	31736092	31736759	-	ENSG00000229447	RP11-490K7.4	pseudogene	1_FANTOM
1	chr1	31769879	31875493	+	ENSG00000121766	ZCCHC17	protein_coding	1_FANTOM
1	chr1	31805914	31819646	-	ENSG00000229044	RP11-266K22.2	antisense	2_ensembl
1	chr1	31834044	31849604	-	ENSG00000121769	FABP3	protein_coding	1_FANTOM
1	chr1	31882624	31912798	+	ENSG00000168528	SERINC2	protein_coding	1_FANTOM
1	chr1	31897602	31898694	-	CATG00000053750	CATG00000053750.1	lncRNA_divergent	1_FANTOM
1	chr1	31902192	31902614	-	ENSG00000268950	AC114494.1	protein_coding	2_ensembl
1	chr1	31905373	31905976	-	CATG00000053805	CATG00000053805.1	lncRNA_antisense	1_FANTOM
1	chr1	31907437	31945409	-	CATG00000053830	CATG00000053830.1	uncertain_coding	1_FANTOM
1	chr1	31943965	31944351	+	CATG00000093965	CATG00000093965.1	lncRNA_intergenic	1_FANTOM
1	chr1	31960277	31961535	-	ENSG00000215899	RP11-439L8.2	pseudogene	1_FANTOM
1	chr1	31970419	31970525	-	ENSG00000206981	RNU6-40P	snRNA	2_ensembl
1	chr1	31971882	32018386	+	ENSG00000228682	RP11-439L8.3	lncRNA_intergenic	1_FANTOM
1	chr1	31984036	31989846	+	ENSG00000223907	RP11-439L8.4	lnclincRNA	2_ensembl
1	chr1	32028563	32044831	-	ENSG00000229167	RP11-73M7.1	lncRNA_divergent	1_FANTOM
1	chr1	32042116	32053642	+	ENSG00000142910	TINAGL1	protein_coding	1_FANTOM
1	chr1	32079672	32095603	+	ENSG00000121764	HCRTR1	protein_coding	1_FANTOM
1	chr1	32082147	32110477	-	ENSG00000162517	PEF1	protein_coding	1_FANTOM
1	chr1	32108188	32125530	+	ENSG00000235790	RP11-73M7.6	lncRNA_divergent	1_FANTOM
1	chr1	32110260	32117891	+	ENSG00000264078	RP11-73M7.9	lncRNA_divergent	1_FANTOM
1	chr1	32115874	32173425	-	ENSG00000084636	COL16A1	protein_coding	1_FANTOM
1	chr1	32135607	32147816	+	CATG00000096010	CATG00000096010.1	protein_coding	1_FANTOM
1	chr1	32180950	32181805	+	CATG00000096560	CATG00000096560.1	lncRNA_intergenic	1_FANTOM
1	chr1	32189259	32230486	-	ENSG00000121753	BAI2	protein_coding	1_FANTOM
1	chr1	32196478	32196981	+	CATG00000096685	CATG00000096685.1	lncRNA_divergent	1_FANTOM
1	chr1	32224261	32225004	-	ENSG00000266580	MIR4254	small_RNA	1_FANTOM
1	chr1	32233687	32254667	-	CATG00000054022	CATG00000054022.1	lncRNA_intergenic	1_FANTOM
1	chr1	32254730	32259530	+	ENSG00000254545	RP11-84A19.3	lncRNA_intergenic	1_FANTOM
1	chr1	32255445	32281612	-	ENSG00000134668	SPOCD1	protein_coding	1_FANTOM
1	chr1	32307620	32321169	-	ENSG00000203620	RP11-84A19.2	lnclincRNA	2_ensembl
1	chr1	32317514	32387442	-	ENSG00000269967	RP11-84A19.4	lnclincRNA	2_ensembl
1	chr1	32368965	32423675	-	ENSG00000184007	PTP4A2	protein_coding	1_FANTOM
1	chr1	32372297	32374911	+	CATG00000097427	CATG00000097427.1	lncRNA_antisense	1_FANTOM
1	chr1	32379174	32380745	+	ENSG00000212673	AL136115.1	protein_coding	2_ensembl
1	chr1	32398621	32399576	+	ENSG00000228634	RP4-534N18.2	lnclincRNA	2_ensembl
1	chr1	32403061	32406255	+	CATG00000097771	CATG00000097771.1	lncRNA_divergent	1_FANTOM
1	chr1	32410205	32412859	+	CATG00000098061	CATG00000098061.1	lncRNA_divergent	1_FANTOM
1	chr1	32420056	32421644	-	CATG00000054077	CATG00000054077.1	lncRNA_intergenic	1_FANTOM
1	chr1	32420524	32488357	+	CATG00000098185	CATG00000098185.1	lncRNA_intergenic	1_FANTOM
1	chr1	32475080	32479692	-	CATG00000054089	CATG00000054089.1	uncertain_coding	1_FANTOM
1	chr1	32479471	32533008	+	ENSG00000121774	KHDRBS1	protein_coding	1_FANTOM
1	chr1	32517892	32541396	-	ENSG00000203325	RP11-277A4.4	lncRNA_divergent	1_FANTOM
1	chr1	32537614	32570812	+	ENSG00000121775	TMEM39B	protein_coding	1_FANTOM
1	chr1	32537614	32678642	+	ENSG00000025800	KPNA6	protein_coding	1_FANTOM
1	chr1	32552550	32552608	+	ENSG00000266203	MIR5585	miRNA	2_ensembl
1	chr1	32584652	32585720	+	CATG00000098188	CATG00000098188.1	sense_overlap_RNA	1_FANTOM
1	chr1	32601397	32603811	+	CATG00000098191	CATG00000098191.1	lncRNA_sense_intronic	1_FANTOM
1	chr1	32628875	32642169	+	ENSG00000250135	RP4-622L5.2	sense_overlap_RNA	1_FANTOM
1	chr1	32644795	32645184	-	CATG00000054124	CATG00000054124.1	lncRNA_divergent	1_FANTOM
1	chr1	32645276	32664194	+	ENSG00000084652	TXLNA	protein_coding	1_FANTOM
1	chr1	32666222	32671020	+	ENSG00000160050	CCDC28B	protein_coding	1_FANTOM
1	chr1	32666926	32672360	-	ENSG00000224066	RP4-622L5.7	lncRNA_antisense	1_FANTOM
1	chr1	32671272	32674288	+	ENSG00000160051	IQCC	protein_coding	1_FANTOM
1	chr1	32674690	32681797	+	ENSG00000222046	DCDC2B	protein_coding	1_FANTOM
1	chr1	32674774	32687947	-	ENSG00000160055	TMEM234	protein_coding	1_FANTOM
1	chr1	32686678	32703866	+	ENSG00000084623	EIF3I	protein_coding	1_FANTOM
1	chr1	32694249	32694400	-	CATG00000054158	CATG00000054158.1	short_ncRNA	1_FANTOM
1	chr1	32695212	32707258	-	ENSG00000220785	MTMR9LP	pseudogene	1_FANTOM
1	chr1	32706119	32714457	+	ENSG00000183615	FAM167B	protein_coding	1_FANTOM
1	chr1	32715255	32715624	-	CATG00000054180	CATG00000054180.1	lncRNA_divergent	1_FANTOM
1	chr1	32716595	32751769	+	ENSG00000182866	LCK	protein_coding	1_FANTOM
1	chr1	32752053	32752162	-	ENSG00000252450	Y_RNA	misc_RNA	2_ensembl
1	chr1	32755938	32757449	-	CATG00000054200	CATG00000054200.1	lncRNA_divergent	1_FANTOM
1	chr1	32757550	32799435	+	ENSG00000116478	HDAC1	protein_coding	1_FANTOM
1	chr1	32786533	32801834	-	ENSG00000175130	MARCKSL1	protein_coding	1_FANTOM
1	chr1	32799972	32799977	+	CATG00000098375	CATG00000098375.1	short_ncRNA	1_FANTOM
1	chr1	32800989	32830801	+	ENSG00000162526	TSSK3	protein_coding	1_FANTOM
1	chr1	32802372	32803026	-	CATG00000054247	CATG00000054247.1	lncRNA_intergenic	1_FANTOM
1	chr1	32814795	32816980	-	ENSG00000233775	RP4-811H24.9	lncRNA_divergent	1_FANTOM
1	chr1	32824207	32827898	-	ENSG00000225828	FAM229A	protein_coding	1_FANTOM
1	chr1	32827833	32860354	-	ENSG00000160058	BSDC1	protein_coding	1_FANTOM
1	chr1	32860245	32875022	+	CATG00000098694	CATG00000098694.1	lncRNA_divergent	1_FANTOM
1	chr1	32867710	32868716	-	ENSG00000224333	GAPDHP20	pseudogene	2_ensembl
1	chr1	32871683	32873896	-	CATG00000054324	CATG00000054324.1	lncRNA_intergenic	1_FANTOM
1	chr1	32887580	32887920	+	ENSG00000270850	RP11-395N6.4	pseudogene	2_ensembl
1	chr1	32888815	32892390	-	ENSG00000229259	LRRC37A12P	pseudogene	2_ensembl
1	chr1	32922226	32962287	+	ENSG00000273274	ZBTB8B	protein_coding	1_FANTOM
1	chr1	32923436	32923733	+	ENSG00000263529	RN7SL122P	misc_RNA	2_ensembl
1	chr1	32930626	33066393	+	ENSG00000254553	RP1-27O5.3	protein_coding	1_FANTOM
1	chr1	32966602	32968022	+	CATG00000099509	CATG00000099509.1	lncRNA_sense_intronic	1_FANTOM
1	chr1	33004784	33079071	+	ENSG00000160062	ZBTB8A	protein_coding	1_FANTOM
1	chr1	33065773	33116533	-	ENSG00000176261	ZBTB8OS	protein_coding	1_FANTOM
1	chr1	33105552	33105653	+	ENSG00000200591	Y_RNA	misc_RNA	2_ensembl
1	chr1	33116204	33172412	+	ENSG00000162521	RBBP4	protein_coding	1_FANTOM
1	chr1	33138294	33169169	-	ENSG00000162520	SYNC	protein_coding	1_FANTOM
1	chr1	33161274	33161621	+	CATG00000099917	CATG00000099917.1	lncRNA_divergent	1_FANTOM
1	chr1	33171203	33190858	-	ENSG00000224409	RP11-114B7.6	lncRNA_intergenic	1_FANTOM
1	chr1	33207140	33267557	+	ENSG00000162522	KIAA1522	protein_coding	1_FANTOM
1	chr1	33233618	33291895	-	ENSG00000134684	YARS	protein_coding	1_FANTOM
1	chr1	33282074	33351240	+	ENSG00000116497	S100PBP	protein_coding	1_FANTOM
1	chr1	33326150	33338082	-	ENSG00000160097	FNDC5	protein_coding	1_FANTOM
1	chr1	33341139	33365427	+	ENSG00000121905	HPCA	protein_coding	1_FANTOM
1	chr1	33360195	33366990	-	ENSG00000121900	TMEM54	protein_coding	1_FANTOM
1	chr1	33367135	33382689	+	CATG00000100586	CATG00000100586.1	lncRNA_divergent	1_FANTOM
1	chr1	33385331	33430491	-	ENSG00000116514	RNF19B	protein_coding	1_FANTOM
1	chr1	33391895	33392000	+	ENSG00000221423	AL031602.1	miRNA	2_ensembl
1	chr1	33407927	33408158	+	CATG00000101159	CATG00000101159.1	lncRNA_antisense	1_FANTOM
1	chr1	33429680	33431405	+	CATG00000101288	CATG00000101288.1	lncRNA_divergent	1_FANTOM
1	chr1	33439268	33439642	+	ENSG00000267885	FKSG48	protein_coding	2_ensembl
1	chr1	33440651	33546597	-	ENSG00000004455	AK2	protein_coding	1_FANTOM
1	chr1	33445543	33446073	+	ENSG00000217644	RP4-803A2.1	pseudogene	2_ensembl
1	chr1	33447014	33448314	+	CATG00000101701	CATG00000101701.1	lncRNA_divergent	1_FANTOM
1	chr1	33449896	33453834	+	ENSG00000239670	RP4-803A2.2	pseudogene	1_FANTOM
1	chr1	33452688	33498070	+	ENSG00000236065	RP1-117O3.2	lncRNA_antisense	1_FANTOM
1	chr1	33476254	33478744	+	CATG00000101906	CATG00000101906.1	lncRNA_divergent	1_FANTOM
1	chr1	33511098	33524701	+	CATG00000102072	CATG00000102072.1	lncRNA_antisense	1_FANTOM
1	chr1	33546756	33589247	+	ENSG00000142920	ADC	protein_coding	1_FANTOM
1	chr1	33590325	33647642	-	ENSG00000116525	TRIM62	protein_coding	1_FANTOM
1	chr1	33614495	33622516	-	CATG00000054544	CATG00000054544.1	lncRNA_sense_intronic	1_FANTOM
1	chr1	33646606	33647973	+	CATG00000103299	CATG00000103299.1	protein_coding	1_FANTOM
1	chr1	33704186	33766513	+	ENSG00000160094	ZNF362	protein_coding	1_FANTOM
1	chr1	33726813	33727281	+	ENSG00000270115	RP11-415J8.7	lnclincRNA	2_ensembl
1	chr1	33764964	33766320	+	ENSG00000256142	AL513327.1	pseudogene	1_FANTOM
1	chr1	33772877	33802262	+	ENSG00000225313	RP11-415J8.3	lncRNA_intergenic	1_FANTOM
1	chr1	33776702	33782544	-	ENSG00000184389	A3GALT2	protein_coding	1_FANTOM
1	chr1	33785370	33896696	-	ENSG00000134686	PHC2	protein_coding	1_FANTOM
1	chr1	33797994	33798002	-	ENSG00000266239	MIR3605	small_RNA	1_FANTOM
1	chr1	33802167	33802479	-	ENSG00000222112	RN7SKP16	sense_overlap_RNA	1_FANTOM
1	chr1	33815674	33844205	+	ENSG00000233246	RP11-415J8.5	lncRNA_divergent	1_FANTOM
1	chr1	33907626	33907712	-	ENSG00000221225	AL138837.1	miRNA	2_ensembl
1	chr1	33931850	33934555	+	ENSG00000234512	TLR12P	pseudogene	2_ensembl
1	chr1	33938252	33971318	+	ENSG00000121903	ZSCAN20	protein_coding	1_FANTOM
1	chr1	33977608	33978343	-	ENSG00000235907	RP4-580O19.2	pseudogene	2_ensembl
1	chr1	33978565	34631456	-	ENSG00000121904	CSMD2	protein_coding	1_FANTOM
1	chr1	34304124	34305741	+	ENSG00000227000	HSPD1P14	pseudogene	2_ensembl
1	chr1	34329680	34330392	+	ENSG00000176256	HMGB4	protein_coding	1_FANTOM
1	chr1	34335798	34359411	+	ENSG00000231163	RP5-1007G16.1	lncRNA_antisense	1_FANTOM
1	chr1	34451020	34477126	+	CATG00000105583	CATG00000105583.1	lncRNA_antisense	1_FANTOM
1	chr1	34578550	34578664	+	ENSG00000201148	RNA5SP42	rRNA	2_ensembl
1	chr1	34631253	34685907	+	ENSG00000142698	C1orf94	protein_coding	1_FANTOM
1	chr1	34641467	34641550	-	ENSG00000221053	AC115286.1	miRNA	2_ensembl
1	chr1	34742460	34742893	-	ENSG00000270241	RP4-657M3.2	pseudogene	2_ensembl
1	chr1	34905217	35150910	-	CATG00000054624	CATG00000054624.1	lncRNA_intergenic	1_FANTOM
1	chr1	35135200	35135295	-	ENSG00000207941	MIR552	miRNA	2_ensembl
1	chr1	35178338	35325338	-	ENSG00000163866	SMIM12	protein_coding	1_FANTOM
1	chr1	35220648	35239725	+	ENSG00000189433	GJB4	protein_coding	1_FANTOM
1	chr1	35220648	35239725	+	ENSG00000189280	GJB5	protein_coding	1_FANTOM
1	chr1	35220648	35252142	+	ENSG00000188910	GJB3	protein_coding	1_FANTOM
1	chr1	35227027	35253698	-	ENSG00000255811	RP1-34M23.5	antisense	2_ensembl
1	chr1	35244162	35244245	-	ENSG00000216162	AL121988.1	miRNA	2_ensembl
1	chr1	35258600	35261829	+	ENSG00000187513	GJA4	protein_coding	1_FANTOM
1	chr1	35316295	35317156	+	ENSG00000230163	RP5-997D16.2	antisense	2_ensembl
1	chr1	35326891	35395614	-	ENSG00000116544	DLGAP3	protein_coding	1_FANTOM
1	chr1	35331806	35334196	+	CATG00000107162	CATG00000107162.1	protein_coding	1_FANTOM
1	chr1	35387252	35388473	-	CATG00000054642	CATG00000054642.1	lncRNA_sense_intronic	1_FANTOM
1	chr1	35409357	35409425	+	ENSG00000252728	SNORD112	snoRNA	2_ensembl
1	chr1	35439957	35450906	-	ENSG00000241014	RP11-244H3.1	lncRNA_intergenic	1_FANTOM
1	chr1	35445051	35450906	-	ENSG00000243749	ZMYM6NB	protein_coding	1_FANTOM
1	chr1	35446662	35513200	-	ENSG00000271741	ZMYM6	protein_coding	1_FANTOM
1	chr1	35449467	35497546	-	ENSG00000163867	ZMYM6	protein_coding	1_FANTOM
1	chr1	35497393	35502241	+	CATG00000108299	CATG00000108299.1	lncRNA_divergent	1_FANTOM
1	chr1	35519069	35524872	+	ENSG00000233940	RP11-248I9.2	pseudogene	2_ensembl
1	chr1	35543688	35544940	-	CATG00000054715	CATG00000054715.1	lncRNA_divergent	1_FANTOM
1	chr1	35544987	35588796	+	ENSG00000197056	ZMYM1	protein_coding	1_FANTOM
1	chr1	35587596	35588085	+	ENSG00000228348	EFCAB14P1	pseudogene	1_FANTOM
1	chr1	35612049	35658746	-	ENSG00000116560	SFPQ	protein_coding	1_FANTOM
1	chr1	35658327	35662989	+	ENSG00000201868	Y_RNA	lncRNA_divergent	1_FANTOM
1	chr1	35676051	35679313	+	CATG00000108619	CATG00000108619.1	lncRNA_intergenic	1_FANTOM
1	chr1	35729823	35730083	-	ENSG00000263591	RN7SL136P	misc_RNA	2_ensembl
1	chr1	35733613	35734164	-	CATG00000054741	CATG00000054741.1	lncRNA_divergent	1_FANTOM
1	chr1	35734310	35890879	+	ENSG00000146463	ZMYM4	protein_coding	1_FANTOM
1	chr1	35757801	35758099	-	ENSG00000240374	RN7SL503P	misc_RNA	2_ensembl
1	chr1	35775875	35776026	+	ENSG00000201542	SNORA62	snoRNA	2_ensembl
1	chr1	35816323	35817208	+	ENSG00000229994	RPL5P4	pseudogene	2_ensembl
1	chr1	35824423	35831678	-	ENSG00000227409	ZMYM4-AS1	antisense	2_ensembl
1	chr1	35891429	35895613	+	CATG00000108799	CATG00000108799.1	lncRNA_intergenic	1_FANTOM
1	chr1	35893417	35893494	-	ENSG00000202129	RNY5P1	misc_RNA	2_ensembl
1	chr1	35897532	36024834	-	ENSG00000142687	KIAA0319L	protein_coding	1_FANTOM
1	chr1	35920012	35920240	+	CATG00000109117	CATG00000109117.1	lncRNA_divergent	1_FANTOM
1	chr1	35975343	35977039	+	ENSG00000236274	RP4-728D4.3	pseudogene	2_ensembl
1	chr1	36017038	36018953	-	CATG00000054797	CATG00000054797.1	lncRNA_sense_intronic	1_FANTOM
1	chr1	36023043	36194583	+	ENSG00000020129	NCDN	protein_coding	1_FANTOM
1	chr1	36035272	36043378	-	ENSG00000239636	RP4-728D4.2	lncRNA_divergent	1_FANTOM
1	chr1	36038970	36061861	+	ENSG00000116819	TFAP2E	protein_coding	1_FANTOM
1	chr1	36048322	36107120	-	ENSG00000126067	PSMB2	protein_coding	1_FANTOM
1	chr1	36070861	36075009	+	CATG00000109531	CATG00000109531.1	short_ncRNA	1_FANTOM
1	chr1	36087333	36092858	-	CATG00000054840	CATG00000054840.1	protein_coding	1_FANTOM
1	chr1	36103094	36103112	-	CATG00000054841	CATG00000054841.1	short_ncRNA	1_FANTOM
1	chr1	36107227	36107717	+	CATG00000109532	CATG00000109532.1	lncRNA_divergent	1_FANTOM
1	chr1	36171626	36171875	-	ENSG00000239859	RN7SL281P	misc_RNA	2_ensembl
1	chr1	36179239	36184485	-	ENSG00000142686	C1orf216	protein_coding	1_FANTOM
1	chr1	36184525	36185080	+	CATG00000109535	CATG00000109535.1	lncRNA_divergent	1_FANTOM
1	chr1	36185819	36235568	-	ENSG00000092853	CLSPN	protein_coding	1_FANTOM
1	chr1	36205046	36209177	+	ENSG00000232335	RP11-435D7.3	lncRNA_antisense	1_FANTOM
1	chr1	36229918	36230215	+	CATG00000110005	CATG00000110005.1	lncRNA_divergent	1_FANTOM
1	chr1	36235696	36333089	+	ENSG00000134698	AGO4	protein_coding	1_FANTOM
1	chr1	36273172	36273555	-	CATG00000054892	CATG00000054892.1	lncRNA_divergent	1_FANTOM
1	chr1	36335408	36396195	+	ENSG00000092847	AGO1	protein_coding	1_FANTOM
1	chr1	36338871	36339353	-	ENSG00000271164	RP4-789D17.4	pseudogene	2_ensembl
1	chr1	36395321	36396648	-	ENSG00000271914	RP4-789D17.5	lncRNA_divergent	1_FANTOM
1	chr1	36396319	36541897	+	ENSG00000126070	AGO3	protein_coding	1_FANTOM
1	chr1	36457710	36479231	-	ENSG00000271554	RP4-665N4.8	antisense	2_ensembl
1	chr1	36475261	36489076	-	CATG00000054907	CATG00000054907.1	lncRNA_antisense	1_FANTOM
1	chr1	36522099	36549629	-	ENSG00000232862	RP4-665N4.4	pseudogene	1_FANTOM
1	chr1	36549695	36554138	+	ENSG00000092850	TEKT2	protein_coding	1_FANTOM
1	chr1	36554496	36563640	+	ENSG00000116863	ADPRHL2	protein_coding	1_FANTOM
1	chr1	36559738	36591341	-	ENSG00000171812	COL8A2	protein_coding	1_FANTOM
1	chr1	36565451	36567469	+	CATG00000110480	CATG00000110480.1	lncRNA_divergent	1_FANTOM
1	chr1	36593282	36617643	-	ENSG00000054116	TRAPPC3	protein_coding	1_FANTOM
1	chr1	36602321	36604837	+	CATG00000110627	CATG00000110627.1	lncRNA_antisense	1_FANTOM
1	chr1	36615573	36615784	+	CATG00000111005	CATG00000111005.1	lncRNA_divergent	1_FANTOM
1	chr1	36617931	36621594	-	CATG00000054939	CATG00000054939.1	lncRNA_divergent	1_FANTOM
1	chr1	36620830	36661394	+	ENSG00000116871	MAP7D1	protein_coding	1_FANTOM
1	chr1	36636670	36636711	-	CATG00000054945	CATG00000054945.1	short_ncRNA	1_FANTOM
1	chr1	36640624	36643715	-	CATG00000054959	CATG00000054959.1	lncRNA_divergent	1_FANTOM
1	chr1	36645471	36646447	-	CATG00000054968	CATG00000054968.1	lncRNA_antisense	1_FANTOM
1	chr1	36657516	36657769	+	ENSG00000264592	RN7SL131P	misc_RNA	2_ensembl
1	chr1	36688707	36689705	-	CATG00000054989	CATG00000054989.1	lncRNA_divergent	1_FANTOM
1	chr1	36690048	36771320	+	ENSG00000054118	THRAP3	protein_coding	1_FANTOM
1	chr1	36695039	36699226	+	CATG00000112099	CATG00000112099.1	lncRNA_sense_intronic	1_FANTOM
1	chr1	36707499	36707757	-	ENSG00000231849	UBE2V2P4	pseudogene	2_ensembl
1	chr1	36771969	36836628	+	ENSG00000214193	SH3D21	protein_coding	1_FANTOM
1	chr1	36787882	36789239	-	ENSG00000142694	EVA1B	protein_coding	1_FANTOM
1	chr1	36788133	36803088	+	ENSG00000116883	RP11-268J15.5	protein_coding	1_FANTOM
1	chr1	36805169	36853298	-	ENSG00000196182	STK40	protein_coding	1_FANTOM
1	chr1	36851792	36858627	+	CATG00000112270	CATG00000112270.1	lncRNA_divergent	1_FANTOM
1	chr1	36856839	36863507	-	ENSG00000181817	LSM10	protein_coding	1_FANTOM
1	chr1	36863634	36865439	+	CATG00000112575	CATG00000112575.1	lncRNA_divergent	1_FANTOM
1	chr1	36865906	36867113	-	CATG00000055043	CATG00000055043.1	lncRNA_intergenic	1_FANTOM
1	chr1	36866865	36900599	+	CATG00000112734	CATG00000112734.1	lncRNA_antisense	1_FANTOM
1	chr1	36868322	36868460	-	ENSG00000222821	RNU4-27P	snRNA	2_ensembl
1	chr1	36874665	36916049	-	ENSG00000116885	OSCP1	protein_coding	1_FANTOM
1	chr1	36884051	36884179	-	ENSG00000201448	SNORA63	small_RNA	1_FANTOM
1	chr1	36916228	36917853	+	CATG00000112861	CATG00000112861.1	lncRNA_divergent	1_FANTOM
1	chr1	36917810	36929983	-	ENSG00000116898	MRPS15	protein_coding	1_FANTOM
1	chr1	36930069	36934862	+	CATG00000113188	CATG00000113188.1	protein_coding	1_FANTOM
1	chr1	36930814	36948514	-	ENSG00000119535	CSF3R	protein_coding	1_FANTOM
1	chr1	37024523	37033629	-	CATG00000055069	CATG00000055069.1	lncRNA_intergenic	1_FANTOM
1	chr1	37095936	37096458	+	ENSG00000230214	FTLP18	pseudogene	2_ensembl
1	chr1	37143105	37169431	-	CATG00000055081	CATG00000055081.1	lncRNA_intergenic	1_FANTOM
1	chr1	37169542	37170879	+	CATG00000113892	CATG00000113892.1	lncRNA_intergenic	1_FANTOM
1	chr1	37233742	37235751	-	CATG00000055099	CATG00000055099.1	lncRNA_intergenic	1_FANTOM
1	chr1	37238741	37241369	+	ENSG00000234481	RP4-614N24.1	antisense	2_ensembl
1	chr1	37260918	37500116	-	ENSG00000163873	GRIK3	protein_coding	1_FANTOM
1	chr1	37498251	37501199	+	CATG00000114289	CATG00000114289.1	protein_coding	1_FANTOM
1	chr1	37568918	37618279	-	CATG00000055144	CATG00000055144.1	lncRNA_intergenic	1_FANTOM
1	chr1	37620199	37790699	-	ENSG00000223944	RP5-1180C18.1	lncRNA_intergenic	1_FANTOM
1	chr1	37627164	37627235	+	ENSG00000264698	MIR4255	miRNA	2_ensembl
1	chr1	37669211	37669317	+	ENSG00000207328	RNU6-636P	snRNA	2_ensembl
1	chr1	37730278	37730387	-	ENSG00000252368	RNA5SP43	rRNA	2_ensembl
1	chr1	37791755	37792189	+	CATG00000114955	CATG00000114955.1	lncRNA_intergenic	1_FANTOM
1	chr1	37796429	37796597	+	ENSG00000230451	RPS29P6	pseudogene	1_FANTOM
1	chr1	37797178	37889491	-	CATG00000055185	CATG00000055185.1	lncRNA_intergenic	1_FANTOM
1	chr1	37913910	37939968	-	ENSG00000233621	RP11-422J8.1	lncRNA_divergent	1_FANTOM
1	chr1	37940122	37954817	+	ENSG00000163874	ZC3H12A	protein_coding	1_FANTOM
1	chr1	37940218	37980355	-	ENSG00000163875	MEAF6	protein_coding	1_FANTOM
1	chr1	37941319	37945332	-	CATG00000055241	CATG00000055241.1	lncRNA_divergent	1_FANTOM
1	chr1	37966536	37966595	-	ENSG00000263675	MIR5581	miRNA	2_ensembl
1	chr1	37984643	37999662	+	CATG00000115245	CATG00000115245.1	lncRNA_intergenic	1_FANTOM
1	chr1	37997711	38022425	-	ENSG00000163877	SNIP1	protein_coding	1_FANTOM
1	chr1	38006277	38018159	+	ENSG00000232273	FTH1P1	pseudogene	1_FANTOM
1	chr1	38021815	38022108	+	ENSG00000237749	RP3-423B22.5	pseudogene	1_FANTOM
1	chr1	38022552	38034664	+	ENSG00000163879	DNALI1	protein_coding	1_FANTOM
1	chr1	38024607	38062013	-	ENSG00000134697	GNL2	protein_coding	1_FANTOM
1	chr1	38061753	38073603	+	CATG00000115318	CATG00000115318.1	lncRNA_divergent	1_FANTOM
1	chr1	38068535	38100562	-	ENSG00000169218	RSPO1	protein_coding	1_FANTOM
1	chr1	38143414	38157914	-	ENSG00000116922	C1orf109	protein_coding	1_FANTOM
1	chr1	38158168	38178547	+	ENSG00000134690	CDCA8	protein_coding	1_FANTOM
1	chr1	38165768	38166143	-	CATG00000055299	CATG00000055299.1	lncRNA_antisense	1_FANTOM
1	chr1	38175303	38230792	-	ENSG00000183317	EPHA10	protein_coding	1_FANTOM
1	chr1	38203627	38203726	-	ENSG00000200421	Y_RNA	misc_RNA	2_ensembl
1	chr1	38215874	38215974	+	ENSG00000238871	snoU13	snoRNA	2_ensembl
1	chr1	38218642	38218886	+	CATG00000115490	CATG00000115490.1	lncRNA_divergent	1_FANTOM
1	chr1	38242342	38245090	+	ENSG00000214141	ACTN4P2	pseudogene	2_ensembl
1	chr1	38248129	38248557	-	ENSG00000227416	RP11-109P14.2	pseudogene	2_ensembl
1	chr1	38259519	38272288	+	ENSG00000185090	MANEAL	protein_coding	1_FANTOM
1	chr1	38263153	38273850	-	ENSG00000196449	YRDC	protein_coding	1_FANTOM
1	chr1	38265392	38266551	-	ENSG00000233728	RP11-109P14.9	antisense	2_ensembl
1	chr1	38265579	38284270	+	ENSG00000197982	C1orf122	protein_coding	1_FANTOM
1	chr1	38275239	38325925	-	ENSG00000188786	MTF1	protein_coding	1_FANTOM
1	chr1	38290437	38291295	-	ENSG00000230610	AL929472.1	protein_coding	1_FANTOM
1	chr1	38306658	38307348	+	ENSG00000235673	RP11-109P14.8	pseudogene	2_ensembl
1	chr1	38325436	38327252	+	ENSG00000230955	RP11-109P14.10	lncRNA_divergent	1_FANTOM
1	chr1	38325503	38412723	-	ENSG00000204084	INPP5B	protein_coding	1_FANTOM
1	chr1	38349909	38349989	+	ENSG00000252448	SNORA63	snoRNA	2_ensembl
1	chr1	38350695	38350789	+	ENSG00000222282	RNU6-584P	snRNA	2_ensembl
1	chr1	38397644	38411776	+	CATG00000115684	CATG00000115684.1	lncRNA_divergent	1_FANTOM
1	chr1	38420080	38471355	-	ENSG00000183431	SF3A3	protein_coding	1_FANTOM
1	chr1	38455896	38462311	+	CATG00000115724	CATG00000115724.1	lncRNA_divergent	1_FANTOM
1	chr1	38457134	38457241	+	ENSG00000212541	RNU6-510P	snRNA	2_ensembl
1	chr1	38462252	38478198	-	ENSG00000183386	FHL3	protein_coding	1_FANTOM
1	chr1	38474937	38501950	+	ENSG00000183520	UTP11L	protein_coding	1_FANTOM
1	chr1	38505885	38512465	-	ENSG00000185668	POU3F1	protein_coding	1_FANTOM
1	chr1	38512612	38586728	+	ENSG00000224592	RP5-884C9.2	lncRNA_divergent	1_FANTOM
1	chr1	38546244	38546583	-	ENSG00000223589	RP5-884C9.3	pseudogene	2_ensembl
1	chr1	38554903	38555001	+	ENSG00000265596	MIR3659	miRNA	2_ensembl
1	chr1	38595134	38600285	-	CATG00000055394	CATG00000055394.1	protein_coding	1_FANTOM
1	chr1	38605962	38607266	-	CATG00000055406	CATG00000055406.1	lncRNA_intergenic	1_FANTOM
1	chr1	38607329	38628266	+	CATG00000115804	CATG00000115804.1	lncRNA_intergenic	1_FANTOM
1	chr1	38674706	38680474	-	ENSG00000237290	RP11-214L19.1	lncRNA_intergenic	1_FANTOM
1	chr1	38765867	39079897	-	CATG00000055442	CATG00000055442.1	lncRNA_intergenic	1_FANTOM
1	chr1	38798586	38799923	+	CATG00000115939	CATG00000115939.1	lncRNA_intergenic	1_FANTOM
1	chr1	38862331	38862437	+	ENSG00000200796	RNU6-753P	snRNA	2_ensembl
1	chr1	38891158	38902190	+	CATG00000115972	CATG00000115972.1	protein_coding	1_FANTOM
1	chr1	38917222	38920257	+	CATG00000115987	CATG00000115987.1	lncRNA_intergenic	1_FANTOM
1	chr1	38940554	38961625	+	ENSG00000238063	RP11-329N22.1	lncRNA_intergenic	1_FANTOM
1	chr1	39019164	39021892	+	CATG00000116020	CATG00000116020.1	lncRNA_intergenic	1_FANTOM
1	chr1	39034323	39194224	-	CATG00000055449	CATG00000055449.1	lncRNA_intergenic	1_FANTOM
1	chr1	39044844	39045721	-	CATG00000055450	CATG00000055450.1	lncRNA_sense_intronic	1_FANTOM
1	chr1	39077887	39080285	-	CATG00000055453	CATG00000055453.1	sense_overlap_RNA	1_FANTOM
1	chr1	39174700	39176562	+	ENSG00000215895	RP11-334L9.1	pseudogene	1_FANTOM
1	chr1	39301022	39302087	+	CATG00000116113	CATG00000116113.1	lncRNA_intergenic	1_FANTOM
1	chr1	39302231	39347259	-	ENSG00000116954	RRAGC	protein_coding	1_FANTOM
1	chr1	39303870	39407500	-	ENSG00000158315	RHBDL2	protein_coding	1_FANTOM
1	chr1	39324881	39385068	+	ENSG00000228436	RP5-864K19.4	lncRNA_divergent	1_FANTOM
1	chr1	39328626	39347259	-	ENSG00000214114	MYCBP	protein_coding	1_FANTOM
1	chr1	39330175	39347259	-	ENSG00000131233	GJA9	protein_coding	1_FANTOM
1	chr1	39392542	39392649	+	ENSG00000199963	RNU6-605P	snRNA	2_ensembl
1	chr1	39416497	39416597	-	ENSG00000207466	Y_RNA	misc_RNA	2_ensembl
1	chr1	39423947	39424597	-	ENSG00000235549	RP11-781D11.1	pseudogene	2_ensembl
1	chr1	39455417	39456732	-	CATG00000055502	CATG00000055502.1	lncRNA_divergent	1_FANTOM
1	chr1	39456960	39483907	+	ENSG00000174574	AKIRIN1	protein_coding	1_FANTOM
1	chr1	39490683	39491916	-	CATG00000055528	CATG00000055528.1	lncRNA_divergent	1_FANTOM
1	chr1	39491447	39521239	+	ENSG00000168653	NDUFS5	protein_coding	1_FANTOM
1	chr1	39546806	39955794	+	ENSG00000127603	MACF1	protein_coding	1_FANTOM
1	chr1	39577372	39579806	+	CATG00000116212	CATG00000116212.1	sense_overlap_RNA	1_FANTOM
1	chr1	39581174	39583664	+	CATG00000116213	CATG00000116213.1	lncRNA_sense_intronic	1_FANTOM
1	chr1	39585571	39596783	+	CATG00000116214	CATG00000116214.1	lncRNA_sense_intronic	1_FANTOM
1	chr1	39586612	39586715	-	ENSG00000206654	RNU6-608P	snRNA	2_ensembl
1	chr1	39612626	39613055	+	CATG00000116216	CATG00000116216.1	lncRNA_sense_intronic	1_FANTOM
1	chr1	39619836	39619968	-	ENSG00000222378	RNA5SP44	rRNA	2_ensembl
1	chr1	39672184	39672629	+	ENSG00000270040	RP11-416A14.1	sense_intronic	2_ensembl
1	chr1	39712953	39734186	-	ENSG00000226438	RP11-420K8.1	lncRNA_divergent	1_FANTOM
1	chr1	39769966	39770570	-	ENSG00000217897	HSPE1P8	pseudogene	2_ensembl
1	chr1	39841244	39843509	+	CATG00000116219	CATG00000116219.1	lncRNA_sense_intronic	1_FANTOM
1	chr1	39863832	39865042	+	CATG00000116220	CATG00000116220.1	lncRNA_sense_intronic	1_FANTOM
1	chr1	39874666	39879087	+	CATG00000116221	CATG00000116221.1	protein_coding	1_FANTOM
1	chr1	39876093	39882154	+	ENSG00000255103	KIAA0754	protein_coding	1_FANTOM
1	chr1	39945650	39950395	-	CATG00000055609	CATG00000055609.1	lncRNA_divergent	1_FANTOM
1	chr1	39952355	39957188	-	CATG00000055636	CATG00000055636.1	lncRNA_intergenic	1_FANTOM
1	chr1	39957308	39996244	+	ENSG00000183682	BMP8A	protein_coding	1_FANTOM
1	chr1	39979983	40022411	-	ENSG00000182109	RP11-69E11.4	sense_overlap_RNA	1_FANTOM
1	chr1	39979983	40042541	-	ENSG00000243970	PPIEL	pseudogene	1_FANTOM
1	chr1	39980593	39982162	+	ENSG00000237624	OXCT2P1	pseudogene	1_FANTOM
1	chr1	40008497	40042522	-	ENSG00000090621	PABPC4	protein_coding	1_FANTOM
1	chr1	40030735	40038875	+	ENSG00000228060	RP11-69E11.8	lncRNA_divergent	1_FANTOM
1	chr1	40033046	40033181	-	ENSG00000201457	SNORA55	small_RNA	1_FANTOM
1	chr1	40074508	40105306	-	ENSG00000163909	HEYL	protein_coding	1_FANTOM
1	chr1	40099088	40099575	+	ENSG00000225903	RP1-144F13.3	antisense	2_ensembl
1	chr1	40116879	40137940	-	ENSG00000116981	NT5C1A	protein_coding	1_FANTOM
1	chr1	40137879	40148410	+	CATG00000116261	CATG00000116261.1	uncertain_coding	1_FANTOM
1	chr1	40140971	40157104	-	ENSG00000116983	HPCAL4	protein_coding	1_FANTOM
1	chr1	40157640	40230040	+	ENSG00000084072	PPIE	protein_coding	1_FANTOM
1	chr1	40183877	40184396	+	ENSG00000225333	RP1-144F13.4	pseudogene	1_FANTOM
1	chr1	40189238	40189299	-	ENSG00000252413	RNU7-121P	snRNA	2_ensembl
1	chr1	40193378	40193945	-	CATG00000055705	CATG00000055705.1	lncRNA_antisense	1_FANTOM
1	chr1	40219317	40254515	-	ENSG00000116985	BMP8B	protein_coding	1_FANTOM
1	chr1	40235195	40236962	-	ENSG00000198754	OXCT2	protein_coding	1_FANTOM
1	chr1	40254627	40275358	+	ENSG00000261798	RP1-118J21.25	lncRNA_intergenic	1_FANTOM
1	chr1	40261515	40261668	-	ENSG00000229213	RP1-118J21.24	pseudogene	2_ensembl
1	chr1	40264764	40264991	-	CATG00000055740	CATG00000055740.1	lncRNA_intergenic	1_FANTOM
1	chr1	40267929	40283081	-	CATG00000055761	CATG00000055761.1	lncRNA_intergenic	1_FANTOM
1	chr1	40295438	40349176	-	ENSG00000043514	TRIT1	protein_coding	1_FANTOM
1	chr1	40347238	40347350	-	ENSG00000202222	Y_RNA	misc_RNA	2_ensembl
1	chr1	40349242	40350294	+	CATG00000116318	CATG00000116318.1	lncRNA_divergent	1_FANTOM
1	chr1	40360828	40367929	-	ENSG00000116990	MYCL	protein_coding	1_FANTOM
1	chr1	40363005	40364770	+	ENSG00000236546	RP1-118J21.5	lncRNA_antisense	1_FANTOM
1	chr1	40410562	40410670	-	ENSG00000207356	Y_RNA	misc_RNA	2_ensembl
1	chr1	40420820	40437801	+	ENSG00000168389	MFSD2A	protein_coding	1_FANTOM
1	chr1	40421531	40426426	-	CATG00000055807	CATG00000055807.1	uncertain_coding	1_FANTOM
1	chr1	40428352	40429076	+	ENSG00000228477	RP3-342P20.2	pseudogene	2_ensembl
1	chr1	40479599	40506118	-	CATG00000055817	CATG00000055817.1	lncRNA_divergent	1_FANTOM
1	chr1	40492757	40557024	+	ENSG00000131236	CAP1	protein_coding	1_FANTOM
1	chr1	40513738	40514349	+	CATG00000116419	CATG00000116419.1	lncRNA_sense_intronic	1_FANTOM
1	chr1	40535223	40563383	-	ENSG00000131238	PPT1	protein_coding	1_FANTOM
1	chr1	40598568	40601523	+	ENSG00000226745	RP11-115D7.3	pseudogene	1_FANTOM
1	chr1	40613346	40626929	-	CATG00000055862	CATG00000055862.1	lncRNA_divergent	1_FANTOM
1	chr1	40627059	40712042	+	ENSG00000117000	RLF	protein_coding	1_FANTOM
1	chr1	40627074	40627303	-	CATG00000055869	CATG00000055869.1	lncRNA_divergent	1_FANTOM
1	chr1	40643515	40643621	+	ENSG00000207508	RNU6-1237P	snRNA	2_ensembl
1	chr1	40644322	40650755	+	CATG00000116478	CATG00000116478.1	lncRNA_sense_intronic	1_FANTOM
1	chr1	40669298	40671007	+	CATG00000116479	CATG00000116479.1	sense_overlap_RNA	1_FANTOM
1	chr1	40713609	40717366	+	ENSG00000188800	TMCO2	protein_coding	1_FANTOM
1	chr1	40719058	40723620	-	ENSG00000259943	RP1-39G22.7	lncRNA_divergent	1_FANTOM
1	chr1	40723365	40766226	+	ENSG00000084073	ZMPSTE24	protein_coding	1_FANTOM
1	chr1	40728344	40728656	-	ENSG00000231296	RP1-39G22.4	pseudogene	2_ensembl
1	chr1	40729423	40732822	+	CATG00000116498	CATG00000116498.1	lncRNA_sense_intronic	1_FANTOM
1	chr1	40761227	40783444	-	ENSG00000049089	COL9A2	protein_coding	1_FANTOM
1	chr1	40781369	40781902	+	CATG00000116529	CATG00000116529.1	lncRNA_divergent	1_FANTOM
1	chr1	40798748	40799230	-	ENSG00000227311	RP1-228H13.1	pseudogene	2_ensembl
1	chr1	40810506	40894012	+	ENSG00000084070	SMAP2	protein_coding	1_FANTOM
1	chr1	40830438	40830855	+	ENSG00000213172	RP1-228H13.2	pseudogene	2_ensembl
1	chr1	40865177	40866807	+	CATG00000116540	CATG00000116540.1	lncRNA_sense_intronic	1_FANTOM
1	chr1	40901109	40940661	+	ENSG00000187801	ZFP69B	protein_coding	1_FANTOM
1	chr1	40916158	40916650	-	CATG00000055928	CATG00000055928.1	lncRNA_divergent	1_FANTOM
1	chr1	40929528	40932436	+	ENSG00000260920	RP1-228H13.5	lncRNA_intergenic	1_FANTOM
1	chr1	40942469	40942884	-	CATG00000055942	CATG00000055942.1	lncRNA_divergent	1_FANTOM
1	chr1	40942962	40962015	+	ENSG00000187815	ZFP69	protein_coding	1_FANTOM
1	chr1	40951047	40974354	-	ENSG00000238287	RP11-656D10.3	lncRNA_divergent	1_FANTOM
1	chr1	40974440	40987626	+	ENSG00000164002	EXO5	protein_coding	1_FANTOM
1	chr1	40980133	40980729	-	ENSG00000227278	RP11-656D10.5	antisense	2_ensembl
1	chr1	40981426	40982846	-	ENSG00000238186	RP11-656D10.6	antisense	2_ensembl
1	chr1	40996508	40997200	-	CATG00000055976	CATG00000055976.1	lncRNA_divergent	1_FANTOM
1	chr1	40997346	41023286	+	ENSG00000117010	ZNF684	protein_coding	1_FANTOM
1	chr1	41022777	41049974	-	CATG00000055988	CATG00000055988.1	lncRNA_intergenic	1_FANTOM
1	chr1	41029206	41029331	+	ENSG00000236505	RP1-63P18.2	pseudogene	2_ensembl
1	chr1	41059305	41060025	-	ENSG00000233910	GTF2F2P2	pseudogene	2_ensembl
1	chr1	41076379	41131349	-	ENSG00000117016	RIMS3	protein_coding	1_FANTOM
1	chr1	41125514	41133587	+	CATG00000116576	CATG00000116576.1	lncRNA_antisense	1_FANTOM
1	chr1	41131474	41132462	+	CATG00000116577	CATG00000116577.1	lncRNA_divergent	1_FANTOM
1	chr1	41134761	41153260	-	ENSG00000237899	RP4-739H11.3	lnclincRNA	2_ensembl
1	chr1	41150998	41157738	-	ENSG00000272145	RP4-739H11.4	lncRNA_divergent	1_FANTOM
1	chr1	41157289	41453968	+	ENSG00000066136	NFYC	protein_coding	1_FANTOM
1	chr1	41220108	41220118	+	ENSG00000198974	MIR30E	small_RNA	1_FANTOM
1	chr1	41222956	41223044	+	ENSG00000207962	MIR30C1	miRNA	2_ensembl
1	chr1	41249459	41307411	+	ENSG00000117013	KCNQ4	protein_coding	1_FANTOM
1	chr1	41270518	41270811	+	ENSG00000264582	RN7SL326P	misc_RNA	2_ensembl
1	chr1	41271859	41275325	-	CATG00000056017	CATG00000056017.1	lncRNA_antisense	1_FANTOM
1	chr1	41313429	41313771	+	CATG00000116591	CATG00000116591.1	lncRNA_intergenic	1_FANTOM
1	chr1	41326523	41328035	-	ENSG00000179862	CITED4	protein_coding	1_FANTOM
1	chr1	41328243	41331066	+	CATG00000116594	CATG00000116594.1	lncRNA_divergent	1_FANTOM
1	chr1	41329586	41342342	+	ENSG00000229528	RP5-1066H13.4	antisense	2_ensembl
1	chr1	41349783	41383481	+	CATG00000116595	CATG00000116595.1	lncRNA_intergenic	1_FANTOM
1	chr1	41360801	41365273	-	CATG00000056075	CATG00000056075.1	lncRNA_intergenic	1_FANTOM
1	chr1	41395629	41405351	-	ENSG00000228940	RP11-348A7.1	pseudogene	1_FANTOM
1	chr1	41407923	41408187	-	ENSG00000233118	UBE2V1P8	pseudogene	2_ensembl
1	chr1	41443865	41445582	-	CATG00000056127	CATG00000056127.1	lncRNA_divergent	1_FANTOM
1	chr1	41445368	41509218	+	ENSG00000171793	CTPS1	protein_coding	1_FANTOM
1	chr1	41475065	41707889	-	ENSG00000010803	SCMH1	protein_coding	1_FANTOM
1	chr1	41478329	41488914	-	ENSG00000171790	SLFNL1	protein_coding	1_FANTOM
1	chr1	41564297	41564808	+	ENSG00000215893	RP4-635E8.1	pseudogene	1_FANTOM
1	chr1	41707575	41750596	+	ENSG00000235358	RP11-399E6.1	lncRNA_divergent	1_FANTOM
1	chr1	41730222	41730534	-	ENSG00000213987	RP11-399E6.2	pseudogene	2_ensembl
1	chr1	41768503	41771817	-	CATG00000056151	CATG00000056151.1	protein_coding	1_FANTOM
1	chr1	41823691	41866354	+	ENSG00000204060	FOXO6	protein_coding	1_FANTOM
1	chr1	41826550	41826651	-	CATG00000056165	CATG00000056165.1	short_ncRNA	1_FANTOM
1	chr1	41835807	41848503	-	CATG00000056189	CATG00000056189.1	uncertain_coding	1_FANTOM
1	chr1	41840676	41841341	-	ENSG00000229901	RP11-399E6.4	antisense	2_ensembl
1	chr1	41861250	41862834	+	CATG00000116810	CATG00000116810.1	lncRNA_intergenic	1_FANTOM
1	chr1	41898871	41931057	+	CATG00000116828	CATG00000116828.1	lncRNA_intergenic	1_FANTOM
1	chr1	41932608	41932699	-	ENSG00000252563	RNA5SP45	rRNA	2_ensembl
1	chr1	41944436	41966158	-	ENSG00000127129	EDN2	protein_coding	1_FANTOM
1	chr1	41952273	42015562	+	ENSG00000230638	RP11-486B10.4	pseudogene	1_FANTOM
1	chr1	41971904	42501597	-	ENSG00000127124	HIVEP3	protein_coding	1_FANTOM
1	chr1	42001114	42001539	+	ENSG00000230881	RP11-486B10.3	antisense	2_ensembl
1	chr1	42192209	42197620	+	CATG00000116959	CATG00000116959.1	lncRNA_antisense	1_FANTOM
1	chr1	42224812	42224898	+	ENSG00000264896	AL451006.1	miRNA	2_ensembl
1	chr1	42249252	42256626	+	CATG00000116967	CATG00000116967.1	lncRNA_antisense	1_FANTOM
1	chr1	42357231	42357844	+	CATG00000117012	CATG00000117012.1	lncRNA_antisense	1_FANTOM
1	chr1	42501818	42502987	+	CATG00000117050	CATG00000117050.1	lncRNA_divergent	1_FANTOM
1	chr1	42506268	42507400	+	ENSG00000227538	HNRNPFP1	pseudogene	2_ensembl
1	chr1	42534584	42687834	-	CATG00000056242	CATG00000056242.1	lncRNA_intergenic	1_FANTOM
1	chr1	42539212	42801551	-	ENSG00000198815	FOXJ3	protein_coding	1_FANTOM
1	chr1	42595578	42595825	-	CATG00000056243	CATG00000056243.1	sense_overlap_RNA	1_FANTOM
1	chr1	42606306	42607062	+	ENSG00000228776	RP11-319C21.1	pseudogene	2_ensembl
1	chr1	42619081	42621495	+	ENSG00000044012	GUCA2B	protein_coding	1_FANTOM
1	chr1	42628362	42630416	-	ENSG00000197273	GUCA2A	protein_coding	1_FANTOM
1	chr1	42639248	42654501	+	CATG00000117097	CATG00000117097.1	lncRNA_antisense	1_FANTOM
1	chr1	42648875	42649192	-	CATG00000056244	CATG00000056244.1	short_ncRNA	1_FANTOM
1	chr1	42801046	42804597	+	CATG00000117114	CATG00000117114.1	lncRNA_divergent	1_FANTOM
1	chr1	42801057	42804047	-	ENSG00000227527	RP11-223A3.1	sense_overlapping	2_ensembl
1	chr1	42846465	42891549	+	ENSG00000177181	RIMKLA	protein_coding	1_FANTOM
1	chr1	42878069	42878465	-	ENSG00000235002	RP11-157D18.2	pseudogene	2_ensembl
1	chr1	42880152	42926084	-	ENSG00000066185	ZMYND12	protein_coding	1_FANTOM
1	chr1	42921778	42939056	+	ENSG00000127125	PPCS	protein_coding	1_FANTOM
1	chr1	42921778	43169976	+	ENSG00000186409	CCDC30	protein_coding	1_FANTOM
1	chr1	42957387	42958164	+	ENSG00000230116	RP11-163G10.2	pseudogene	1_FANTOM
1	chr1	42965496	42966086	-	ENSG00000236876	TMSB4XP1	pseudogene	1_FANTOM
1	chr1	43034704	43034810	+	ENSG00000200254	RNU6-536P	snRNA	2_ensembl
1	chr1	43036641	43037061	+	ENSG00000236180	RP11-163G10.4	pseudogene	2_ensembl
1	chr1	43124095	43159323	+	ENSG00000171960	PPIH	protein_coding	1_FANTOM
1	chr1	43137613	43147827	-	CATG00000056283	CATG00000056283.1	lncRNA_divergent	1_FANTOM
1	chr1	43144406	43147325	+	ENSG00000234917	RP5-994D16.3	lnclincRNA	2_ensembl
1	chr1	43148089	43199115	+	ENSG00000065978	YBX1	protein_coding	1_FANTOM
1	chr1	43196868	43205907	-	ENSG00000164007	CLDN19	protein_coding	1_FANTOM
1	chr1	43211561	43232699	-	ENSG00000117385	LEPRE1	protein_coding	1_FANTOM
1	chr1	43232935	43263875	+	ENSG00000164008	C1orf50	protein_coding	1_FANTOM
1	chr1	43240877	43250566	-	CATG00000056333	CATG00000056333.1	uncertain_coding	1_FANTOM
1	chr1	43241484	43242461	-	ENSG00000228452	RP5-994D16.9	antisense	2_ensembl
1	chr1	43259355	43283066	-	ENSG00000177868	CCDC23	protein_coding	1_FANTOM
1	chr1	43273133	43273554	+	CATG00000117210	CATG00000117210.1	lncRNA_antisense	1_FANTOM
1	chr1	43282102	43311948	+	ENSG00000164010	ERMAP	protein_coding	1_FANTOM
1	chr1	43296695	43312093	-	ENSG00000228192	RP11-342M1.3	lncRNA_divergent	1_FANTOM
1	chr1	43312285	43326716	+	ENSG00000164011	ZNF691	protein_coding	1_FANTOM
1	chr1	43352268	43354438	-	ENSG00000233708	RP11-342M1.7	pseudogene	2_ensembl
1	chr1	43356765	43358101	-	ENSG00000237090	RP11-342M1.6	pseudogene	2_ensembl
1	chr1	43369167	43369583	+	ENSG00000225099	ATP6V1E1P1	pseudogene	1_FANTOM
1	chr1	43370578	43428407	-	ENSG00000117394	SLC2A1	protein_coding	1_FANTOM
1	chr1	43390131	43391428	+	CATG00000117297	CATG00000117297.1	lncRNA_intergenic	1_FANTOM
1	chr1	43423948	43662177	+	ENSG00000227533	SLC2A1-AS1	lncRNA_divergent	1_FANTOM
1	chr1	43457109	43457215	+	ENSG00000207256	RNU6-880P	snRNA	2_ensembl
1	chr1	43472938	43474492	-	CATG00000056426	CATG00000056426.1	lncRNA_intergenic	1_FANTOM
1	chr1	43489220	43489308	-	ENSG00000252803	RNU6-870P	snRNA	2_ensembl
1	chr1	43531156	43560390	+	CATG00000117309	CATG00000117309.1	uncertain_coding	1_FANTOM
1	chr1	43532096	43533811	-	CATG00000056513	CATG00000056513.1	lncRNA_intergenic	1_FANTOM
1	chr1	43613354	43622606	+	ENSG00000186973	FAM183A	protein_coding	1_FANTOM
1	chr1	43626855	43736624	-	ENSG00000117395	EBNA1BP2	protein_coding	1_FANTOM
1	chr1	43628758	43629855	+	CATG00000117311	CATG00000117311.1	lncRNA_intergenic	1_FANTOM
1	chr1	43635993	43720525	+	ENSG00000243710	WDR65	protein_coding	1_FANTOM
1	chr1	43662088	43662207	+	ENSG00000199240	RNA5SP46	rRNA	2_ensembl
1	chr1	43735654	43740630	+	ENSG00000179178	TMEM125	protein_coding	1_FANTOM
1	chr1	43740280	43751523	-	ENSG00000253313	C1orf210	protein_coding	1_FANTOM
1	chr1	43766653	43794462	+	ENSG00000066056	TIE1	protein_coding	1_FANTOM
1	chr1	43803503	43821364	+	ENSG00000117400	MPL	protein_coding	1_FANTOM
1	chr1	43803610	43814687	-	CATG00000056679	CATG00000056679.1	lncRNA_divergent	1_FANTOM
1	chr1	43814879	43815173	-	CATG00000056683	CATG00000056683.1	lncRNA_divergent	1_FANTOM
1	chr1	43817280	43824511	-	ENSG00000234694	RP1-92O14.3	lncRNA_divergent	1_FANTOM
1	chr1	43824148	43833694	+	ENSG00000117399	CDC20	protein_coding	1_FANTOM
1	chr1	43824709	43847316	-	ENSG00000066322	ELOVL1	protein_coding	1_FANTOM
1	chr1	43833883	43855398	+	ENSG00000229431	RP1-92O14.6	lncRNA_divergent	1_FANTOM
1	chr1	43848387	43855471	-	ENSG00000159479	MED8	protein_coding	1_FANTOM
1	chr1	43854200	43923174	+	ENSG00000198198	SZT2	protein_coding	1_FANTOM
1	chr1	43900646	43903109	-	CATG00000056736	CATG00000056736.1	lncRNA_divergent	1_FANTOM
1	chr1	43913447	43914315	-	ENSG00000229372	SZT2-AS1	antisense	2_ensembl
1	chr1	43913751	43920277	-	ENSG00000178922	HYI	protein_coding	1_FANTOM
1	chr1	43919555	43922782	+	ENSG00000229348	HYI-AS1	lncRNA_divergent	1_FANTOM
1	chr1	43962649	43964068	+	CATG00000117548	CATG00000117548.1	lncRNA_intergenic	1_FANTOM
1	chr1	43987722	44093296	+	ENSG00000142949	PTPRF	protein_coding	1_FANTOM
1	chr1	44024656	44025778	+	CATG00000117630	CATG00000117630.1	lncRNA_sense_intronic	1_FANTOM
1	chr1	44058188	44058238	-	CATG00000056833	CATG00000056833.1	short_ncRNA	1_FANTOM
1	chr1	44114144	44406407	+	ENSG00000126091	ST3GAL3	protein_coding	1_FANTOM
1	chr1	44115807	44171949	+	ENSG00000066135	KDM4A	protein_coding	1_FANTOM
1	chr1	44160518	44173009	-	ENSG00000236200	KDM4A-AS1	lncRNA_divergent	1_FANTOM
1	chr1	44175063	44193014	-	ENSG00000229444	RP11-184I16.4	antisense	2_ensembl
1	chr1	44182138	44182227	+	ENSG00000252201	RNU6-1058P	snRNA	2_ensembl
1	chr1	44184246	44186261	-	CATG00000056939	CATG00000056939.1	lncRNA_antisense	1_FANTOM
1	chr1	44209142	44209412	+	ENSG00000233674	RP11-184I16.3	pseudogene	2_ensembl
1	chr1	44315972	44317183	-	ENSG00000224751	SHMT1P1	pseudogene	1_FANTOM
1	chr1	44365324	44401467	-	CATG00000056950	CATG00000056950.1	lncRNA_divergent	1_FANTOM
1	chr1	44374319	44375053	+	CATG00000117672	CATG00000117672.1	lncRNA_sense_intronic	1_FANTOM
1	chr1	44398952	44406406	+	ENSG00000117407	ARTN	protein_coding	1_FANTOM
1	chr1	44402688	44412271	-	ENSG00000237950	RP11-7O11.3	lncRNA_divergent	1_FANTOM
1	chr1	44412638	44434091	+	ENSG00000117408	IPO13	protein_coding	1_FANTOM
1	chr1	44435682	44439141	+	ENSG00000132768	DPH2	protein_coding	1_FANTOM
1	chr1	44439035	44440486	-	CATG00000056966	CATG00000056966.1	lncRNA_divergent	1_FANTOM
1	chr1	44440231	44444041	+	ENSG00000117410	ATP6V0B	protein_coding	1_FANTOM
1	chr1	44442959	44443696	-	CATG00000056978	CATG00000056978.1	lncRNA_divergent	1_FANTOM
1	chr1	44444653	44456984	+	ENSG00000117411	B4GALT2	protein_coding	1_FANTOM
1	chr1	44451819	44497869	-	ENSG00000196517	SLC6A9	protein_coding	1_FANTOM
1	chr1	44457024	44464918	+	ENSG00000159214	CCDC24	protein_coding	1_FANTOM
1	chr1	44496112	44581609	+	ENSG00000230615	RP5-1198O20.4	lncRNA_divergent	1_FANTOM
1	chr1	44508417	44509457	-	CATG00000057024	CATG00000057024.1	lncRNA_intergenic	1_FANTOM
1	chr1	44553630	44554149	-	ENSG00000227163	RP5-1198O20.5	pseudogene	2_ensembl
1	chr1	44568978	44570375	-	ENSG00000271647	KRT8P47	pseudogene	2_ensembl
1	chr1	44582772	44583069	-	ENSG00000239560	RN7SL479P	misc_RNA	2_ensembl
1	chr1	44584550	44601209	+	ENSG00000171872	KLF17	protein_coding	1_FANTOM
1	chr1	44587825	44588199	-	ENSG00000233514	RP11-570P14.1	pseudogene	1_FANTOM
1	chr1	44603514	44604485	-	ENSG00000239275	RP4-675G8.2	pseudogene	2_ensembl
1	chr1	44616266	44617425	-	ENSG00000226804	RP4-675G8.3	pseudogene	2_ensembl
1	chr1	44619057	44619152	-	ENSG00000200171	Y_RNA	misc_RNA	2_ensembl
1	chr1	44620700	44620973	-	ENSG00000238037	OOSP1P1	pseudogene	2_ensembl
1	chr1	44636108	44666815	-	ENSG00000271329	RP5-891H21.5	pseudogene	1_FANTOM
1	chr1	44638178	44638391	-	ENSG00000227994	RP5-891H21.1	pseudogene	2_ensembl
1	chr1	44672772	44679050	-	CATG00000057088	CATG00000057088.1	lncRNA_divergent	1_FANTOM
1	chr1	44679143	44693577	+	ENSG00000178028	DMAP1	protein_coding	1_FANTOM
1	chr1	44679145	44820962	-	ENSG00000117419	ERI3	protein_coding	1_FANTOM
1	chr1	44709080	44709955	-	ENSG00000233602	ERI3-IT1	lncRNA_sense_intronic	1_FANTOM
1	chr1	44798777	44798850	-	ENSG00000252146	AL390776.1	miRNA	2_ensembl
1	chr1	44856394	44856495	+	ENSG00000199385	RNU6-369P	snRNA	2_ensembl
1	chr1	44870927	45121150	+	ENSG00000187147	RNF220	protein_coding	1_FANTOM
1	chr1	45011165	45011224	+	ENSG00000263381	MIR5584	miRNA	2_ensembl
1	chr1	45035781	45085215	-	CATG00000057129	CATG00000057129.1	lncRNA_antisense	1_FANTOM
1	chr1	45095409	45097565	-	CATG00000057135	CATG00000057135.1	lncRNA_divergent	1_FANTOM
1	chr1	45100910	45140105	-	ENSG00000126106	TMEM53	protein_coding	1_FANTOM
1	chr1	45134168	45135840	-	CATG00000057141	CATG00000057141.1	lncRNA_sense_intronic	1_FANTOM
1	chr1	45140386	45191594	+	ENSG00000198520	C1orf228	protein_coding	1_FANTOM
1	chr1	45142274	45142920	+	CATG00000117761	CATG00000117761.1	lncRNA_sense_intronic	1_FANTOM
1	chr1	45172983	45197891	-	ENSG00000199377	RNU5F-1	small_RNA	1_FANTOM
1	chr1	45196727	45196985	-	ENSG00000200169	RNU5D-1	small_RNA	1_FANTOM
1	chr1	45203757	45235727	+	ENSG00000142945	KIF2C	protein_coding	1_FANTOM
1	chr1	45224796	45241518	-	ENSG00000225721	RP11-269F19.2	lncRNA_divergent	1_FANTOM
1	chr1	45238318	45239219	+	CATG00000117817	CATG00000117817.1	lncRNA_intergenic	1_FANTOM
1	chr1	45240929	45244451	+	ENSG00000142937	RPS8	protein_coding	1_FANTOM
1	chr1	45241539	45241615	+	ENSG00000264294	SNORD55	small_RNA	1_FANTOM
1	chr1	45242166	45242265	+	ENSG00000200913	SNORD46	small_RNA	1_FANTOM
1	chr1	45242296	45266546	-	ENSG00000142959	BEST4	protein_coding	1_FANTOM
1	chr1	45243518	45243584	+	ENSG00000202031	SNORD38A	small_RNA	1_FANTOM
1	chr1	45244065	45244128	+	ENSG00000207421	SNORD38B	small_RNA	1_FANTOM
1	chr1	45245998	45246418	-	ENSG00000234093	RPS15AP11	pseudogene	1_FANTOM
1	chr1	45250358	45255506	+	CATG00000117842	CATG00000117842.1	protein_coding	1_FANTOM
1	chr1	45265616	45277708	+	ENSG00000173846	PLK3	protein_coding	1_FANTOM
1	chr1	45265616	45287700	+	ENSG00000222009	BTBD19	protein_coding	1_FANTOM
1	chr1	45268874	45269023	-	CATG00000057178	CATG00000057178.1	short_ncRNA	1_FANTOM
1	chr1	45271585	45273023	-	ENSG00000188396	TCTEX1D4	protein_coding	1_FANTOM
1	chr1	45285516	45308925	-	ENSG00000117425	PTCH2	protein_coding	1_FANTOM
1	chr1	45285555	45285669	-	ENSG00000202444	RNU5E-6P	small_RNA	1_FANTOM
1	chr1	45309593	45309754	-	ENSG00000226499	RP5-882O7.1	pseudogene	2_ensembl
1	chr1	45316450	45452267	-	ENSG00000070785	EIF2B3	protein_coding	1_FANTOM
1	chr1	45347311	45347628	+	CATG00000117871	CATG00000117871.1	lncRNA_antisense	1_FANTOM
1	chr1	45367249	45368500	-	CATG00000057203	CATG00000057203.1	lncRNA_sense_intronic	1_FANTOM
1	chr1	45372349	45376276	-	CATG00000057204	CATG00000057204.1	sense_overlap_RNA	1_FANTOM
1	chr1	45378740	45378780	-	ENSG00000266294	AL136380.1	small_RNA	1_FANTOM
1	chr1	45397995	45398103	+	ENSG00000253039	RNA5SP47	rRNA	2_ensembl
1	chr1	45423769	45425067	+	ENSG00000229815	CCNB1IP1P1	pseudogene	1_FANTOM
1	chr1	45452463	45463652	+	CATG00000117907	CATG00000117907.1	lncRNA_divergent	1_FANTOM
1	chr1	45453906	45454397	-	ENSG00000232369	RP5-882O7.4	pseudogene	2_ensembl
1	chr1	45454377	45457927	-	ENSG00000268949	MRPS17P1	pseudogene	1_FANTOM
1	chr1	45464691	45481051	-	ENSG00000126107	HECTD3	protein_coding	1_FANTOM
1	chr1	45476803	45485902	+	ENSG00000126088	UROD	protein_coding	1_FANTOM
1	chr1	45481306	45769747	-	ENSG00000162415	ZSWIM5	protein_coding	1_FANTOM
1	chr1	45499641	45499692	-	ENSG00000264650	AL359473.1	miRNA	2_ensembl
1	chr1	45535649	45536127	-	ENSG00000234315	OSTCP5	pseudogene	1_FANTOM
1	chr1	45672410	45684079	+	CATG00000117936	CATG00000117936.1	lncRNA_divergent	1_FANTOM
1	chr1	45697890	45697979	-	ENSG00000221707	AL592294.1	miRNA	2_ensembl
1	chr1	45712819	45715914	+	CATG00000117941	CATG00000117941.1	lncRNA_intergenic	1_FANTOM
1	chr1	45769548	45772754	+	CATG00000117948	CATG00000117948.1	lncRNA_divergent	1_FANTOM
1	chr1	45781915	45786203	+	CATG00000117967	CATG00000117967.1	lncRNA_intergenic	1_FANTOM
1	chr1	45789385	45806086	-	ENSG00000132781	MUTYH	protein_coding	1_FANTOM
1	chr1	45792568	45794347	+	ENSG00000186603	HPDL	protein_coding	1_FANTOM
1	chr1	45805394	45813425	+	ENSG00000132773	TOE1	protein_coding	1_FANTOM
1	chr1	45809555	45956835	-	ENSG00000070759	TESK2	protein_coding	1_FANTOM
1	chr1	45824324	45824420	-	ENSG00000238945	snoU13	snoRNA	2_ensembl
1	chr1	45867097	45868065	-	CATG00000057393	CATG00000057393.1	sense_overlap_RNA	1_FANTOM
1	chr1	45880692	45881016	+	ENSG00000236872	RP11-291L19.1	pseudogene	2_ensembl
1	chr1	45959538	45965745	-	ENSG00000236624	CCDC163P	protein_coding	1_FANTOM
1	chr1	45965871	46172377	+	ENSG00000132763	MMACHC	protein_coding	1_FANTOM
1	chr1	45966011	45988562	-	ENSG00000117450	PRDX1	protein_coding	1_FANTOM
1	chr1	45987746	45988644	+	CATG00000118048	CATG00000118048.1	lncRNA_divergent	1_FANTOM
1	chr1	45990542	45990849	-	CATG00000057422	CATG00000057422.1	lncRNA_intergenic	1_FANTOM
1	chr1	45996599	45997811	+	ENSG00000234379	HMGB1P48	pseudogene	2_ensembl
1	chr1	46008077	46008428	-	CATG00000057430	CATG00000057430.1	lncRNA_intergenic	1_FANTOM
1	chr1	46016025	46016412	-	CATG00000057458	CATG00000057458.1	lncRNA_divergent	1_FANTOM
1	chr1	46016498	46035844	+	ENSG00000117448	AKR1A1	protein_coding	1_FANTOM
1	chr1	46040069	46050341	-	CATG00000057476	CATG00000057476.1	lncRNA_divergent	1_FANTOM
1	chr1	46049246	46088412	+	ENSG00000132780	NASP	protein_coding	1_FANTOM
1	chr1	46080561	46081079	-	CATG00000057492	CATG00000057492.1	lncRNA_divergent	1_FANTOM
1	chr1	46085648	46089725	-	ENSG00000159588	CCDC17	protein_coding	1_FANTOM
1	chr1	46089050	46153782	-	ENSG00000159592	GPBP1L1	protein_coding	1_FANTOM
1	chr1	46111488	46111902	-	ENSG00000225447	RPS15AP10	pseudogene	1_FANTOM
1	chr1	46116711	46117519	-	ENSG00000234329	RP11-767N6.2	pseudogene	1_FANTOM
1	chr1	46151803	46167137	+	ENSG00000159596	TMEM69	protein_coding	1_FANTOM
1	chr1	46158872	46216456	-	ENSG00000197429	IPP	protein_coding	1_FANTOM
1	chr1	46160356	46162747	-	ENSG00000230896	RP11-767N6.7	sense_intronic	2_ensembl
1	chr1	46216521	46217119	+	CATG00000118063	CATG00000118063.1	lncRNA_divergent	1_FANTOM
1	chr1	46246932	46247629	+	ENSG00000236111	RP11-630I5.1	pseudogene	1_FANTOM
1	chr1	46252602	46513049	+	ENSG00000086015	MAST2	protein_coding	1_FANTOM
1	chr1	46268239	46269109	-	CATG00000057573	CATG00000057573.1	lncRNA_divergent	1_FANTOM
1	chr1	46312666	46313266	-	ENSG00000232467	TMA16P2	pseudogene	2_ensembl
1	chr1	46500807	46642160	-	ENSG00000117461	PIK3R3	protein_coding	1_FANTOM
1	chr1	46512490	46514040	+	ENSG00000226957	RP4-533D7.4	antisense	2_ensembl
1	chr1	46570622	46570847	+	ENSG00000233114	RP4-533D7.3	pseudogene	2_ensembl
1	chr1	46598840	46604737	+	CATG00000118146	CATG00000118146.1	lncRNA_divergent	1_FANTOM
1	chr1	46600203	46604753	+	ENSG00000227857	RP4-533D7.5	antisense	2_ensembl
1	chr1	46636713	46642160	-	ENSG00000250719	RP11-322N21.2	lncRNA_sense_intronic	1_FANTOM
1	chr1	46640512	46662210	+	ENSG00000117472	TSPAN1	protein_coding	1_FANTOM
1	chr1	46654278	46685996	-	ENSG00000085998	POMGNT1	protein_coding	1_FANTOM
1	chr1	46654922	46655467	+	CATG00000118203	CATG00000118203.1	lncRNA_antisense	1_FANTOM
1	chr1	46663388	46706111	+	ENSG00000171357	LURAP1	protein_coding	1_FANTOM
1	chr1	46710825	46765239	+	ENSG00000085999	RAD54L	protein_coding	1_FANTOM
1	chr1	46712715	46713021	-	CATG00000057653	CATG00000057653.1	lncRNA_divergent	1_FANTOM
1	chr1	46726649	46769280	-	ENSG00000132128	LRRC41	protein_coding	1_FANTOM
1	chr1	46768824	46784981	+	ENSG00000173660	UQCRH	protein_coding	1_FANTOM
1	chr1	46804409	46806748	-	CATG00000057710	CATG00000057710.1	lncRNA_divergent	1_FANTOM
1	chr1	46805845	46849542	+	ENSG00000117481	NSUN4	protein_coding	1_FANTOM
1	chr1	46809027	46892494	+	ENSG00000117480	FAAH	protein_coding	1_FANTOM
1	chr1	46836237	46836627	+	ENSG00000225779	RP4-603I14.3	pseudogene	1_FANTOM
1	chr1	46844439	46859317	-	CATG00000057730	CATG00000057730.1	lncRNA_divergent	1_FANTOM
1	chr1	46889457	46932038	+	ENSG00000232022	RP5-1109J22.1	pseudogene	1_FANTOM
1	chr1	46912345	46915376	-	ENSG00000224863	RP5-1109J22.2	lnclincRNA	2_ensembl
1	chr1	46921495	46948147	+	ENSG00000225667	LINC00505	lnclincRNA	2_ensembl
1	chr1	46954520	46983665	+	ENSG00000197587	DMBX1	protein_coding	1_FANTOM
1	chr1	46997840	47016806	-	ENSG00000162456	KNCN	protein_coding	1_FANTOM
1	chr1	47004326	47035927	+	ENSG00000269956	MKNK1-AS1	lncRNA_intergenic	1_FANTOM
1	chr1	47022949	47082505	-	ENSG00000079277	MKNK1	protein_coding	1_FANTOM
1	chr1	47070060	47082505	-	ENSG00000142961	MOB3C	protein_coding	1_FANTOM
1	chr1	47070124	47073443	+	CATG00000118416	CATG00000118416.1	lncRNA_divergent	1_FANTOM
1	chr1	47082703	47083645	+	CATG00000000004	CATG00000000004.1	lncRNA_divergent	1_FANTOM
1	chr1	47096366	47162266	-	ENSG00000123472	ATPAF1	protein_coding	1_FANTOM
1	chr1	47099467	47184776	-	ENSG00000159658	EFCAB14	protein_coding	1_FANTOM
1	chr1	47131582	47132047	-	ENSG00000233647	RP11-8J9.1	pseudogene	2_ensembl
1	chr1	47133749	47139300	+	ENSG00000186118	TEX38	protein_coding	1_FANTOM
1	chr1	47139710	47157770	+	ENSG00000228237	EFCAB14-AS1	lncRNA_antisense	1_FANTOM
1	chr1	47208001	47208805	+	ENSG00000236476	RP11-8J9.5	pseudogene	2_ensembl
1	chr1	47223518	47285085	+	ENSG00000142973	CYP4B1	protein_coding	1_FANTOM
1	chr1	47308767	47366109	-	ENSG00000154198	CYP4Z2P	pseudogene	2_ensembl
1	chr1	47357311	47358502	+	ENSG00000238145	RP11-346M5.1	pseudogene	2_ensembl
1	chr1	47389639	47407148	-	ENSG00000187048	CYP4A11	protein_coding	1_FANTOM
1	chr1	47427000	47516466	+	ENSG00000186377	CYP4X1	protein_coding	1_FANTOM
1	chr1	47433351	47433546	-	ENSG00000259832	CYP4A26P	pseudogene	2_ensembl
1	chr1	47460054	47460174	-	ENSG00000261196	CYP4A43P	pseudogene	2_ensembl
1	chr1	47466570	47466759	-	ENSG00000261593	CYP4A27P	pseudogene	2_ensembl
1	chr1	47468667	47468820	-	ENSG00000261290	CYP4A44P	pseudogene	2_ensembl
1	chr1	47510569	47647690	-	ENSG00000225506	CYP4A22-AS1	lncRNA_intergenic	1_FANTOM
1	chr1	47532903	47587532	+	ENSG00000186160	CYP4Z1	protein_coding	1_FANTOM
1	chr1	47540450	47541651	-	ENSG00000225154	RP11-184J23.2	pseudogene	2_ensembl
1	chr1	47603115	47615796	+	ENSG00000162365	CYP4A22	protein_coding	1_FANTOM
1	chr1	47630182	47631592	-	ENSG00000225514	MTND1P34	pseudogene	2_ensembl
1	chr1	47644968	47647550	+	ENSG00000224805	LINC00853	lncRNA_intergenic	1_FANTOM
1	chr1	47648304	47656744	-	ENSG00000162366	PDZK1IP1	protein_coding	1_FANTOM
1	chr1	47650705	47655726	+	CATG00000000085	CATG00000000085.1	lncRNA_divergent	1_FANTOM
1	chr1	47651819	47698090	-	ENSG00000162367	TAL1	protein_coding	1_FANTOM
1	chr1	47657498	47666751	+	CATG00000000098	CATG00000000098.1	lncRNA_divergent	1_FANTOM
1	chr1	47691359	47698439	+	ENSG00000226252	RP1-18D14.7	lncRNA_divergent	1_FANTOM
1	chr1	47700932	47701001	-	CATG00000057873	CATG00000057873.1	short_ncRNA	1_FANTOM
1	chr1	47715794	47799895	-	ENSG00000123473	STIL	protein_coding	1_FANTOM
1	chr1	47780151	47780337	+	CATG00000000217	CATG00000000217.1	short_ncRNA	1_FANTOM
1	chr1	47799463	47874239	+	ENSG00000162368	CMPK1	protein_coding	1_FANTOM
1	chr1	47846341	47882939	-	CATG00000057917	CATG00000057917.1	lncRNA_divergent	1_FANTOM
1	chr1	47846600	47874149	-	ENSG00000225762	RP11-511I2.2	antisense	2_ensembl
1	chr1	47881957	47883723	+	ENSG00000186790	FOXE3	protein_coding	1_FANTOM
1	chr1	47890220	47903367	-	ENSG00000237424	FOXD2-AS1	lncRNA_divergent	1_FANTOM
1	chr1	47903426	48169055	+	ENSG00000227947	RP11-543D5.1	lncRNA_intergenic	1_FANTOM
1	chr1	47903716	47906391	+	ENSG00000186564	FOXD2	protein_coding	1_FANTOM
1	chr1	47949370	47949834	-	ENSG00000271355	RP4-666O22.3	pseudogene	2_ensembl
1	chr1	47963566	47964013	-	ENSG00000229554	RPL21P24	pseudogene	2_ensembl
1	chr1	47968176	47968311	+	ENSG00000221346	AL356458.1	miRNA	2_ensembl
1	chr1	47970715	47973920	-	CATG00000057951	CATG00000057951.1	lncRNA_intergenic	1_FANTOM
1	chr1	47999394	48009615	+	CATG00000000254	CATG00000000254.1	protein_coding	1_FANTOM
1	chr1	48015868	48016425	+	ENSG00000227883	ATP6V0E1P4	pseudogene	2_ensembl
1	chr1	48086765	48086849	-	ENSG00000221447	AL591415.1	miRNA	2_ensembl
1	chr1	48213546	48214562	-	CATG00000058007	CATG00000058007.1	lncRNA_intergenic	1_FANTOM
1	chr1	48224244	48239311	+	CATG00000000267	CATG00000000267.1	protein_coding	1_FANTOM
1	chr1	48226199	48463057	-	ENSG00000269113	TRABD2B	protein_coding	1_FANTOM
1	chr1	48226804	48231219	-	ENSG00000223814	RP11-543D5.2	lnclincRNA	2_ensembl
1	chr1	48226979	48227290	-	ENSG00000273395	FLJ00388	protein_coding	2_ensembl
1	chr1	48283743	48285909	+	ENSG00000225028	RP11-330M19.1	lncRNA_antisense	1_FANTOM
1	chr1	48382206	48383227	-	CATG00000058046	CATG00000058046.1	sense_overlap_RNA	1_FANTOM
1	chr1	48507712	48645195	+	CATG00000000331	CATG00000000331.1	lncRNA_intergenic	1_FANTOM
1	chr1	48513163	48515639	-	CATG00000058074	CATG00000058074.1	lncRNA_intergenic	1_FANTOM
1	chr1	48519217	48532873	+	ENSG00000226133	RP4-683M8.2	lnclincRNA	2_ensembl
1	chr1	48538763	48539953	-	CATG00000058100	CATG00000058100.1	lncRNA_intergenic	1_FANTOM
1	chr1	48544459	48547868	-	ENSG00000231413	RP11-193P11.3	lnclincRNA	2_ensembl
1	chr1	48555040	48555306	+	ENSG00000237180	CYP46A4P	pseudogene	2_ensembl
1	chr1	48561764	48648100	-	ENSG00000242267	SKINTL	pseudogene	2_ensembl
1	chr1	48569306	48569878	+	ENSG00000269709	AL109659.1	protein_coding	2_ensembl
1	chr1	48671637	48672515	+	ENSG00000223720	RP5-1024N4.2	lnclincRNA	2_ensembl
1	chr1	48688388	48715873	+	ENSG00000117834	SLC5A9	protein_coding	1_FANTOM
1	chr1	48693560	48695233	-	ENSG00000272491	RP5-1024N4.4	antisense	2_ensembl
1	chr1	48727125	48937849	-	ENSG00000132122	SPATA6	protein_coding	1_FANTOM
1	chr1	48790752	48791757	-	ENSG00000224986	PPP1R8P1	pseudogene	1_FANTOM
1	chr1	48809881	48809987	+	ENSG00000206700	RNU6-723P	snRNA	2_ensembl
1	chr1	48901373	48902895	+	ENSG00000235105	RP11-329A14.1	pseudogene	1_FANTOM
1	chr1	48906884	48908388	-	CATG00000058120	CATG00000058120.1	lncRNA_sense_intronic	1_FANTOM
1	chr1	48913609	48913714	+	ENSG00000223175	RNU4-61P	small_RNA	1_FANTOM
1	chr1	48936456	48948395	+	CATG00000000442	CATG00000000442.1	lncRNA_intergenic	1_FANTOM
1	chr1	48938089	48938766	+	CATG00000000443	CATG00000000443.1	lncRNA_divergent	1_FANTOM
1	chr1	48962935	48963408	-	ENSG00000232514	RP11-329A14.2	pseudogene	2_ensembl
1	chr1	48987995	50489585	-	ENSG00000186094	AGBL4	protein_coding	1_FANTOM
1	chr1	49152783	49161010	+	CATG00000000454	CATG00000000454.1	lncRNA_divergent	1_FANTOM
1	chr1	49193129	49242678	-	ENSG00000162373	BEND5	protein_coding	1_FANTOM
1	chr1	49513988	49653257	+	ENSG00000229846	RP11-141A19.1	antisense	2_ensembl
1	chr1	49617064	49617175	+	ENSG00000239144	snoU13	snoRNA	2_ensembl
1	chr1	49723083	49734957	+	ENSG00000230114	RP11-141A19.2	antisense	2_ensembl
1	chr1	49839873	49937757	-	ENSG00000225623	AGBL4-IT1	sense_intronic	2_ensembl
1	chr1	50156934	50157195	-	ENSG00000237478	RP5-926E3.1	pseudogene	2_ensembl
1	chr1	50307509	50312072	+	ENSG00000215887	ZNF859P	pseudogene	1_FANTOM
1	chr1	50447887	50447967	+	ENSG00000221746	AL645730.1	miRNA	2_ensembl
1	chr1	50459990	50461874	+	ENSG00000227839	AL645730.2	protein_coding	2_ensembl
1	chr1	50482764	50483175	+	ENSG00000233595	MTND2P29	pseudogene	2_ensembl
1	chr1	50489733	50489898	+	CATG00000000533	CATG00000000533.1	short_ncRNA	1_FANTOM
1	chr1	50513727	50669842	+	ENSG00000162374	ELAVL4	protein_coding	1_FANTOM
1	chr1	50580609	50580954	+	ENSG00000230828	RP11-492I2.1	pseudogene	2_ensembl
1	chr1	50639353	50641540	-	ENSG00000237337	RP11-567C20.2	lncRNA_antisense	1_FANTOM
1	chr1	50671756	50688799	-	ENSG00000233407	RP11-567C20.3	antisense	2_ensembl
1	chr1	50724546	50809359	-	CATG00000058214	CATG00000058214.1	uncertain_coding	1_FANTOM
1	chr1	50782665	50786796	-	CATG00000058217	CATG00000058217.1	lncRNA_sense_intronic	1_FANTOM
1	chr1	50791789	50792682	+	ENSG00000234080	RP11-183G22.1	pseudogene	1_FANTOM
1	chr1	50812543	50821805	+	CATG00000000642	CATG00000000642.1	lncRNA_intergenic	1_FANTOM
1	chr1	50864497	50865543	-	ENSG00000229316	HMGB1P45	pseudogene	1_FANTOM
1	chr1	50871102	50871696	-	ENSG00000225671	FCF1P6	pseudogene	2_ensembl
1	chr1	50883196	50889115	-	ENSG00000142700	DMRTA2	protein_coding	1_FANTOM
1	chr1	50889404	50896923	+	CATG00000000666	CATG00000000666.1	uncertain_coding	1_FANTOM
1	chr1	50901938	51425939	-	ENSG00000185104	FAF1	protein_coding	1_FANTOM
1	chr1	50902700	50902978	-	ENSG00000271782	RP5-850O15.4	lnclincRNA	2_ensembl
1	chr1	50927141	50936822	+	ENSG00000225767	RP5-850O15.3	antisense	2_ensembl
1	chr1	50965430	50965529	-	ENSG00000202140	Y_RNA	misc_RNA	2_ensembl
1	chr1	51048076	51048183	+	ENSG00000207194	RNU6-1026P	snRNA	2_ensembl
1	chr1	51131933	51132669	-	CATG00000058274	CATG00000058274.1	sense_overlap_RNA	1_FANTOM
1	chr1	51215968	51216025	+	ENSG00000252825	RNU6-1253P	snRNA	2_ensembl
1	chr1	51245961	51253693	+	ENSG00000230585	PHBP12	pseudogene	1_FANTOM
1	chr1	51312165	51312509	+	ENSG00000237130	MRPS6P2	pseudogene	1_FANTOM
1	chr1	51426026	51527794	+	ENSG00000123080	CDKN2C	protein_coding	1_FANTOM
1	chr1	51429308	51435771	-	CATG00000058292	CATG00000058292.1	uncertain_coding	1_FANTOM
1	chr1	51439564	51443989	-	CATG00000058300	CATG00000058300.1	lncRNA_divergent	1_FANTOM
1	chr1	51525509	51525577	+	ENSG00000265538	MIR4421	miRNA	2_ensembl
1	chr1	51567914	51624642	+	ENSG00000204006	C1orf185	protein_coding	1_FANTOM
1	chr1	51572894	51573003	+	ENSG00000200262	Y_RNA	misc_RNA	2_ensembl
1	chr1	51623460	51624161	-	ENSG00000213478	CFL1P2	pseudogene	1_FANTOM
1	chr1	51654135	51654223	+	ENSG00000239101	AL162430.2	miRNA	2_ensembl
1	chr1	51656555	51656630	+	ENSG00000221492	AL162430.1	miRNA	2_ensembl
1	chr1	51658190	51701867	-	ENSG00000203356	RP11-296A18.3	lncRNA_divergent	1_FANTOM
1	chr1	51696925	51697028	-	ENSG00000238618	snoU13	snoRNA	2_ensembl
1	chr1	51700921	51766558	+	ENSG00000123091	RNF11	protein_coding	1_FANTOM
1	chr1	51702358	51730275	-	CATG00000058318	CATG00000058318.1	protein_coding	1_FANTOM
1	chr1	51716270	51717144	-	ENSG00000233406	RP11-296A18.5	pseudogene	2_ensembl
1	chr1	51730588	51731746	-	ENSG00000236434	RP11-296A18.6	antisense	2_ensembl
1	chr1	51736395	51810788	-	ENSG00000085831	TTC39A	protein_coding	1_FANTOM
1	chr1	51767954	51776445	+	CATG00000000809	CATG00000000809.1	lncRNA_divergent	1_FANTOM
1	chr1	51795345	51820014	+	ENSG00000261664	RP11-275F13.1	lncRNA_divergent	1_FANTOM
1	chr1	51810882	51984938	-	ENSG00000085832	EPS15	protein_coding	1_FANTOM
1	chr1	51837942	51838896	+	ENSG00000232027	RP11-275F13.3	pseudogene	2_ensembl
1	chr1	51847980	51848086	+	ENSG00000206595	RNU6-877P	snRNA	2_ensembl
1	chr1	51919099	51921770	-	CATG00000058334	CATG00000058334.1	sense_overlap_RNA	1_FANTOM
1	chr1	51927393	51929088	+	ENSG00000238140	RP11-253A20.1	antisense	2_ensembl
1	chr1	51983944	52043414	+	ENSG00000227070	RP11-191G24.1	lncRNA_divergent	1_FANTOM
1	chr1	52001337	52002128	-	CATG00000058384	CATG00000058384.1	lncRNA_intergenic	1_FANTOM
1	chr1	52004297	52004401	-	ENSG00000252032	RNU6-1281P	snRNA	2_ensembl
1	chr1	52016879	52036347	-	CATG00000058399	CATG00000058399.1	uncertain_coding	1_FANTOM
1	chr1	52027538	52060569	-	ENSG00000227742	CALR4P	pseudogene	2_ensembl
1	chr1	52082764	52262378	+	ENSG00000117859	OSBPL9	protein_coding	1_FANTOM
1	chr1	52172810	52173890	-	ENSG00000236973	GAPDHP51	pseudogene	1_FANTOM
1	chr1	52174734	52175612	+	ENSG00000232846	SLC25A6P3	pseudogene	2_ensembl
1	chr1	52190447	52190568	-	ENSG00000212624	SNORA26	snoRNA	2_ensembl
1	chr1	52240567	52344597	-	ENSG00000078618	NRD1	protein_coding	1_FANTOM
1	chr1	52259637	52264824	+	ENSG00000266993	RP4-657D16.3	antisense	2_ensembl
1	chr1	52266700	52266979	+	ENSG00000272175	RP4-657D16.6	antisense	2_ensembl
1	chr1	52302013	52302131	-	ENSG00000212076	MIR761	small_RNA	1_FANTOM
1	chr1	52308001	52308982	-	CATG00000058436	CATG00000058436.1	lncRNA_sense_intronic	1_FANTOM
1	chr1	52315895	52317071	-	CATG00000058438	CATG00000058438.1	sense_overlap_RNA	1_FANTOM
1	chr1	52325450	52325807	+	ENSG00000230604	TSEN15P2	pseudogene	2_ensembl
1	chr1	52331305	52331381	+	ENSG00000212174	Y_RNA	misc_RNA	2_ensembl
1	chr1	52344684	52346022	+	CATG00000000858	CATG00000000858.1	lncRNA_divergent	1_FANTOM
1	chr1	52366592	52366643	-	ENSG00000265769	AL589663.1	miRNA	2_ensembl
1	chr1	52373625	52456372	-	ENSG00000169213	RAB3B	protein_coding	1_FANTOM
1	chr1	52439082	52439207	+	ENSG00000200839	RNA5SP48	rRNA	2_ensembl
1	chr1	52446117	52446486	+	ENSG00000229032	RP11-91A18.1	pseudogene	1_FANTOM
1	chr1	52461412	52461709	+	ENSG00000264613	RN7SL290P	misc_RNA	2_ensembl
1	chr1	52484404	52521848	-	ENSG00000117862	TXNDC12	protein_coding	1_FANTOM
1	chr1	52497775	52499456	-	ENSG00000198841	KTI12	protein_coding	1_FANTOM
1	chr1	52499062	52514134	+	ENSG00000223390	RP11-91A18.4	lncRNA_divergent	1_FANTOM
1	chr1	52501997	52504759	-	CATG00000058452	CATG00000058452.1	lncRNA_sense_intronic	1_FANTOM
1	chr1	52516590	52518355	+	ENSG00000228369	TXNDC12-AS1	antisense	2_ensembl
1	chr1	52520931	52565878	+	ENSG00000134717	BTF3L4	protein_coding	1_FANTOM
1	chr1	52589102	52607503	-	CATG00000058488	CATG00000058488.1	lncRNA_divergent	1_FANTOM
1	chr1	52606906	52821693	+	ENSG00000157077	ZFYVE9	protein_coding	1_FANTOM
1	chr1	52615777	52616089	+	ENSG00000241745	RN7SL788P	misc_RNA	2_ensembl
1	chr1	52625933	52626272	-	ENSG00000228407	RP4-800M22.1	pseudogene	2_ensembl
1	chr1	52627858	52629147	-	ENSG00000223429	RP4-800M22.2	pseudogene	1_FANTOM
1	chr1	52645520	52646225	+	ENSG00000224255	PDCL3P6	pseudogene	2_ensembl
1	chr1	52655588	52655981	-	ENSG00000236004	RP4-800M22.4	pseudogene	2_ensembl
1	chr1	52717734	52718445	-	ENSG00000237663	DNAJC19P7	pseudogene	2_ensembl
1	chr1	52719253	52719848	+	ENSG00000213735	ANAPC10P1	pseudogene	1_FANTOM
1	chr1	52811395	52831849	-	ENSG00000154222	CC2D1B	protein_coding	1_FANTOM
1	chr1	52819159	52819549	+	ENSG00000272100	RP11-155O18.6	antisense	2_ensembl
1	chr1	52831116	52831394	+	CATG00000001007	CATG00000001007.1	lncRNA_divergent	1_FANTOM
1	chr1	52833739	52838598	+	ENSG00000224680	PLA2G12AP1	pseudogene	1_FANTOM
1	chr1	52836436	52870078	-	ENSG00000085840	ORC1	protein_coding	1_FANTOM
1	chr1	52870219	52886714	+	ENSG00000134748	PRPF38A	protein_coding	1_FANTOM
1	chr1	52873954	53019135	-	ENSG00000134744	ZCCHC11	protein_coding	1_FANTOM
1	chr1	52877114	52877194	+	ENSG00000239063	snoU13	snoRNA	2_ensembl
1	chr1	52914295	52921278	-	CATG00000058545	CATG00000058545.1	lncRNA_sense_intronic	1_FANTOM
1	chr1	53019047	53060491	+	ENSG00000272371	RP11-25O10.2	lncRNA_divergent	1_FANTOM
1	chr1	53037834	53041948	+	ENSG00000236290	EEF1GP7	pseudogene	1_FANTOM
1	chr1	53068072	53093781	+	ENSG00000116157	GPX7	protein_coding	1_FANTOM
1	chr1	53094368	53099195	-	CATG00000058588	CATG00000058588.1	lncRNA_divergent	1_FANTOM
1	chr1	53097755	53153866	+	ENSG00000182183	FAM159A	protein_coding	1_FANTOM
1	chr1	53118302	53120264	+	CATG00000001105	CATG00000001105.1	sense_overlap_RNA	1_FANTOM
1	chr1	53136963	53164019	-	ENSG00000162377	SELRC1	protein_coding	1_FANTOM
1	chr1	53164129	53168086	+	CATG00000001133	CATG00000001133.1	lncRNA_divergent	1_FANTOM
1	chr1	53174794	53175114	+	ENSG00000233664	NDUFS5P3	pseudogene	2_ensembl
1	chr1	53180071	53180365	+	ENSG00000239640	RN7SL62P	misc_RNA	2_ensembl
1	chr1	53192125	53296859	+	ENSG00000162378	ZYG11B	protein_coding	1_FANTOM
1	chr1	53219995	53220134	+	ENSG00000252018	RNU2-30P	small_RNA	1_FANTOM
1	chr1	53237866	53238347	-	ENSG00000228929	RP11-159C21.4	pseudogene	1_FANTOM
1	chr1	53270780	53270884	-	ENSG00000206627	RNU6-969P	snRNA	2_ensembl
1	chr1	53308435	53387763	+	ENSG00000203995	ZYG11A	protein_coding	1_FANTOM
1	chr1	53346888	53347402	-	ENSG00000242391	RP4-631H13.2	antisense	2_ensembl
1	chr1	53361317	53393648	-	ENSG00000121310	ECHDC2	protein_coding	1_FANTOM
1	chr1	53386094	53386268	+	ENSG00000230953	RP4-631H13.6	pseudogene	2_ensembl
1	chr1	53390921	53391095	-	ENSG00000231866	RP4-631H13.4	pseudogene	2_ensembl
1	chr1	53392958	53527589	+	ENSG00000116171	SCP2	protein_coding	1_FANTOM
1	chr1	53394346	53394444	+	ENSG00000264834	MIR1273F	miRNA	2_ensembl
1	chr1	53400602	53400689	+	ENSG00000266188	MIR5095	miRNA	2_ensembl
1	chr1	53405986	53406085	+	ENSG00000265815	MIR1273G	miRNA	2_ensembl
1	chr1	53409208	53409602	-	ENSG00000237279	RP4-631H13.5	pseudogene	2_ensembl
1	chr1	53458868	53459294	-	ENSG00000236360	RP11-334A14.2	pseudogene	1_FANTOM
1	chr1	53460238	53461698	+	ENSG00000226147	TUBBP10	pseudogene	1_FANTOM
1	chr1	53527885	53551174	+	ENSG00000174348	PODN	protein_coding	1_FANTOM
1	chr1	53535610	53551174	-	ENSG00000232993	RP11-334A14.5	antisense	2_ensembl
1	chr1	53538782	53539115	-	ENSG00000227644	HIGD1AP11	pseudogene	1_FANTOM
1	chr1	53547616	53608310	-	ENSG00000162383	SLC1A7	protein_coding	1_FANTOM
1	chr1	53558713	53568813	+	CATG00000001175	CATG00000001175.1	protein_coding	1_FANTOM
1	chr1	53580248	53584281	+	ENSG00000235563	RP11-334A14.8	antisense	2_ensembl
1	chr1	53610652	53611628	-	CATG00000058701	CATG00000058701.1	lncRNA_intergenic	1_FANTOM
1	chr1	53631538	53659847	+	CATG00000001196	CATG00000001196.1	lncRNA_intergenic	1_FANTOM
1	chr1	53662020	53662363	-	CATG00000058735	CATG00000058735.1	lncRNA_divergent	1_FANTOM
1	chr1	53662496	53679869	+	ENSG00000157184	CPT2	protein_coding	1_FANTOM
1	chr1	53676128	53679447	-	ENSG00000236723	RP5-1024G6.2	antisense	2_ensembl
1	chr1	53679030	53694624	-	ENSG00000162384	C1orf123	protein_coding	1_FANTOM
1	chr1	53686371	53689925	+	ENSG00000259818	RP5-1024G6.7	lncRNA_divergent	1_FANTOM
1	chr1	53692564	53704190	-	ENSG00000162385	MAGOH	protein_coding	1_FANTOM
1	chr1	53704269	53714211	+	ENSG00000226754	RP5-1024G6.5	lncRNA_divergent	1_FANTOM
1	chr1	53707081	53794048	-	ENSG00000157193	LRP8	protein_coding	1_FANTOM
1	chr1	53708036	53710212	-	ENSG00000270172	RP5-1024G6.8	lnclincRNA	2_ensembl
1	chr1	53733607	53734273	+	ENSG00000234578	RP4-784A16.1	antisense	2_ensembl
1	chr1	53753696	53755378	+	ENSG00000228838	RP4-784A16.2	antisense	2_ensembl
1	chr1	53757463	53757810	-	ENSG00000225030	RP4-784A16.3	sense_intronic	2_ensembl
1	chr1	53770208	53773134	+	ENSG00000232762	RP4-784A16.4	antisense	2_ensembl
1	chr1	53793895	53807892	+	ENSG00000225675	RP4-784A16.5	lncRNA_divergent	1_FANTOM
1	chr1	53808698	53834688	-	ENSG00000230138	RP11-117D22.2	lncRNA_intergenic	1_FANTOM
1	chr1	53814160	53814905	-	ENSG00000226938	RP11-117D22.1	lnclincRNA	2_ensembl
1	chr1	53874520	53875874	-	CATG00000058793	CATG00000058793.1	lncRNA_intergenic	1_FANTOM
1	chr1	53878821	53905681	-	ENSG00000236253	SLC25A3P1	pseudogene	1_FANTOM
1	chr1	53898624	53933161	+	ENSG00000143006	DMRTB1	protein_coding	1_FANTOM
1	chr1	53971907	54204837	-	ENSG00000174332	GLIS1	protein_coding	1_FANTOM
1	chr1	53990486	53998393	+	CATG00000001361	CATG00000001361.1	lncRNA_antisense	1_FANTOM
1	chr1	54021748	54022796	-	CATG00000058835	CATG00000058835.1	protein_coding	1_FANTOM
1	chr1	54065788	54065938	+	CATG00000001383	CATG00000001383.1	short_ncRNA	1_FANTOM
1	chr1	54154422	54154485	-	ENSG00000239007	RNU7-95P	snRNA	2_ensembl
1	chr1	54222920	54304250	-	ENSG00000058804	NDC1	protein_coding	1_FANTOM
1	chr1	54236691	54236826	-	ENSG00000201003	SNORA58	snoRNA	2_ensembl
1	chr1	54294465	54294534	+	ENSG00000264454	AL049745.1	miRNA	2_ensembl
1	chr1	54307220	54307505	+	ENSG00000229687	RP4-654H19.2	pseudogene	2_ensembl
1	chr1	54315304	54360047	-	ENSG00000058799	YIPF1	protein_coding	1_FANTOM
1	chr1	54355650	54377009	+	ENSG00000211452	DIO1	protein_coding	1_FANTOM
1	chr1	54363206	54412224	-	ENSG00000081870	HSPB11	protein_coding	1_FANTOM
1	chr1	54411750	54445418	+	ENSG00000116212	LRRC42	protein_coding	1_FANTOM
1	chr1	54440448	54441816	-	ENSG00000219102	HNRNPA3P12	pseudogene	1_FANTOM
1	chr1	54468591	54483859	-	ENSG00000203985	LDLRAD1	protein_coding	1_FANTOM
1	chr1	54481327	54481616	+	ENSG00000197015	AL353898.1	pseudogene	2_ensembl
1	chr1	54492356	54494172	-	ENSG00000272091	RP4-758J24.5	lnclincRNA	2_ensembl
1	chr1	54496065	54519085	-	ENSG00000116209	TMEM59	protein_coding	1_FANTOM
1	chr1	54498816	54500553	-	ENSG00000203276	AL353898.2	pseudogene	2_ensembl
1	chr1	54517973	54578192	+	ENSG00000116205	TCEANC2	protein_coding	1_FANTOM
1	chr1	54519310	54519827	+	ENSG00000264208	MIR4781	small_RNA	1_FANTOM
1	chr1	54555529	54555766	+	ENSG00000225183	RP4-758J24.4	pseudogene	2_ensembl
1	chr1	54565641	54565897	-	ENSG00000237611	AL353898.3	pseudogene	2_ensembl
1	chr1	54569968	54571750	+	ENSG00000212670	AL161915.1	protein_coding	2_ensembl
1	chr1	54586848	54604690	+	CATG00000001469	CATG00000001469.1	lncRNA_intergenic	1_FANTOM
1	chr1	54598747	54619443	-	ENSG00000157211	CDCP2	protein_coding	2_ensembl
1	chr1	54601353	54603445	-	CATG00000058979	CATG00000058979.1	uncertain_coding	1_FANTOM
1	chr1	54606897	54665692	-	ENSG00000256407	RP11-446E24.4	protein_coding	1_FANTOM
1	chr1	54628991	54666115	-	ENSG00000215883	CYB5RL	protein_coding	1_FANTOM
1	chr1	54635333	54637997	-	ENSG00000248835	AL357673.1	protein_coding	2_ensembl
1	chr1	54665856	54694185	+	ENSG00000116221	MRPL37	protein_coding	1_FANTOM
1	chr1	54667695	54669045	+	CATG00000001497	CATG00000001497.1	lncRNA_sense_intronic	1_FANTOM
1	chr1	54675586	54675707	-	CATG00000059011	CATG00000059011.1	short_ncRNA	1_FANTOM
1	chr1	54678094	54678239	-	CATG00000059022	CATG00000059022.1	short_ncRNA	1_FANTOM
1	chr1	54679124	54879152	-	ENSG00000157216	SSBP3	protein_coding	1_FANTOM
1	chr1	54703710	54704736	+	ENSG00000198711	SSBP3-AS1	protein_coding	2_ensembl
1	chr1	54751084	54753044	+	ENSG00000225632	RP5-997D24.3	lncRNA_antisense	1_FANTOM
1	chr1	54881929	54886533	+	ENSG00000232245	RP4-705F19.1	lnclincRNA	2_ensembl
1	chr1	54930528	54930711	+	CATG00000001587	CATG00000001587.1	short_ncRNA	1_FANTOM
1	chr1	54940812	54941640	+	CATG00000001586	CATG00000001586.1	lncRNA_intergenic	1_FANTOM
1	chr1	54953148	54954012	-	CATG00000059124	CATG00000059124.1	lncRNA_intergenic	1_FANTOM
1	chr1	54954191	54954607	+	CATG00000001614	CATG00000001614.1	lncRNA_intergenic	1_FANTOM
1	chr1	54970341	54970443	+	ENSG00000265404	AC099796.1	miRNA	2_ensembl
1	chr1	54981136	54994450	-	CATG00000059133	CATG00000059133.1	lncRNA_intergenic	1_FANTOM
1	chr1	54982085	54982932	-	ENSG00000235741	RP5-866L20.1	lnclincRNA	2_ensembl
1	chr1	54990497	54990604	+	ENSG00000237173	RP5-866L20.2	pseudogene	2_ensembl
1	chr1	54991059	54991126	+	ENSG00000252646	SNORD112	snoRNA	2_ensembl
1	chr1	55002469	55003431	+	ENSG00000227453	HNRNPA1P63	pseudogene	2_ensembl
1	chr1	55007957	55117652	+	ENSG00000162390	ACOT11	protein_coding	1_FANTOM
1	chr1	55013368	55208449	+	ENSG00000271723	MROH7-TTC4	protein_coding	1_FANTOM
1	chr1	55074117	55089198	-	ENSG00000162391	FAM151A	protein_coding	1_FANTOM
1	chr1	55087150	55094111	-	ENSG00000230728	RP11-240D10.4	sense_overlapping	2_ensembl
1	chr1	55090437	55183872	+	ENSG00000184313	MROH7	protein_coding	1_FANTOM
1	chr1	55181538	55208330	+	ENSG00000243725	TTC4	protein_coding	1_FANTOM
1	chr1	55214001	55230196	-	ENSG00000162396	PARS2	protein_coding	1_FANTOM
1	chr1	55240221	55266983	-	ENSG00000006555	TTC22	protein_coding	1_FANTOM
1	chr1	55258558	55260578	+	ENSG00000237453	RP11-67L3.2	antisense	2_ensembl
1	chr1	55267044	55318389	+	ENSG00000162398	C1orf177	protein_coding	1_FANTOM
1	chr1	55300137	55352903	-	ENSG00000116133	DHCR24	protein_coding	1_FANTOM
1	chr1	55352488	55392088	+	ENSG00000242396	RP11-67L3.5	lncRNA_divergent	1_FANTOM
1	chr1	55353072	55355392	+	ENSG00000233203	RP11-67L3.4	lncRNA_divergent	1_FANTOM
1	chr1	55411465	55412394	+	CATG00000001724	CATG00000001724.1	lncRNA_intergenic	1_FANTOM
1	chr1	55431931	55440585	+	CATG00000001743	CATG00000001743.1	lncRNA_intergenic	1_FANTOM
1	chr1	55446301	55457966	+	ENSG00000143001	TMEM61	protein_coding	1_FANTOM
1	chr1	55446623	55457947	-	ENSG00000233271	RP11-12C17.2	antisense	2_ensembl
1	chr1	55464606	55476556	+	ENSG00000162399	BSND	protein_coding	1_FANTOM
1	chr1	55505221	55534900	+	ENSG00000169174	PCSK9	protein_coding	1_FANTOM
1	chr1	55528712	55681035	-	ENSG00000162402	USP24	protein_coding	1_FANTOM
1	chr1	55671462	55679729	-	CATG00000059355	CATG00000059355.1	lncRNA_sense_intronic	1_FANTOM
1	chr1	55680637	55791412	+	ENSG00000231090	RP11-101C11.1	lncRNA_divergent	1_FANTOM
1	chr1	55688052	55689045	+	ENSG00000231095	GYG1P3	pseudogene	2_ensembl
1	chr1	55691314	55691396	+	ENSG00000265822	MIR4422	miRNA	2_ensembl
1	chr1	55794967	56298574	+	ENSG00000234810	RP11-466L17.1	lncRNA_intergenic	1_FANTOM
1	chr1	55833139	55834447	+	ENSG00000231900	GOT2P1	pseudogene	2_ensembl
1	chr1	55838383	55838989	-	ENSG00000232198	RP4-633H17.2	pseudogene	2_ensembl
1	chr1	55842199	55842525	-	ENSG00000199831	RN7SKP291	misc_RNA	2_ensembl
1	chr1	55864187	55864293	+	ENSG00000252162	RNU6-830P	snRNA	2_ensembl
1	chr1	55908608	55909381	-	CATG00000059423	CATG00000059423.1	lncRNA_intergenic	1_FANTOM
1	chr1	55950544	55950645	-	ENSG00000272051	Y_RNA	misc_RNA	2_ensembl
1	chr1	56108012	56333921	+	ENSG00000233147	RP11-90C4.1	lncRNA_sense_intronic	1_FANTOM
1	chr1	56179979	56320712	-	CATG00000059442	CATG00000059442.1	lncRNA_intergenic	1_FANTOM
1	chr1	56285527	56289383	-	CATG00000059446	CATG00000059446.1	sense_overlap_RNA	1_FANTOM
1	chr1	56309050	56539997	+	CATG00000001837	CATG00000001837.1	lncRNA_intergenic	1_FANTOM
1	chr1	56381282	56410636	-	ENSG00000230250	RP11-90C4.2	lnclincRNA	2_ensembl
1	chr1	56404237	56404856	-	ENSG00000227104	PIGQP1	pseudogene	1_FANTOM
1	chr1	56408370	56599661	-	CATG00000059443	CATG00000059443.1	lncRNA_intergenic	1_FANTOM
1	chr1	56410706	56415792	+	ENSG00000233079	RP11-90C4.3	lncRNA_sense_intronic	1_FANTOM
1	chr1	56611393	56620896	+	ENSG00000235612	RP1-158P9.1	lnclincRNA	2_ensembl
1	chr1	56639218	57045236	-	ENSG00000162407	PPAP2B	protein_coding	1_FANTOM
1	chr1	56673239	56674128	-	ENSG00000229871	RP4-710M16.1	pseudogene	2_ensembl
1	chr1	56713940	56841270	-	ENSG00000260971	RP11-504A18.1	lncRNA_intergenic	1_FANTOM
1	chr1	56805419	56810592	-	CATG00000059552	CATG00000059552.1	lncRNA_sense_intronic	1_FANTOM
1	chr1	56843005	56843090	-	ENSG00000223307	AC119674.1	miRNA	2_ensembl
1	chr1	56880611	56886056	+	ENSG00000223956	RP4-710M16.2	lncRNA_intergenic	1_FANTOM
1	chr1	56919055	56925151	+	CATG00000002109	CATG00000002109.1	lncRNA_intergenic	1_FANTOM
1	chr1	56920388	56921675	-	CATG00000059560	CATG00000059560.1	lncRNA_intergenic	1_FANTOM
1	chr1	56977662	56989552	+	CATG00000002118	CATG00000002118.1	uncertain_coding	1_FANTOM
1	chr1	57004124	57004583	+	ENSG00000236776	RPL21P23	pseudogene	2_ensembl
1	chr1	57051285	57051931	-	ENSG00000224980	RP11-377K22.3	pseudogene	1_FANTOM
1	chr1	57085082	57085222	-	ENSG00000225475	RP11-377K22.2	pseudogene	2_ensembl
1	chr1	57110987	57181715	+	ENSG00000162409	PRKAA2	protein_coding	1_FANTOM
1	chr1	57184345	57285376	-	ENSG00000187889	C1orf168	protein_coding	1_FANTOM
1	chr1	57289352	57292593	-	ENSG00000229913	RP11-378I13.1	antisense	2_ensembl
1	chr1	57320471	57383894	+	ENSG00000157131	C8A	protein_coding	1_FANTOM
1	chr1	57394100	57440144	-	ENSG00000021852	C8B	protein_coding	1_FANTOM
1	chr1	57429588	57480534	+	ENSG00000236341	RP5-1103B4.3	lncRNA_intergenic	1_FANTOM
1	chr1	57431953	57432035	+	ENSG00000221591	AL161740.1	miRNA	2_ensembl
1	chr1	57459839	59012386	-	ENSG00000173406	DAB1	protein_coding	1_FANTOM
1	chr1	57852248	57853122	+	ENSG00000227935	RP6-102O10.1	lnclincRNA	2_ensembl
1	chr1	57906110	57931955	+	CATG00000002243	CATG00000002243.1	lncRNA_antisense	1_FANTOM
1	chr1	57990515	58006471	+	CATG00000002291	CATG00000002291.1	lncRNA_antisense	1_FANTOM
1	chr1	58071519	58071878	-	ENSG00000236888	RPS20P5	pseudogene	2_ensembl
1	chr1	58174317	58188089	-	CATG00000059655	CATG00000059655.1	lncRNA_sense_intronic	1_FANTOM
1	chr1	58220018	58310907	-	CATG00000059656	CATG00000059656.1	lncRNA_sense_intronic	1_FANTOM
1	chr1	58222756	58222848	+	ENSG00000238773	AL137855.1	miRNA	2_ensembl
1	chr1	58326266	58346529	+	ENSG00000226759	RP4-737A23.2	lncRNA_antisense	1_FANTOM
1	chr1	58389000	58419040	+	CATG00000002307	CATG00000002307.1	lncRNA_antisense	1_FANTOM
1	chr1	58513847	58514963	-	ENSG00000229887	HNRNPA1P6	pseudogene	2_ensembl
1	chr1	58521805	58522176	-	ENSG00000223416	RP11-393I23.2	pseudogene	1_FANTOM
1	chr1	58525811	58545946	+	ENSG00000235038	RP11-393I23.4	lnclincRNA	2_ensembl
1	chr1	58550091	58550231	+	ENSG00000230546	RP11-393I23.3	pseudogene	2_ensembl
1	chr1	58694354	58694592	-	ENSG00000233216	RP11-414C16.1	pseudogene	1_FANTOM
1	chr1	58728240	59012469	-	ENSG00000162600	OMA1	protein_coding	1_FANTOM
1	chr1	59018585	59019005	-	ENSG00000270209	RP4-592A1.4	pseudogene	2_ensembl
1	chr1	59031301	59031604	-	ENSG00000264128	RN7SL713P	misc_RNA	2_ensembl
1	chr1	59039662	59236920	+	CATG00000002414	CATG00000002414.1	lncRNA_intergenic	1_FANTOM
1	chr1	59041099	59042924	-	ENSG00000184292	TACSTD2	protein_coding	1_FANTOM
1	chr1	59049972	59052154	-	CATG00000059694	CATG00000059694.1	lncRNA_intergenic	1_FANTOM
1	chr1	59096513	59097222	-	ENSG00000185839	RP4-592A1.2	pseudogene	1_FANTOM
1	chr1	59119631	59165733	-	ENSG00000162601	MYSM1	protein_coding	1_FANTOM
1	chr1	59176008	59176832	-	CATG00000059799	CATG00000059799.1	short_ncRNA	1_FANTOM
1	chr1	59187951	59188044	+	ENSG00000222168	Y_RNA	misc_RNA	2_ensembl
1	chr1	59192567	59193137	-	CATG00000059822	CATG00000059822.1	lncRNA_intergenic	1_FANTOM
1	chr1	59226638	59250607	-	ENSG00000177606	JUN	protein_coding	1_FANTOM
1	chr1	59230521	59230607	-	ENSG00000264081	AL136985.1	miRNA	2_ensembl
1	chr1	59249934	59367127	+	ENSG00000234807	RP4-794H19.2	lncRNA_divergent	1_FANTOM
1	chr1	59270810	59273109	+	CATG00000002447	CATG00000002447.1	sense_overlap_RNA	1_FANTOM
1	chr1	59278480	59279014	-	ENSG00000272226	RP11-63G10.3	lnclincRNA	2_ensembl
1	chr1	59304120	59316926	-	ENSG00000231740	RP11-63G10.2	lnclincRNA	2_ensembl
1	chr1	59306838	59495558	-	ENSG00000232453	RP4-794H19.1	lncRNA_intergenic	1_FANTOM
1	chr1	59316689	59317734	+	CATG00000002449	CATG00000002449.1	sense_overlap_RNA	1_FANTOM
1	chr1	59369672	59371244	+	CATG00000002453	CATG00000002453.1	lncRNA_intergenic	1_FANTOM
1	chr1	59397662	59406045	+	CATG00000002455	CATG00000002455.1	lncRNA_intergenic	1_FANTOM
1	chr1	59434089	59434473	-	CATG00000059892	CATG00000059892.1	lncRNA_intergenic	1_FANTOM
1	chr1	59465298	59466166	+	ENSG00000228121	PHBP3	pseudogene	1_FANTOM
1	chr1	59486154	59569751	+	ENSG00000230812	RP4-794H19.4	lncRNA_intergenic	1_FANTOM
1	chr1	59486154	59569770	+	ENSG00000237352	RP11-145M4.3	lncRNA_intergenic	1_FANTOM
1	chr1	59518991	59543926	-	ENSG00000235215	RP11-145M4.2	lncRNA_intergenic	1_FANTOM
1	chr1	59520069	59521721	-	ENSG00000241042	RP11-145M4.1	lnclincRNA	2_ensembl
1	chr1	59597602	59664293	-	ENSG00000224609	RP11-470E16.1	lncRNA_intergenic	1_FANTOM
1	chr1	59605199	59628392	+	CATG00000002476	CATG00000002476.1	lncRNA_intergenic	1_FANTOM
1	chr1	59754929	59762546	-	ENSG00000270457	RP11-467C18.1	lncRNA_divergent	1_FANTOM
1	chr1	59756560	59757737	+	CATG00000002496	CATG00000002496.1	lncRNA_intergenic	1_FANTOM
1	chr1	59761600	60255279	+	ENSG00000172456	FGGY	protein_coding	1_FANTOM
1	chr1	60198899	60198968	-	ENSG00000266150	MIR4711	miRNA	2_ensembl
1	chr1	60220419	60254854	-	ENSG00000226883	RP4-782L23.2	antisense	2_ensembl
1	chr1	60238467	60254520	+	ENSG00000231816	RP4-782L23.1	lnclincRNA	2_ensembl
1	chr1	60265270	60266435	+	CATG00000002524	CATG00000002524.1	lncRNA_intergenic	1_FANTOM
1	chr1	60280435	60349627	+	ENSG00000134709	HOOK1	protein_coding	1_FANTOM
1	chr1	60354091	60392443	-	ENSG00000134716	CYP2J2	protein_coding	1_FANTOM
1	chr1	60433124	60433463	+	CATG00000002591	CATG00000002591.1	lncRNA_intergenic	1_FANTOM
1	chr1	60440431	60440726	-	ENSG00000265535	RN7SL475P	misc_RNA	2_ensembl
1	chr1	60452941	60743113	-	ENSG00000162598	C1orf87	protein_coding	1_FANTOM
1	chr1	60563087	60563648	+	ENSG00000229332	PGBD4P8	pseudogene	2_ensembl
1	chr1	60580527	60760487	+	ENSG00000238242	RP11-575B7.3	lncRNA_intergenic	1_FANTOM
1	chr1	60593207	60598744	-	CATG00000060084	CATG00000060084.1	lncRNA_intergenic	1_FANTOM
1	chr1	61005921	61106163	-	ENSG00000226476	RP11-776H12.1	lnclincRNA	2_ensembl
1	chr1	61008021	61522517	-	ENSG00000231252	RP11-436K8.1	lncRNA_intergenic	1_FANTOM
1	chr1	61331008	61932311	+	ENSG00000162599	NFIA	protein_coding	1_FANTOM
1	chr1	61363644	61364505	-	CATG00000060175	CATG00000060175.1	lncRNA_antisense	1_FANTOM
1	chr1	61405911	61522517	-	ENSG00000237928	RP4-668G5.1	lncRNA_antisense	1_FANTOM
1	chr1	61476692	61478987	-	CATG00000060176	CATG00000060176.1	lncRNA_antisense	1_FANTOM
1	chr1	61518846	61519576	-	CATG00000060177	CATG00000060177.1	lncRNA_divergent	1_FANTOM
1	chr1	61542078	61543096	-	CATG00000060184	CATG00000060184.1	lncRNA_divergent	1_FANTOM
1	chr1	61545167	61547543	-	CATG00000060191	CATG00000060191.1	lncRNA_divergent	1_FANTOM
1	chr1	61549127	61549207	-	ENSG00000263380	AC096534.1	small_RNA	1_FANTOM
1	chr1	61555388	61625370	+	CATG00000002663	CATG00000002663.1	lncRNA_sense_intronic	1_FANTOM
1	chr1	61579534	61585223	+	CATG00000002664	CATG00000002664.1	lncRNA_sense_intronic	1_FANTOM
1	chr1	61590405	61590874	+	ENSG00000270742	RP4-802A10.1	sense_intronic	2_ensembl
1	chr1	61617072	61619809	+	CATG00000002667	CATG00000002667.1	lncRNA_sense_intronic	1_FANTOM
1	chr1	61680884	61696407	-	CATG00000060221	CATG00000060221.1	lncRNA_antisense	1_FANTOM
1	chr1	61713389	61719175	-	ENSG00000237853	RP5-833A20.1	lncRNA_antisense	1_FANTOM
1	chr1	62006847	62057504	-	CATG00000060250	CATG00000060250.1	protein_coding	1_FANTOM
1	chr1	62072104	62073557	+	CATG00000002698	CATG00000002698.1	lncRNA_intergenic	1_FANTOM
1	chr1	62094703	62094793	+	ENSG00000264551	AC099791.1	miRNA	2_ensembl
1	chr1	62104556	62106932	-	CATG00000060369	CATG00000060369.1	lncRNA_intergenic	1_FANTOM
1	chr1	62119866	62120580	+	ENSG00000223920	RP11-430G17.1	pseudogene	2_ensembl
1	chr1	62145320	62191135	-	ENSG00000162604	TM2D1	protein_coding	1_FANTOM
1	chr1	62190904	62191592	+	CATG00000002744	CATG00000002744.1	lncRNA_divergent	1_FANTOM
1	chr1	62207670	62208478	-	ENSG00000271200	RP11-430G17.3	lncRNA_divergent	1_FANTOM
1	chr1	62208152	62629619	+	ENSG00000132849	INADL	protein_coding	1_FANTOM
1	chr1	62282091	62282194	+	ENSG00000200575	RNU6-414P	snRNA	2_ensembl
1	chr1	62318171	62318274	+	ENSG00000212360	RNU6-1177P	snRNA	2_ensembl
1	chr1	62504490	62504783	+	ENSG00000236646	LAMTOR5P1	pseudogene	1_FANTOM
1	chr1	62538120	62538411	+	ENSG00000242860	RN7SL180P	misc_RNA	2_ensembl
1	chr1	62544458	62544531	+	ENSG00000263908	MIR3116-2	miRNA	2_ensembl
1	chr1	62654803	62655625	+	ENSG00000234204	PIGPP2	pseudogene	2_ensembl
1	chr1	62656194	62656598	+	ENSG00000234088	RPS15AP7	pseudogene	2_ensembl
1	chr1	62660139	62702697	+	ENSG00000240563	L1TD1	protein_coding	1_FANTOM
1	chr1	62673808	62674114	-	ENSG00000237227	RP5-1155K23.4	pseudogene	2_ensembl
1	chr1	62677229	62677338	+	ENSG00000200174	Y_RNA	misc_RNA	2_ensembl
1	chr1	62701428	62785070	-	ENSG00000132854	KANK4	protein_coding	1_FANTOM
1	chr1	62763821	62763928	-	ENSG00000201153	RNU6-371P	snRNA	2_ensembl
1	chr1	62889605	62890229	-	CATG00000060584	CATG00000060584.1	lncRNA_intergenic	1_FANTOM
1	chr1	62899020	62902099	-	CATG00000060595	CATG00000060595.1	lncRNA_divergent	1_FANTOM
1	chr1	62902022	62924548	+	ENSG00000162607	USP1	protein_coding	1_FANTOM
1	chr1	62920399	63154015	-	ENSG00000116641	DOCK7	protein_coding	1_FANTOM
1	chr1	62980463	62980805	-	CATG00000060738	CATG00000060738.1	lncRNA_sense_intronic	1_FANTOM
1	chr1	62996307	62996544	+	ENSG00000270549	RP11-293K19.1	pseudogene	2_ensembl
1	chr1	63013623	63017021	-	CATG00000060742	CATG00000060742.1	lncRNA_sense_intronic	1_FANTOM
1	chr1	63063191	63071830	+	ENSG00000132855	ANGPTL3	protein_coding	1_FANTOM
1	chr1	63073437	63075249	+	ENSG00000269624	AL138847.1	protein_coding	2_ensembl
1	chr1	63106793	63107338	-	ENSG00000213703	RP5-849H19.2	pseudogene	2_ensembl
1	chr1	63153545	63214691	+	ENSG00000235545	RP11-230B22.1	lncRNA_divergent	1_FANTOM
1	chr1	63220077	63337934	+	ENSG00000125703	ATG4C	protein_coding	1_FANTOM
1	chr1	63249364	63249742	-	CATG00000060770	CATG00000060770.1	lncRNA_divergent	1_FANTOM
1	chr1	63361680	63367310	+	ENSG00000234318	RP4-771M4.3	lnclincRNA	2_ensembl
1	chr1	63370851	63371153	+	ENSG00000237163	RP4-771M4.2	pseudogene	2_ensembl
1	chr1	63441460	63477034	-	ENSG00000229537	RP11-5P4.1	lncRNA_intergenic	1_FANTOM
1	chr1	63489878	63491329	+	ENSG00000227485	RP11-5P4.2	lnclincRNA	2_ensembl
1	chr1	63543752	63544702	-	ENSG00000229225	RP11-5P4.3	lnclincRNA	2_ensembl
1	chr1	63604921	63628824	+	ENSG00000203605	RP11-335E6.2	lnclincRNA	2_ensembl
1	chr1	63624742	63782919	-	ENSG00000224209	LINC00466	lncRNA_intergenic	1_FANTOM
1	chr1	63624754	63628307	-	ENSG00000271593	RP11-335E6.4	lnclincRNA	2_ensembl
1	chr1	63652007	63652121	-	ENSG00000252259	RNA5SP49	rRNA	2_ensembl
1	chr1	63715591	63717442	+	ENSG00000228734	RP11-335E6.3	lnclincRNA	2_ensembl
1	chr1	63727784	63728378	+	ENSG00000223683	AL138935.1	pseudogene	2_ensembl
1	chr1	63783305	63786616	+	CATG00000002961	CATG00000002961.1	lncRNA_intergenic	1_FANTOM
1	chr1	63785321	63790153	-	ENSG00000230798	RP4-792G4.2	lncRNA_divergent	1_FANTOM
1	chr1	63788238	63790797	+	ENSG00000187140	FOXD3	protein_coding	1_FANTOM
1	chr1	63793004	63833144	-	CATG00000060947	CATG00000060947.1	lncRNA_divergent	1_FANTOM
1	chr1	63803934	63804043	+	ENSG00000252784	Y_RNA	misc_RNA	2_ensembl
1	chr1	63825494	63826850	-	ENSG00000236674	RP4-792G4.3	pseudogene	2_ensembl
1	chr1	63833298	63931313	+	ENSG00000088035	ALG6	protein_coding	1_FANTOM
1	chr1	63906444	64059402	-	ENSG00000142856	ITGB3BP	protein_coding	1_FANTOM
1	chr1	63936948	63938100	-	CATG00000060958	CATG00000060958.1	sense_overlap_RNA	1_FANTOM
1	chr1	63953628	63984074	+	CATG00000003023	CATG00000003023.1	lncRNA_antisense	1_FANTOM
1	chr1	63989070	64050914	+	ENSG00000203965	EFCAB7	protein_coding	1_FANTOM
1	chr1	63995288	63995569	-	ENSG00000264271	RN7SL488P	misc_RNA	2_ensembl
1	chr1	64002382	64002441	-	ENSG00000251720	RNU7-123P	snRNA	2_ensembl
1	chr1	64014638	64015405	+	ENSG00000116652	DLEU2L	protein_coding	1_FANTOM
1	chr1	64058912	64145210	+	ENSG00000079739	PGM1	protein_coding	1_FANTOM
1	chr1	64121414	64121716	+	ENSG00000244256	RN7SL130P	misc_RNA	2_ensembl
1	chr1	64125861	64198079	+	CATG00000003036	CATG00000003036.1	lncRNA_intergenic	1_FANTOM
1	chr1	64128287	64128642	-	CATG00000060979	CATG00000060979.1	lncRNA_intergenic	1_FANTOM
1	chr1	64237223	64239564	-	CATG00000061002	CATG00000061002.1	lncRNA_divergent	1_FANTOM
1	chr1	64239688	64658369	+	ENSG00000185483	ROR1	protein_coding	1_FANTOM
1	chr1	64252265	64253204	+	CATG00000003048	CATG00000003048.1	lncRNA_sense_intronic	1_FANTOM
1	chr1	64254392	64254975	-	ENSG00000177452	RP4-597J3.1	pseudogene	2_ensembl
1	chr1	64291705	64293407	+	CATG00000003052	CATG00000003052.1	sense_overlap_RNA	1_FANTOM
1	chr1	64307510	64309433	+	CATG00000003053	CATG00000003053.1	lncRNA_sense_intronic	1_FANTOM
1	chr1	64308862	64309434	-	ENSG00000228056	CFL1P3	pseudogene	1_FANTOM
1	chr1	64400714	64403353	+	CATG00000003056	CATG00000003056.1	sense_overlap_RNA	1_FANTOM
1	chr1	64494566	64494672	-	ENSG00000207190	RNU6-809P	snRNA	2_ensembl
1	chr1	64532312	64532413	-	ENSG00000200508	Y_RNA	misc_RNA	2_ensembl
1	chr1	64560125	64577896	-	ENSG00000223949	RP11-24J23.2	lncRNA_antisense	1_FANTOM
1	chr1	64652481	64733183	+	ENSG00000177414	UBE2U	protein_coding	1_FANTOM
1	chr1	64850081	64850142	-	ENSG00000238653	RNU7-62P	snRNA	2_ensembl
1	chr1	64933985	64937212	-	CATG00000061083	CATG00000061083.1	uncertain_coding	1_FANTOM
1	chr1	64935812	65158741	+	ENSG00000158966	CACHD1	protein_coding	1_FANTOM
1	chr1	65045530	65045606	+	ENSG00000264470	MIR4794	miRNA	2_ensembl
1	chr1	65210265	65299468	+	ENSG00000162437	RAVER2	protein_coding	1_FANTOM
1	chr1	65282810	65432620	-	ENSG00000162434	JAK1	protein_coding	1_FANTOM
1	chr1	65316565	65316724	+	CATG00000003112	CATG00000003112.1	short_ncRNA	1_FANTOM
1	chr1	65330104	65331264	+	CATG00000003113	CATG00000003113.1	lncRNA_divergent	1_FANTOM
1	chr1	65332835	65333139	+	CATG00000003114	CATG00000003114.1	lncRNA_divergent	1_FANTOM
1	chr1	65378723	65379500	-	CATG00000061113	CATG00000061113.1	lncRNA_sense_intronic	1_FANTOM
1	chr1	65384126	65384366	+	ENSG00000234784	RP11-182I10.1	pseudogene	2_ensembl
1	chr1	65384707	65394460	-	CATG00000061114	CATG00000061114.1	lncRNA_sense_intronic	1_FANTOM
1	chr1	65407662	65408048	+	ENSG00000233877	RP11-182I10.2	pseudogene	2_ensembl
1	chr1	65434819	65480336	-	ENSG00000226891	RP11-182I10.3	lncRNA_intergenic	1_FANTOM
1	chr1	65450291	65451770	-	ENSG00000185031	SLC2A3P2	pseudogene	2_ensembl
1	chr1	65467138	65470974	+	CATG00000003116	CATG00000003116.1	protein_coding	1_FANTOM
1	chr1	65469153	65469770	-	ENSG00000272506	RP4-535B20.4	lnclincRNA	2_ensembl
1	chr1	65488651	65488757	-	ENSG00000212257	RNU6-1176P	snRNA	2_ensembl
1	chr1	65509696	65532404	-	ENSG00000265996	MIR3671	small_RNA	1_FANTOM
1	chr1	65524117	65524123	-	ENSG00000199135	MIR101-1	small_RNA	1_FANTOM
1	chr1	65527309	65534292	-	ENSG00000231485	RP4-535B20.1	lncRNA_intergenic	1_FANTOM
1	chr1	65533554	65535851	+	CATG00000003118	CATG00000003118.1	lncRNA_intergenic	1_FANTOM
1	chr1	65543096	65543814	-	ENSG00000235804	RP4-535B20.2	pseudogene	2_ensembl
1	chr1	65544779	65545750	-	CATG00000061155	CATG00000061155.1	lncRNA_intergenic	1_FANTOM
1	chr1	65547917	65549007	-	CATG00000061164	CATG00000061164.1	lncRNA_intergenic	1_FANTOM
1	chr1	65557440	65558517	-	ENSG00000234496	MRPS21P1	pseudogene	1_FANTOM
1	chr1	65558738	65559573	+	CATG00000003122	CATG00000003122.1	lncRNA_divergent	1_FANTOM
1	chr1	65610210	65614795	-	CATG00000061202	CATG00000061202.1	protein_coding	1_FANTOM
1	chr1	65613323	65707271	+	ENSG00000162433	AK4	protein_coding	1_FANTOM
1	chr1	65620133	65620333	+	ENSG00000231622	RP4-700A9.1	pseudogene	1_FANTOM
1	chr1	65713885	65882592	+	ENSG00000116675	DNAJC6	protein_coding	1_FANTOM
1	chr1	65743215	65775867	-	CATG00000061213	CATG00000061213.1	uncertain_coding	1_FANTOM
1	chr1	65745139	65772204	-	ENSG00000229294	RP5-1044H5.1	antisense	2_ensembl
1	chr1	65764438	65764663	-	ENSG00000234144	COX6CP13	pseudogene	2_ensembl
1	chr1	65833919	65837617	+	CATG00000003125	CATG00000003125.1	lncRNA_sense_intronic	1_FANTOM
1	chr1	65851406	65916186	+	ENSG00000213625	LEPROT	protein_coding	1_FANTOM
1	chr1	65858114	65858549	-	CATG00000061223	CATG00000061223.1	lncRNA_divergent	1_FANTOM
1	chr1	65881499	65881689	+	ENSG00000222624	RNU2-15P	snRNA	2_ensembl
1	chr1	65885372	65885855	-	CATG00000061237	CATG00000061237.1	lncRNA_divergent	1_FANTOM
1	chr1	65886384	66108836	+	ENSG00000116678	LEPR	protein_coding	1_FANTOM
1	chr1	65891564	65892428	+	CATG00000003127	CATG00000003127.1	lncRNA_sense_intronic	1_FANTOM
1	chr1	65919842	65946829	-	CATG00000061261	CATG00000061261.1	uncertain_coding	1_FANTOM
1	chr1	65952089	65959871	+	ENSG00000237852	RP4-630A11.3	sense_intronic	2_ensembl
1	chr1	65967157	65987670	+	CATG00000003129	CATG00000003129.1	lncRNA_sense_intronic	1_FANTOM
1	chr1	65995258	65998682	+	CATG00000003130	CATG00000003130.1	lncRNA_sense_intronic	1_FANTOM
1	chr1	66004952	66007295	+	CATG00000003131	CATG00000003131.1	sense_overlap_RNA	1_FANTOM
1	chr1	66037232	66037335	+	ENSG00000238931	snoU13	snoRNA	2_ensembl
1	chr1	66041812	66044063	-	ENSG00000224570	RP11-430H12.2	pseudogene	2_ensembl
1	chr1	66143789	66258026	-	CATG00000061316	CATG00000061316.1	lncRNA_divergent	1_FANTOM
1	chr1	66169646	66186183	+	CATG00000003133	CATG00000003133.1	lncRNA_intergenic	1_FANTOM
1	chr1	66226743	66227035	-	ENSG00000239319	RN7SL854P	misc_RNA	2_ensembl
1	chr1	66258094	66866544	+	ENSG00000184588	PDE4B	protein_coding	1_FANTOM
1	chr1	66435916	66437354	+	CATG00000003263	CATG00000003263.1	sense_overlap_RNA	1_FANTOM
1	chr1	66459980	66460322	+	CATG00000003266	CATG00000003266.1	lncRNA_sense_intronic	1_FANTOM
1	chr1	66499429	66501398	+	CATG00000003278	CATG00000003278.1	sense_overlap_RNA	1_FANTOM
1	chr1	66506828	66537395	-	CATG00000061356	CATG00000061356.1	lncRNA_antisense	1_FANTOM
1	chr1	66508183	66516401	-	ENSG00000227466	RP11-397C12.1	antisense	2_ensembl
1	chr1	66511500	66511749	+	CATG00000003285	CATG00000003285.1	sense_overlap_RNA	1_FANTOM
1	chr1	66531745	66532571	+	CATG00000003289	CATG00000003289.1	lncRNA_sense_intronic	1_FANTOM
1	chr1	66541671	66542553	+	CATG00000003291	CATG00000003291.1	sense_overlap_RNA	1_FANTOM
1	chr1	66560144	66560227	-	ENSG00000223152	RNU4-88P	small_RNA	1_FANTOM
1	chr1	66587587	66590860	+	CATG00000003300	CATG00000003300.1	lncRNA_sense_intronic	1_FANTOM
1	chr1	66600612	66603655	+	CATG00000003303	CATG00000003303.1	sense_overlap_RNA	1_FANTOM
1	chr1	66628018	66628935	+	CATG00000003309	CATG00000003309.1	lncRNA_sense_intronic	1_FANTOM
1	chr1	66648407	66779050	-	CATG00000061389	CATG00000061389.1	lncRNA_antisense	1_FANTOM
1	chr1	66648473	66651098	+	CATG00000003315	CATG00000003315.1	sense_overlap_RNA	1_FANTOM
1	chr1	66657844	66658363	+	CATG00000003317	CATG00000003317.1	sense_overlap_RNA	1_FANTOM
1	chr1	66659650	66659943	+	CATG00000003318	CATG00000003318.1	sense_overlap_RNA	1_FANTOM
1	chr1	66737172	66739959	+	CATG00000003325	CATG00000003325.1	lncRNA_sense_intronic	1_FANTOM
1	chr1	66744404	66744797	+	CATG00000003328	CATG00000003328.1	lncRNA_sense_intronic	1_FANTOM
1	chr1	66748347	66748840	+	CATG00000003329	CATG00000003329.1	lncRNA_sense_intronic	1_FANTOM
1	chr1	66760920	66763098	+	CATG00000003331	CATG00000003331.1	sense_overlap_RNA	1_FANTOM
1	chr1	66836930	67030047	-	CATG00000061441	CATG00000061441.1	lncRNA_intergenic	1_FANTOM
1	chr1	66854504	66854722	-	CATG00000061444	CATG00000061444.1	sense_overlap_RNA	1_FANTOM
1	chr1	66858328	66863041	-	CATG00000061445	CATG00000061445.1	lncRNA_divergent	1_FANTOM
1	chr1	66882224	66905702	+	CATG00000003441	CATG00000003441.1	lncRNA_intergenic	1_FANTOM
1	chr1	66903505	66904769	-	CATG00000061447	CATG00000061447.1	lncRNA_sense_intronic	1_FANTOM
1	chr1	66908894	66911271	-	CATG00000061448	CATG00000061448.1	lncRNA_sense_intronic	1_FANTOM
1	chr1	66911362	66912154	+	CATG00000003459	CATG00000003459.1	lncRNA_intergenic	1_FANTOM
1	chr1	66954785	66956618	-	CATG00000061451	CATG00000061451.1	lncRNA_sense_intronic	1_FANTOM
1	chr1	66993132	67216816	+	ENSG00000118473	SGIP1	protein_coding	1_FANTOM
1	chr1	66998007	66999181	-	CATG00000061453	CATG00000061453.1	lncRNA_divergent	1_FANTOM
1	chr1	67014801	67015695	+	CATG00000003487	CATG00000003487.1	sense_overlap_RNA	1_FANTOM
1	chr1	67094123	67094200	+	ENSG00000264720	MIR3117	miRNA	2_ensembl
1	chr1	67131547	67142762	-	ENSG00000248458	AL139147.1	protein_coding	1_FANTOM
1	chr1	67196650	67196741	-	ENSG00000221655	AL354978.1	miRNA	2_ensembl
1	chr1	67217926	67246119	+	ENSG00000152760	TCTEX1D1	protein_coding	1_FANTOM
1	chr1	67263424	67266939	-	ENSG00000172410	INSL5	protein_coding	2_ensembl
1	chr1	67278446	67390901	-	ENSG00000152763	WDR78	protein_coding	1_FANTOM
1	chr1	67292625	67294241	+	ENSG00000231080	RP11-342H21.2	antisense	2_ensembl
1	chr1	67390673	67460113	+	ENSG00000198160	MIER1	protein_coding	1_FANTOM
1	chr1	67447513	67450299	-	CATG00000061553	CATG00000061553.1	lncRNA_antisense	1_FANTOM
1	chr1	67463495	67520055	-	ENSG00000116704	SLC35D1	protein_coding	1_FANTOM
1	chr1	67519409	67521519	+	CATG00000003660	CATG00000003660.1	lncRNA_divergent	1_FANTOM
1	chr1	67556607	67607528	-	ENSG00000203963	C1orf141	protein_coding	1_FANTOM
1	chr1	67568328	67568462	-	ENSG00000252433	SNORA31	snoRNA	2_ensembl
1	chr1	67604651	67745843	+	ENSG00000162594	IL23R	protein_coding	1_FANTOM
1	chr1	67661823	67661926	+	ENSG00000253074	RNU6-586P	snRNA	2_ensembl
1	chr1	67705123	67705210	-	ENSG00000221733	AL109843.1	miRNA	2_ensembl
1	chr1	67733284	67733409	-	ENSG00000252116	RNU4ATAC4P	small_RNA	1_FANTOM
1	chr1	67743735	67744462	+	ENSG00000228523	RP4-763G1.1	pseudogene	2_ensembl
1	chr1	67758680	67761841	+	CATG00000003691	CATG00000003691.1	lncRNA_intergenic	1_FANTOM
1	chr1	67773050	67876627	+	ENSG00000081985	IL12RB2	protein_coding	1_FANTOM
1	chr1	67862101	67897835	-	ENSG00000142864	SERBP1	protein_coding	1_FANTOM
1	chr1	67880892	67885519	+	CATG00000003746	CATG00000003746.1	lncRNA_antisense	1_FANTOM
1	chr1	67882897	67883001	+	ENSG00000223263	RNU6-387P	snRNA	2_ensembl
1	chr1	67896234	67896841	+	CATG00000003754	CATG00000003754.1	lncRNA_divergent	1_FANTOM
1	chr1	67988047	67999579	+	CATG00000003777	CATG00000003777.1	uncertain_coding	1_FANTOM
1	chr1	67995313	67998012	+	ENSG00000235200	RP4-763G1.2	lnclincRNA	2_ensembl
1	chr1	68006810	68006916	+	ENSG00000207504	RNU6-1031P	snRNA	2_ensembl
1	chr1	68026756	68027129	+	ENSG00000238139	RP11-393N21.1	pseudogene	2_ensembl
1	chr1	68027727	68092557	+	CATG00000003813	CATG00000003813.1	lncRNA_intergenic	1_FANTOM
1	chr1	68122516	68122812	-	ENSG00000242482	RN7SL392P	misc_RNA	2_ensembl
1	chr1	68125838	68126696	-	ENSG00000232048	HNRNPCP9	pseudogene	2_ensembl
1	chr1	68149739	68150614	-	CATG00000061688	CATG00000061688.1	lncRNA_divergent	1_FANTOM
1	chr1	68150884	68164852	+	ENSG00000116717	GADD45A	protein_coding	1_FANTOM
1	chr1	68152011	68153720	-	CATG00000061698	CATG00000061698.1	lncRNA_antisense	1_FANTOM
1	chr1	68161531	68299483	-	ENSG00000172380	GNG12	protein_coding	1_FANTOM
1	chr1	68169282	68171432	+	CATG00000003859	CATG00000003859.1	lncRNA_antisense	1_FANTOM
1	chr1	68176504	68179339	-	CATG00000061743	CATG00000061743.1	lncRNA_sense_intronic	1_FANTOM
1	chr1	68215421	68249917	+	CATG00000003873	CATG00000003873.1	uncertain_coding	1_FANTOM
1	chr1	68238276	68238336	-	ENSG00000238778	RNU7-80P	snRNA	2_ensembl
1	chr1	68297986	68668670	+	ENSG00000232284	GNG12-AS1	lncRNA_divergent	1_FANTOM
1	chr1	68453008	68455620	+	CATG00000003882	CATG00000003882.1	sense_overlap_RNA	1_FANTOM
1	chr1	68467746	68469695	+	CATG00000003885	CATG00000003885.1	sense_overlap_RNA	1_FANTOM
1	chr1	68509013	68509916	+	ENSG00000235055	RP4-609E1.2	pseudogene	2_ensembl
1	chr1	68511218	68517400	-	ENSG00000162595	DIRAS3	protein_coding	1_FANTOM
1	chr1	68515043	68516310	-	ENSG00000228431	ARL5AP3	pseudogene	1_FANTOM
1	chr1	68523860	68523945	+	ENSG00000263542	AL157407.1	miRNA	2_ensembl
1	chr1	68560038	68698788	-	ENSG00000116729	WLS	protein_coding	1_FANTOM
1	chr1	68571259	68572646	-	CATG00000061767	CATG00000061767.1	sense_overlap_RNA	1_FANTOM
1	chr1	68574447	68575689	-	CATG00000061768	CATG00000061768.1	lncRNA_sense_intronic	1_FANTOM
1	chr1	68627444	68629025	-	ENSG00000234383	CTBP2P8	pseudogene	1_FANTOM
1	chr1	68649201	68649293	-	ENSG00000221203	MIR1262	miRNA	2_ensembl
1	chr1	68708157	68708782	-	ENSG00000229133	RPS7P4	pseudogene	1_FANTOM
1	chr1	68748071	68748305	+	ENSG00000225242	COX6B1P7	pseudogene	2_ensembl
1	chr1	68758825	68771347	+	CATG00000003906	CATG00000003906.1	lncRNA_intergenic	1_FANTOM
1	chr1	68790544	68849937	-	CATG00000061804	CATG00000061804.1	lncRNA_intergenic	1_FANTOM
1	chr1	68841010	68841346	-	ENSG00000237622	TCEB1P18	pseudogene	2_ensembl
1	chr1	68847124	68847340	-	ENSG00000229440	RP5-1033K19.2	pseudogene	2_ensembl
1	chr1	68851157	68949949	+	ENSG00000233589	RP4-694A7.2	lncRNA_intergenic	1_FANTOM
1	chr1	68893241	68915637	-	ENSG00000116745	RPE65	protein_coding	1_FANTOM
1	chr1	68937362	68937624	+	CATG00000003920	CATG00000003920.1	sense_overlap_RNA	1_FANTOM
1	chr1	68939783	68962765	-	ENSG00000024526	DEPDC1	protein_coding	1_FANTOM
1	chr1	68962379	69004310	+	ENSG00000234264	RP4-694A7.4	lncRNA_divergent	1_FANTOM
1	chr1	68980058	68980352	-	ENSG00000225167	TXNP2	pseudogene	2_ensembl
1	chr1	69411845	69412967	+	CATG00000003979	CATG00000003979.1	lncRNA_intergenic	1_FANTOM
1	chr1	69441535	69442873	+	CATG00000003991	CATG00000003991.1	lncRNA_intergenic	1_FANTOM
1	chr1	69521215	69650686	+	ENSG00000223883	RP11-424D14.1	lncRNA_intergenic	1_FANTOM
1	chr1	69666431	69898886	+	CATG00000004017	CATG00000004017.1	lncRNA_intergenic	1_FANTOM
1	chr1	69709055	69715106	-	ENSG00000235446	RP11-74K19.1	lnclincRNA	2_ensembl
1	chr1	69861338	69885540	+	CATG00000004023	CATG00000004023.1	lncRNA_sense_intronic	1_FANTOM
1	chr1	69898938	69901092	+	ENSG00000229639	RP3-380B4.1	lnclincRNA	2_ensembl
1	chr1	70017545	70614919	+	ENSG00000033122	LRRC7	protein_coding	1_FANTOM
1	chr1	70072538	70073984	-	ENSG00000270615	RP11-379C1.1	pseudogene	2_ensembl
1	chr1	70158717	70160424	+	CATG00000004087	CATG00000004087.1	lncRNA_sense_intronic	1_FANTOM
1	chr1	70183338	70184627	+	CATG00000004091	CATG00000004091.1	lncRNA_sense_intronic	1_FANTOM
1	chr1	70345275	70345577	+	ENSG00000240692	RN7SL538P	misc_RNA	2_ensembl
1	chr1	70385028	70394858	+	ENSG00000229359	PIN1P1	pseudogene	1_FANTOM
1	chr1	70409609	70411248	+	CATG00000004098	CATG00000004098.1	sense_overlap_RNA	1_FANTOM
1	chr1	70479665	70496905	-	ENSG00000237919	RP11-181B18.1	antisense	2_ensembl
1	chr1	70504372	70507936	-	CATG00000061961	CATG00000061961.1	lncRNA_antisense	1_FANTOM
1	chr1	70610488	70671243	-	ENSG00000066557	LRRC40	protein_coding	1_FANTOM
1	chr1	70645829	70646123	-	ENSG00000244389	RN7SL242P	misc_RNA	2_ensembl
1	chr1	70671407	70721633	+	ENSG00000116754	SRSF11	protein_coding	1_FANTOM
1	chr1	70684272	70694233	-	ENSG00000228988	RP4-677H15.4	lncRNA_divergent	1_FANTOM
1	chr1	70726229	70820405	-	ENSG00000118454	ANKRD13C	protein_coding	1_FANTOM
1	chr1	70819521	70851022	+	ENSG00000197568	HHLA3	protein_coding	1_FANTOM
1	chr1	70821455	70826120	-	ENSG00000226088	RP11-180O5.2	lncRNA_antisense	1_FANTOM
1	chr1	70876015	70876741	-	CATG00000062115	CATG00000062115.1	lncRNA_divergent	1_FANTOM
1	chr1	70876951	70912130	+	ENSG00000116761	CTH	protein_coding	1_FANTOM
1	chr1	70881411	70923897	-	CATG00000062141	CATG00000062141.1	lncRNA_antisense	1_FANTOM
1	chr1	70910754	70911219	+	ENSG00000271992	RP11-42O15.3	lnclincRNA	2_ensembl
1	chr1	70996114	70997175	+	ENSG00000233020	RP11-42O15.2	pseudogene	1_FANTOM
1	chr1	71126340	71126948	-	ENSG00000237033	CASP3P1	pseudogene	2_ensembl
1	chr1	71169346	71252395	+	ENSG00000229051	RP5-952N6.1	lncRNA_intergenic	1_FANTOM
1	chr1	71181616	71185991	-	ENSG00000226208	RP11-99H8.1	lncRNA_intergenic	1_FANTOM
1	chr1	71316518	71317310	-	CATG00000062186	CATG00000062186.1	lncRNA_intergenic	1_FANTOM
1	chr1	71318036	71513499	-	ENSG00000050628	PTGER3	protein_coding	1_FANTOM
1	chr1	71413068	71431930	+	ENSG00000235782	RP3-333A15.1	lncRNA_antisense	1_FANTOM
1	chr1	71471537	71472185	-	ENSG00000269933	RP3-333A15.2	sense_intronic	2_ensembl
1	chr1	71509593	71511678	-	CATG00000062218	CATG00000062218.1	sense_overlap_RNA	1_FANTOM
1	chr1	71512186	71532867	+	ENSG00000235079	ZRANB2-AS1	lncRNA_divergent	1_FANTOM
1	chr1	71525648	71546718	-	ENSG00000132485	ZRANB2	protein_coding	1_FANTOM
1	chr1	71533314	71533323	-	ENSG00000207721	MIR186	small_RNA	1_FANTOM
1	chr1	71547036	71929184	+	ENSG00000229956	ZRANB2-AS2	lncRNA_divergent	1_FANTOM
1	chr1	71607658	71607751	-	ENSG00000264239	AL360297.1	miRNA	2_ensembl
1	chr1	71716682	71717802	+	ENSG00000237726	RP11-386O9.2	lnclincRNA	2_ensembl
1	chr1	71832737	71832986	-	ENSG00000226324	RP11-115M14.1	pseudogene	2_ensembl
1	chr1	71861623	72750451	-	ENSG00000172260	NEGR1	protein_coding	1_FANTOM
1	chr1	72036639	72039241	+	ENSG00000231985	RP11-82L20.1	antisense	2_ensembl
1	chr1	72203856	72204037	+	ENSG00000271618	RP11-175G14.2	pseudogene	2_ensembl
1	chr1	72259915	72302695	-	ENSG00000228853	NEGR1-IT1	sense_intronic	2_ensembl
1	chr1	72740307	72740842	+	ENSG00000233994	GDI2P2	pseudogene	1_FANTOM
1	chr1	72748644	73220179	+	CATG00000004376	CATG00000004376.1	uncertain_coding	1_FANTOM
1	chr1	72767127	72776781	+	ENSG00000227207	RPL31P12	pseudogene	1_FANTOM
1	chr1	72831294	72831894	+	CATG00000004381	CATG00000004381.1	sense_overlap_RNA	1_FANTOM
1	chr1	72852683	72854211	+	CATG00000004382	CATG00000004382.1	sense_overlap_RNA	1_FANTOM
1	chr1	73163154	73230610	-	CATG00000062646	CATG00000062646.1	lncRNA_intergenic	1_FANTOM
1	chr1	73166473	73169606	-	CATG00000062647	CATG00000062647.1	sense_overlap_RNA	1_FANTOM
1	chr1	73183346	73183452	-	ENSG00000212366	RNU6-1246P	snRNA	2_ensembl
1	chr1	73214604	73364823	-	ENSG00000225087	RP4-660H19.1	lnclincRNA	2_ensembl
1	chr1	73230714	73245974	+	ENSG00000227016	RP11-262K1.1	lnclincRNA	2_ensembl
1	chr1	73570462	73571965	+	ENSG00000229636	KRT8P21	pseudogene	1_FANTOM
1	chr1	73594999	73938624	-	CATG00000062806	CATG00000062806.1	lncRNA_intergenic	1_FANTOM
1	chr1	73657287	73657538	-	ENSG00000251825	RN7SKP19	misc_RNA	2_ensembl
1	chr1	73771858	73820934	+	ENSG00000233973	RP4-598G3.1	lncRNA_intergenic	1_FANTOM
1	chr1	74100899	74180897	+	ENSG00000223479	RP4-788P17.1	lnclincRNA	2_ensembl
1	chr1	74215200	74215306	-	ENSG00000200601	RNA5SP50	rRNA	2_ensembl
1	chr1	74349396	74349505	+	ENSG00000252005	RNU4ATAC8P	snRNA	2_ensembl
1	chr1	74376784	74380988	-	CATG00000062930	CATG00000062930.1	lncRNA_intergenic	1_FANTOM
1	chr1	74491706	74663860	-	ENSG00000162620	LRRIQ3	protein_coding	1_FANTOM
1	chr1	74663928	74705724	+	ENSG00000254685	FPGT	protein_coding	1_FANTOM
1	chr1	74663928	75009666	+	ENSG00000259030	FPGT-TNNI3K	protein_coding	1_FANTOM
1	chr1	74663928	75010108	+	ENSG00000116783	TNNI3K	protein_coding	1_FANTOM
1	chr1	74807263	74844486	-	ENSG00000237324	RP11-439H8.4	antisense	2_ensembl
1	chr1	74933879	74935227	+	ENSG00000233894	RP4-650F12.2	antisense	2_ensembl
1	chr1	74935562	74978295	-	ENSG00000162621	LRRC53	protein_coding	1_FANTOM
1	chr1	75025297	75140046	-	ENSG00000178965	C1orf173	protein_coding	1_FANTOM
1	chr1	75055419	75087403	+	ENSG00000234497	RP4-612J11.1	antisense	2_ensembl
1	chr1	75164453	75165017	-	ENSG00000272864	RP11-17E13.2	lnclincRNA	2_ensembl
1	chr1	75170718	75199091	-	ENSG00000116791	CRYZ	protein_coding	1_FANTOM
1	chr1	75198836	75235769	+	ENSG00000162623	TYW3	protein_coding	1_FANTOM
1	chr1	75428998	75430802	+	ENSG00000229943	RP11-93N20.1	lnclincRNA	2_ensembl
1	chr1	75566391	75634806	+	ENSG00000162624	LHX8	protein_coding	1_FANTOM
1	chr1	75567548	75567894	+	CATG00000004784	CATG00000004784.1	lncRNA_intergenic	1_FANTOM
1	chr1	75587749	75599692	-	ENSG00000224127	RP11-510C10.2	lncRNA_divergent	1_FANTOM
1	chr1	75588203	75589612	-	ENSG00000261213	RP11-510C10.4	lnclincRNA	2_ensembl
1	chr1	75595659	75598406	-	ENSG00000224149	RP11-510C10.3	lncRNA_sense_intronic	1_FANTOM
1	chr1	75648730	75648832	+	ENSG00000206999	RNU6-622P	snRNA	2_ensembl
1	chr1	75664756	75695653	+	CATG00000004847	CATG00000004847.1	lncRNA_antisense	1_FANTOM
1	chr1	75667812	76081845	-	ENSG00000137968	SLC44A5	protein_coding	1_FANTOM
1	chr1	75886269	75898580	-	CATG00000063167	CATG00000063167.1	lncRNA_sense_intronic	1_FANTOM
1	chr1	75987247	75987916	+	ENSG00000224493	RP11-87O11.1	pseudogene	2_ensembl
1	chr1	76003700	76003804	-	ENSG00000252338	RNU6-503P	snRNA	2_ensembl
1	chr1	76030317	76073078	-	CATG00000063171	CATG00000063171.1	lncRNA_sense_intronic	1_FANTOM
1	chr1	76047784	76048240	+	ENSG00000213579	RP4-595K12.1	pseudogene	2_ensembl
1	chr1	76107028	76108075	-	ENSG00000230863	RP4-595K12.2	pseudogene	1_FANTOM
1	chr1	76175688	76189971	-	ENSG00000178193	RP4-682C21.5	lncRNA_divergent	1_FANTOM
1	chr1	76188893	76253260	+	ENSG00000117054	ACADM	protein_coding	1_FANTOM
1	chr1	76205731	76210468	-	ENSG00000181227	RP4-682C21.2	pseudogene	1_FANTOM
1	chr1	76250808	76272708	+	ENSG00000137955	RABGGTB	protein_coding	1_FANTOM
1	chr1	76252758	76252835	+	ENSG00000206620	SNORD45C	small_RNA	1_FANTOM
1	chr1	76253575	76253657	+	ENSG00000207241	SNORD45A	small_RNA	1_FANTOM
1	chr1	76254984	76255233	+	ENSG00000201487	SNORD45B	small_RNA	1_FANTOM
1	chr1	76262571	76485012	+	ENSG00000057468	MSH4	protein_coding	1_FANTOM
1	chr1	76308317	76308402	+	ENSG00000266832	AL445464.1	miRNA	2_ensembl
1	chr1	76384558	76398089	-	ENSG00000154007	ASB17	protein_coding	1_FANTOM
1	chr1	76477009	76485041	+	ENSG00000225605	RP11-550H2.1	lnclincRNA	2_ensembl
1	chr1	76507383	76533634	+	ENSG00000230027	RP11-550H2.2	lncRNA_intergenic	1_FANTOM
1	chr1	76539057	76540257	-	CATG00000063349	CATG00000063349.1	lncRNA_divergent	1_FANTOM
1	chr1	76540431	77115808	+	ENSG00000184005	ST6GALNAC3	protein_coding	1_FANTOM
1	chr1	76819268	76819931	-	ENSG00000223905	RP11-335E14.1	pseudogene	2_ensembl
1	chr1	77102562	77103024	+	ENSG00000272855	RP5-1102E8.3	lnclincRNA	2_ensembl
1	chr1	77165439	77166683	+	ENSG00000226415	TPI1P1	pseudogene	1_FANTOM
1	chr1	77183825	77183926	+	ENSG00000264686	AC104458.1	miRNA	2_ensembl
1	chr1	77218820	77218925	+	ENSG00000199921	RNU6-161P	snRNA	2_ensembl
1	chr1	77223809	77244952	-	ENSG00000237552	RP11-415A20.1	lnclincRNA	2_ensembl
1	chr1	77285493	77385095	-	CATG00000063416	CATG00000063416.1	lncRNA_antisense	1_FANTOM
1	chr1	77332575	77536180	+	ENSG00000117069	ST6GALNAC5	protein_coding	1_FANTOM
1	chr1	77473429	77473500	+	ENSG00000221720	AC096951.1	miRNA	2_ensembl
1	chr1	77533605	77544167	+	ENSG00000230498	RP4-564M11.2	antisense	2_ensembl
1	chr1	77547648	77685111	-	ENSG00000142892	PIGK	protein_coding	1_FANTOM
1	chr1	77594760	77595384	+	ENSG00000226084	RP4-706A16.3	pseudogene	1_FANTOM
1	chr1	77660510	77661080	+	ENSG00000228187	RP11-363H12.1	pseudogene	2_ensembl
1	chr1	77685167	77724568	+	CATG00000004923	CATG00000004923.1	lncRNA_divergent	1_FANTOM
1	chr1	77705498	77748818	-	CATG00000063436	CATG00000063436.1	lncRNA_divergent	1_FANTOM
1	chr1	77747741	78028146	+	ENSG00000154027	AK5	protein_coding	1_FANTOM
1	chr1	77810388	77879302	-	ENSG00000233099	RP11-375A5.1	lncRNA_antisense	1_FANTOM
1	chr1	77857107	77857213	-	ENSG00000221664	AC095030.1	miRNA	2_ensembl
1	chr1	77886010	77886071	+	ENSG00000251767	RNU7-8P	snRNA	2_ensembl
1	chr1	77896946	77903979	-	CATG00000063464	CATG00000063464.1	lncRNA_antisense	1_FANTOM
1	chr1	77910429	77921813	-	CATG00000063465	CATG00000063465.1	lncRNA_antisense	1_FANTOM
1	chr1	78004654	78005374	-	CATG00000063466	CATG00000063466.1	lncRNA_divergent	1_FANTOM
1	chr1	78022125	78149230	-	ENSG00000036549	ZZZ3	protein_coding	1_FANTOM
1	chr1	78080554	78080637	+	ENSG00000251785	RNA5SP20	rRNA	2_ensembl
1	chr1	78111009	78111301	+	ENSG00000243437	RN7SL370P	misc_RNA	2_ensembl
1	chr1	78149358	78150167	+	CATG00000004972	CATG00000004972.1	lncRNA_divergent	1_FANTOM
1	chr1	78161655	78225496	-	ENSG00000077254	USP33	protein_coding	1_FANTOM
1	chr1	78168767	78170148	-	CATG00000063503	CATG00000063503.1	sense_overlap_RNA	1_FANTOM
1	chr1	78225663	78226099	+	CATG00000004973	CATG00000004973.1	lncRNA_divergent	1_FANTOM
1	chr1	78239550	78240607	-	ENSG00000232672	RP4-706L14.2	pseudogene	1_FANTOM
1	chr1	78245343	78245684	+	ENSG00000222849	RNA5SP21	structural_RNA	1_FANTOM
1	chr1	78245343	78353899	+	ENSG00000180488	FAM73A	protein_coding	1_FANTOM
1	chr1	78276507	78277610	-	ENSG00000219201	RP11-181C21.4	pseudogene	1_FANTOM
1	chr1	78312788	78314487	+	ENSG00000235613	NSRP1P1	pseudogene	1_FANTOM
1	chr1	78319040	78319578	+	ENSG00000232015	HSPE1P25	pseudogene	2_ensembl
1	chr1	78346455	78355480	-	ENSG00000235927	NEXN-AS1	lncRNA_divergent	1_FANTOM
1	chr1	78353958	78423203	+	ENSG00000162614	NEXN	protein_coding	1_FANTOM
1	chr1	78399797	78445185	-	ENSG00000162613	FUBP1	protein_coding	1_FANTOM
1	chr1	78444859	78492693	+	ENSG00000162616	DNAJB4	protein_coding	1_FANTOM
1	chr1	78444859	78608080	+	ENSG00000137960	GIPC2	protein_coding	1_FANTOM
1	chr1	78449476	78470238	-	ENSG00000273338	RP11-386I14.4	lncRNA_divergent	1_FANTOM
1	chr1	78472857	78473882	+	CATG00000004986	CATG00000004986.1	lncRNA_sense_intronic	1_FANTOM
1	chr1	78504185	78512353	-	ENSG00000213561	RP11-386I14.2	pseudogene	1_FANTOM
1	chr1	78554672	78554767	-	ENSG00000251958	RNU6-1102P	snRNA	2_ensembl
1	chr1	78557192	78557787	+	ENSG00000213560	RP11-386I14.3	pseudogene	1_FANTOM
1	chr1	78560491	78560599	-	ENSG00000202263	RNA5SP22	rRNA	2_ensembl
1	chr1	78604525	78609545	-	CATG00000063652	CATG00000063652.1	lncRNA_intergenic	1_FANTOM
1	chr1	78636165	78636921	-	ENSG00000233333	RNFT1P2	pseudogene	2_ensembl
1	chr1	78688148	78835149	+	ENSG00000237413	RP11-183M13.1	lncRNA_intergenic	1_FANTOM
1	chr1	78769553	79006521	+	ENSG00000122420	PTGFR	protein_coding	1_FANTOM
1	chr1	78782841	78782947	-	ENSG00000227556	RP11-472F19.1	pseudogene	2_ensembl
1	chr1	78840849	78840953	-	ENSG00000212308	RNA5SP23	rRNA	2_ensembl
1	chr1	78893383	78922488	+	CATG00000004998	CATG00000004998.1	lncRNA_sense_intronic	1_FANTOM
1	chr1	79085608	79115492	+	ENSG00000137959	IFI44L	protein_coding	1_FANTOM
1	chr1	79114526	79130260	+	ENSG00000137965	IFI44	protein_coding	1_FANTOM
1	chr1	79131945	79132690	+	ENSG00000238015	RP4-641G12.3	pseudogene	1_FANTOM
1	chr1	79135990	79137207	+	CATG00000005016	CATG00000005016.1	lncRNA_intergenic	1_FANTOM
1	chr1	79152745	79152845	+	ENSG00000221683	AC104837.1	miRNA	2_ensembl
1	chr1	79215041	79216344	+	ENSG00000235400	RP4-641G12.4	pseudogene	1_FANTOM
1	chr1	79336301	79472388	-	ENSG00000162618	ELTD1	protein_coding	1_FANTOM
1	chr1	79472600	79474368	+	CATG00000005145	CATG00000005145.1	lncRNA_divergent	1_FANTOM
1	chr1	79490858	79493884	-	CATG00000063739	CATG00000063739.1	lncRNA_intergenic	1_FANTOM
1	chr1	79517670	79654160	-	CATG00000063777	CATG00000063777.1	uncertain_coding	1_FANTOM
1	chr1	79518782	79519063	+	CATG00000005200	CATG00000005200.1	lncRNA_intergenic	1_FANTOM
1	chr1	79520630	79521791	-	ENSG00000230787	PSAT1P3	pseudogene	1_FANTOM
1	chr1	79600818	79600911	-	ENSG00000266388	AC093430.1	miRNA	2_ensembl
1	chr1	79735634	79887421	+	CATG00000005258	CATG00000005258.1	lncRNA_intergenic	1_FANTOM
1	chr1	79789454	79790548	+	ENSG00000235011	RP4-726F1.1	lnclincRNA	2_ensembl
1	chr1	79896151	80167422	-	CATG00000063813	CATG00000063813.1	lncRNA_intergenic	1_FANTOM
1	chr1	79986753	79987888	+	ENSG00000232676	ADH5P2	pseudogene	1_FANTOM
1	chr1	80339338	80340126	+	CATG00000005448	CATG00000005448.1	lncRNA_intergenic	1_FANTOM
1	chr1	80557788	80559010	-	ENSG00000235756	RP11-339A11.1	pseudogene	1_FANTOM
1	chr1	80580628	80582603	+	ENSG00000260322	RP11-339A11.2	lnclincRNA	2_ensembl
1	chr1	80749037	80749655	+	ENSG00000236407	HMGB1P18	pseudogene	2_ensembl
1	chr1	80795064	80795173	-	ENSG00000266033	AL606519.1	miRNA	2_ensembl
1	chr1	80838919	81059766	-	CATG00000063846	CATG00000063846.1	lncRNA_intergenic	1_FANTOM
1	chr1	80839049	80840306	-	ENSG00000225598	RP11-339D23.1	lnclincRNA	2_ensembl
1	chr1	80916768	80917689	-	ENSG00000213559	HNRNPA1P64	pseudogene	2_ensembl
1	chr1	80929986	80930403	-	ENSG00000227062	RP11-115A15.4	pseudogene	2_ensembl
1	chr1	80961668	80961918	+	ENSG00000234108	RP11-115A15.2	pseudogene	1_FANTOM
1	chr1	81000663	81050048	-	ENSG00000224326	RP11-115A15.1	lnclincRNA	2_ensembl
1	chr1	81001421	81112742	+	ENSG00000234184	RP5-887A10.1	lncRNA_intergenic	1_FANTOM
1	chr1	81434656	81643884	-	CATG00000063974	CATG00000063974.1	lncRNA_intergenic	1_FANTOM
1	chr1	81512331	81512361	-	CATG00000063977	CATG00000063977.1	short_ncRNA	1_FANTOM
1	chr1	81546475	81546856	+	ENSG00000227937	MTND2P30	pseudogene	2_ensembl
1	chr1	81563952	81564710	-	ENSG00000229752	RP5-831K15.1	pseudogene	1_FANTOM
1	chr1	81674222	81674895	+	ENSG00000235089	RP3-445O10.1	pseudogene	1_FANTOM
1	chr1	81711387	81717546	+	CATG00000005770	CATG00000005770.1	lncRNA_intergenic	1_FANTOM
1	chr1	81717474	81717781	+	ENSG00000223026	RN7SKP247	misc_RNA	2_ensembl
1	chr1	81771851	82464710	+	ENSG00000117114	LPHN2	protein_coding	1_FANTOM
1	chr1	81892126	81893290	+	ENSG00000224494	HNRNPA3P14	pseudogene	1_FANTOM
1	chr1	81967354	81971389	+	ENSG00000227288	RP5-837I24.1	pseudogene	1_FANTOM
1	chr1	81970784	81971981	+	ENSG00000227960	RP5-837I24.6	sense_intronic	2_ensembl
1	chr1	81979565	82023387	-	ENSG00000234953	RP5-837I24.2	antisense	2_ensembl
1	chr1	82022806	82023517	-	ENSG00000242598	MED28P8	pseudogene	2_ensembl
1	chr1	82051626	82091398	-	ENSG00000236676	RP5-837I24.4	antisense	2_ensembl
1	chr1	82061842	82062191	-	ENSG00000234683	RP5-837I24.5	pseudogene	2_ensembl
1	chr1	82187297	82188753	+	ENSG00000215875	ST13P20	pseudogene	1_FANTOM
1	chr1	82488449	82538551	-	CATG00000064180	CATG00000064180.1	lncRNA_intergenic	1_FANTOM
1	chr1	82680904	82726915	-	ENSG00000233290	RP11-147G16.1	lncRNA_intergenic	1_FANTOM
1	chr1	82944303	82951456	-	CATG00000064242	CATG00000064242.1	lncRNA_intergenic	1_FANTOM
1	chr1	82999581	83313888	-	CATG00000064271	CATG00000064271.1	lncRNA_intergenic	1_FANTOM
1	chr1	83241531	83350436	+	CATG00000005846	CATG00000005846.1	lncRNA_intergenic	1_FANTOM
1	chr1	83275587	83279866	-	CATG00000064287	CATG00000064287.1	sense_overlap_RNA	1_FANTOM
1	chr1	83368866	83632498	+	ENSG00000230817	RP4-601K24.1	lnclincRNA	2_ensembl
1	chr1	83439313	83945650	-	CATG00000064303	CATG00000064303.1	lncRNA_intergenic	1_FANTOM
1	chr1	83439565	83451891	-	ENSG00000236268	RP11-170N11.1	lnclincRNA	2_ensembl
1	chr1	83477210	83477722	+	CATG00000005849	CATG00000005849.1	lncRNA_intergenic	1_FANTOM
1	chr1	83911736	83920454	+	ENSG00000231364	RP11-413G15.1	lnclincRNA	2_ensembl
1	chr1	83931243	84326699	-	ENSG00000233008	RP11-475O6.1	lncRNA_intergenic	1_FANTOM
1	chr1	83982418	84041513	+	CATG00000005871	CATG00000005871.1	lncRNA_intergenic	1_FANTOM
1	chr1	84160292	84180239	+	CATG00000005887	CATG00000005887.1	lncRNA_intergenic	1_FANTOM
1	chr1	84232102	84346476	+	CATG00000005894	CATG00000005894.1	lncRNA_intergenic	1_FANTOM
1	chr1	84255963	84267148	+	ENSG00000237076	RP5-836J3.1	lnclincRNA	2_ensembl
1	chr1	84259560	84259653	+	ENSG00000223231	AL035706.1	miRNA	2_ensembl
1	chr1	84330698	84466332	-	ENSG00000137941	TTLL7	protein_coding	1_FANTOM
1	chr1	84438811	84455831	-	ENSG00000233061	TTLL7-IT1	lncRNA_sense_intronic	1_FANTOM
1	chr1	84464641	84469376	+	CATG00000005899	CATG00000005899.1	lncRNA_divergent	1_FANTOM
1	chr1	84481548	84484054	-	ENSG00000229486	RP4-552O12.1	pseudogene	2_ensembl
1	chr1	84503618	84530861	+	CATG00000005901	CATG00000005901.1	lncRNA_intergenic	1_FANTOM
1	chr1	84540200	84544257	-	ENSG00000271576	RP11-486G15.2	lncRNA_divergent	1_FANTOM
1	chr1	84543762	84750590	+	ENSG00000142875	PRKACB	protein_coding	1_FANTOM
1	chr1	84551370	84551916	+	ENSG00000213540	RP11-486G15.1	pseudogene	1_FANTOM
1	chr1	84589421	84765316	-	CATG00000064388	CATG00000064388.1	lncRNA_divergent	1_FANTOM
1	chr1	84602040	84605043	+	CATG00000005909	CATG00000005909.1	lncRNA_sense_intronic	1_FANTOM
1	chr1	84710001	84710260	+	ENSG00000226970	RP11-82H13.2	pseudogene	1_FANTOM
1	chr1	84740665	84835617	+	ENSG00000203943	SAMD13	protein_coding	1_FANTOM
1	chr1	84743004	84743140	+	ENSG00000199959	SNORA2	snoRNA	2_ensembl
1	chr1	84810361	84815622	+	ENSG00000249237	RP11-376N17.4	pseudogene	2_ensembl
1	chr1	84825658	84944893	-	CATG00000064422	CATG00000064422.1	uncertain_coding	1_FANTOM
1	chr1	84831111	84863514	-	ENSG00000240520	UOX	pseudogene	2_ensembl
1	chr1	84873953	84881555	+	ENSG00000137976	DNASE2B	protein_coding	1_FANTOM
1	chr1	84890597	84891326	-	CATG00000064425	CATG00000064425.1	lncRNA_sense_intronic	1_FANTOM
1	chr1	84944950	84965446	+	ENSG00000117133	RPF1	protein_coding	1_FANTOM
1	chr1	84956104	84972626	-	ENSG00000174021	GNG5	protein_coding	1_FANTOM
1	chr1	84971952	85031875	+	ENSG00000122432	SPATA1	pseudogene	1_FANTOM
1	chr1	84972538	85049012	-	ENSG00000117151	CTBS	protein_coding	1_FANTOM
1	chr1	85039800	85051205	+	CATG00000005936	CATG00000005936.1	uncertain_coding	1_FANTOM
1	chr1	85059711	85062233	-	CATG00000064459	CATG00000064459.1	lncRNA_intergenic	1_FANTOM
1	chr1	85063635	85086717	-	CATG00000064470	CATG00000064470.1	lncRNA_intergenic	1_FANTOM
1	chr1	85090435	85173204	-	ENSG00000117155	SSX2IP	protein_coding	1_FANTOM
1	chr1	85093262	85100762	-	ENSG00000180869	C1orf180	protein_coding	1_FANTOM
1	chr1	85101841	85102809	-	ENSG00000232622	RP11-484D4.3	pseudogene	1_FANTOM
1	chr1	85156389	85159451	+	CATG00000006010	CATG00000006010.1	lncRNA_divergent	1_FANTOM
1	chr1	85163044	85185207	-	CATG00000064495	CATG00000064495.1	lncRNA_intergenic	1_FANTOM
1	chr1	85190513	85225282	-	CATG00000064507	CATG00000064507.1	lncRNA_intergenic	1_FANTOM
1	chr1	85241285	85246541	+	CATG00000006036	CATG00000006036.1	lncRNA_intergenic	1_FANTOM
1	chr1	85258751	85258882	-	ENSG00000251899	AC104169.1	miRNA	2_ensembl
1	chr1	85263186	85359228	-	ENSG00000171517	LPAR3	protein_coding	1_FANTOM
1	chr1	85391267	85462982	-	ENSG00000153898	MCOLN2	protein_coding	1_FANTOM
1	chr1	85462135	85694394	+	ENSG00000162643	WDR63	protein_coding	1_FANTOM
1	chr1	85483765	85514152	-	ENSG00000055732	MCOLN3	protein_coding	1_FANTOM
1	chr1	85599477	85599556	+	ENSG00000266110	MIR4423	miRNA	2_ensembl
1	chr1	85613606	85667423	-	ENSG00000097096	SYDE2	protein_coding	1_FANTOM
1	chr1	85666854	85669339	+	CATG00000006079	CATG00000006079.1	lncRNA_divergent	1_FANTOM
1	chr1	85680753	85682269	+	CATG00000006080	CATG00000006080.1	lncRNA_intergenic	1_FANTOM
1	chr1	85691288	85710974	+	CATG00000006081	CATG00000006081.1	lncRNA_intergenic	1_FANTOM
1	chr1	85713174	85725337	-	ENSG00000162642	C1orf52	protein_coding	1_FANTOM
1	chr1	85726053	85742314	-	ENSG00000142867	BCL10	protein_coding	1_FANTOM
1	chr1	85729979	85730085	+	ENSG00000223254	Y_RNA	misc_RNA	2_ensembl
1	chr1	85741550	85913821	+	ENSG00000223653	RP11-131L23.1	lncRNA_divergent	1_FANTOM
1	chr1	85750293	85750356	+	ENSG00000264380	AL590113.1	miRNA	2_ensembl
1	chr1	85774073	85812173	+	CATG00000006141	CATG00000006141.1	lncRNA_sense_intronic	1_FANTOM
1	chr1	85780604	86048927	-	ENSG00000153904	DDAH1	protein_coding	1_FANTOM
1	chr1	85786978	85787965	+	CATG00000006142	CATG00000006142.1	lncRNA_sense_intronic	1_FANTOM
1	chr1	85900858	85900967	-	ENSG00000199459	Y_RNA	misc_RNA	2_ensembl
1	chr1	85932978	85933343	+	ENSG00000273264	RP11-131L23.2	lnclincRNA	2_ensembl
1	chr1	86014894	86017886	-	CATG00000064678	CATG00000064678.1	lncRNA_sense_intronic	1_FANTOM
1	chr1	86042849	86055354	+	ENSG00000142871	CYR61	protein_coding	1_FANTOM
1	chr1	86044183	86044425	-	ENSG00000272691	RP11-290M5.4	lnclincRNA	2_ensembl
1	chr1	86057963	86058039	+	ENSG00000199934	SNORD81	snoRNA	2_ensembl
1	chr1	86063372	86174116	-	ENSG00000117174	ZNHIT6	protein_coding	1_FANTOM
1	chr1	86064814	86066417	+	ENSG00000230285	RP11-290M5.2	lnclincRNA	2_ensembl
1	chr1	86073373	86081580	+	CATG00000006211	CATG00000006211.1	lncRNA_intergenic	1_FANTOM
1	chr1	86081734	86115141	+	CATG00000006223	CATG00000006223.1	lncRNA_intergenic	1_FANTOM
1	chr1	86173508	86174654	+	CATG00000006240	CATG00000006240.1	lncRNA_divergent	1_FANTOM
1	chr1	86192772	86622667	-	ENSG00000171502	COL24A1	protein_coding	1_FANTOM
1	chr1	86349363	86349481	-	ENSG00000201620	RNA5SP51	rRNA	2_ensembl
1	chr1	86495537	86496272	+	ENSG00000229505	RP4-682E18.1	pseudogene	2_ensembl
1	chr1	86744025	86760827	+	CATG00000006485	CATG00000006485.1	lncRNA_intergenic	1_FANTOM
1	chr1	86754407	86861966	-	ENSG00000122417	ODF2L	protein_coding	1_FANTOM
1	chr1	86804564	86809848	-	CATG00000064773	CATG00000064773.1	lncRNA_intergenic	1_FANTOM
1	chr1	86861785	86862763	+	CATG00000006517	CATG00000006517.1	lncRNA_divergent	1_FANTOM
1	chr1	86869859	86870549	-	ENSG00000231349	RP11-444C12.1	pseudogene	2_ensembl
1	chr1	86889788	86922241	+	ENSG00000137975	CLCA2	protein_coding	1_FANTOM
1	chr1	86934610	86965972	+	ENSG00000016490	CLCA1	protein_coding	1_FANTOM
1	chr1	87012707	87046444	+	ENSG00000016602	CLCA4	protein_coding	1_FANTOM
1	chr1	87018308	87019025	-	ENSG00000224466	RP4-651E10.3	pseudogene	2_ensembl
1	chr1	87034265	87082787	-	CATG00000064870	CATG00000064870.1	lncRNA_intergenic	1_FANTOM
1	chr1	87036864	87158886	-	ENSG00000236915	RP4-651E10.4	antisense	2_ensembl
1	chr1	87071953	87072040	-	ENSG00000221702	AL356270.1	miRNA	2_ensembl
1	chr1	87099956	87121059	+	ENSG00000153923	CLCA3P	pseudogene	2_ensembl
1	chr1	87114201	87114953	+	CATG00000006642	CATG00000006642.1	short_ncRNA	1_FANTOM
1	chr1	87158130	87171037	-	ENSG00000261737	RP4-612B15.3	lncRNA_divergent	1_FANTOM
1	chr1	87170259	87218028	+	ENSG00000097033	SH3GLB1	protein_coding	1_FANTOM
1	chr1	87238504	87240114	-	CATG00000064889	CATG00000064889.1	lncRNA_intergenic	1_FANTOM
1	chr1	87240349	87241915	+	CATG00000006667	CATG00000006667.1	lncRNA_intergenic	1_FANTOM
1	chr1	87250563	87251212	+	ENSG00000230721	RP4-612B15.2	pseudogene	1_FANTOM
1	chr1	87254320	87254668	+	CATG00000006701	CATG00000006701.1	lncRNA_intergenic	1_FANTOM
1	chr1	87317732	87381008	-	ENSG00000183291	2019-09-15	protein_coding	1_FANTOM
1	chr1	87358816	87359020	-	CATG00000064961	CATG00000064961.1	sense_overlap_RNA	1_FANTOM
1	chr1	87380428	87602334	+	ENSG00000153936	HS2ST1	protein_coding	1_FANTOM
1	chr1	87397882	87400574	-	ENSG00000267734	RP4-604K5.3	lnclincRNA	2_ensembl
1	chr1	87401165	87402614	+	CATG00000006734	CATG00000006734.1	sense_overlap_RNA	1_FANTOM
1	chr1	87409368	87410425	-	ENSG00000224198	RP4-604K5.2	antisense	2_ensembl
1	chr1	87427184	87429316	+	CATG00000006736	CATG00000006736.1	sense_overlap_RNA	1_FANTOM
1	chr1	87444818	87445637	+	CATG00000006737	CATG00000006737.1	sense_overlap_RNA	1_FANTOM
1	chr1	87458711	87634884	+	ENSG00000267561	RP5-1052I5.2	protein_coding	1_FANTOM
1	chr1	87510618	87511521	-	ENSG00000235251	RP11-384B12.2	pseudogene	1_FANTOM
1	chr1	87511591	87512383	+	ENSG00000225568	RP11-384B12.3	pseudogene	1_FANTOM
1	chr1	87595527	87634881	+	ENSG00000267272	RP5-1052I5.1	lncRNA_sense_intronic	1_FANTOM
1	chr1	87616981	87617128	+	ENSG00000221222	AL139139.1	miRNA	2_ensembl
1	chr1	87668750	87759424	+	CATG00000006749	CATG00000006749.1	lncRNA_intergenic	1_FANTOM
1	chr1	87781430	87786241	-	CATG00000065077	CATG00000065077.1	lncRNA_intergenic	1_FANTOM
1	chr1	87792873	87793991	-	CATG00000065093	CATG00000065093.1	lncRNA_divergent	1_FANTOM
1	chr1	87794162	87839536	+	ENSG00000143013	LMO4	protein_coding	1_FANTOM
1	chr1	87819207	87837355	-	ENSG00000227290	RP4-544H6.2	lncRNA_intergenic	1_FANTOM
1	chr1	87918923	87919056	-	ENSG00000199318	RNA5SP52	rRNA	2_ensembl
1	chr1	87992037	87994600	-	CATG00000065175	CATG00000065175.1	lncRNA_intergenic	1_FANTOM
1	chr1	88151029	88292452	-	CATG00000065239	CATG00000065239.1	lncRNA_intergenic	1_FANTOM
1	chr1	88365592	88371244	-	ENSG00000224235	RP5-1027O11.1	lncRNA_intergenic	1_FANTOM
1	chr1	88425075	88532925	+	CATG00000006934	CATG00000006934.1	lncRNA_intergenic	1_FANTOM
1	chr1	88641697	88734883	-	CATG00000065374	CATG00000065374.1	lncRNA_intergenic	1_FANTOM
1	chr1	88693077	88694020	-	CATG00000065379	CATG00000065379.1	sense_overlap_RNA	1_FANTOM
1	chr1	88725728	88730863	+	CATG00000006950	CATG00000006950.1	lncRNA_intergenic	1_FANTOM
1	chr1	88778827	88779124	-	CATG00000065494	CATG00000065494.1	lncRNA_intergenic	1_FANTOM
1	chr1	88778836	88778985	+	ENSG00000270507	CTA-21C21.1	pseudogene	2_ensembl
1	chr1	88833799	89151106	-	ENSG00000237505	RP11-76N22.2	lncRNA_divergent	1_FANTOM
1	chr1	88928404	88932104	+	CATG00000006970	CATG00000006970.1	lncRNA_intergenic	1_FANTOM
1	chr1	88943514	88943797	-	ENSG00000239504	RN7SL583P	misc_RNA	2_ensembl
1	chr1	88963992	88964359	-	ENSG00000230053	RP11-76N22.1	pseudogene	2_ensembl
1	chr1	89043563	89043884	+	ENSG00000237959	RPL36AP10	pseudogene	2_ensembl
1	chr1	89113162	89303279	+	ENSG00000065243	PKN2	protein_coding	1_FANTOM
1	chr1	89282408	89282568	+	ENSG00000207234	RNU6-125P	small_RNA	1_FANTOM
1	chr1	89294785	89295102	+	ENSG00000241975	TCEB1P19	pseudogene	2_ensembl
1	chr1	89313113	89358215	-	ENSG00000137947	GTF2B	protein_coding	1_FANTOM
1	chr1	89357404	89358373	+	CATG00000007112	CATG00000007112.1	lncRNA_divergent	1_FANTOM
1	chr1	89358415	89363735	+	CATG00000007123	CATG00000007123.1	lncRNA_divergent	1_FANTOM
1	chr1	89386071	89583424	-	ENSG00000137944	CCBL2	protein_coding	1_FANTOM
1	chr1	89389053	89389527	+	ENSG00000235308	RP11-82K18.2	pseudogene	2_ensembl
1	chr1	89443936	89458619	-	ENSG00000213516	RBMXL1	protein_coding	1_FANTOM
1	chr1	89458845	89462701	+	CATG00000007167	CATG00000007167.1	lncRNA_divergent	1_FANTOM
1	chr1	89465098	89587703	-	ENSG00000117226	GBP3	protein_coding	1_FANTOM
1	chr1	89474518	89736497	-	ENSG00000117228	GBP1	protein_coding	1_FANTOM
1	chr1	89485929	89486048	-	ENSG00000202385	Y_RNA	misc_RNA	2_ensembl
1	chr1	89488300	89564235	+	CATG00000007179	CATG00000007179.1	lncRNA_divergent	1_FANTOM
1	chr1	89517331	89618467	-	ENSG00000162645	GBP2	protein_coding	1_FANTOM
1	chr1	89525900	89526186	+	CATG00000007183	CATG00000007183.1	lncRNA_divergent	1_FANTOM
1	chr1	89569968	89570470	-	ENSG00000234518	PTGES3P1	pseudogene	1_FANTOM
1	chr1	89575474	89576040	+	CATG00000007187	CATG00000007187.1	lncRNA_antisense	1_FANTOM
1	chr1	89593618	89645729	+	CATG00000007185	CATG00000007185.1	lncRNA_divergent	1_FANTOM
1	chr1	89597434	89664561	-	ENSG00000213512	GBP7	protein_coding	1_FANTOM
1	chr1	89599004	89664610	-	ENSG00000162654	GBP4	protein_coding	1_FANTOM
1	chr1	89652148	89652836	+	CATG00000007201	CATG00000007201.1	lncRNA_divergent	1_FANTOM
1	chr1	89654284	89655771	+	CATG00000007211	CATG00000007211.1	lncRNA_divergent	1_FANTOM
1	chr1	89655847	89740128	-	ENSG00000154451	GBP5	protein_coding	1_FANTOM
1	chr1	89664039	89672113	+	CATG00000007222	CATG00000007222.1	lncRNA_divergent	1_FANTOM
1	chr1	89726265	89735437	+	ENSG00000237568	RP4-620F22.2	antisense	2_ensembl
1	chr1	89738192	89738561	+	CATG00000007290	CATG00000007290.1	lncRNA_divergent	1_FANTOM
1	chr1	89740306	89741269	+	CATG00000007296	CATG00000007296.1	lncRNA_divergent	1_FANTOM
1	chr1	89752009	89752584	-	CATG00000065891	CATG00000065891.1	lncRNA_intergenic	1_FANTOM
1	chr1	89755359	89756020	-	ENSG00000238081	RP4-620F22.3	pseudogene	2_ensembl
1	chr1	89790205	89800563	+	ENSG00000233235	RP5-908D6.1	pseudogene	2_ensembl
1	chr1	89817841	89818395	+	CATG00000007341	CATG00000007341.1	lncRNA_intergenic	1_FANTOM
1	chr1	89829460	89854195	+	ENSG00000183347	GBP6	protein_coding	1_FANTOM
1	chr1	89859727	89860224	+	ENSG00000215874	CAPNS1P1	pseudogene	1_FANTOM
1	chr1	89873269	89895187	+	ENSG00000225492	GBP1P1	pseudogene	1_FANTOM
1	chr1	89945375	89990937	-	CATG00000065920	CATG00000065920.1	lncRNA_divergent	1_FANTOM
1	chr1	89988464	89990316	-	CATG00000065924	CATG00000065924.1	lncRNA_divergent	1_FANTOM
1	chr1	89989670	90195658	+	ENSG00000197147	LRRC8B	protein_coding	1_FANTOM
1	chr1	90045197	90236475	+	ENSG00000171488	LRRC8C	protein_coding	1_FANTOM
1	chr1	90048800	90099024	-	ENSG00000231999	RP5-1007M22.2	lncRNA_divergent	1_FANTOM
1	chr1	90095284	90141945	+	ENSG00000230735	RP11-413E1.4	sense_intronic	2_ensembl
1	chr1	90098708	90398809	+	ENSG00000271949	RP11-302M6.4	protein_coding	1_FANTOM
1	chr1	90118775	90123931	+	CATG00000007433	CATG00000007433.1	lncRNA_sense_intronic	1_FANTOM
1	chr1	90126771	90126912	-	ENSG00000226394	RP11-413E1.2	pseudogene	2_ensembl
1	chr1	90223041	90229012	-	CATG00000066003	CATG00000066003.1	lncRNA_antisense	1_FANTOM
1	chr1	90233771	90233877	-	ENSG00000239176	snoU13	snoRNA	2_ensembl
1	chr1	90247126	90259861	+	CATG00000007437	CATG00000007437.1	lncRNA_sense_intronic	1_FANTOM
1	chr1	90254473	90256051	+	ENSG00000231613	RP5-943J3.1	sense_intronic	2_ensembl
1	chr1	90284367	90287353	-	ENSG00000272931	RP5-943J3.2	lncRNA_divergent	1_FANTOM
1	chr1	90286591	90436297	+	ENSG00000171492	LRRC8D	protein_coding	1_FANTOM
1	chr1	90405160	90405706	+	ENSG00000272672	RP11-302M6.5	lnclincRNA	2_ensembl
1	chr1	90453272	90453503	-	ENSG00000252797	RN7SKP272	misc_RNA	2_ensembl
1	chr1	90459152	90460542	-	ENSG00000228175	GEMIN8P4	pseudogene	1_FANTOM
1	chr1	90460669	90510475	+	ENSG00000162664	ZNF326	protein_coding	1_FANTOM
1	chr1	90719014	90719117	-	ENSG00000212459	RNU6-695P	snRNA	2_ensembl
1	chr1	90751465	91072931	-	ENSG00000229201	RP5-827O9.1	lncRNA_intergenic	1_FANTOM
1	chr1	90931386	90932381	-	CATG00000066225	CATG00000066225.1	lncRNA_intergenic	1_FANTOM
1	chr1	90959589	90969173	-	CATG00000066226	CATG00000066226.1	lncRNA_intergenic	1_FANTOM
1	chr1	90978890	90979342	+	CATG00000007573	CATG00000007573.1	lncRNA_intergenic	1_FANTOM
1	chr1	91123307	91123520	+	ENSG00000199666	U3	small_RNA	1_FANTOM
1	chr1	91169499	91183497	-	ENSG00000143032	BARHL2	protein_coding	1_FANTOM
1	chr1	91182486	91183019	+	CATG00000007649	CATG00000007649.1	lncRNA_divergent	1_FANTOM
1	chr1	91183743	91191359	+	CATG00000007682	CATG00000007682.1	lncRNA_divergent	1_FANTOM
1	chr1	91194319	91487847	-	ENSG00000122482	ZNF644	protein_coding	1_FANTOM
1	chr1	91246734	91317175	-	ENSG00000233593	RP4-665J23.1	lncRNA_intergenic	1_FANTOM
1	chr1	91317328	91325535	+	ENSG00000225446	RP4-665J23.2	lncRNA_intergenic	1_FANTOM
1	chr1	91323092	91328494	-	ENSG00000272094	RP4-665J23.4	lncRNA_intergenic	1_FANTOM
1	chr1	91358549	91359169	-	ENSG00000232882	PHKA1P1	pseudogene	2_ensembl
1	chr1	91487707	91488486	+	CATG00000007755	CATG00000007755.1	lncRNA_divergent	1_FANTOM
1	chr1	91489476	91490361	+	ENSG00000232393	RPL5P6	pseudogene	2_ensembl
1	chr1	91515197	91515493	+	CATG00000007765	CATG00000007765.1	lncRNA_intergenic	1_FANTOM
1	chr1	91601644	91602071	+	CATG00000007806	CATG00000007806.1	lncRNA_intergenic	1_FANTOM
1	chr1	91726319	91870378	-	ENSG00000162669	HFM1	protein_coding	1_FANTOM
1	chr1	91727182	91727281	+	ENSG00000206817	Y_RNA	misc_RNA	2_ensembl
1	chr1	91793926	91795070	+	ENSG00000215873	FEN1P1	pseudogene	2_ensembl
1	chr1	91852872	91853220	+	CATG00000007843	CATG00000007843.1	lncRNA_divergent	1_FANTOM
1	chr1	91921820	91924196	+	CATG00000007853	CATG00000007853.1	lncRNA_intergenic	1_FANTOM
1	chr1	91963787	91966313	-	CATG00000066407	CATG00000066407.1	lncRNA_divergent	1_FANTOM
1	chr1	91966425	91991642	+	ENSG00000097046	CDC7	protein_coding	1_FANTOM
1	chr1	91967007	92037676	-	CATG00000066419	CATG00000066419.1	lncRNA_intergenic	1_FANTOM
1	chr1	92000223	92001150	-	ENSG00000241318	RP11-47K11.2	pseudogene	2_ensembl
1	chr1	92020668	92021792	-	CATG00000066422	CATG00000066422.1	lncRNA_sense_intronic	1_FANTOM
1	chr1	92037858	92038596	+	CATG00000007935	CATG00000007935.1	lncRNA_intergenic	1_FANTOM
1	chr1	92065677	92065878	+	ENSG00000229067	RP11-91I11.1	pseudogene	1_FANTOM
1	chr1	92108054	92109879	+	ENSG00000203914	HSP90B3P	pseudogene	1_FANTOM
1	chr1	92144206	92371862	-	ENSG00000069702	TGFBR3	protein_coding	1_FANTOM
1	chr1	92218969	92223673	+	CATG00000008014	CATG00000008014.1	lncRNA_antisense	1_FANTOM
1	chr1	92295333	92295631	-	ENSG00000239794	RN7SL653P	misc_RNA	2_ensembl
1	chr1	92351884	92352767	+	CATG00000008024	CATG00000008024.1	lncRNA_divergent	1_FANTOM
1	chr1	92404826	92405131	+	ENSG00000266532	RN7SL235P	misc_RNA	2_ensembl
1	chr1	92414958	92492868	+	ENSG00000137948	BRDT	protein_coding	1_FANTOM
1	chr1	92486869	92495944	-	CATG00000066476	CATG00000066476.1	lncRNA_divergent	1_FANTOM
1	chr1	92495404	92529302	+	ENSG00000172031	EPHX4	protein_coding	1_FANTOM
1	chr1	92531863	92533396	+	ENSG00000233228	LPCAT2BP	pseudogene	2_ensembl
1	chr1	92540090	92540985	-	ENSG00000230667	SETP18	pseudogene	1_FANTOM
1	chr1	92545252	92545979	-	CATG00000066503	CATG00000066503.1	lncRNA_divergent	1_FANTOM
1	chr1	92545902	92613393	+	ENSG00000189195	BTBD8	protein_coding	1_FANTOM
1	chr1	92580360	92581353	-	ENSG00000224678	GAPDHP46	pseudogene	2_ensembl
1	chr1	92580700	92581272	+	CATG00000008131	CATG00000008131.1	protein_coding	1_FANTOM
1	chr1	92591295	92592019	+	ENSG00000233401	PRKAR1AP	pseudogene	1_FANTOM
1	chr1	92634481	92650280	+	ENSG00000069712	KIAA1107	protein_coding	1_FANTOM
1	chr1	92654794	92656264	+	ENSG00000273487	RP4-621B10.8	lnclincRNA	2_ensembl
1	chr1	92668705	92669548	+	ENSG00000226773	RP4-775D17.1	pseudogene	2_ensembl
1	chr1	92683472	92722254	+	ENSG00000203910	C1orf146	protein_coding	1_FANTOM
1	chr1	92694138	92694992	-	ENSG00000233125	ACTBP12	pseudogene	2_ensembl
1	chr1	92694813	92694896	-	ENSG00000265543	AL451010.1	miRNA	2_ensembl
1	chr1	92704916	92764544	-	ENSG00000174842	GLMN	protein_coding	1_FANTOM
1	chr1	92764616	92867791	+	ENSG00000122484	RPAP2	protein_coding	1_FANTOM
1	chr1	92822450	92907500	-	CATG00000066556	CATG00000066556.1	lncRNA_antisense	1_FANTOM
1	chr1	92829612	92830135	+	CATG00000008194	CATG00000008194.1	sense_overlap_RNA	1_FANTOM
1	chr1	92836941	92844847	+	CATG00000008196	CATG00000008196.1	lncRNA_sense_intronic	1_FANTOM
1	chr1	92867948	92868242	-	ENSG00000242764	RN7SL824P	misc_RNA	2_ensembl
1	chr1	92925324	92952482	-	ENSG00000162676	GFI1	protein_coding	1_FANTOM
1	chr1	92925548	92925658	+	CATG00000008257	CATG00000008257.1	short_ncRNA	1_FANTOM
1	chr1	92948590	92948882	+	CATG00000008268	CATG00000008268.1	lncRNA_divergent	1_FANTOM
1	chr1	92952619	92955590	+	CATG00000008300	CATG00000008300.1	lncRNA_divergent	1_FANTOM
1	chr1	92974178	93257967	-	ENSG00000067208	EVI5	protein_coding	1_FANTOM
1	chr1	93046033	93046378	-	ENSG00000223787	RP4-593M8.1	pseudogene	2_ensembl
1	chr1	93104937	93117045	-	CATG00000066622	CATG00000066622.1	lncRNA_sense_intronic	1_FANTOM
1	chr1	93112605	93113187	-	ENSG00000229992	HMGB3P9	pseudogene	2_ensembl
1	chr1	93166376	93166490	-	ENSG00000201317	RNU4-59P	small_RNA	1_FANTOM
1	chr1	93197557	93198814	+	ENSG00000225505	RP11-330C7.3	pseudogene	2_ensembl
1	chr1	93214732	93214887	-	ENSG00000234202	RP11-330C7.4	pseudogene	2_ensembl
1	chr1	93221351	93222513	+	ENSG00000223896	CCNJP2	pseudogene	2_ensembl
1	chr1	93225709	93226288	-	CATG00000066627	CATG00000066627.1	sense_overlap_RNA	1_FANTOM
1	chr1	93290840	93427019	-	ENSG00000154511	FAM69A	protein_coding	1_FANTOM
1	chr1	93297570	93631827	+	ENSG00000122406	RPL5	protein_coding	1_FANTOM
1	chr1	93302849	93302940	+	ENSG00000206680	SNORD21	small_RNA	1_FANTOM
1	chr1	93303060	93303627	+	ENSG00000251795	SNORA66	small_RNA	1_FANTOM
1	chr1	93306278	93306408	+	ENSG00000207523	SNORA66	small_RNA	1_FANTOM
1	chr1	93311616	93311739	+	ENSG00000207022	SNORA51	snoRNA	2_ensembl
1	chr1	93396253	93399655	+	ENSG00000229052	RP11-386I23.1	pseudogene	2_ensembl
1	chr1	93427149	93429219	+	CATG00000008353	CATG00000008353.1	lncRNA_divergent	1_FANTOM
1	chr1	93427666	93428047	-	CATG00000066639	CATG00000066639.1	lncRNA_intergenic	1_FANTOM
1	chr1	93435161	93435267	-	ENSG00000252121	RNU6-970P	snRNA	2_ensembl
1	chr1	93440386	93440680	-	ENSG00000239710	RN7SL692P	misc_RNA	2_ensembl
1	chr1	93447794	93447865	-	ENSG00000238787	AC093577.1	miRNA	2_ensembl
1	chr1	93475814	93475908	+	ENSG00000252752	RNU6-210P	snRNA	2_ensembl
1	chr1	93491809	93492099	+	ENSG00000222664	RN7SKP123	misc_RNA	2_ensembl
1	chr1	93492967	93493063	-	ENSG00000251837	Y_RNA	misc_RNA	2_ensembl
1	chr1	93544194	93544656	-	CATG00000066666	CATG00000066666.1	lncRNA_divergent	1_FANTOM
1	chr1	93544840	93605293	+	ENSG00000143033	MTF2	protein_coding	1_FANTOM
1	chr1	93596987	93597758	+	CATG00000008359	CATG00000008359.1	sense_overlap_RNA	1_FANTOM
1	chr1	93611597	93646702	-	ENSG00000117500	TMED5	protein_coding	1_FANTOM
1	chr1	93636001	93640592	-	CATG00000066704	CATG00000066704.1	lncRNA_sense_intronic	1_FANTOM
1	chr1	93645329	93746411	+	ENSG00000122483	CCDC18	protein_coding	1_FANTOM
1	chr1	93656297	93656617	-	ENSG00000237003	RP4-612C19.1	pseudogene	2_ensembl
1	chr1	93665312	93665496	-	ENSG00000225297	RP4-612C19.2	pseudogene	2_ensembl
1	chr1	93725683	93812977	-	ENSG00000223745	RP4-717I23.3	lncRNA_divergent	1_FANTOM
1	chr1	93744518	93744686	-	ENSG00000229567	RP4-717I23.2	pseudogene	2_ensembl
1	chr1	93811464	93835055	+	ENSG00000117505	DR1	protein_coding	1_FANTOM
1	chr1	93850044	93850555	-	ENSG00000229635	RP4-713B5.2	pseudogene	2_ensembl
1	chr1	93851268	93851374	+	ENSG00000207379	Y_RNA	misc_RNA	2_ensembl
1	chr1	93912797	93913552	-	CATG00000066767	CATG00000066767.1	lncRNA_divergent	1_FANTOM
1	chr1	93912956	94046062	+	ENSG00000137942	FNBP1L	protein_coding	1_FANTOM
1	chr1	93953890	93954009	-	ENSG00000212601	RNA5SP53	rRNA	2_ensembl
1	chr1	93982445	93982997	+	CATG00000008424	CATG00000008424.1	sense_overlap_RNA	1_FANTOM
1	chr1	94023414	94313018	-	ENSG00000137936	BCAR3	protein_coding	1_FANTOM
1	chr1	94057525	94133677	+	ENSG00000224093	RP5-1033H22.2	lncRNA_divergent	1_FANTOM
1	chr1	94158135	94158603	-	CATG00000066798	CATG00000066798.1	lncRNA_sense_intronic	1_FANTOM
1	chr1	94158707	94173017	+	CATG00000008429	CATG00000008429.1	protein_coding	1_FANTOM
1	chr1	94196402	94197268	+	CATG00000008430	CATG00000008430.1	lncRNA_antisense	1_FANTOM
1	chr1	94218480	94240940	-	ENSG00000230439	RP11-488P3.1	lncRNA_sense_intronic	1_FANTOM
1	chr1	94222312	94224549	-	CATG00000066800	CATG00000066800.1	lncRNA_sense_intronic	1_FANTOM
1	chr1	94311782	94320424	+	ENSG00000260464	RP4-561L24.3	lncRNA_divergent	1_FANTOM
1	chr1	94312318	94312467	+	ENSG00000211575	MIR760	small_RNA	1_FANTOM
1	chr1	94329296	94344762	-	ENSG00000067334	DNTTIP2	protein_coding	1_FANTOM
1	chr1	94344871	94350604	+	CATG00000008499	CATG00000008499.1	lncRNA_divergent	1_FANTOM
1	chr1	94350699	94375182	-	ENSG00000023909	GCLM	protein_coding	1_FANTOM
1	chr1	94374617	94385078	+	CATG00000008510	CATG00000008510.1	lncRNA_divergent	1_FANTOM
1	chr1	94386824	94387223	-	ENSG00000223490	CHCHD2P5	pseudogene	2_ensembl
1	chr1	94388130	94389501	-	ENSG00000234099	MTND4P11	pseudogene	2_ensembl
1	chr1	94389942	94390272	-	ENSG00000235794	RP5-837O21.6	pseudogene	2_ensembl
1	chr1	94390299	94390941	-	ENSG00000232752	RP5-837O21.5	pseudogene	2_ensembl
1	chr1	94390962	94391628	-	ENSG00000229842	RP5-837O21.4	pseudogene	2_ensembl
1	chr1	94391588	94391744	-	ENSG00000250890	RP5-837O21.8	pseudogene	2_ensembl
1	chr1	94392171	94393834	-	ENSG00000236689	RP5-837O21.3	pseudogene	1_FANTOM
1	chr1	94393270	94393834	-	ENSG00000226960	RP5-837O21.1	pseudogene	1_FANTOM
1	chr1	94400035	94400800	-	ENSG00000233129	RP5-837O21.2	pseudogene	2_ensembl
1	chr1	94429456	94431708	+	CATG00000008528	CATG00000008528.1	lncRNA_intergenic	1_FANTOM
1	chr1	94449779	94586703	-	ENSG00000198691	ABCA4	protein_coding	1_FANTOM
1	chr1	94470813	94471206	+	CATG00000008592	CATG00000008592.1	lncRNA_antisense	1_FANTOM
1	chr1	94486696	94498513	+	CATG00000008626	CATG00000008626.1	uncertain_coding	1_FANTOM
1	chr1	94502516	94505729	+	CATG00000008640	CATG00000008640.1	protein_coding	1_FANTOM
1	chr1	94535528	94552018	+	CATG00000008686	CATG00000008686.1	lncRNA_antisense	1_FANTOM
1	chr1	94610680	94611175	+	ENSG00000233482	RP11-78O9.1	lncRNA_intergenic	1_FANTOM
1	chr1	94614501	94795893	-	ENSG00000137962	ARHGAP29	protein_coding	1_FANTOM
1	chr1	94616294	94616610	+	ENSG00000264963	RN7SL440P	misc_RNA	2_ensembl
1	chr1	94616974	94620095	+	ENSG00000238389	snoU13	small_RNA	1_FANTOM
1	chr1	94712617	94715565	+	ENSG00000231363	RP11-148B18.1	lncRNA_divergent	1_FANTOM
1	chr1	94745880	94795893	-	ENSG00000236098	RP11-148B18.4	lncRNA_intergenic	1_FANTOM
1	chr1	94767594	94768578	+	ENSG00000178596	GAPDHP29	pseudogene	2_ensembl
1	chr1	94792417	94793022	-	CATG00000066936	CATG00000066936.1	lncRNA_sense_intronic	1_FANTOM
1	chr1	94792770	94801324	+	ENSG00000226835	RP11-148B18.3	lncRNA_intergenic	1_FANTOM
1	chr1	94850689	94876188	+	CATG00000008832	CATG00000008832.1	lncRNA_intergenic	1_FANTOM
1	chr1	94871951	94872438	-	ENSG00000232918	RP11-366L18.1	pseudogene	2_ensembl
1	chr1	94882907	94883774	-	CATG00000066949	CATG00000066949.1	lncRNA_divergent	1_FANTOM
1	chr1	94883839	94985360	+	ENSG00000117528	ABCD3	protein_coding	1_FANTOM
1	chr1	94993477	95008727	-	ENSG00000117525	F3	protein_coding	1_FANTOM
1	chr1	94995913	94996777	+	CATG00000008881	CATG00000008881.1	lncRNA_antisense	1_FANTOM
1	chr1	94998725	94999401	+	CATG00000008892	CATG00000008892.1	lncRNA_antisense	1_FANTOM
1	chr1	95007530	95020499	+	CATG00000008928	CATG00000008928.1	lncRNA_divergent	1_FANTOM
1	chr1	95016191	95016529	-	CATG00000067083	CATG00000067083.1	lncRNA_intergenic	1_FANTOM
1	chr1	95028681	95155440	+	CATG00000008939	CATG00000008939.1	lncRNA_intergenic	1_FANTOM
1	chr1	95051112	95057853	-	ENSG00000223675	RP11-86H7.6	lnclincRNA	2_ensembl
1	chr1	95066816	95068082	-	CATG00000067103	CATG00000067103.1	lncRNA_intergenic	1_FANTOM
1	chr1	95068241	95068661	+	CATG00000008945	CATG00000008945.1	sense_overlap_RNA	1_FANTOM
1	chr1	95082454	95086293	-	ENSG00000235565	RP11-86H7.7	lncRNA_intergenic	1_FANTOM
1	chr1	95089503	95090167	+	CATG00000008949	CATG00000008949.1	sense_overlap_RNA	1_FANTOM
1	chr1	95090108	95285788	-	ENSG00000224081	LINC01057	lncRNA_divergent	1_FANTOM
1	chr1	95116100	95116934	-	ENSG00000232857	KATNBL1P2	pseudogene	2_ensembl
1	chr1	95138474	95139717	-	ENSG00000244433	PGBD4P7	pseudogene	2_ensembl
1	chr1	95211416	95211456	-	ENSG00000263526	MIR378G	miRNA	2_ensembl
1	chr1	95285931	95361746	+	ENSG00000143036	SLC44A3	protein_coding	1_FANTOM
1	chr1	95302304	95320973	-	ENSG00000237416	RP11-465K1.2	lncRNA_antisense	1_FANTOM
1	chr1	95343689	95392666	-	ENSG00000117519	CNN3	protein_coding	1_FANTOM
1	chr1	95391558	95448812	+	ENSG00000235501	RP4-639F20.1	lncRNA_divergent	1_FANTOM
1	chr1	95430550	95431990	-	CATG00000067187	CATG00000067187.1	lncRNA_intergenic	1_FANTOM
1	chr1	95438826	95538784	-	ENSG00000172339	ALG14	protein_coding	1_FANTOM
1	chr1	95452461	95454359	-	CATG00000067197	CATG00000067197.1	sense_overlap_RNA	1_FANTOM
1	chr1	95527152	95533101	+	ENSG00000230427	RP11-313A24.1	antisense	2_ensembl
1	chr1	95538564	95539356	+	CATG00000009016	CATG00000009016.1	lncRNA_divergent	1_FANTOM
1	chr1	95562269	95718672	+	ENSG00000271092	RP11-57H12.6	protein_coding	1_FANTOM
1	chr1	95582453	95671098	+	ENSG00000152078	TMEM56	protein_coding	1_FANTOM
1	chr1	95585703	95604110	+	ENSG00000231992	RP11-57H12.2	sense_intronic	2_ensembl
1	chr1	95591067	95591165	-	ENSG00000206679	Y_RNA	misc_RNA	2_ensembl
1	chr1	95628615	95699552	-	ENSG00000226026	RP11-57H12.3	lncRNA_divergent	1_FANTOM
1	chr1	95699711	95712946	+	ENSG00000122481	RWDD3	protein_coding	1_FANTOM
1	chr1	95708781	95729610	-	ENSG00000228852	RP11-57H12.5	antisense	2_ensembl
1	chr1	95743533	95786968	+	CATG00000009100	CATG00000009100.1	lncRNA_intergenic	1_FANTOM
1	chr1	95776484	95783858	-	ENSG00000228504	RP4-586O15.1	lncRNA_intergenic	1_FANTOM
1	chr1	95816807	95818203	-	ENSG00000230434	RP11-14O19.1	lncRNA_intergenic	1_FANTOM
1	chr1	95821785	95846563	-	ENSG00000237954	RP11-14O19.2	lncRNA_intergenic	1_FANTOM
1	chr1	95940293	95944912	+	ENSG00000233907	RP4-617C6.1	lnclincRNA	2_ensembl
1	chr1	95970532	95970619	-	ENSG00000216037	AL356479.1	miRNA	2_ensembl
1	chr1	95975699	96280566	+	ENSG00000228971	RP11-286B14.1	lncRNA_intergenic	1_FANTOM
1	chr1	96208652	96230246	+	ENSG00000271252	RP11-286B14.2	lncRNA_sense_intronic	1_FANTOM
1	chr1	96352096	96352182	+	ENSG00000221798	AC092812.1	miRNA	2_ensembl
1	chr1	96457599	96488437	+	ENSG00000237435	RP11-147C23.1	protein_coding	1_FANTOM
1	chr1	96512602	96556187	+	CATG00000009165	CATG00000009165.1	lncRNA_intergenic	1_FANTOM
1	chr1	96691459	96691616	+	ENSG00000200800	RNU1-130P	small_RNA	1_FANTOM
1	chr1	96719625	96839692	-	ENSG00000231987	RP5-898J17.1	lncRNA_intergenic	1_FANTOM
1	chr1	96856208	96856949	+	ENSG00000225923	RP4-736I12.1	pseudogene	2_ensembl
1	chr1	96884150	96884489	+	ENSG00000234422	UBE2WP1	pseudogene	2_ensembl
1	chr1	96912424	96914185	+	ENSG00000228502	EEF1A1P11	pseudogene	1_FANTOM
1	chr1	97018680	97050324	-	ENSG00000234226	NDUFS5P2	pseudogene	1_FANTOM
1	chr1	97030263	97030597	+	CATG00000009310	CATG00000009310.1	lncRNA_intergenic	1_FANTOM
1	chr1	97048765	97049081	+	ENSG00000241992	RN7SL831P	misc_RNA	2_ensembl
1	chr1	97144338	97145201	-	ENSG00000137970	RP11-122C9.1	pseudogene	1_FANTOM
1	chr1	97161412	97161723	-	ENSG00000223229	RN7SKP270	misc_RNA	2_ensembl
1	chr1	97185934	97187158	-	CATG00000067515	CATG00000067515.1	lncRNA_divergent	1_FANTOM
1	chr1	97187344	97450527	+	ENSG00000117569	PTBP2	protein_coding	1_FANTOM
1	chr1	97212289	97212761	+	CATG00000009349	CATG00000009349.1	lncRNA_sense_intronic	1_FANTOM
1	chr1	97226885	97227031	+	CATG00000009350	CATG00000009350.1	short_ncRNA	1_FANTOM
1	chr1	97368255	97368348	+	ENSG00000212039	AL592205.1	miRNA	2_ensembl
1	chr1	97401101	97401219	+	ENSG00000265771	AL592205.2	miRNA	2_ensembl
1	chr1	97513061	97523518	+	CATG00000009365	CATG00000009365.1	lncRNA_intergenic	1_FANTOM
1	chr1	97514640	98386556	-	ENSG00000188641	DPYD	protein_coding	1_FANTOM
1	chr1	97561479	97788511	+	ENSG00000232878	DPYD-AS1	antisense	2_ensembl
1	chr1	97729751	97855496	+	CATG00000009400	CATG00000009400.1	lncRNA_antisense	1_FANTOM
1	chr1	97859710	97885697	-	ENSG00000232542	DPYD-IT1	sense_intronic	2_ensembl
1	chr1	98011427	98012514	+	ENSG00000228057	SEC63P1	pseudogene	1_FANTOM
1	chr1	98051418	98051850	+	ENSG00000226128	RPL26P9	pseudogene	2_ensembl
1	chr1	98240225	98240582	+	ENSG00000230718	RP11-272L13.2	pseudogene	2_ensembl
1	chr1	98262477	98263622	+	ENSG00000235777	DPYD-AS2	antisense	2_ensembl
1	chr1	98271105	98271637	-	CATG00000067576	CATG00000067576.1	sense_overlap_RNA	1_FANTOM
1	chr1	98321131	98322381	+	ENSG00000270911	RP11-272L13.4	pseudogene	2_ensembl
1	chr1	98389010	98520480	-	ENSG00000225206	MIR137HG	lncRNA_sense_intronic	1_FANTOM
1	chr1	98389071	98494503	-	ENSG00000269998	RP11-272L13.3	lncRNA_intergenic	1_FANTOM
1	chr1	98427147	98431533	-	CATG00000067610	CATG00000067610.1	sense_overlap_RNA	1_FANTOM
1	chr1	98432561	98434370	-	ENSG00000259946	RP11-490G2.2	lnclincRNA	2_ensembl
1	chr1	98494629	98512417	+	CATG00000009516	CATG00000009516.1	lncRNA_intergenic	1_FANTOM
1	chr1	98518791	98862438	+	ENSG00000226053	RP5-1070A16.1	lncRNA_intergenic	1_FANTOM
1	chr1	98542556	98543024	+	ENSG00000233557	NFU1P2	pseudogene	2_ensembl
1	chr1	98604705	98606057	-	CATG00000067622	CATG00000067622.1	lncRNA_intergenic	1_FANTOM
1	chr1	98640994	98642710	-	CATG00000067642	CATG00000067642.1	lncRNA_intergenic	1_FANTOM
1	chr1	98838941	98839055	+	ENSG00000221777	AL160056.1	miRNA	2_ensembl
1	chr1	98870908	98871543	-	CATG00000067812	CATG00000067812.1	lncRNA_intergenic	1_FANTOM
1	chr1	99018491	99034148	+	CATG00000009743	CATG00000009743.1	protein_coding	1_FANTOM
1	chr1	99125856	99127631	-	CATG00000067880	CATG00000067880.1	lncRNA_divergent	1_FANTOM
1	chr1	99126855	99245361	+	ENSG00000162627	SNX7	protein_coding	1_FANTOM
1	chr1	99319885	99451758	+	CATG00000009818	CATG00000009818.1	lncRNA_antisense	1_FANTOM
1	chr1	99355548	99471384	-	ENSG00000117598	LPPR5	protein_coding	1_FANTOM
1	chr1	99469832	99614408	+	ENSG00000232825	RP5-896L10.1	lncRNA_divergent	1_FANTOM
1	chr1	99473774	99474030	+	ENSG00000227034	RP11-234N17.1	pseudogene	2_ensembl
1	chr1	99581145	99693460	-	CATG00000068004	CATG00000068004.1	short_ncRNA	1_FANTOM
1	chr1	99718428	99775565	+	ENSG00000117600	LPPR4	protein_coding	1_FANTOM
1	chr1	99840072	99841139	+	CATG00000009867	CATG00000009867.1	lncRNA_intergenic	1_FANTOM
1	chr1	99886004	100066517	-	ENSG00000224445	RP11-413P11.1	lncRNA_intergenic	1_FANTOM
1	chr1	99929934	99930332	+	ENSG00000233983	RP4-735N21.1	pseudogene	2_ensembl
1	chr1	100107748	100112523	-	CATG00000068235	CATG00000068235.1	lncRNA_divergent	1_FANTOM
1	chr1	100111000	100164934	+	ENSG00000099260	PALMD	protein_coding	1_FANTOM
1	chr1	100163798	100164734	+	ENSG00000223656	HMGB3P10	pseudogene	2_ensembl
1	chr1	100168795	100315579	-	ENSG00000156869	FRRS1	protein_coding	1_FANTOM
1	chr1	100250296	100250418	-	ENSG00000201491	RNU4-75P	small_RNA	1_FANTOM
1	chr1	100257218	100257309	+	ENSG00000202254	Y_RNA	misc_RNA	2_ensembl
1	chr1	100295021	100295093	+	ENSG00000252226	AL451051.1	miRNA	2_ensembl
1	chr1	100308166	100308317	+	ENSG00000231996	RP4-581O6.1	pseudogene	2_ensembl
1	chr1	100315470	100396209	+	ENSG00000162688	AGL	protein_coding	1_FANTOM
1	chr1	100378470	100503564	-	ENSG00000228084	RP5-884G6.2	lncRNA_divergent	1_FANTOM
1	chr1	100435293	100548913	+	ENSG00000117620	SLC35A3	protein_coding	1_FANTOM
1	chr1	100444495	100444601	+	ENSG00000212248	RNU6-750P	snRNA	2_ensembl
1	chr1	100466193	100466295	-	ENSG00000202259	RNU6-1318P	snRNA	2_ensembl
1	chr1	100496122	100501188	+	ENSG00000261254	RP4-714D9.5	sense_overlapping	2_ensembl
1	chr1	100503651	100552185	+	ENSG00000156875	HIAT1	protein_coding	1_FANTOM
1	chr1	100523546	100549877	-	ENSG00000241073	RP4-714D9.2	lncRNA_antisense	1_FANTOM
1	chr1	100548958	100598486	-	ENSG00000156876	SASS6	protein_coding	1_FANTOM
1	chr1	100564795	100565046	+	ENSG00000226952	RP4-714D9.4	pseudogene	2_ensembl
1	chr1	100598719	100621567	+	ENSG00000122435	TRMT13	protein_coding	1_FANTOM
1	chr1	100609444	100643798	-	ENSG00000122477	LRRC39	protein_coding	1_FANTOM
1	chr1	100645262	100715390	-	ENSG00000137992	DBT	protein_coding	1_FANTOM
1	chr1	100662372	100662607	+	ENSG00000271415	RP11-305E17.7	pseudogene	2_ensembl
1	chr1	100678806	100679226	+	ENSG00000225169	BRI3P1	pseudogene	1_FANTOM
1	chr1	100714646	100714873	+	ENSG00000230287	RP11-305E17.4	pseudogene	2_ensembl
1	chr1	100723575	100731672	-	ENSG00000224616	RP11-305E17.6	lncRNA_divergent	1_FANTOM
1	chr1	100731794	100768171	+	ENSG00000137996	RTCA	protein_coding	1_FANTOM
1	chr1	100746797	100746864	+	ENSG00000207750	MIR553	miRNA	2_ensembl
1	chr1	100791241	100792829	+	CATG00000010181	CATG00000010181.1	lncRNA_intergenic	1_FANTOM
1	chr1	100797360	100798065	-	ENSG00000215871	RP5-837M10.1	pseudogene	1_FANTOM
1	chr1	100810033	100810798	+	ENSG00000223906	RP5-837M10.2	lnclincRNA	2_ensembl
1	chr1	100810557	101002417	+	ENSG00000079335	CDC14A	protein_coding	1_FANTOM
1	chr1	100815912	100817902	-	CATG00000068349	CATG00000068349.1	lncRNA_divergent	1_FANTOM
1	chr1	100844238	100844331	-	ENSG00000216067	AC104457.1	miRNA	2_ensembl
1	chr1	100858372	100915241	-	ENSG00000234332	BCAS2P2	pseudogene	1_FANTOM
1	chr1	100873394	100878250	+	CATG00000010230	CATG00000010230.1	sense_overlap_RNA	1_FANTOM
1	chr1	100927955	100951553	-	ENSG00000228086	RP5-837M10.4	antisense	2_ensembl
1	chr1	100950223	101124536	-	CATG00000068390	CATG00000068390.1	uncertain_coding	1_FANTOM
1	chr1	101002600	101005646	-	CATG00000068391	CATG00000068391.1	lncRNA_divergent	1_FANTOM
1	chr1	101003679	101171700	+	ENSG00000181656	GPR88	protein_coding	1_FANTOM
1	chr1	101052205	101052987	-	ENSG00000213421	RP11-84O12.2	pseudogene	2_ensembl
1	chr1	101092605	101106169	-	ENSG00000230402	RP11-84O12.4	lnclincRNA	2_ensembl
1	chr1	101117503	101117823	+	ENSG00000224685	RP11-84O12.3	pseudogene	2_ensembl
1	chr1	101185298	101207492	+	ENSG00000162692	VCAM1	protein_coding	1_FANTOM
1	chr1	101301644	101360912	+	ENSG00000273204	RP4-549L20.3	lncRNA_divergent	1_FANTOM
1	chr1	101327077	101328088	+	CATG00000010308	CATG00000010308.1	lncRNA_intergenic	1_FANTOM
1	chr1	101333169	101362375	-	ENSG00000162694	EXTL2	protein_coding	1_FANTOM
1	chr1	101361415	101461479	+	ENSG00000162695	SLC30A7	protein_coding	1_FANTOM
1	chr1	101406573	101407551	-	ENSG00000230946	HNRNPA1P68	pseudogene	2_ensembl
1	chr1	101440088	101448930	-	CATG00000068464	CATG00000068464.1	lncRNA_antisense	1_FANTOM
1	chr1	101455179	101491661	-	ENSG00000117543	DPH5	protein_coding	1_FANTOM
1	chr1	101456145	101457653	+	ENSG00000269175	AC093157.1	protein_coding	1_FANTOM
1	chr1	101461029	101461816	+	ENSG00000235795	RP11-421L21.2	antisense	2_ensembl
1	chr1	101491463	101552903	+	ENSG00000233184	RP11-421L21.3	lncRNA_divergent	1_FANTOM
1	chr1	101577332	101577615	-	CATG00000068527	CATG00000068527.1	lncRNA_intergenic	1_FANTOM
1	chr1	101598709	101598895	+	ENSG00000252765	SCARNA16	snoRNA	2_ensembl
1	chr1	101616179	101645319	+	CATG00000010350	CATG00000010350.1	lncRNA_intergenic	1_FANTOM
1	chr1	101640139	101659434	-	CATG00000068528	CATG00000068528.1	lncRNA_intergenic	1_FANTOM
1	chr1	101656076	101656550	+	ENSG00000271578	RP5-1033H2.1	pseudogene	2_ensembl
1	chr1	101666291	101692151	+	CATG00000010370	CATG00000010370.1	lncRNA_intergenic	1_FANTOM
1	chr1	101668806	101669463	-	CATG00000068530	CATG00000068530.1	lncRNA_intergenic	1_FANTOM
1	chr1	101693048	101702172	-	ENSG00000225938	RP4-575N6.4	lncRNA_divergent	1_FANTOM
1	chr1	101694220	101694321	-	ENSG00000238296	snoU13	snoRNA	2_ensembl
1	chr1	101701283	101718658	+	ENSG00000170989	S1PR1	protein_coding	1_FANTOM
1	chr1	101705033	101705499	-	CATG00000068531	CATG00000068531.1	uncertain_coding	1_FANTOM
1	chr1	101708714	101709305	+	ENSG00000260940	RP4-575N6.5	sense_overlapping	2_ensembl
1	chr1	101721830	101722172	+	ENSG00000228399	RP4-575N6.2	pseudogene	2_ensembl
1	chr1	101736431	101736919	-	ENSG00000173810	PPIAP7	pseudogene	2_ensembl
1	chr1	101760144	101775592	-	CATG00000068537	CATG00000068537.1	lncRNA_intergenic	1_FANTOM
1	chr1	101814232	101867446	+	ENSG00000231671	RP11-157N3.1	lncRNA_intergenic	1_FANTOM
1	chr1	101850631	101875857	-	CATG00000068525	CATG00000068525.1	lncRNA_intergenic	1_FANTOM
1	chr1	102189298	102195170	+	ENSG00000226715	RP11-411H5.1	lnclincRNA	2_ensembl
1	chr1	102194198	102194293	-	ENSG00000252530	RNU6-965P	snRNA	2_ensembl
1	chr1	102251812	102252854	-	ENSG00000183298	RP11-556K13.1	pseudogene	1_FANTOM
1	chr1	102257341	102261605	-	CATG00000068652	CATG00000068652.1	lncRNA_intergenic	1_FANTOM
1	chr1	102263114	102462766	-	ENSG00000118733	OLFM3	protein_coding	1_FANTOM
1	chr1	102325407	102325513	+	ENSG00000252717	RNU6-352P	snRNA	2_ensembl
1	chr1	102348072	102348450	+	ENSG00000271277	RP11-82O2.2	pseudogene	2_ensembl
1	chr1	102358661	102359603	+	ENSG00000162699	DNAJA1P5	pseudogene	2_ensembl
1	chr1	102558462	102594345	+	CATG00000010803	CATG00000010803.1	lncRNA_intergenic	1_FANTOM
1	chr1	102624205	102859243	-	CATG00000068765	CATG00000068765.1	lncRNA_intergenic	1_FANTOM
1	chr1	102665295	102855186	-	ENSG00000233359	RP11-202K23.1	lnclincRNA	2_ensembl
1	chr1	103016029	103047177	-	CATG00000068773	CATG00000068773.1	lncRNA_intergenic	1_FANTOM
1	chr1	103120694	103126264	-	CATG00000068796	CATG00000068796.1	lncRNA_intergenic	1_FANTOM
1	chr1	103228878	103319398	-	ENSG00000230864	RP5-936J12.1	lnclincRNA	2_ensembl
1	chr1	103299144	103323122	+	CATG00000010836	CATG00000010836.1	lncRNA_intergenic	1_FANTOM
1	chr1	103341098	103574459	-	ENSG00000060718	COL11A1	protein_coding	1_FANTOM
1	chr1	103352479	103386503	+	CATG00000010871	CATG00000010871.1	lncRNA_divergent	1_FANTOM
1	chr1	103471401	103472079	+	CATG00000010872	CATG00000010872.1	lncRNA_divergent	1_FANTOM
1	chr1	103487268	103487401	+	CATG00000010873	CATG00000010873.1	short_ncRNA	1_FANTOM
1	chr1	103540239	103540319	+	CATG00000010875	CATG00000010875.1	short_ncRNA	1_FANTOM
1	chr1	103548406	103548609	+	CATG00000010876	CATG00000010876.1	lncRNA_divergent	1_FANTOM
1	chr1	103565699	103566260	-	ENSG00000234257	SOD2P1	pseudogene	2_ensembl
1	chr1	103573457	103574203	+	CATG00000010877	CATG00000010877.1	lncRNA_divergent	1_FANTOM
1	chr1	103583585	103625960	-	CATG00000068849	CATG00000068849.1	lncRNA_intergenic	1_FANTOM
1	chr1	103803464	104068124	-	ENSG00000224613	RP11-153F1.1	lncRNA_divergent	1_FANTOM
1	chr1	103817769	103828355	+	ENSG00000232753	RP11-347K2.1	lnclincRNA	2_ensembl
1	chr1	103820969	103835986	-	ENSG00000234037	RP11-347K2.2	lnclincRNA	2_ensembl
1	chr1	103957501	103968087	+	ENSG00000230759	RP11-153F1.2	lnclincRNA	2_ensembl
1	chr1	104066184	104066501	+	ENSG00000222069	RN7SKP285	misc_RNA	2_ensembl
1	chr1	104068321	104100270	+	ENSG00000185946	RNPC3	protein_coding	1_FANTOM
1	chr1	104104004	104297160	+	ENSG00000240038	AMY2B	protein_coding	1_FANTOM
1	chr1	104112163	104113296	+	ENSG00000236085	ACTG1P4	pseudogene	1_FANTOM
1	chr1	104112499	104198176	+	CATG00000011020	CATG00000011020.1	uncertain_coding	1_FANTOM
1	chr1	104159999	104168402	+	ENSG00000243480	AMY2A	protein_coding	2_ensembl
1	chr1	104197912	104207173	+	ENSG00000237763	AMY1A	protein_coding	2_ensembl
1	chr1	104210693	104210890	-	ENSG00000234441	RP5-1108M17.5	pseudogene	2_ensembl
1	chr1	104230037	104239302	-	ENSG00000174876	AMY1B	protein_coding	2_ensembl
1	chr1	104256345	104262493	+	ENSG00000227408	AMYP1	pseudogene	2_ensembl
1	chr1	104293028	104301312	+	ENSG00000187733	AMY1C	protein_coding	2_ensembl
1	chr1	104469189	104470428	+	ENSG00000225191	RP11-97C18.1	pseudogene	2_ensembl
1	chr1	104615628	104616557	+	ENSG00000243500	RP11-364B6.2	pseudogene	1_FANTOM
1	chr1	104615628	104672483	+	ENSG00000215869	RP11-364B6.1	lncRNA_intergenic	1_FANTOM
1	chr1	104695928	104696452	-	ENSG00000228347	FTLP17	pseudogene	2_ensembl
1	chr1	104695930	104696173	+	CATG00000011086	CATG00000011086.1	lncRNA_intergenic	1_FANTOM
1	chr1	104965559	104967227	-	CATG00000068985	CATG00000068985.1	lncRNA_intergenic	1_FANTOM
1	chr1	104998991	105010928	-	CATG00000069026	CATG00000069026.1	protein_coding	1_FANTOM
1	chr1	105976616	105977443	+	ENSG00000225036	RP11-414B7.1	pseudogene	2_ensembl
1	chr1	106132316	106161557	-	ENSG00000230768	RP11-251P6.1	lncRNA_intergenic	1_FANTOM
1	chr1	106221163	106221446	+	CATG00000011210	CATG00000011210.1	lncRNA_intergenic	1_FANTOM
1	chr1	106240717	106240840	+	ENSG00000227850	SEPT2P1	pseudogene	1_FANTOM
1	chr1	106433315	106434052	-	ENSG00000237897	RP11-90H3.2	pseudogene	2_ensembl
1	chr1	106434156	106436163	+	ENSG00000232952	RP11-90H3.1	pseudogene	1_FANTOM
1	chr1	106434584	106435996	-	CATG00000069233	CATG00000069233.1	lncRNA_divergent	1_FANTOM
1	chr1	106470246	106565834	-	ENSG00000233047	RP11-24P14.1	lnclincRNA	2_ensembl
1	chr1	106499341	106635380	+	CATG00000011295	CATG00000011295.1	lncRNA_intergenic	1_FANTOM
1	chr1	106528716	106570850	-	CATG00000069251	CATG00000069251.1	lncRNA_intergenic	1_FANTOM
1	chr1	106587545	106615803	-	CATG00000069315	CATG00000069315.1	lncRNA_intergenic	1_FANTOM
1	chr1	106615869	106627121	+	ENSG00000237480	RP5-947P14.1	lnclincRNA	2_ensembl
1	chr1	106623423	106624001	-	ENSG00000230932	RP5-947P14.2	pseudogene	2_ensembl
1	chr1	106759005	106762532	+	CATG00000011316	CATG00000011316.1	lncRNA_intergenic	1_FANTOM
1	chr1	106794856	106816927	+	CATG00000011354	CATG00000011354.1	lncRNA_intergenic	1_FANTOM
1	chr1	106990704	106994675	+	CATG00000011501	CATG00000011501.1	lncRNA_intergenic	1_FANTOM
1	chr1	107086964	107087366	-	ENSG00000270342	RP11-478L17.1	pseudogene	2_ensembl
1	chr1	107322845	107323057	+	ENSG00000270976	RP11-110F24.1	pseudogene	2_ensembl
1	chr1	107345377	107346049	-	ENSG00000233449	RP11-233E12.4	pseudogene	2_ensembl
1	chr1	107347096	107348654	-	ENSG00000232551	RP11-233E12.2	pseudogene	2_ensembl
1	chr1	107360866	107421591	+	ENSG00000237460	RP11-233E12.1	lncRNA_intergenic	1_FANTOM
1	chr1	107472640	107541225	-	CATG00000069722	CATG00000069722.1	protein_coding	1_FANTOM
1	chr1	107589162	107600149	-	CATG00000069743	CATG00000069743.1	uncertain_coding	1_FANTOM
1	chr1	107599331	107606159	+	ENSG00000198890	PRMT6	protein_coding	1_FANTOM
1	chr1	107682045	108027398	+	ENSG00000162631	NTNG1	protein_coding	1_FANTOM
1	chr1	107943469	108093167	-	CATG00000069784	CATG00000069784.1	lncRNA_antisense	1_FANTOM
1	chr1	107991091	107991177	-	ENSG00000238883	AC114491.1	miRNA	2_ensembl
1	chr1	108047764	108048070	+	ENSG00000224550	RP11-270C12.3	pseudogene	1_FANTOM
1	chr1	108111423	108507802	-	ENSG00000134215	VAV3	protein_coding	1_FANTOM
1	chr1	108113513	108116111	+	CATG00000011737	CATG00000011737.1	lncRNA_antisense	1_FANTOM
1	chr1	108149453	108150354	+	CATG00000011754	CATG00000011754.1	lncRNA_antisense	1_FANTOM
1	chr1	108318796	108318878	-	ENSG00000265536	AL591042.1	miRNA	2_ensembl
1	chr1	108506677	108591819	+	ENSG00000230489	VAV3-AS1	lncRNA_divergent	1_FANTOM
1	chr1	108561275	108561393	-	ENSG00000264753	AL390036.1	miRNA	2_ensembl
1	chr1	108580767	108581575	-	CATG00000069867	CATG00000069867.1	lncRNA_intergenic	1_FANTOM
1	chr1	108581771	108624064	+	ENSG00000226822	RP11-356N1.2	lncRNA_intergenic	1_FANTOM
1	chr1	108583541	108584502	-	CATG00000069883	CATG00000069883.1	lncRNA_intergenic	1_FANTOM
1	chr1	108592733	108592895	-	CATG00000069894	CATG00000069894.1	short_ncRNA	1_FANTOM
1	chr1	108600454	108601212	+	CATG00000011773	CATG00000011773.1	lncRNA_sense_intronic	1_FANTOM
1	chr1	108606625	108608213	+	CATG00000011774	CATG00000011774.1	lncRNA_sense_intronic	1_FANTOM
1	chr1	108666027	108743494	-	ENSG00000085491	SLC25A24	protein_coding	1_FANTOM
1	chr1	108742541	108747000	+	ENSG00000260879	RP11-483I13.5	lncRNA_divergent	1_FANTOM
1	chr1	108765022	108815482	-	ENSG00000238122	RP11-483I13.2	lncRNA_divergent	1_FANTOM
1	chr1	108765963	108786689	-	ENSG00000196427	NBPF4	protein_coding	2_ensembl
1	chr1	108815394	108905184	+	ENSG00000241361	SLC25A24P1	pseudogene	1_FANTOM
1	chr1	108918421	109013624	+	ENSG00000186086	NBPF6	protein_coding	2_ensembl
1	chr1	108918460	108953436	+	ENSG00000243967	NBPF5P	processed_transcript	2_ensembl
1	chr1	108926358	108963917	-	ENSG00000238118	SLC25A24P2	pseudogene	2_ensembl
1	chr1	108964113	108975806	+	ENSG00000224698	RP11-131J3.1	lncRNA_intergenic	1_FANTOM
1	chr1	109044980	109046077	+	ENSG00000227832	ST13P21	pseudogene	2_ensembl
1	chr1	109051196	109051865	+	ENSG00000226483	RP5-964H19.2	pseudogene	2_ensembl
1	chr1	109068799	109068889	-	CATG00000070125	CATG00000070125.1	short_ncRNA	1_FANTOM
1	chr1	109072893	109103740	-	CATG00000070137	CATG00000070137.1	protein_coding	1_FANTOM
1	chr1	109101872	109102495	-	CATG00000070139	CATG00000070139.1	lncRNA_divergent	1_FANTOM
1	chr1	109102722	109187522	+	ENSG00000162636	FAM102B	protein_coding	1_FANTOM
1	chr1	109157511	109204060	-	ENSG00000162639	HENMT1	protein_coding	1_FANTOM
1	chr1	109187227	109188275	-	CATG00000070149	CATG00000070149.1	lncRNA_intergenic	1_FANTOM
1	chr1	109203583	109211566	+	CATG00000011913	CATG00000011913.1	lncRNA_divergent	1_FANTOM
1	chr1	109231549	109235167	-	CATG00000070161	CATG00000070161.1	lncRNA_divergent	1_FANTOM
1	chr1	109234949	109248643	+	ENSG00000134186	PRPF38B	protein_coding	1_FANTOM
1	chr1	109241872	109242607	-	CATG00000070205	CATG00000070205.1	lncRNA_antisense	1_FANTOM
1	chr1	109255427	109286321	+	ENSG00000143107	FNDC7	protein_coding	1_FANTOM
1	chr1	109276878	109277347	-	ENSG00000232971	RP11-293A10.3	antisense	2_ensembl
1	chr1	109289296	109356283	+	ENSG00000116266	STXBP3	protein_coding	1_FANTOM
1	chr1	109309463	109310206	-	ENSG00000228076	RP11-475E11.2	pseudogene	2_ensembl
1	chr1	109356212	109403019	+	ENSG00000203897	SPATA42	lncRNA_divergent	1_FANTOM
1	chr1	109358357	109506075	-	ENSG00000162641	AKNAD1	protein_coding	1_FANTOM
1	chr1	109402817	109417849	-	CATG00000070237	CATG00000070237.1	lncRNA_divergent	1_FANTOM
1	chr1	109417972	109481770	+	ENSG00000121957	GPSM2	protein_coding	1_FANTOM
1	chr1	109470491	109506075	-	ENSG00000121940	CLCC1	protein_coding	1_FANTOM
1	chr1	109506186	109507623	+	CATG00000011985	CATG00000011985.1	lncRNA_divergent	1_FANTOM
1	chr1	109512834	109584724	-	ENSG00000085433	WDR47	protein_coding	1_FANTOM
1	chr1	109529585	109529867	-	ENSG00000237349	RP5-1065J22.2	pseudogene	2_ensembl
1	chr1	109534878	109535503	+	ENSG00000244716	RP11-20O24.4	pseudogene	1_FANTOM
1	chr1	109572347	109583630	-	CATG00000070261	CATG00000070261.1	lncRNA_sense_intronic	1_FANTOM
1	chr1	109572654	109572941	+	ENSG00000228665	RP11-20O24.1	pseudogene	1_FANTOM
1	chr1	109583924	109584788	+	CATG00000012032	CATG00000012032.1	protein_coding	1_FANTOM
1	chr1	109589408	109590917	+	ENSG00000228054	RANP5	pseudogene	1_FANTOM
1	chr1	109605095	109633304	-	ENSG00000197780	TAF13	protein_coding	1_FANTOM
1	chr1	109618672	109620411	+	CATG00000012065	CATG00000012065.1	lncRNA_divergent	1_FANTOM
1	chr1	109629716	109633513	-	ENSG00000273382	RP5-1065J22.8	lncRNA_divergent	1_FANTOM
1	chr1	109633396	109639556	+	ENSG00000215717	TMEM167B	protein_coding	1_FANTOM
1	chr1	109642694	109657073	-	ENSG00000179902	C1orf194	protein_coding	1_FANTOM
1	chr1	109642821	109643241	+	ENSG00000270066	SCARNA2	lncRNA_intergenic	1_FANTOM
1	chr1	109646157	109647388	-	ENSG00000251484	RP5-1065J22.4	pseudogene	2_ensembl
1	chr1	109647068	109648308	+	CATG00000012090	CATG00000012090.1	lncRNA_intergenic	1_FANTOM
1	chr1	109655517	109749983	+	ENSG00000116299	KIAA1324	protein_coding	1_FANTOM
1	chr1	109750416	109750470	-	ENSG00000238310	RNU7-122P	snRNA	2_ensembl
1	chr1	109755890	109756398	-	CATG00000070317	CATG00000070317.1	lncRNA_divergent	1_FANTOM
1	chr1	109756540	109792121	+	ENSG00000031698	SARS	protein_coding	1_FANTOM
1	chr1	109781416	109782709	-	CATG00000070338	CATG00000070338.1	lncRNA_intergenic	1_FANTOM
1	chr1	109787523	109792238	-	CATG00000070348	CATG00000070348.1	lncRNA_divergent	1_FANTOM
1	chr1	109789150	109827220	+	ENSG00000143126	CELSR2	protein_coding	1_FANTOM
1	chr1	109793645	109796150	-	CATG00000070365	CATG00000070365.1	uncertain_coding	1_FANTOM
1	chr1	109821984	109825767	-	ENSG00000134222	PSRC1	protein_coding	1_FANTOM
1	chr1	109834245	109852227	-	ENSG00000221986	MYBPHL	protein_coding	1_FANTOM
1	chr1	109849521	109940560	-	ENSG00000134243	SORT1	protein_coding	1_FANTOM
1	chr1	109852199	109856384	+	CATG00000012113	CATG00000012113.1	lncRNA_antisense	1_FANTOM
1	chr1	109940760	109944934	+	CATG00000012173	CATG00000012173.1	lncRNA_divergent	1_FANTOM
1	chr1	109941653	109969059	-	ENSG00000143106	PSMA5	protein_coding	1_FANTOM
1	chr1	109969435	109977859	+	CATG00000012184	CATG00000012184.1	lncRNA_divergent	1_FANTOM
1	chr1	109988183	109988966	-	CATG00000070500	CATG00000070500.1	lncRNA_intergenic	1_FANTOM
1	chr1	109999729	110009123	-	CATG00000070512	CATG00000070512.1	lncRNA_divergent	1_FANTOM
1	chr1	110009191	110026392	+	ENSG00000143028	SYPL2	protein_coding	1_FANTOM
1	chr1	110025565	110026372	-	CATG00000070521	CATG00000070521.1	lncRNA_divergent	1_FANTOM
1	chr1	110026581	110048418	+	ENSG00000162650	ATXN7L2	protein_coding	1_FANTOM
1	chr1	110036716	110045554	+	ENSG00000174151	CYB561D1	protein_coding	1_FANTOM
1	chr1	110046682	110052504	-	ENSG00000181754	AMIGO1	protein_coding	1_FANTOM
1	chr1	110082494	110091028	+	ENSG00000156097	GPR61	protein_coding	1_FANTOM
1	chr1	110082528	110086459	-	ENSG00000254942	RP5-1160K1.8	antisense	2_ensembl
1	chr1	110084514	110091131	-	CATG00000070588	CATG00000070588.1	lncRNA_divergent	1_FANTOM
1	chr1	110089176	110161506	+	ENSG00000065135	GNAI3	protein_coding	1_FANTOM
1	chr1	110101250	110104410	+	CATG00000012311	CATG00000012311.1	sense_overlap_RNA	1_FANTOM
1	chr1	110113158	110113491	+	CATG00000012312	CATG00000012312.1	sense_overlap_RNA	1_FANTOM
1	chr1	110134156	110134262	-	ENSG00000206832	RNU6V	snRNA	2_ensembl
1	chr1	110137041	110163478	-	ENSG00000134183	GNAT2	protein_coding	1_FANTOM
1	chr1	110138847	110140403	+	ENSG00000225113	RP5-1160K1.3	antisense	2_ensembl
1	chr1	110141515	110141589	+	ENSG00000207709	MIR197	miRNA	2_ensembl
1	chr1	110158722	110185031	+	ENSG00000116337	AMPD2	protein_coding	1_FANTOM
1	chr1	110170705	110174670	-	ENSG00000228703	RP5-1160K1.6	lncRNA_antisense	1_FANTOM
1	chr1	110188502	110198867	-	CATG00000070702	CATG00000070702.1	lncRNA_divergent	1_FANTOM
1	chr1	110193975	110194721	+	ENSG00000235045	RP5-1160K1.1	pseudogene	1_FANTOM
1	chr1	110198726	110232989	+	ENSG00000168765	GSTM4	protein_coding	1_FANTOM
1	chr1	110210679	110257661	+	ENSG00000213366	GSTM2	protein_coding	1_FANTOM
1	chr1	110230439	110256331	+	ENSG00000134184	GSTM1	protein_coding	1_FANTOM
1	chr1	110235739	110236364	-	ENSG00000260246	AC000032.2	antisense	2_ensembl
1	chr1	110254377	110358023	+	ENSG00000134201	GSTM5	protein_coding	1_FANTOM
1	chr1	110260252	110260308	-	CATG00000070754	CATG00000070754.1	uncertain_coding	1_FANTOM
1	chr1	110262053	110283685	-	ENSG00000134202	GSTM3	protein_coding	1_FANTOM
1	chr1	110268452	110330682	+	ENSG00000241720	RP4-735C1.4	lncRNA_sense_intronic	1_FANTOM
1	chr1	110292363	110306542	-	ENSG00000198758	EPS8L3	protein_coding	1_FANTOM
1	chr1	110330318	110333274	-	CATG00000070849	CATG00000070849.1	lncRNA_intergenic	1_FANTOM
1	chr1	110334981	110335779	-	CATG00000070855	CATG00000070855.1	lncRNA_intergenic	1_FANTOM
1	chr1	110353264	110353629	-	ENSG00000224927	NDUFA5P10	pseudogene	1_FANTOM
1	chr1	110359393	110372284	+	ENSG00000228420	RP4-735C1.6	lncRNA_intergenic	1_FANTOM
1	chr1	110363948	110364888	-	CATG00000070928	CATG00000070928.1	lncRNA_intergenic	1_FANTOM
1	chr1	110394845	110420225	-	CATG00000070935	CATG00000070935.1	lncRNA_intergenic	1_FANTOM
1	chr1	110425377	110435113	-	ENSG00000235005	RP11-195M16.1	lncRNA_intergenic	1_FANTOM
1	chr1	110438821	110447053	+	ENSG00000261055	RP11-195M16.3	lncRNA_intergenic	1_FANTOM
1	chr1	110443398	110444243	+	CATG00000012379	CATG00000012379.1	lncRNA_intergenic	1_FANTOM
1	chr1	110449106	110475997	+	ENSG00000184371	CSF1	protein_coding	1_FANTOM
1	chr1	110480079	110522577	-	CATG00000071067	CATG00000071067.1	lncRNA_intergenic	1_FANTOM
1	chr1	110525122	110526136	-	CATG00000071068	CATG00000071068.1	lncRNA_intergenic	1_FANTOM
1	chr1	110527387	110569771	+	ENSG00000168710	AHCYL1	protein_coding	1_FANTOM
1	chr1	110559339	110566362	-	CATG00000071076	CATG00000071076.1	lncRNA_antisense	1_FANTOM
1	chr1	110573658	110577116	-	CATG00000071083	CATG00000071083.1	lncRNA_divergent	1_FANTOM
1	chr1	110577246	110617263	+	ENSG00000143093	STRIP1	protein_coding	1_FANTOM
1	chr1	110596285	110613308	-	ENSG00000156150	ALX3	protein_coding	1_FANTOM
1	chr1	110600962	110605177	+	ENSG00000258634	RP4-773N10.4	antisense	2_ensembl
1	chr1	110625316	110665158	+	ENSG00000258673	RP4-773N10.6	lncRNA_intergenic	1_FANTOM
1	chr1	110646392	110661603	-	CATG00000071110	CATG00000071110.1	lncRNA_intergenic	1_FANTOM
1	chr1	110655083	110656569	+	ENSG00000186150	UBL4B	protein_coding	1_FANTOM
1	chr1	110673020	110681500	+	CATG00000012502	CATG00000012502.1	lncRNA_intergenic	1_FANTOM
1	chr1	110691059	110744940	+	ENSG00000197106	SLC6A17	protein_coding	1_FANTOM
1	chr1	110708808	110715111	-	ENSG00000227091	RP5-1028L10.1	antisense	2_ensembl
1	chr1	110720265	110721341	-	ENSG00000235526	RP5-1028L10.2	antisense	2_ensembl
1	chr1	110750697	110754876	-	ENSG00000224965	KCNC4-AS1	lncRNA_divergent	1_FANTOM
1	chr1	110752761	110825722	+	ENSG00000116396	KCNC4	protein_coding	1_FANTOM
1	chr1	110815106	110815229	+	ENSG00000200536	SNORA25	snoRNA	2_ensembl
1	chr1	110825221	110881778	-	ENSG00000227963	RP5-1074L1.1	lncRNA_divergent	1_FANTOM
1	chr1	110880495	110942407	+	ENSG00000162775	RBM15	protein_coding	1_FANTOM
1	chr1	110904453	110933648	-	ENSG00000168679	SLC16A4	protein_coding	1_FANTOM
1	chr1	110912904	110915834	+	ENSG00000273373	RP5-1074L1.4	lncRNA_antisense	1_FANTOM
1	chr1	110943871	110950316	-	ENSG00000134248	LAMTOR5	protein_coding	1_FANTOM
1	chr1	110943880	110944334	+	CATG00000012600	CATG00000012600.1	lncRNA_antisense	1_FANTOM
1	chr1	110949976	110969463	+	ENSG00000224699	LAMTOR5-AS1	lncRNA_divergent	1_FANTOM
1	chr1	110993771	110999976	+	ENSG00000143125	PROK1	protein_coding	1_FANTOM
1	chr1	110999127	110999976	-	ENSG00000270380	RP11-470L19.5	antisense	2_ensembl
1	chr1	111003970	111009014	-	CATG00000071344	CATG00000071344.1	lncRNA_intergenic	1_FANTOM
1	chr1	111015170	111016249	-	CATG00000071353	CATG00000071353.1	lncRNA_intergenic	1_FANTOM
1	chr1	111016383	111017600	+	CATG00000012701	CATG00000012701.1	lncRNA_intergenic	1_FANTOM
1	chr1	111023363	111033901	+	ENSG00000240194	CYMP	pseudogene	1_FANTOM
1	chr1	111027776	111032896	-	ENSG00000235407	RP11-470L19.2	lncRNA_antisense	1_FANTOM
1	chr1	111050813	111268442	+	CATG00000012759	CATG00000012759.1	lncRNA_intergenic	1_FANTOM
1	chr1	111059439	111067957	-	CATG00000071392	CATG00000071392.1	protein_coding	1_FANTOM
1	chr1	111059839	111061797	-	ENSG00000143105	KCNA10	protein_coding	2_ensembl
1	chr1	111136117	111174085	-	ENSG00000177301	KCNA2	protein_coding	1_FANTOM
1	chr1	111176568	111177509	-	CATG00000071447	CATG00000071447.1	lncRNA_intergenic	1_FANTOM
1	chr1	111177653	111179614	+	CATG00000012765	CATG00000012765.1	lncRNA_sense_intronic	1_FANTOM
1	chr1	111185578	111186658	-	CATG00000071484	CATG00000071484.1	lncRNA_intergenic	1_FANTOM
1	chr1	111187823	111188729	-	CATG00000071501	CATG00000071501.1	lncRNA_intergenic	1_FANTOM
1	chr1	111195564	111195653	-	ENSG00000221538	AL365361.1	miRNA	2_ensembl
1	chr1	111196166	111217440	-	ENSG00000259834	RP11-284N8.3	lncRNA_intergenic	1_FANTOM
1	chr1	111211333	111212199	+	CATG00000012769	CATG00000012769.1	lncRNA_sense_intronic	1_FANTOM
1	chr1	111214310	111217552	-	ENSG00000177272	KCNA3	protein_coding	1_FANTOM
1	chr1	111214931	111235389	+	CATG00000012771	CATG00000012771.1	lncRNA_sense_intronic	1_FANTOM
1	chr1	111291414	111307638	-	ENSG00000199710	Y_RNA	lncRNA_intergenic	1_FANTOM
1	chr1	111390699	111391563	-	ENSG00000237415	NRBF2P3	pseudogene	2_ensembl
1	chr1	111396560	111397513	+	ENSG00000232791	OR11I1P	pseudogene	2_ensembl
1	chr1	111413834	111460023	+	ENSG00000143119	CD53	protein_coding	1_FANTOM
1	chr1	111419383	111470338	-	CATG00000071573	CATG00000071573.1	lncRNA_intergenic	1_FANTOM
1	chr1	111450801	111506574	-	ENSG00000121931	LRIF1	protein_coding	1_FANTOM
1	chr1	111478991	111484975	-	ENSG00000261654	RP11-96K19.4	sense_overlapping	2_ensembl
1	chr1	111486089	111495470	+	ENSG00000232811	RP11-96K19.2	antisense	2_ensembl
1	chr1	111505938	111507591	+	ENSG00000273010	RP11-96K19.5	lncRNA_divergent	1_FANTOM
1	chr1	111550322	111558013	-	ENSG00000225672	CCNT2P1	pseudogene	1_FANTOM
1	chr1	111584456	111584547	+	ENSG00000252760	RNA5SP54	rRNA	2_ensembl
1	chr1	111631243	111682827	-	ENSG00000156171	DRAM2	protein_coding	1_FANTOM
1	chr1	111682121	111740510	+	ENSG00000134255	CEPT1	protein_coding	1_FANTOM
1	chr1	111702400	111747197	-	ENSG00000162777	DENND2D	protein_coding	1_FANTOM
1	chr1	111716771	111727410	-	ENSG00000273221	RP5-1180E21.5	lncRNA_antisense	1_FANTOM
1	chr1	111723996	111724113	-	ENSG00000272982	RP5-1180E21.4	antisense	2_ensembl
1	chr1	111742948	111786065	+	ENSG00000064886	CHI3L2	protein_coding	1_FANTOM
1	chr1	111755735	111758679	-	CATG00000071629	CATG00000071629.1	lncRNA_divergent	1_FANTOM
1	chr1	111792851	111799607	+	ENSG00000236040	CHIAP1	pseudogene	1_FANTOM
1	chr1	111822668	111828733	+	ENSG00000203878	CHIAP2	pseudogene	1_FANTOM
1	chr1	111833474	111863187	+	ENSG00000134216	CHIA	protein_coding	1_FANTOM
1	chr1	111860222	111867169	-	ENSG00000229283	RP5-1125M8.2	lncRNA_divergent	1_FANTOM
1	chr1	111866455	111866697	+	ENSG00000232240	RP5-1125M8.3	pseudogene	2_ensembl
1	chr1	111867285	111897237	+	ENSG00000173947	PIFO	protein_coding	1_FANTOM
1	chr1	111888465	111889155	-	CATG00000071671	CATG00000071671.1	lncRNA_divergent	1_FANTOM
1	chr1	111895897	111910031	-	ENSG00000234020	CHIAP3	pseudogene	2_ensembl
1	chr1	111922825	111923193	+	ENSG00000236012	HIGD1AP12	pseudogene	1_FANTOM
1	chr1	111925482	111934441	-	ENSG00000227179	PGCP1	pseudogene	2_ensembl
1	chr1	111956036	111970357	-	ENSG00000085465	OVGP1	protein_coding	1_FANTOM
1	chr1	111973668	111975690	-	ENSG00000260948	RP11-552M11.8	sense_overlapping	2_ensembl
1	chr1	111980136	111980659	+	ENSG00000233337	UBE2FP3	pseudogene	2_ensembl
1	chr1	111980563	111991878	-	ENSG00000116455	WDR77	protein_coding	1_FANTOM
1	chr1	111981260	111983914	-	ENSG00000243960	RP11-552M11.4	sense_overlap_RNA	1_FANTOM
1	chr1	111989420	111989530	+	ENSG00000199890	Y_RNA	misc_RNA	2_ensembl
1	chr1	111991294	112015674	+	ENSG00000116459	ATP5F1	protein_coding	1_FANTOM
1	chr1	112006665	112021398	+	ENSG00000143110	C1orf162	protein_coding	1_FANTOM
1	chr1	112023290	112106584	-	ENSG00000121933	ADORA3	protein_coding	1_FANTOM
1	chr1	112032939	112033045	-	ENSG00000200360	RNU6-792P	snRNA	2_ensembl
1	chr1	112084678	112488688	+	ENSG00000116473	RAP1A	protein_coding	1_FANTOM
1	chr1	112135766	112136272	+	CATG00000013087	CATG00000013087.1	lncRNA_intergenic	1_FANTOM
1	chr1	112137351	112163011	-	CATG00000071756	CATG00000071756.1	protein_coding	1_FANTOM
1	chr1	112142277	112151345	-	ENSG00000231346	LINC01160	lnclincRNA	2_ensembl
1	chr1	112190913	112192166	-	ENSG00000215867	KRT18P57	pseudogene	2_ensembl
1	chr1	112193053	112193159	-	ENSG00000201028	RNU6-151P	snRNA	2_ensembl
1	chr1	112223252	112298449	-	ENSG00000197852	FAM212B	protein_coding	1_FANTOM
1	chr1	112281229	112296167	+	ENSG00000227811	RP4-773A18.4	lncRNA_divergent	1_FANTOM
1	chr1	112297870	112317305	+	ENSG00000064703	DDX20	protein_coding	1_FANTOM
1	chr1	112304815	112305405	-	CATG00000071787	CATG00000071787.1	lncRNA_divergent	1_FANTOM
1	chr1	112307942	112532922	-	ENSG00000171385	KCND3	protein_coding	1_FANTOM
1	chr1	112316967	112341408	+	CATG00000013088	CATG00000013088.1	lncRNA_antisense	1_FANTOM
1	chr1	112396384	112399527	-	ENSG00000232558	KCND3-IT1	sense_intronic	2_ensembl
1	chr1	112451893	112454791	+	ENSG00000237556	KCND3-AS1	lncRNA_antisense	1_FANTOM
1	chr1	112531925	112541971	+	ENSG00000231437	RP11-88H9.2	lncRNA_divergent	1_FANTOM
1	chr1	112719595	112903229	-	ENSG00000231246	RP5-965F6.2	lncRNA_intergenic	1_FANTOM
1	chr1	112738124	112738228	+	ENSG00000239111	snoU13	snoRNA	2_ensembl
1	chr1	112905832	112906203	+	ENSG00000234388	RP5-965F6.1	pseudogene	1_FANTOM
1	chr1	112913626	112913729	+	ENSG00000238761	snoU13	snoRNA	2_ensembl
1	chr1	112933709	113010049	+	ENSG00000143079	CTTNBP2NL	protein_coding	1_FANTOM
1	chr1	112937558	112938643	-	CATG00000071908	CATG00000071908.1	lncRNA_divergent	1_FANTOM
1	chr1	113007997	113076051	+	ENSG00000134245	WNT2B	protein_coding	1_FANTOM
1	chr1	113015889	113016425	+	CATG00000013204	CATG00000013204.1	sense_overlap_RNA	1_FANTOM
1	chr1	113058913	113163457	-	ENSG00000007341	ST7L	protein_coding	1_FANTOM
1	chr1	113060421	113061063	-	ENSG00000273483	RP4-671G15.2	antisense	2_ensembl
1	chr1	113136004	113136828	-	CATG00000071918	CATG00000071918.1	lncRNA_sense_intronic	1_FANTOM
1	chr1	113160979	113214536	+	ENSG00000116489	CAPZA1	protein_coding	1_FANTOM
1	chr1	113168528	113168846	-	ENSG00000235299	MRPL53P1	pseudogene	2_ensembl
1	chr1	113177341	113177406	-	ENSG00000252750	RNU7-70P	snRNA	2_ensembl
1	chr1	113192544	113197198	-	CATG00000071943	CATG00000071943.1	lncRNA_antisense	1_FANTOM
1	chr1	113195210	113195310	+	ENSG00000238975	snoU13	snoRNA	2_ensembl
1	chr1	113217061	113677600	+	ENSG00000155363	MOV10	protein_coding	1_FANTOM
1	chr1	113236310	113239243	-	ENSG00000225075	RP11-426L16.3	antisense	2_ensembl
1	chr1	113240611	113249959	-	ENSG00000155366	RHOC	protein_coding	1_FANTOM
1	chr1	113242841	113257930	-	ENSG00000271810	RP11-426L16.10	protein_coding	1_FANTOM
1	chr1	113252616	113257930	-	ENSG00000155367	PPM1J	protein_coding	1_FANTOM
1	chr1	113258236	113260418	+	ENSG00000261595	RP11-426L16.9	lncRNA_divergent	1_FANTOM
1	chr1	113261578	113270966	+	ENSG00000184599	FAM19A3	protein_coding	1_FANTOM
1	chr1	113290717	113291097	+	ENSG00000234790	RP11-426L16.7	pseudogene	2_ensembl
1	chr1	113305277	113361135	+	CATG00000013219	CATG00000013219.1	lncRNA_intergenic	1_FANTOM
1	chr1	113361912	113377231	+	CATG00000013220	CATG00000013220.1	lncRNA_intergenic	1_FANTOM
1	chr1	113362489	113392428	-	ENSG00000215866	RP11-426L16.8	lncRNA_intergenic	1_FANTOM
1	chr1	113392488	113427836	+	ENSG00000224167	RP3-522D1.1	lncRNA_intergenic	1_FANTOM
1	chr1	113392951	113416825	-	CATG00000072126	CATG00000072126.1	lncRNA_intergenic	1_FANTOM
1	chr1	113394592	113397319	+	CATG00000013221	CATG00000013221.1	lncRNA_sense_intronic	1_FANTOM
1	chr1	113433389	113433544	-	ENSG00000228040	RP3-522D1.2	pseudogene	2_ensembl
1	chr1	113441950	113500210	-	ENSG00000155380	SLC16A1	protein_coding	1_FANTOM
1	chr1	113456305	113457106	+	CATG00000013225	CATG00000013225.1	lncRNA_antisense	1_FANTOM
1	chr1	113460301	113460693	+	CATG00000013226	CATG00000013226.1	lncRNA_antisense	1_FANTOM
1	chr1	113464659	113471614	+	ENSG00000229020	AKR7A2P1	pseudogene	1_FANTOM
1	chr1	113499083	113542118	+	ENSG00000226419	RP11-31F15.1	lncRNA_divergent	1_FANTOM
1	chr1	113549309	113615719	-	ENSG00000238198	RP11-31F15.2	lncRNA_divergent	1_FANTOM
1	chr1	113575509	113589677	+	ENSG00000236066	RP11-389O22.1	lncRNA_intergenic	1_FANTOM
1	chr1	113615820	113677047	+	ENSG00000198799	LRIG2	protein_coding	1_FANTOM
1	chr1	113666243	113748875	-	CATG00000072197	CATG00000072197.1	lncRNA_divergent	1_FANTOM
1	chr1	113667943	113669505	-	ENSG00000237278	RLIMP2	pseudogene	2_ensembl
1	chr1	113682611	113683707	-	CATG00000072198	CATG00000072198.1	lncRNA_sense_intronic	1_FANTOM
1	chr1	113683776	113744614	+	CATG00000013255	CATG00000013255.1	uncertain_coding	1_FANTOM
1	chr1	113711581	113712025	+	ENSG00000233839	RP11-389O22.4	pseudogene	1_FANTOM
1	chr1	113733031	113733929	+	CATG00000013258	CATG00000013258.1	sense_overlap_RNA	1_FANTOM
1	chr1	113741426	113741880	+	ENSG00000236887	RP11-389O22.5	pseudogene	1_FANTOM
1	chr1	113930815	113932625	-	CATG00000072246	CATG00000072246.1	lncRNA_divergent	1_FANTOM
1	chr1	113933137	114228901	+	ENSG00000081026	MAGI3	protein_coding	1_FANTOM
1	chr1	113992281	113993350	+	ENSG00000232499	RP11-512F24.1	pseudogene	1_FANTOM
1	chr1	114119379	114119521	-	ENSG00000238256	MTND5P20	pseudogene	2_ensembl
1	chr1	114224367	114302521	-	ENSG00000116793	PHTF1	protein_coding	1_FANTOM
1	chr1	114241506	114242253	-	ENSG00000232450	RP4-730K3.3	pseudogene	2_ensembl
1	chr1	114301622	114302820	+	CATG00000013312	CATG00000013312.1	lncRNA_divergent	1_FANTOM
1	chr1	114303950	114354897	-	ENSG00000081019	RSBN1	protein_coding	1_FANTOM
1	chr1	114354384	114422988	+	ENSG00000231128	RP5-1073O3.2	lncRNA_divergent	1_FANTOM
1	chr1	114356433	114414911	-	ENSG00000134242	PTPN22	protein_coding	1_FANTOM
1	chr1	114399257	114443859	+	ENSG00000226167	AP4B1-AS1	antisense	2_ensembl
1	chr1	114419435	114430203	-	ENSG00000188761	BCL2L15	protein_coding	1_FANTOM
1	chr1	114434927	114448309	-	ENSG00000134262	AP4B1	protein_coding	1_FANTOM
1	chr1	114447593	114459497	+	ENSG00000118655	DCLRE1B	protein_coding	1_FANTOM
1	chr1	114466588	114472145	-	ENSG00000235527	RP5-1073O3.7	lncRNA_divergent	1_FANTOM
1	chr1	114471828	114520962	+	ENSG00000163349	HIPK1	protein_coding	1_FANTOM
1	chr1	114521647	114525633	+	ENSG00000116774	OLFML3	protein_coding	1_FANTOM
1	chr1	114526220	114544244	+	CATG00000013504	CATG00000013504.1	lncRNA_intergenic	1_FANTOM
1	chr1	114543114	114544895	-	ENSG00000270780	RP4-590F24.1	pseudogene	1_FANTOM
1	chr1	114575000	114575792	+	CATG00000013519	CATG00000013519.1	lncRNA_intergenic	1_FANTOM
1	chr1	114631880	114696491	-	ENSG00000134207	SYT6	protein_coding	1_FANTOM
1	chr1	114656713	114664454	+	CATG00000013615	CATG00000013615.1	protein_coding	1_FANTOM
1	chr1	114695172	114697198	+	CATG00000013625	CATG00000013625.1	protein_coding	1_FANTOM
1	chr1	114749049	114911741	-	ENSG00000232895	RP4-543J13.1	lncRNA_intergenic	1_FANTOM
1	chr1	114896608	114897800	+	ENSG00000271419	RP4-591B8.3	pseudogene	2_ensembl
1	chr1	114928032	115053824	-	ENSG00000197323	TRIM33	protein_coding	1_FANTOM
1	chr1	114992998	114993995	-	CATG00000072387	CATG00000072387.1	lncRNA_sense_intronic	1_FANTOM
1	chr1	115002556	115002982	+	ENSG00000226984	RP4-591B8.2	pseudogene	2_ensembl
1	chr1	115010937	115011904	+	ENSG00000225650	EIF2S2P5	pseudogene	2_ensembl
1	chr1	115033346	115033454	+	ENSG00000201114	Y_RNA	misc_RNA	2_ensembl
1	chr1	115053903	115058555	+	CATG00000013679	CATG00000013679.1	lncRNA_divergent	1_FANTOM
1	chr1	115078621	115080484	+	ENSG00000236480	PKMP1	pseudogene	1_FANTOM
1	chr1	115082176	115082712	-	CATG00000072417	CATG00000072417.1	lncRNA_intergenic	1_FANTOM
1	chr1	115088829	115124236	-	ENSG00000116752	BCAS2	protein_coding	1_FANTOM
1	chr1	115124464	115131728	+	CATG00000013738	CATG00000013738.1	lncRNA_divergent	1_FANTOM
1	chr1	115125469	115213022	-	ENSG00000175984	DENND2C	protein_coding	1_FANTOM
1	chr1	115215716	115238167	-	ENSG00000116748	AMPD1	protein_coding	1_FANTOM
1	chr1	115240250	115240545	-	ENSG00000242769	RN7SL432P	misc_RNA	2_ensembl
1	chr1	115247090	115259386	-	ENSG00000213281	NRAS	protein_coding	1_FANTOM
1	chr1	115259056	115265135	+	CATG00000013771	CATG00000013771.1	lncRNA_divergent	1_FANTOM
1	chr1	115259520	115301297	-	ENSG00000009307	CSDE1	protein_coding	1_FANTOM
1	chr1	115270341	115270445	+	ENSG00000201900	Y_RNA	misc_RNA	2_ensembl
1	chr1	115275279	115276480	+	CATG00000013792	CATG00000013792.1	lncRNA_antisense	1_FANTOM
1	chr1	115292720	115292952	+	CATG00000013835	CATG00000013835.1	lncRNA_divergent	1_FANTOM
1	chr1	115300733	115301368	+	CATG00000013845	CATG00000013845.1	lncRNA_divergent	1_FANTOM
1	chr1	115312100	115323267	-	ENSG00000052723	SIKE1	protein_coding	1_FANTOM
1	chr1	115321818	115324655	+	CATG00000013855	CATG00000013855.1	lncRNA_divergent	1_FANTOM
1	chr1	115379848	115394074	+	ENSG00000227970	NR1H5P	pseudogene	2_ensembl
1	chr1	115396989	115397341	-	CATG00000072528	CATG00000072528.1	lncRNA_divergent	1_FANTOM
1	chr1	115397465	115537991	+	ENSG00000198765	SYCP1	protein_coding	1_FANTOM
1	chr1	115439546	115445138	-	CATG00000072539	CATG00000072539.1	lncRNA_antisense	1_FANTOM
1	chr1	115572447	115576941	+	ENSG00000134200	TSHB	protein_coding	1_FANTOM
1	chr1	115588446	115632600	-	ENSG00000134198	TSPAN2	protein_coding	1_FANTOM
1	chr1	115632237	115633141	+	CATG00000013923	CATG00000013923.1	lncRNA_divergent	1_FANTOM
1	chr1	115642209	115654545	+	ENSG00000233730	RP4-666F24.3	lncRNA_intergenic	1_FANTOM
1	chr1	115722494	115915675	+	ENSG00000228035	RP4-663N10.1	lncRNA_antisense	1_FANTOM
1	chr1	115731993	115732773	-	CATG00000072641	CATG00000072641.1	lncRNA_intergenic	1_FANTOM
1	chr1	115733006	115734209	+	CATG00000013999	CATG00000013999.1	lncRNA_intergenic	1_FANTOM
1	chr1	115828538	115881058	-	ENSG00000134259	NGF	protein_coding	1_FANTOM
1	chr1	115868554	115869015	-	CATG00000072660	CATG00000072660.1	sense_overlap_RNA	1_FANTOM
1	chr1	115871285	115872044	-	CATG00000072662	CATG00000072662.1	lncRNA_sense_intronic	1_FANTOM
1	chr1	115898681	115907535	-	CATG00000072671	CATG00000072671.1	lncRNA_intergenic	1_FANTOM
1	chr1	116014562	116018648	+	ENSG00000226973	RP4-663N10.2	pseudogene	2_ensembl
1	chr1	116014874	116039647	-	CATG00000072683	CATG00000072683.1	protein_coding	1_FANTOM
1	chr1	116028272	116028364	+	ENSG00000265534	AL512638.1	miRNA	2_ensembl
1	chr1	116047991	116105122	+	CATG00000014045	CATG00000014045.1	lncRNA_intergenic	1_FANTOM
1	chr1	116099447	116100096	+	ENSG00000229101	TCEB1P20	pseudogene	2_ensembl
1	chr1	116106943	116108053	+	ENSG00000232185	CNOT7P2	pseudogene	1_FANTOM
1	chr1	116119850	116120407	-	ENSG00000270631	RP11-710N8.3	pseudogene	2_ensembl
1	chr1	116149092	116149390	+	ENSG00000239984	RN7SL420P	misc_RNA	2_ensembl
1	chr1	116164493	116164626	-	ENSG00000207502	SNORA42	snoRNA	2_ensembl
1	chr1	116184591	116240847	+	ENSG00000173218	VANGL1	protein_coding	1_FANTOM
1	chr1	116190363	116192559	+	CATG00000014077	CATG00000014077.1	sense_overlap_RNA	1_FANTOM
1	chr1	116240333	116311335	-	ENSG00000118729	CASQ2	protein_coding	1_FANTOM
1	chr1	116369894	116371298	-	CATG00000072715	CATG00000072715.1	lncRNA_intergenic	1_FANTOM
1	chr1	116371216	116372881	+	CATG00000014104	CATG00000014104.1	lncRNA_intergenic	1_FANTOM
1	chr1	116378693	116383747	-	ENSG00000177551	NHLH2	protein_coding	1_FANTOM
1	chr1	116380612	116384011	+	CATG00000014113	CATG00000014113.1	protein_coding	1_FANTOM
1	chr1	116399531	116400501	-	ENSG00000214204	HNRNPA1P43	pseudogene	1_FANTOM
1	chr1	116459118	116459320	+	ENSG00000271143	RP11-12L8.2	pseudogene	2_ensembl
1	chr1	116461997	116468529	+	ENSG00000228127	RP11-12L8.1	lnclincRNA	2_ensembl
1	chr1	116463921	116519900	-	CATG00000072770	CATG00000072770.1	lncRNA_divergent	1_FANTOM
1	chr1	116493312	116495318	-	CATG00000072771	CATG00000072771.1	sense_overlap_RNA	1_FANTOM
1	chr1	116518938	116645814	+	ENSG00000163393	SLC22A15	protein_coding	1_FANTOM
1	chr1	116556434	116560326	-	ENSG00000237993	RP11-159M11.2	antisense	2_ensembl
1	chr1	116654022	116678663	+	ENSG00000173212	MAB21L3	protein_coding	1_FANTOM
1	chr1	116706888	116709278	+	ENSG00000235933	RP5-1185H19.2	lncRNA_intergenic	1_FANTOM
1	chr1	116820917	116878983	-	CATG00000072850	CATG00000072850.1	lncRNA_intergenic	1_FANTOM
1	chr1	116821229	116821442	+	ENSG00000221040	U3	small_RNA	1_FANTOM
1	chr1	116908335	116909191	+	CATG00000014255	CATG00000014255.1	lncRNA_intergenic	1_FANTOM
1	chr1	116915065	116927458	-	ENSG00000269279	AL136376.1	protein_coding	1_FANTOM
1	chr1	116915095	116952883	+	ENSG00000163399	ATP1A1	protein_coding	1_FANTOM
1	chr1	116930701	116931335	-	CATG00000072880	CATG00000072880.1	lncRNA_divergent	1_FANTOM
1	chr1	116933280	117210329	-	ENSG00000143061	IGSF3	protein_coding	1_FANTOM
1	chr1	116934869	116961215	-	ENSG00000203865	ATP1A1OS	lncRNA_antisense	1_FANTOM
1	chr1	116938656	116939366	-	CATG00000072899	CATG00000072899.1	lncRNA_sense_intronic	1_FANTOM
1	chr1	116956388	116956491	-	ENSG00000212385	RNU6-817P	snRNA	2_ensembl
1	chr1	116961298	116961920	+	CATG00000014291	CATG00000014291.1	lncRNA_intergenic	1_FANTOM
1	chr1	116966346	117047079	-	ENSG00000233154	RP4-655J12.4	lncRNA_intergenic	1_FANTOM
1	chr1	116970689	116976115	-	ENSG00000230381	RP4-655J12.5	lncRNA_sense_intronic	1_FANTOM
1	chr1	116976440	117006238	+	CATG00000014320	CATG00000014320.1	lncRNA_intergenic	1_FANTOM
1	chr1	116995158	116995249	+	ENSG00000200547	Y_RNA	misc_RNA	2_ensembl
1	chr1	117008837	117123561	+	CATG00000014352	CATG00000014352.1	uncertain_coding	1_FANTOM
1	chr1	117020674	117047079	-	ENSG00000224950	RP5-1086K13.1	lncRNA_intergenic	1_FANTOM
1	chr1	117035290	117037999	+	CATG00000014355	CATG00000014355.1	lncRNA_sense_intronic	1_FANTOM
1	chr1	117040509	117044583	+	CATG00000014356	CATG00000014356.1	lncRNA_sense_intronic	1_FANTOM
1	chr1	117052783	117113616	-	ENSG00000116815	CD58	protein_coding	1_FANTOM
1	chr1	117075558	117076728	-	ENSG00000177173	NAP1L4P1	pseudogene	1_FANTOM
1	chr1	117076158	117076505	+	CATG00000014358	CATG00000014358.1	lncRNA_divergent	1_FANTOM
1	chr1	117078768	117080778	+	CATG00000014359	CATG00000014359.1	lncRNA_sense_intronic	1_FANTOM
1	chr1	117099492	117103274	+	CATG00000014362	CATG00000014362.1	lncRNA_sense_intronic	1_FANTOM
1	chr1	117102646	117102733	-	ENSG00000264419	MIR548AC	miRNA	2_ensembl
1	chr1	117134728	117134821	-	ENSG00000238532	AL355794.1	miRNA	2_ensembl
1	chr1	117214371	117214449	+	ENSG00000211543	MIR320B1	miRNA	2_ensembl
1	chr1	117235334	117253194	-	CATG00000072916	CATG00000072916.1	lncRNA_intergenic	1_FANTOM
1	chr1	117236734	117249225	+	ENSG00000203864	C1orf137	protein_coding	2_ensembl
1	chr1	117256455	117257457	-	ENSG00000231072	GAPDHP64	pseudogene	2_ensembl
1	chr1	117283115	117283409	-	ENSG00000223489	NEFHP1	pseudogene	1_FANTOM
1	chr1	117283266	117284177	-	CATG00000072972	CATG00000072972.1	uncertain_coding	1_FANTOM
1	chr1	117297052	117311850	+	ENSG00000116824	CD2	protein_coding	1_FANTOM
1	chr1	117303300	117311323	-	CATG00000072992	CATG00000072992.1	protein_coding	1_FANTOM
1	chr1	117315558	117349030	-	ENSG00000225079	FTH1P22	pseudogene	1_FANTOM
1	chr1	117350522	117369906	-	CATG00000073020	CATG00000073020.1	lncRNA_intergenic	1_FANTOM
1	chr1	117418802	117421940	-	CATG00000073036	CATG00000073036.1	lncRNA_intergenic	1_FANTOM
1	chr1	117425011	117428782	+	CATG00000014638	CATG00000014638.1	lncRNA_intergenic	1_FANTOM
1	chr1	117447772	117447916	+	ENSG00000221425	AL157904.1	miRNA	2_ensembl
1	chr1	117451835	117453322	-	ENSG00000272715	RP4-753F5.1	lncRNA_divergent	1_FANTOM
1	chr1	117452317	117540513	+	ENSG00000134247	PTGFRN	protein_coding	1_FANTOM
1	chr1	117504969	117505093	-	ENSG00000252510	RNA5SP55	rRNA	2_ensembl
1	chr1	117541088	117579251	+	ENSG00000134256	CD101	protein_coding	1_FANTOM
1	chr1	117566114	117603467	-	ENSG00000236137	RP11-27K13.3	lncRNA_divergent	1_FANTOM
1	chr1	117602949	117650075	+	ENSG00000116830	TTF2	protein_coding	1_FANTOM
1	chr1	117637265	117637350	+	ENSG00000215930	MIR942	miRNA	2_ensembl
1	chr1	117653007	117664368	-	ENSG00000134253	TRIM45	protein_coding	1_FANTOM
1	chr1	117664912	117686059	+	CATG00000014710	CATG00000014710.1	uncertain_coding	1_FANTOM
1	chr1	117680851	117681231	+	ENSG00000228453	RPS15AP9	pseudogene	2_ensembl
1	chr1	117681151	117753549	-	ENSG00000134258	VTCN1	protein_coding	1_FANTOM
1	chr1	117814856	117864256	+	ENSG00000235202	RP11-39H13.1	lncRNA_intergenic	1_FANTOM
1	chr1	117905425	117909921	-	ENSG00000271427	RP11-188D8.1	lncRNA_divergent	1_FANTOM
1	chr1	117909468	118084535	+	ENSG00000198162	MAN1A2	protein_coding	1_FANTOM
1	chr1	118092356	118092544	+	ENSG00000226755	VPS25P1	pseudogene	1_FANTOM
1	chr1	118139454	118148392	-	ENSG00000236866	AL157902.3	lncRNA_divergent	1_FANTOM
1	chr1	118148674	118199946	+	ENSG00000183508	FAM46C	protein_coding	1_FANTOM
1	chr1	118183434	118184261	-	ENSG00000213262	AL365331.2	pseudogene	2_ensembl
1	chr1	118193812	118197246	-	CATG00000073253	CATG00000073253.1	lncRNA_divergent	1_FANTOM
1	chr1	118204016	118211183	+	CATG00000014768	CATG00000014768.1	lncRNA_intergenic	1_FANTOM
1	chr1	118206792	118207086	-	CATG00000073286	CATG00000073286.1	lncRNA_intergenic	1_FANTOM
1	chr1	118231243	118231364	-	ENSG00000212266	SNORA40	snoRNA	2_ensembl
1	chr1	118242651	118242864	-	ENSG00000270719	RP11-134N8.2	pseudogene	2_ensembl
1	chr1	118276259	118276559	-	CATG00000073312	CATG00000073312.1	lncRNA_intergenic	1_FANTOM
1	chr1	118302455	118381451	+	CATG00000014787	CATG00000014787.1	lncRNA_intergenic	1_FANTOM
1	chr1	118319165	118321532	-	ENSG00000228217	AL390877.1	pseudogene	1_FANTOM
1	chr1	118357738	118364423	-	CATG00000073314	CATG00000073314.1	protein_coding	1_FANTOM
1	chr1	118365048	118476110	-	ENSG00000196505	GDAP2	protein_coding	1_FANTOM
1	chr1	118471616	118509777	+	ENSG00000065183	WDR3	protein_coding	1_FANTOM
1	chr1	118496474	118727830	-	ENSG00000155761	SPAG17	protein_coding	1_FANTOM
1	chr1	118671638	118685131	+	CATG00000014846	CATG00000014846.1	lncRNA_antisense	1_FANTOM
1	chr1	118728030	118749382	+	CATG00000014854	CATG00000014854.1	lncRNA_divergent	1_FANTOM
1	chr1	118806995	118807112	-	ENSG00000222209	RNA5SP56	rRNA	2_ensembl
1	chr1	119086498	119400989	-	CATG00000073385	CATG00000073385.1	lncRNA_intergenic	1_FANTOM
1	chr1	119156956	119158290	-	ENSG00000226126	PSMC1P12	pseudogene	1_FANTOM
1	chr1	119255783	119256301	+	ENSG00000229911	RP4-630J13.1	pseudogene	1_FANTOM
1	chr1	119350382	119408619	-	CATG00000073388	CATG00000073388.1	lncRNA_sense_intronic	1_FANTOM
1	chr1	119387355	119532153	-	ENSG00000092607	TBX15	protein_coding	1_FANTOM
1	chr1	119542967	119544012	-	ENSG00000226172	RP4-712E4.1	lncRNA_intergenic	1_FANTOM
1	chr1	119543241	119543984	-	ENSG00000239216	RP4-712E4.2	sense_overlap_RNA	1_FANTOM
1	chr1	119554418	119683276	-	ENSG00000116874	WARS2	protein_coding	1_FANTOM
1	chr1	119589775	119657629	+	ENSG00000224238	WARS2-IT1	lncRNA_antisense	1_FANTOM
1	chr1	119627621	119628577	-	ENSG00000223575	RBMX2P3	pseudogene	2_ensembl
1	chr1	119669162	119669936	-	ENSG00000236804	RPS3AP12	pseudogene	1_FANTOM
1	chr1	119675499	119676941	-	CATG00000073400	CATG00000073400.1	lncRNA_sense_intronic	1_FANTOM
1	chr1	119683040	119818596	+	ENSG00000231365	RP11-418J17.1	lncRNA_divergent	1_FANTOM
1	chr1	119701222	119870520	-	ENSG00000227712	RP11-418J17.3	lncRNA_intergenic	1_FANTOM
1	chr1	119707785	119708799	+	CATG00000014975	CATG00000014975.1	sense_overlap_RNA	1_FANTOM
1	chr1	119761937	119762736	-	ENSG00000227056	RP11-418J17.2	pseudogene	1_FANTOM
1	chr1	119801664	119801764	+	ENSG00000238679	snoU13	snoRNA	2_ensembl
1	chr1	119837653	119844276	+	CATG00000015003	CATG00000015003.1	lncRNA_intergenic	1_FANTOM
1	chr1	119870037	119902574	+	ENSG00000232650	RP5-834N19.1	lncRNA_intergenic	1_FANTOM
1	chr1	119874020	119874148	-	ENSG00000194297	RNU1-75P	small_RNA	1_FANTOM
1	chr1	119878483	119921896	-	CATG00000073438	CATG00000073438.1	lncRNA_intergenic	1_FANTOM
1	chr1	119904585	119937101	+	ENSG00000116882	HAO2	protein_coding	1_FANTOM
1	chr1	119911432	119912954	+	ENSG00000230921	HAO2-IT1	lncRNA_sense_intronic	1_FANTOM
1	chr1	119957773	119965657	+	ENSG00000203859	HSD3B2	protein_coding	1_FANTOM
1	chr1	119977079	119977703	-	ENSG00000232780	RP5-871G17.5	pseudogene	2_ensembl
1	chr1	119977133	120077018	-	ENSG00000226443	GAPDHP32	pseudogene	1_FANTOM
1	chr1	119977369	120139873	-	ENSG00000240244	GAPDHP33	pseudogene	1_FANTOM
1	chr1	119981624	119988709	+	ENSG00000203858	HSD3BP2	pseudogene	2_ensembl
1	chr1	120004652	120005644	-	ENSG00000235595	GAPDHP23	pseudogene	2_ensembl
1	chr1	120009844	120016426	+	ENSG00000187481	HSD3BP1	pseudogene	2_ensembl
1	chr1	120038459	120039464	-	ENSG00000229570	GAPDHP58	pseudogene	2_ensembl
1	chr1	120038978	120139427	+	CATG00000015098	CATG00000015098.1	short_ncRNA	1_FANTOM
1	chr1	120049834	120057852	+	ENSG00000203857	HSD3B1	protein_coding	1_FANTOM
1	chr1	120081132	120088536	+	ENSG00000249798	HSD3BP3	pseudogene	2_ensembl
1	chr1	120095489	120190889	-	ENSG00000143067	ZNF697	protein_coding	1_FANTOM
1	chr1	120101378	120102397	-	ENSG00000239873	GAPDHP27	pseudogene	2_ensembl
1	chr1	120106689	120114734	+	ENSG00000203855	HSD3BP4	pseudogene	2_ensembl
1	chr1	120140325	120141894	-	ENSG00000260941	LINC00622	sense_overlapping	2_ensembl
1	chr1	120143963	120151873	+	ENSG00000198857	HSD3BP5	pseudogene	2_ensembl
1	chr1	120190987	120192479	+	CATG00000015126	CATG00000015126.1	lncRNA_divergent	1_FANTOM
1	chr1	120202455	120286862	+	ENSG00000092621	PHGDH	protein_coding	1_FANTOM
1	chr1	120269622	120286835	-	CATG00000073556	CATG00000073556.1	lncRNA_antisense	1_FANTOM
1	chr1	120290619	120311528	-	ENSG00000134240	HMGCS2	protein_coding	1_FANTOM
1	chr1	120323743	120354083	-	ENSG00000134193	REG4	protein_coding	1_FANTOM
1	chr1	120377388	120387779	-	ENSG00000215864	NBPF7	pseudogene	2_ensembl
1	chr1	120389841	120612271	-	ENSG00000134250	NOTCH2	protein_coding	1_FANTOM
1	chr1	120396056	120396371	+	ENSG00000227205	PFN1P9	pseudogene	1_FANTOM
1	chr1	120428927	120429550	+	ENSG00000226446	NOTCH2P1	pseudogene	2_ensembl
1	chr1	120436156	120439118	-	ENSG00000134249	ADAM30	protein_coding	1_FANTOM
1	chr1	120451878	120453236	-	ENSG00000261662	RP5-1042I8.7	sense_overlapping	2_ensembl
1	chr1	120612478	120619692	+	ENSG00000273406	RP11-114O18.1	lncRNA_divergent	1_FANTOM
1	chr1	120669562	120669662	+	ENSG00000207149	RNU6-465P	snRNA	2_ensembl
1	chr1	120685651	120686546	+	CATG00000015344	CATG00000015344.1	lncRNA_intergenic	1_FANTOM
1	chr1	120692932	120697156	+	CATG00000015370	CATG00000015370.1	lncRNA_intergenic	1_FANTOM
1	chr1	120693320	120697146	-	ENSG00000273131	RP6-42F4.1	processed_transcript	2_ensembl
1	chr1	120832102	120838332	-	ENSG00000236933	RP11-439A17.7	lncRNA_intergenic	1_FANTOM
1	chr1	120837756	120855681	+	ENSG00000188610	FAM72B	protein_coding	2_ensembl
1	chr1	120876495	120905159	-	ENSG00000227193	RP11-439A17.4	lnclincRNA	2_ensembl
1	chr1	120880883	120881270	+	ENSG00000268993	RP11-439A17.5	pseudogene	2_ensembl
1	chr1	120904664	120905090	+	ENSG00000213244	HIST2H3DP1	pseudogene	1_FANTOM
1	chr1	120905996	120915073	+	ENSG00000223345	HIST2H2BA	pseudogene	1_FANTOM
1	chr1	120905996	120935761	+	ENSG00000234998	RP11-439A17.10	lncRNA_intergenic	1_FANTOM
1	chr1	120922021	120935927	-	ENSG00000198019	FCGR1B	protein_coding	1_FANTOM
1	chr1	120925634	120933000	+	ENSG00000233029	RP11-439A17.9	antisense	2_ensembl
1	chr1	121102017	121140666	-	ENSG00000230806	RP11-343N15.1	lnclincRNA	2_ensembl
1	chr1	121107124	121129949	+	ENSG00000171943	SRGAP2C	pseudogene	2_ensembl
1	chr1	121133082	121134581	+	ENSG00000269996	RP11-343N15.5	lncRNA_intergenic	1_FANTOM
1	chr1	121138249	121205371	+	ENSG00000227082	AL592494.5	lncRNA_intergenic	1_FANTOM
1	chr1	121154579	121171134	+	ENSG00000231429	RP11-343N15.2	lnclincRNA	2_ensembl
1	chr1	121229874	121253375	-	CATG00000073733	CATG00000073733.1	uncertain_coding	1_FANTOM
1	chr1	121236177	121252181	-	ENSG00000228826	RP11-344P13.4	lnclincRNA	2_ensembl
1	chr1	121244142	121245689	+	ENSG00000233432	RP11-344P13.3	pseudogene	2_ensembl
1	chr1	121257030	121261367	-	ENSG00000272583	RP11-344P13.6	lncRNA_divergent	1_FANTOM
1	chr1	121260930	121321189	+	ENSG00000231752	EMBP1	pseudogene	1_FANTOM
1	chr1	121292177	121300517	-	CATG00000073761	CATG00000073761.1	lncRNA_antisense	1_FANTOM
1	chr1	121315744	121322322	-	ENSG00000224857	RP11-344P13.1	lnclincRNA	2_ensembl
1	chr1	121484053	121485394	-	CATG00000073777	CATG00000073777.1	lncRNA_intergenic	1_FANTOM
1	chr1	121484151	121485462	+	CATG00000015649	CATG00000015649.1	lncRNA_intergenic	1_FANTOM
1	chr1	142535444	142539676	-	CATG00000073794	CATG00000073794.1	protein_coding	1_FANTOM
1	chr1	142553293	142559170	+	ENSG00000227552	RP11-417J8.1	lnclincRNA	2_ensembl
1	chr1	142569266	142588233	-	ENSG00000233798	RP11-417J8.2	lnclincRNA	2_ensembl
1	chr1	142618804	142729975	+	ENSG00000230880	RP11-417J8.3	lncRNA_intergenic	1_FANTOM
1	chr1	142620645	142729967	-	ENSG00000203849	RP11-417J8.6	lnclincRNA	2_ensembl
1	chr1	142647931	142890983	-	CATG00000073815	CATG00000073815.1	uncertain_coding	1_FANTOM
1	chr1	142653525	142653607	+	ENSG00000266657	AL583842.3	miRNA	2_ensembl
1	chr1	142653718	142653799	+	ENSG00000239012	AL583842.1	miRNA	2_ensembl
1	chr1	142656062	142656144	+	ENSG00000265466	AL583842.2	miRNA	2_ensembl
1	chr1	142660017	142660749	-	ENSG00000225015	SNX18P15	pseudogene	2_ensembl
1	chr1	142667289	142667363	+	ENSG00000265715	MIR3118-1	miRNA	2_ensembl
1	chr1	142688379	142688925	-	ENSG00000233218	SNX18P16	pseudogene	2_ensembl
1	chr1	142697653	142729971	-	ENSG00000242676	ANKRD20A12P	pseudogene	2_ensembl
1	chr1	142790233	142790520	-	ENSG00000230446	RP11-423O2.3	pseudogene	2_ensembl
1	chr1	142790583	142791175	-	ENSG00000236055	RP11-423O2.2	pseudogene	2_ensembl
1	chr1	142791488	142792556	+	ENSG00000230255	RP11-423O2.1	pseudogene	2_ensembl
1	chr1	142799587	142799739	+	ENSG00000229683	ASNSP5	pseudogene	2_ensembl
1	chr1	142803224	142816004	-	ENSG00000234978	RP11-423O2.5	lnclincRNA	2_ensembl
1	chr1	142803532	142827235	+	ENSG00000232745	ANKRD20A14P	pseudogene	2_ensembl
1	chr1	142834362	142855193	+	CATG00000015674	CATG00000015674.1	protein_coding	1_FANTOM
1	chr1	142950985	142956716	-	ENSG00000231182	RP11-423O2.7	lnclincRNA	2_ensembl
1	chr1	143118704	143211070	-	ENSG00000232274	RP11-782C8.2	lnclincRNA	2_ensembl
1	chr1	143119061	143233417	+	ENSG00000230850	RP11-782C8.1	lnclincRNA	2_ensembl
1	chr1	143154493	143169717	+	ENSG00000237291	RP11-782C8.4	lnclincRNA	2_ensembl
1	chr1	143163750	143163822	+	ENSG00000265661	MIR3118-2	miRNA	2_ensembl
1	chr1	143188828	143189695	+	ENSG00000232336	RP11-782C8.3	lnclincRNA	2_ensembl
1	chr1	143243809	143244859	-	ENSG00000231289	RP11-782C8.6	pseudogene	2_ensembl
1	chr1	143245164	143245590	+	ENSG00000229420	RP11-782C8.7	pseudogene	2_ensembl
1	chr1	143245823	143246210	+	ENSG00000234654	RP11-782C8.8	pseudogene	2_ensembl
1	chr1	143267167	143275060	-	ENSG00000225278	RP11-782C8.5	lncRNA_intergenic	1_FANTOM
1	chr1	143342844	143343247	-	ENSG00000225010	RP11-435B5.1	pseudogene	2_ensembl
1	chr1	143343559	143344609	+	ENSG00000232571	RP11-435B5.2	pseudogene	2_ensembl
1	chr1	143347958	143376829	+	ENSG00000242569	RP11-435B5.3	lnclincRNA	2_ensembl
1	chr1	143356065	143467642	-	ENSG00000185044	RP11-435B5.4	lncRNA_intergenic	1_FANTOM
1	chr1	143386077	143423933	+	ENSG00000238261	RP11-435B5.5	lncRNA_intergenic	1_FANTOM
1	chr1	143424141	143424215	-	ENSG00000266811	MIR3118-3	miRNA	2_ensembl
1	chr1	143437327	143437409	-	ENSG00000272302	BX004987.1	miRNA	2_ensembl
1	chr1	143498344	143517299	+	ENSG00000226897	RP11-435B5.6	lnclincRNA	2_ensembl
1	chr1	143527555	143533272	-	ENSG00000235566	RP11-435B5.7	lnclincRNA	2_ensembl
1	chr1	143647014	143647177	-	ENSG00000238603	RNVU1-1	snRNA	2_ensembl
1	chr1	143647639	143744472	-	ENSG00000223804	RP6-206I17.1	lncRNA_intergenic	1_FANTOM
1	chr1	143670468	143670602	-	ENSG00000252135	RNVU1-2	snRNA	2_ensembl
1	chr1	143673129	143673290	-	ENSG00000238825	RNU1-13P	snRNA	2_ensembl
1	chr1	143687097	143720401	+	ENSG00000231734	RP6-206I17.2	lnclincRNA	2_ensembl
1	chr1	143687359	143687519	+	ENSG00000206694	RNVU1-3	snRNA	2_ensembl
1	chr1	143719663	143721171	-	ENSG00000226637	RP6-206I17.3	lnclincRNA	2_ensembl
1	chr1	143719704	143721519	+	ENSG00000240007	RP6-206I17.4	pseudogene	2_ensembl
1	chr1	143743612	143746105	+	CATG00000015875	CATG00000015875.1	uncertain_coding	1_FANTOM
1	chr1	143767144	143767881	-	ENSG00000236334	PPIAL4G	protein_coding	2_ensembl
1	chr1	143876891	143876982	-	ENSG00000263497	AL109844.1	miRNA	2_ensembl
1	chr1	143896452	143913143	-	ENSG00000215784	FAM72D	protein_coding	2_ensembl
1	chr1	143913615	144095782	+	ENSG00000196369	SRGAP2B	pseudogene	1_FANTOM
1	chr1	144043972	144044082	-	ENSG00000271644	RP3-365I19.2	pseudogene	2_ensembl
1	chr1	144065247	144067780	+	CATG00000015888	CATG00000015888.1	lncRNA_sense_intronic	1_FANTOM
1	chr1	144089214	144091946	-	ENSG00000224363	RP11-289H16.1	lnclincRNA	2_ensembl
1	chr1	144146808	144224481	+	ENSG00000162825	NBPF8	protein_coding	2_ensembl
1	chr1	144275918	144341756	-	ENSG00000235398	LINC00623	lnclincRNA	2_ensembl
1	chr1	144311213	144311376	-	ENSG00000207106	RNVU1-4	snRNA	2_ensembl
1	chr1	144339738	144521058	+	ENSG00000231360	AL592284.1	protein_coding	2_ensembl
1	chr1	144363462	144364246	-	ENSG00000255854	PPIAL4B	protein_coding	2_ensembl
1	chr1	144392143	144392429	-	ENSG00000271223	RP6-137J22.3	pseudogene	2_ensembl
1	chr1	144456138	144521245	-	ENSG00000236943	RP11-640M9.1	lncRNA_intergenic	1_FANTOM
1	chr1	144491442	144491605	-	ENSG00000206828	RNVU1-5	snRNA	2_ensembl
1	chr1	144520124	144530853	+	CATG00000015899	CATG00000015899.1	protein_coding	1_FANTOM
1	chr1	144533174	144533628	-	CATG00000074007	CATG00000074007.1	lncRNA_intergenic	1_FANTOM
1	chr1	144534038	144534199	+	ENSG00000201699	RNU1-59P	small_RNA	1_FANTOM
1	chr1	144536360	144536976	+	CATG00000015924	CATG00000015924.1	lncRNA_intergenic	1_FANTOM
1	chr1	144572593	144581427	+	CATG00000015945	CATG00000015945.1	lncRNA_intergenic	1_FANTOM
1	chr1	144593688	144830302	+	ENSG00000225241	RP11-640M9.2	pseudogene	1_FANTOM
1	chr1	144612266	144612683	-	ENSG00000203843	PFN1P2	pseudogene	2_ensembl
1	chr1	144676874	144679970	-	ENSG00000215861	WI2-1896O14.1	pseudogene	1_FANTOM
1	chr1	144694000	144710723	+	CATG00000015960	CATG00000015960.1	lncRNA_intergenic	1_FANTOM
1	chr1	144811744	144830413	+	ENSG00000168614	NBPF9	protein_coding	2_ensembl
1	chr1	144833168	144835867	-	ENSG00000254539	RP4-791M13.3	antisense	2_ensembl
1	chr1	144833201	145076025	-	ENSG00000178104	PDE4DIP	protein_coding	1_FANTOM
1	chr1	144858174	144865800	+	ENSG00000255148	RP4-791M13.4	antisense	2_ensembl
1	chr1	144874945	144878163	+	ENSG00000254913	RP4-791M13.5	antisense	2_ensembl
1	chr1	144877330	144877395	+	ENSG00000266739	AL138796.1	miRNA	2_ensembl
1	chr1	144923777	144930676	+	CATG00000015961	CATG00000015961.1	lncRNA_antisense	1_FANTOM
1	chr1	144932252	144934475	+	CATG00000015962	CATG00000015962.1	lncRNA_divergent	1_FANTOM
1	chr1	144944672	144944750	+	ENSG00000222788	RNU2-38P	small_RNA	1_FANTOM
1	chr1	144989728	144991365	+	ENSG00000268172	AL590452.1	protein_coding	1_FANTOM
1	chr1	145003568	145025990	+	ENSG00000272755	RP11-326G21.1	lncRNA_antisense	1_FANTOM
1	chr1	145040106	145060255	+	CATG00000016043	CATG00000016043.1	lncRNA_divergent	1_FANTOM
1	chr1	145042961	145045593	+	ENSG00000252656	RN7SKP88	lncRNA_sense_intronic	1_FANTOM
1	chr1	145073075	145073410	-	CATG00000074064	CATG00000074064.1	lncRNA_sense_intronic	1_FANTOM
1	chr1	145088039	145088567	-	ENSG00000271546	RP4-725K1.1	pseudogene	2_ensembl
1	chr1	145090586	145090836	+	CATG00000016090	CATG00000016090.1	lncRNA_intergenic	1_FANTOM
1	chr1	145092397	145092897	+	CATG00000016100	CATG00000016100.1	lncRNA_intergenic	1_FANTOM
1	chr1	145096408	145119194	+	ENSG00000223380	SEC22B	lncRNA_intergenic	1_FANTOM
1	chr1	145111802	145114568	-	CATG00000074077	CATG00000074077.1	lncRNA_intergenic	1_FANTOM
1	chr1	145128280	145131274	+	CATG00000016218	CATG00000016218.1	lncRNA_intergenic	1_FANTOM
1	chr1	145135561	145139946	-	ENSG00000177144	NUDT4P1	pseudogene	1_FANTOM
1	chr1	145149740	145149840	-	ENSG00000201789	RNU6-1071P	snRNA	2_ensembl
1	chr1	145176367	145419006	+	ENSG00000255168	RP11-458D21.5	protein_coding	1_FANTOM
1	chr1	145176398	145306008	+	ENSG00000213240	NOTCH2NL	protein_coding	1_FANTOM
1	chr1	145199585	145208963	-	CATG00000074171	CATG00000074171.1	lncRNA_divergent	1_FANTOM
1	chr1	145200338	145200891	-	ENSG00000272709	RP11-458D21.6	lnclincRNA	2_ensembl
1	chr1	145289901	145370303	+	ENSG00000163386	NBPF10	protein_coding	1_FANTOM
1	chr1	145370259	145382375	-	ENSG00000233396	RP11-458D21.1	lncRNA_intergenic	1_FANTOM
1	chr1	145382757	145382920	+	ENSG00000201558	RNVU1-6	small_RNA	1_FANTOM
1	chr1	145395683	145395852	+	CATG00000016338	CATG00000016338.1	short_ncRNA	1_FANTOM
1	chr1	145413278	145417984	+	ENSG00000168509	HFE2	protein_coding	1_FANTOM
1	chr1	145434188	145438227	-	CATG00000074214	CATG00000074214.1	lncRNA_divergent	1_FANTOM
1	chr1	145437706	145442694	+	ENSG00000117289	TXNIP	protein_coding	1_FANTOM
1	chr1	145440956	145441226	-	CATG00000074225	CATG00000074225.1	lncRNA_divergent	1_FANTOM
1	chr1	145449167	145450409	+	CATG00000016379	CATG00000016379.1	lncRNA_intergenic	1_FANTOM
1	chr1	145450937	145476884	-	ENSG00000121851	POLR3GL	protein_coding	1_FANTOM
1	chr1	145455682	145456151	+	CATG00000016438	CATG00000016438.1	lncRNA_intergenic	1_FANTOM
1	chr1	145470515	145476407	+	ENSG00000181039	ANKRD34A	protein_coding	1_FANTOM
1	chr1	145475982	145508607	-	ENSG00000234222	RP11-315I20.1	lncRNA_divergent	1_FANTOM
1	chr1	145477071	145503346	+	ENSG00000152022	LIX1L	protein_coding	1_FANTOM
1	chr1	145498541	145513608	+	ENSG00000131795	RBM8A	protein_coding	1_FANTOM
1	chr1	145509164	145516261	-	ENSG00000211451	GNRHR2	pseudogene	1_FANTOM
1	chr1	145514170	145885868	+	ENSG00000131779	PEX11B	protein_coding	1_FANTOM
1	chr1	145517157	145523728	-	CATG00000074277	CATG00000074277.1	lncRNA_antisense	1_FANTOM
1	chr1	145525030	145547855	+	ENSG00000143127	ITGA10	protein_coding	1_FANTOM
1	chr1	145541004	145542758	-	ENSG00000244619	RP11-315I20.3	lncRNA_antisense	1_FANTOM
1	chr1	145544777	145548892	-	CATG00000074337	CATG00000074337.1	lncRNA_divergent	1_FANTOM
1	chr1	145545246	145569672	+	ENSG00000198483	ANKRD35	protein_coding	1_FANTOM
1	chr1	145575287	145592716	+	ENSG00000131788	PIAS3	protein_coding	1_FANTOM
1	chr1	145585586	145592064	-	ENSG00000186364	NUDT17	protein_coding	1_FANTOM
1	chr1	145590304	145611275	-	ENSG00000186141	POLR3C	protein_coding	1_FANTOM
1	chr1	145611018	145709336	+	ENSG00000121848	RNF115	protein_coding	1_FANTOM
1	chr1	145623202	145624580	+	CATG00000016453	CATG00000016453.1	lncRNA_sense_intronic	1_FANTOM
1	chr1	145692173	145766117	+	ENSG00000174827	PDZK1	protein_coding	1_FANTOM
1	chr1	145695932	145715586	-	ENSG00000117281	CD160	protein_coding	1_FANTOM
1	chr1	145745454	145827075	-	ENSG00000117262	GPR89A	protein_coding	1_FANTOM
1	chr1	145827205	145833118	+	ENSG00000235702	WI2-925H4.1	antisense	2_ensembl
1	chr1	145883868	145924373	+	ENSG00000196644	GPR89C	protein_coding	2_ensembl
1	chr1	145924388	145942619	-	ENSG00000215860	PDZK1P1	pseudogene	2_ensembl
1	chr1	145944938	145945104	-	ENSG00000201105	RNU1-137P	snRNA	2_ensembl
1	chr1	145952372	145956451	+	ENSG00000234245	RP11-94I2.4	lnclincRNA	2_ensembl
1	chr1	145969270	145969433	-	ENSG00000207418	RNVU1-7	snRNA	2_ensembl
1	chr1	146011091	146025308	+	ENSG00000229828	RP11-94I2.1	pseudogene	2_ensembl
1	chr1	146032647	146082765	-	ENSG00000152042	NBPF11	protein_coding	2_ensembl
1	chr1	146032648	146253110	-	ENSG00000232637	WI2-3658N16.1	pseudogene	2_ensembl
1	chr1	146059926	146060343	+	ENSG00000227216	PFN1P5	pseudogene	2_ensembl
1	chr1	146076838	146080009	+	ENSG00000198658	ABHD17AP2	pseudogene	2_ensembl
1	chr1	146093234	146159103	-	ENSG00000227733	RP4-565E6.1	sense_intronic	2_ensembl
1	chr1	146124161	146124283	+	ENSG00000238765	RNA5SP57	rRNA	2_ensembl
1	chr1	146310555	146349531	+	ENSG00000239475	HYDIN2	pseudogene	2_ensembl
1	chr1	146373589	146467744	+	ENSG00000186275	NBPF12	protein_coding	1_FANTOM
1	chr1	146392310	146392852	-	ENSG00000244371	PFN1P8	pseudogene	2_ensembl
1	chr1	146473490	146475177	-	ENSG00000234225	RP4-704D21.2	lnclincRNA	2_ensembl
1	chr1	146490895	146596107	-	ENSG00000227242	NBPF13P	pseudogene	2_ensembl
1	chr1	146522307	146526917	+	ENSG00000225603	RP11-325P15.1	pseudogene	1_FANTOM
1	chr1	146524129	146582589	-	ENSG00000230832	RP11-325P15.2	pseudogene	1_FANTOM
1	chr1	146551295	146551419	+	ENSG00000201142	RNVU1-8	snRNA	2_ensembl
1	chr1	146556587	146557607	+	CATG00000016543	CATG00000016543.1	lncRNA_divergent	1_FANTOM
1	chr1	146584228	146585954	-	CATG00000074461	CATG00000074461.1	lncRNA_intergenic	1_FANTOM
1	chr1	146616844	146645292	-	ENSG00000131791	PRKAB2	protein_coding	1_FANTOM
1	chr1	146644358	146686130	+	ENSG00000237188	RP11-337C18.8	lncRNA_divergent	1_FANTOM
1	chr1	146644358	146724314	+	ENSG00000273071	RP11-337C18.10	lncRNA_divergent	1_FANTOM
1	chr1	146646631	146788883	-	ENSG00000131781	FMO5	protein_coding	1_FANTOM
1	chr1	146647546	146654385	+	ENSG00000271721	RP11-337C18.9	lncRNA_sense_intronic	1_FANTOM
1	chr1	146649851	146651206	+	ENSG00000180867	PDIA3P	pseudogene	1_FANTOM
1	chr1	146674857	146676567	-	ENSG00000226015	CCT8P1	pseudogene	1_FANTOM
1	chr1	146695146	146695940	+	ENSG00000236806	RP11-337C18.7	pseudogene	2_ensembl
1	chr1	146714122	146769130	+	ENSG00000131778	CHD1L	protein_coding	1_FANTOM
1	chr1	146756798	146757126	-	CATG00000074500	CATG00000074500.1	lncRNA_antisense	1_FANTOM
1	chr1	146765146	146767440	-	CATG00000074501	CATG00000074501.1	lncRNA_antisense	1_FANTOM
1	chr1	146785947	146786184	-	CATG00000074502	CATG00000074502.1	lncRNA_intergenic	1_FANTOM
1	chr1	146790783	146791942	+	ENSG00000213226	RP11-337C18.4	pseudogene	1_FANTOM
1	chr1	146852473	146989699	-	ENSG00000234610	LINC00624	lncRNA_intergenic	1_FANTOM
1	chr1	146890777	146891610	+	ENSG00000226653	OR13Z1P	pseudogene	2_ensembl
1	chr1	146891926	146892027	-	ENSG00000207209	Y_RNA	misc_RNA	2_ensembl
1	chr1	146917312	146917866	+	ENSG00000272443	OR13Z2P	pseudogene	2_ensembl
1	chr1	146953988	146954378	+	ENSG00000272480	OR13Z3P	pseudogene	2_ensembl
1	chr1	147012830	147012908	-	CATG00000074661	CATG00000074661.1	short_ncRNA	1_FANTOM
1	chr1	147013271	147101024	+	ENSG00000116128	BCL9	protein_coding	1_FANTOM
1	chr1	147075886	147090759	-	CATG00000074692	CATG00000074692.1	lncRNA_antisense	1_FANTOM
1	chr1	147096891	147142645	-	ENSG00000162836	ACP6	protein_coding	1_FANTOM
1	chr1	147142817	147171418	+	CATG00000016766	CATG00000016766.1	lncRNA_divergent	1_FANTOM
1	chr1	147150276	147152391	-	CATG00000074722	CATG00000074722.1	lncRNA_intergenic	1_FANTOM
1	chr1	147161375	147161681	+	ENSG00000242379	RN7SL261P	misc_RNA	2_ensembl
1	chr1	147169914	147171461	+	ENSG00000227139	RP11-533N14.3	lnclincRNA	2_ensembl
1	chr1	147172852	147282211	+	CATG00000016776	CATG00000016776.1	lncRNA_intergenic	1_FANTOM
1	chr1	147227200	147253163	-	ENSG00000143140	GJA5	protein_coding	1_FANTOM
1	chr1	147229426	147230517	+	ENSG00000234482	RP11-433J22.2	antisense	2_ensembl
1	chr1	147249700	147261065	+	ENSG00000234190	RP11-433J22.3	lnclincRNA	2_ensembl
1	chr1	147281915	147283466	-	CATG00000074798	CATG00000074798.1	lncRNA_intergenic	1_FANTOM
1	chr1	147313096	147314493	+	ENSG00000223728	RP11-314N2.2	pseudogene	2_ensembl
1	chr1	147374921	147389032	+	ENSG00000121634	GJA8	protein_coding	1_FANTOM
1	chr1	147388864	147400436	-	CATG00000074827	CATG00000074827.1	lncRNA_divergent	1_FANTOM
1	chr1	147400535	147488421	+	ENSG00000188092	GPR89B	protein_coding	1_FANTOM
1	chr1	147466094	147484331	-	ENSG00000215859	RP6-74O6.2	lnclincRNA	2_ensembl
1	chr1	147466533	147481824	-	ENSG00000244211	PDZK1P2	pseudogene	2_ensembl
1	chr1	147484031	147484460	+	ENSG00000273059	XXyac-YX155B6.7	lnclincRNA	2_ensembl
1	chr1	147486649	147486815	-	ENSG00000206791	RNU1-129P	snRNA	2_ensembl
1	chr1	147494090	147498172	+	ENSG00000229952	RP6-74O6.3	lnclincRNA	2_ensembl
1	chr1	147511004	147511167	-	ENSG00000206585	RNVU1-9	snRNA	2_ensembl
1	chr1	147552868	147566198	+	ENSG00000227778	XXyac-YX155B6.2	pseudogene	2_ensembl
1	chr1	147574428	147624558	-	ENSG00000203836	NBPF24	protein_coding	1_FANTOM
1	chr1	147601780	147602181	+	ENSG00000225080	PFN1P4	pseudogene	2_ensembl
1	chr1	147618673	147621845	+	ENSG00000203835	ABHD17AP1	pseudogene	2_ensembl
1	chr1	147631967	147632428	-	ENSG00000269647	BX842679.1	protein_coding	2_ensembl
1	chr1	147634989	147658907	+	ENSG00000232265	XXyac-YX155B6.5	lnclincRNA	2_ensembl
1	chr1	147635066	147700929	-	ENSG00000226335	XXyac-YX155B6.6	lnclincRNA	2_ensembl
1	chr1	147665993	147666115	+	ENSG00000238677	RNA5SP58	rRNA	2_ensembl
1	chr1	147668143	148000794	-	CATG00000074857	CATG00000074857.1	uncertain_coding	1_FANTOM
1	chr1	147706573	147706607	+	ENSG00000224335	RP11-301M17.2	pseudogene	2_ensembl
1	chr1	147718024	147718956	+	ENSG00000227700	RP11-301M17.1	pseudogene	1_FANTOM
1	chr1	147735141	147735466	-	CATG00000074858	CATG00000074858.1	lncRNA_sense_intronic	1_FANTOM
1	chr1	147735751	147737734	+	ENSG00000199879	RNU1-120P	small_RNA	1_FANTOM
1	chr1	147736902	147737460	-	CATG00000074859	CATG00000074859.1	protein_coding	1_FANTOM
1	chr1	147744014	147752855	-	ENSG00000234283	RP11-495P10.6	lnclincRNA	2_ensembl
1	chr1	147751406	147770524	+	CATG00000016936	CATG00000016936.1	lncRNA_intergenic	1_FANTOM
1	chr1	147760107	147761057	-	ENSG00000228626	RP11-495P10.9	pseudogene	2_ensembl
1	chr1	147762996	147767966	-	ENSG00000231196	RP11-495P10.8	lnclincRNA	2_ensembl
1	chr1	147767253	147769663	+	ENSG00000238107	RP11-495P10.5	sense_overlap_RNA	1_FANTOM
1	chr1	147767899	147769378	-	ENSG00000244252	RP11-495P10.7	lnclincRNA	2_ensembl
1	chr1	147774530	147775818	-	CATG00000074861	CATG00000074861.1	lncRNA_sense_intronic	1_FANTOM
1	chr1	147775611	147775871	+	CATG00000016949	CATG00000016949.1	lncRNA_intergenic	1_FANTOM
1	chr1	147789799	147790129	-	ENSG00000235988	RP11-495P10.4	pseudogene	2_ensembl
1	chr1	147801124	147816764	+	ENSG00000224481	RP11-495P10.3	lnclincRNA	2_ensembl
1	chr1	147802396	147802519	+	ENSG00000252744	Y_RNA	misc_RNA	2_ensembl
1	chr1	147803788	147807096	-	ENSG00000202408	RNU1-122P	small_RNA	1_FANTOM
1	chr1	147805609	147932058	-	ENSG00000215863	RP11-495P10.2	lncRNA_sense_intronic	1_FANTOM
1	chr1	147807176	147808217	+	CATG00000017017	CATG00000017017.1	lncRNA_intergenic	1_FANTOM
1	chr1	147819345	147820057	-	CATG00000074863	CATG00000074863.1	lncRNA_sense_intronic	1_FANTOM
1	chr1	147830374	147830815	-	ENSG00000272824	RP6-74O6.6	lnclincRNA	2_ensembl
1	chr1	147834502	147834665	-	ENSG00000207340	RNVU1-10	snRNA	2_ensembl
1	chr1	147857985	147858119	-	ENSG00000252842	RNU1-135P	snRNA	2_ensembl
1	chr1	147860642	147860803	-	ENSG00000202064	RNVU1-11	snRNA	2_ensembl
1	chr1	147874868	147875028	+	ENSG00000201183	RNVU1-12	snRNA	2_ensembl
1	chr1	147887350	147901508	+	ENSG00000231551	RP11-495P10.1	lnclincRNA	2_ensembl
1	chr1	147907215	147909036	+	ENSG00000225871	RP11-495P10.10	pseudogene	2_ensembl
1	chr1	147954635	147955419	-	ENSG00000255963	PPIAL4A	protein_coding	2_ensembl
1	chr1	147983307	147983593	-	ENSG00000270656	RP3-328E19.5	pseudogene	2_ensembl
1	chr1	147994146	148242770	+	ENSG00000212456	RNVU1-13	small_RNA	1_FANTOM
1	chr1	148000213	148000494	+	ENSG00000223491	RP3-328E19.4	pseudogene	2_ensembl
1	chr1	148000799	148249396	+	ENSG00000207501	RNVU1-14	small_RNA	1_FANTOM
1	chr1	148003316	148262284	-	CATG00000074883	CATG00000074883.1	lncRNA_intergenic	1_FANTOM
1	chr1	148003642	148025863	-	ENSG00000122497	NBPF14	protein_coding	2_ensembl
1	chr1	148007049	148009469	-	CATG00000074884	CATG00000074884.1	uncertain_coding	1_FANTOM
1	chr1	148176222	148248105	-	ENSG00000236140	RP11-89F3.2	lncRNA_sense_intronic	1_FANTOM
1	chr1	148193202	148196114	+	ENSG00000223612	RP11-289I10.2	pseudogene	1_FANTOM
1	chr1	148201752	148202536	-	ENSG00000256374	PPIAL4D	protein_coding	2_ensembl
1	chr1	148229952	148230238	-	ENSG00000271291	RP11-289I10.3	pseudogene	2_ensembl
1	chr1	148240131	148241063	-	CATG00000074885	CATG00000074885.1	lncRNA_sense_intronic	1_FANTOM
1	chr1	148250249	148347506	-	ENSG00000203832	NBPF20	protein_coding	2_ensembl
1	chr1	148349024	148352364	-	CATG00000074908	CATG00000074908.1	lncRNA_intergenic	1_FANTOM
1	chr1	148349256	148349657	+	ENSG00000234367	PFN1P3	pseudogene	2_ensembl
1	chr1	148529907	148555088	+	CATG00000017091	CATG00000017091.1	lncRNA_intergenic	1_FANTOM
1	chr1	148542873	148545128	+	ENSG00000229002	RP11-666A1.4	pseudogene	2_ensembl
1	chr1	148547779	148556735	-	CATG00000074944	CATG00000074944.1	protein_coding	1_FANTOM
1	chr1	148555984	148751870	+	ENSG00000243452	NBPF15	protein_coding	1_FANTOM
1	chr1	148574653	148575051	-	ENSG00000227212	PFN1P7	pseudogene	2_ensembl
1	chr1	148597704	148604929	-	ENSG00000207205	RNVU1-15	small_RNA	1_FANTOM
1	chr1	148598398	148599531	+	ENSG00000237253	RP11-666A1.5	lnclincRNA	2_ensembl
1	chr1	148598464	148598976	-	ENSG00000226675	RP11-666A1.3	pseudogene	2_ensembl
1	chr1	148616292	148616578	+	ENSG00000271439	RP11-666A1.7	pseudogene	2_ensembl
1	chr1	148644011	148644795	+	ENSG00000231267	PPIAL4E	pseudogene	2_ensembl
1	chr1	148677450	148855239	-	ENSG00000223495	RP11-763B22.7	pseudogene	1_FANTOM
1	chr1	148736689	148737087	-	ENSG00000237533	PFN1P6	pseudogene	2_ensembl
1	chr1	148739443	148758311	+	ENSG00000203827	NBPF16	protein_coding	2_ensembl
1	chr1	148760487	148761652	+	ENSG00000237343	RP11-763B22.4	lncRNA_antisense	1_FANTOM
1	chr1	148760506	148761018	-	ENSG00000233586	RP11-763B22.3	pseudogene	2_ensembl
1	chr1	148766938	148767102	-	ENSG00000206968	RNVU1-16	small_RNA	1_FANTOM
1	chr1	148778320	148778606	+	ENSG00000270239	RP11-763B22.10	pseudogene	2_ensembl
1	chr1	148806015	148806799	+	ENSG00000230582	PPIAL4F	pseudogene	2_ensembl
1	chr1	148852393	148853717	+	ENSG00000235887	RP11-763B22.6	lnclincRNA	2_ensembl
1	chr1	148854138	148891740	+	ENSG00000231448	RP11-763B22.9	pseudogene	2_ensembl
1	chr1	148864594	148865175	-	ENSG00000242943	NKAIN1P1	pseudogene	2_ensembl
1	chr1	148877354	148905177	+	ENSG00000175658	DRD5P2	pseudogene	1_FANTOM
1	chr1	148913273	148913382	-	ENSG00000222854	RNA5SP59	rRNA	2_ensembl
1	chr1	148928313	148954457	+	ENSG00000232527	RP11-14N7.2	lncRNA_intergenic	1_FANTOM
1	chr1	149036312	149036377	-	ENSG00000264022	AL732363.1	miRNA	2_ensembl
1	chr1	149036435	149067496	+	ENSG00000203825	RP11-744H18.1	pseudogene	2_ensembl
1	chr1	149088278	149090746	-	CATG00000074988	CATG00000074988.1	lncRNA_intergenic	1_FANTOM
1	chr1	149089875	149130302	-	ENSG00000179571	NBPF23	pseudogene	2_ensembl
1	chr1	149114632	149115188	+	ENSG00000226028	PFN1P12	pseudogene	1_FANTOM
1	chr1	149125784	149157873	-	CATG00000075011	CATG00000075011.1	lncRNA_intergenic	1_FANTOM
1	chr1	149146714	149146879	-	ENSG00000202167	RNU1-114P	snRNA	2_ensembl
1	chr1	149193504	149514256	-	ENSG00000212544	RNVU1-19	small_RNA	1_FANTOM
1	chr1	149194106	149194268	-	ENSG00000207349	RNVU1-17	small_RNA	1_FANTOM
1	chr1	149194570	149576050	+	ENSG00000232721	RP11-403I13.5	lncRNA_intergenic	1_FANTOM
1	chr1	149215166	149215301	-	ENSG00000252826	RNU1-92P	small_RNA	1_FANTOM
1	chr1	149224058	149224408	-	ENSG00000206737	RNVU1-18	small_RNA	1_FANTOM
1	chr1	149239531	149265510	+	ENSG00000223779	RP11-403I13.4	lncRNA_intergenic	1_FANTOM
1	chr1	149261186	149263729	+	ENSG00000242352	RP11-403I13.6	pseudogene	2_ensembl
1	chr1	149279016	149279311	+	ENSG00000270962	RP11-403I13.10	pseudogene	2_ensembl
1	chr1	149284645	149286975	+	ENSG00000226067	LINC00869	lnclincRNA	2_ensembl
1	chr1	149286177	149286322	-	ENSG00000252105	RNU1-143P	snRNA	2_ensembl
1	chr1	149287451	149291743	+	ENSG00000235999	RP11-403I13.8	lnclincRNA	2_ensembl
1	chr1	149305910	149313076	-	ENSG00000233430	RP11-403I13.9	lnclincRNA	2_ensembl
1	chr1	149323331	149323422	+	ENSG00000212044	CR812485.1	miRNA	2_ensembl
1	chr1	149340659	149341066	-	ENSG00000237503	RP5-998N21.3	pseudogene	2_ensembl
1	chr1	149369294	149378365	+	ENSG00000253193	FCGR1C	pseudogene	2_ensembl
1	chr1	149369722	149399226	-	ENSG00000240929	HIST2H2BB	pseudogene	1_FANTOM
1	chr1	149372292	149379646	-	ENSG00000234571	RP5-998N21.4	lnclincRNA	2_ensembl
1	chr1	149398877	149400540	-	ENSG00000273213	RP5-998N21.10	processed_transcript	2_ensembl
1	chr1	149400063	149429348	+	ENSG00000230186	RP5-998N21.7	antisense	2_ensembl
1	chr1	149400131	149400542	-	ENSG00000203818	HIST2H3PS2	protein_coding	2_ensembl
1	chr1	149424566	149424954	-	ENSG00000268074	RP5-998N21.8	pseudogene	2_ensembl
1	chr1	149438750	149459549	-	ENSG00000203817	FAM72C	protein_coding	2_ensembl
1	chr1	149524787	149525073	+	ENSG00000271594	RP11-277L2.6	pseudogene	2_ensembl
1	chr1	149553003	149553787	+	ENSG00000198161	PPIAL4C	protein_coding	2_ensembl
1	chr1	149575435	149575767	+	ENSG00000268544	RP11-277L2.4	lncRNA_sense_intronic	1_FANTOM
1	chr1	149575435	149677400	+	ENSG00000269501	RP11-353N4.6	pseudogene	1_FANTOM
1	chr1	149576503	149577345	-	ENSG00000233368	RP11-277L2.3	lncRNA_divergent	1_FANTOM
1	chr1	149587502	149587988	-	ENSG00000269614	RP11-277L2.5	lnclincRNA	2_ensembl
1	chr1	149590752	149591762	-	ENSG00000229801	RP11-353N4.1	lnclincRNA	2_ensembl
1	chr1	149605693	149644863	+	ENSG00000232151	RP11-353N4.8	lncRNA_intergenic	1_FANTOM
1	chr1	149605911	149606079	+	ENSG00000202496	RNVU1-20	small_RNA	1_FANTOM
1	chr1	149626959	149637707	+	ENSG00000268554	RP11-353N4.7	pseudogene	2_ensembl
1	chr1	149646785	149649302	+	ENSG00000239903	RP11-353N4.2	pseudogene	2_ensembl
1	chr1	149647929	149719514	-	ENSG00000234232	RP11-353N4.5	lncRNA_intergenic	1_FANTOM
1	chr1	149664577	149664889	+	ENSG00000237168	RP11-353N4.3	pseudogene	2_ensembl
1	chr1	149671723	149671868	-	ENSG00000252925	RNU1-68P	snRNA	2_ensembl
1	chr1	149672997	149677289	+	ENSG00000223759	RP11-353N4.4	lnclincRNA	2_ensembl
1	chr1	149675978	149676609	+	ENSG00000203815	FAM231D	protein_coding	2_ensembl
1	chr1	149679996	149814317	-	ENSG00000203814	HIST2H2BF	protein_coding	1_FANTOM
1	chr1	149689368	149689854	+	ENSG00000197844	AL358813.1	pseudogene	2_ensembl
1	chr1	149708860	149708951	-	ENSG00000263825	AL358813.2	miRNA	2_ensembl
1	chr1	149718512	149721296	+	CATG00000017298	CATG00000017298.1	lncRNA_intergenic	1_FANTOM
1	chr1	149725851	149726260	-	ENSG00000226500	RP11-196G18.1	pseudogene	2_ensembl
1	chr1	149753458	149783350	+	ENSG00000150337	FCGR1A	protein_coding	1_FANTOM
1	chr1	149754433	149783925	-	ENSG00000242663	RP11-196G18.21	lncRNA_sense_intronic	1_FANTOM
1	chr1	149757215	149764576	-	ENSG00000233030	RP11-196G18.3	antisense	2_ensembl
1	chr1	149776803	149858232	-	ENSG00000184678	HIST2H2BE	protein_coding	1_FANTOM
1	chr1	149784166	149785092	+	CATG00000017327	CATG00000017327.1	uncertain_coding	1_FANTOM
1	chr1	149784826	149785236	-	ENSG00000183598	HIST2H3D	protein_coding	2_ensembl
1	chr1	149802876	149804109	-	ENSG00000264207	RP11-196G18.23	antisense	2_ensembl
1	chr1	149804221	149811919	+	ENSG00000183941	HIST2H4A	protein_coding	1_FANTOM
1	chr1	149811110	149812765	-	ENSG00000203811	HIST2H3C	protein_coding	2_ensembl
1	chr1	149812297	149873841	+	ENSG00000178096	BOLA1	protein_coding	1_FANTOM
1	chr1	149813505	149814317	-	ENSG00000183558	HIST2H2AA3	protein_coding	1_FANTOM
1	chr1	149814551	149815100	+	ENSG00000220323	HIST2H2BD	pseudogene	1_FANTOM
1	chr1	149816065	149820597	-	ENSG00000261716	RP11-196G18.22	lncRNA_divergent	1_FANTOM
1	chr1	149817222	149818053	+	ENSG00000272993	RP11-196G18.24	lncRNA_intergenic	1_FANTOM
1	chr1	149821760	149821869	-	ENSG00000203819	HIST2H2BC	pseudogene	1_FANTOM
1	chr1	149822629	149823191	+	ENSG00000203812	HIST2H2AA4	protein_coding	1_FANTOM
1	chr1	149824170	149825836	+	ENSG00000203852	HIST2H3A	protein_coding	1_FANTOM
1	chr1	149825607	149832725	-	ENSG00000182217	HIST2H4B	protein_coding	1_FANTOM
1	chr1	149832840	149834881	+	CATG00000017348	CATG00000017348.1	lncRNA_divergent	1_FANTOM
1	chr1	149856714	149859513	-	ENSG00000184270	HIST2H2AB	protein_coding	1_FANTOM
1	chr1	149858468	149858961	+	ENSG00000184260	HIST2H2AC	protein_coding	1_FANTOM
1	chr1	149867246	149872346	-	CATG00000075055	CATG00000075055.1	lncRNA_antisense	1_FANTOM
1	chr1	149874830	149889396	-	ENSG00000159164	SV2A	protein_coding	1_FANTOM
1	chr1	149891064	149906400	-	ENSG00000143368	SF3B4	protein_coding	1_FANTOM
1	chr1	149891064	149912957	-	ENSG00000014914	MTMR11	protein_coding	1_FANTOM
1	chr1	149895359	149898909	+	CATG00000017408	CATG00000017408.1	uncertain_coding	1_FANTOM
1	chr1	149899792	149901344	+	CATG00000017432	CATG00000017432.1	lncRNA_divergent	1_FANTOM
1	chr1	149909482	149912249	+	CATG00000017483	CATG00000017483.1	lncRNA_antisense	1_FANTOM
1	chr1	149909497	150039751	-	ENSG00000163113	OTUD7B	protein_coding	1_FANTOM
1	chr1	149982786	149983161	+	CATG00000017499	CATG00000017499.1	lncRNA_divergent	1_FANTOM
1	chr1	149984382	150118466	+	ENSG00000136631	VPS45	protein_coding	1_FANTOM
1	chr1	150007943	150009592	+	CATG00000017532	CATG00000017532.1	lncRNA_intergenic	1_FANTOM
1	chr1	150025827	150027020	+	ENSG00000223945	RP11-458I7.1	pseudogene	1_FANTOM
1	chr1	150059883	150162472	+	ENSG00000023902	PLEKHO1	protein_coding	1_FANTOM
1	chr1	150116765	150116992	-	CATG00000075096	CATG00000075096.1	lncRNA_antisense	1_FANTOM
1	chr1	150120783	150121960	-	CATG00000075105	CATG00000075105.1	lncRNA_divergent	1_FANTOM
1	chr1	150183930	150184221	+	ENSG00000266187	RN7SL480P	misc_RNA	2_ensembl
1	chr1	150184858	150185891	-	CATG00000075199	CATG00000075199.1	lncRNA_intergenic	1_FANTOM
1	chr1	150186100	150186485	+	CATG00000017558	CATG00000017558.1	lncRNA_intergenic	1_FANTOM
1	chr1	150186579	150208681	-	ENSG00000143401	ANP32E	protein_coding	1_FANTOM
1	chr1	150208111	150210884	+	ENSG00000222222	RNU2-17P	small_RNA	1_FANTOM
1	chr1	150224439	150254712	-	ENSG00000117362	APH1A	protein_coding	1_FANTOM
1	chr1	150227489	150229681	-	ENSG00000271845	RP4-790G17.7	antisense	2_ensembl
1	chr1	150228541	150239422	+	ENSG00000118298	CA14	protein_coding	1_FANTOM
1	chr1	150234093	150234196	+	ENSG00000238526	snoU13	snoRNA	2_ensembl
1	chr1	150240834	150253398	+	ENSG00000118292	C1orf54	protein_coding	1_FANTOM
1	chr1	150254994	150266012	+	ENSG00000159208	C1orf51	protein_coding	1_FANTOM
1	chr1	150265678	150266199	-	CATG00000075260	CATG00000075260.1	lncRNA_divergent	1_FANTOM
1	chr1	150265964	150283353	+	ENSG00000187145	MRPS21	protein_coding	1_FANTOM
1	chr1	150293152	150293872	-	CATG00000075282	CATG00000075282.1	lncRNA_divergent	1_FANTOM
1	chr1	150294002	150400352	+	ENSG00000117360	PRPF3	protein_coding	1_FANTOM
1	chr1	150335310	150336117	-	CATG00000075358	CATG00000075358.1	lncRNA_divergent	1_FANTOM
1	chr1	150335585	150456620	+	ENSG00000163125	RPRD2	protein_coding	1_FANTOM
1	chr1	150340958	150440320	+	CATG00000017605	CATG00000017605.1	lncRNA_sense_intronic	1_FANTOM
1	chr1	150443102	150443156	-	CATG00000075371	CATG00000075371.1	short_ncRNA	1_FANTOM
1	chr1	150457121	150480144	+	ENSG00000143374	TARS2	protein_coding	1_FANTOM
1	chr1	150459400	150459706	-	CATG00000075416	CATG00000075416.1	lncRNA_divergent	1_FANTOM
1	chr1	150479392	150488061	-	CATG00000075427	CATG00000075427.1	lncRNA_antisense	1_FANTOM
1	chr1	150480556	150489457	+	ENSG00000143369	ECM1	protein_coding	1_FANTOM
1	chr1	150488228	150518991	+	ENSG00000228126	LINC00568	lncRNA_intergenic	1_FANTOM
1	chr1	150491798	150510570	-	CATG00000075456	CATG00000075456.1	protein_coding	1_FANTOM
1	chr1	150517606	150542818	-	ENSG00000264584	RN7SL600P	lncRNA_divergent	1_FANTOM
1	chr1	150518561	150593798	+	ENSG00000143382	ADAMTSL4	protein_coding	1_FANTOM
1	chr1	150521040	150530200	-	ENSG00000237781	RP11-54A4.2	antisense	2_ensembl
1	chr1	150521884	150524367	+	ENSG00000225996	AL356356.1	protein_coding	1_FANTOM
1	chr1	150524405	150524490	+	ENSG00000264553	MIR4257	miRNA	2_ensembl
1	chr1	150527764	150529520	-	CATG00000075493	CATG00000075493.1	lncRNA_divergent	1_FANTOM
1	chr1	150533345	150567967	-	ENSG00000143384	MCL1	protein_coding	1_FANTOM
1	chr1	150533480	150533801	-	ENSG00000203804	ADAMTSL4-AS1	protein_coding	1_FANTOM
1	chr1	150539040	150539336	-	ENSG00000264508	RN7SL473P	misc_RNA	2_ensembl
1	chr1	150571644	150602053	-	ENSG00000143420	ENSA	protein_coding	1_FANTOM
1	chr1	150573015	150573135	-	ENSG00000253047	SNORA40	snoRNA	2_ensembl
1	chr1	150601790	150623383	+	CATG00000017625	CATG00000017625.1	lncRNA_divergent	1_FANTOM
1	chr1	150602301	150614366	+	CATG00000017626	CATG00000017626.1	lncRNA_divergent	1_FANTOM
1	chr1	150613324	150669824	-	ENSG00000143457	GOLPH3L	protein_coding	1_FANTOM
1	chr1	150640096	150648254	-	CATG00000075516	CATG00000075516.1	lncRNA_sense_intronic	1_FANTOM
1	chr1	150669950	150670255	+	CATG00000017644	CATG00000017644.1	lncRNA_divergent	1_FANTOM
1	chr1	150670536	150693352	-	ENSG00000143452	HORMAD1	protein_coding	1_FANTOM
1	chr1	150674342	150674448	+	ENSG00000206931	RNU6-1042P	snRNA	2_ensembl
1	chr1	150702265	150738268	-	ENSG00000163131	CTSS	protein_coding	1_FANTOM
1	chr1	150737631	150738246	+	CATG00000017720	CATG00000017720.1	lncRNA_divergent	1_FANTOM
1	chr1	150752748	150753120	+	ENSG00000236713	RP11-363I22.3	pseudogene	2_ensembl
1	chr1	150767749	150781491	-	ENSG00000143387	CTSK	protein_coding	1_FANTOM
1	chr1	150772949	150773507	+	ENSG00000224690	UBE2D3P3	pseudogene	2_ensembl
1	chr1	150780983	150849186	-	ENSG00000143437	ARNT	protein_coding	1_FANTOM
1	chr1	150785067	150785174	-	ENSG00000200175	RNU6-1309P	snRNA	2_ensembl
1	chr1	150849340	150850485	+	CATG00000017791	CATG00000017791.1	lncRNA_divergent	1_FANTOM
1	chr1	150853712	150854192	-	ENSG00000224800	RP11-235D19.2	pseudogene	1_FANTOM
1	chr1	150854927	150855011	-	ENSG00000212512	Y_RNA	misc_RNA	2_ensembl
1	chr1	150872561	150884989	+	CATG00000017811	CATG00000017811.1	lncRNA_intergenic	1_FANTOM
1	chr1	150874513	150981508	-	ENSG00000143409	FAM63A	protein_coding	1_FANTOM
1	chr1	150876304	150876689	+	ENSG00000229357	RP11-235D19.3	pseudogene	1_FANTOM
1	chr1	150897535	150898657	-	CATG00000075534	CATG00000075534.1	lncRNA_divergent	1_FANTOM
1	chr1	150898739	150948946	+	ENSG00000143379	SETDB1	protein_coding	1_FANTOM
1	chr1	150926425	150949659	-	ENSG00000143418	CERS2	protein_coding	1_FANTOM
1	chr1	150938102	150938734	+	ENSG00000259357	RP11-316M1.12	lncRNA_antisense	1_FANTOM
1	chr1	150945599	150948010	+	ENSG00000231073	RP11-316M1.3	antisense	2_ensembl
1	chr1	150950004	150971025	+	ENSG00000143412	ANXA9	protein_coding	1_FANTOM
1	chr1	150974691	150974849	+	CATG00000017863	CATG00000017863.1	short_ncRNA	1_FANTOM
1	chr1	150980937	151008206	+	ENSG00000143363	PRUNE	protein_coding	1_FANTOM
1	chr1	150995222	150995328	-	ENSG00000200759	RNU6-884P	snRNA	2_ensembl
1	chr1	151009072	151020125	+	ENSG00000163141	BNIPL	protein_coding	1_FANTOM
1	chr1	151018061	151043542	-	ENSG00000197622	CDC42SE1	protein_coding	1_FANTOM
1	chr1	151020227	151025921	+	ENSG00000143443	C1orf56	protein_coding	1_FANTOM
1	chr1	151030306	151041103	+	ENSG00000213190	MLLT11	protein_coding	1_FANTOM
1	chr1	151043054	151106559	+	ENSG00000143458	GABPB2	protein_coding	1_FANTOM
1	chr1	151074671	151085239	-	ENSG00000233717	RP11-68I18.2	pseudogene	1_FANTOM
1	chr1	151101424	151137820	-	ENSG00000143434	SEMA6C	protein_coding	1_FANTOM
1	chr1	151102551	151103982	-	ENSG00000261168	RP11-68I18.10	lncRNA_intergenic	1_FANTOM
1	chr1	151118288	151134641	+	ENSG00000163154	TNFAIP8L2	protein_coding	1_FANTOM
1	chr1	151118288	151142773	+	ENSG00000163156	SCNM1	protein_coding	1_FANTOM
1	chr1	151119493	151139032	-	ENSG00000163155	LYSMD1	protein_coding	1_FANTOM
1	chr1	151142463	151149461	-	ENSG00000163157	TMOD4	protein_coding	1_FANTOM
1	chr1	151142463	151167860	-	ENSG00000163159	VPS72	protein_coding	1_FANTOM
1	chr1	151167917	151222771	+	ENSG00000143398	PIP5K1A	protein_coding	1_FANTOM
1	chr1	151169759	151170865	-	CATG00000075649	CATG00000075649.1	lncRNA_divergent	1_FANTOM
1	chr1	151209034	151209146	-	CATG00000075698	CATG00000075698.1	short_ncRNA	1_FANTOM
1	chr1	151226538	151242047	+	ENSG00000159352	PSMD4	protein_coding	1_FANTOM
1	chr1	151226918	151227102	-	CATG00000075738	CATG00000075738.1	short_ncRNA	1_FANTOM
1	chr1	151242181	151254476	-	ENSG00000232671	RP11-126K1.2	protein_coding	1_FANTOM
1	chr1	151254006	151267057	+	ENSG00000143373	ZNF687	protein_coding	1_FANTOM
1	chr1	151256270	151300666	-	ENSG00000143393	PI4KB	protein_coding	1_FANTOM
1	chr1	151273143	151274367	-	ENSG00000265753	RN7SL444P	lncRNA_sense_intronic	1_FANTOM
1	chr1	151299588	151300905	+	ENSG00000273481	RP11-126K1.9	lncRNA_divergent	1_FANTOM
1	chr1	151305634	151319724	-	ENSG00000143390	RFX5	protein_coding	1_FANTOM
1	chr1	151313118	151314442	+	ENSG00000224645	RP11-126K1.8	lncRNA_antisense	1_FANTOM
1	chr1	151318405	151320503	+	ENSG00000237976	RP11-126K1.6	lncRNA_divergent	1_FANTOM
1	chr1	151336715	151345179	-	ENSG00000143416	SELENBP1	protein_coding	1_FANTOM
1	chr1	151371733	151373280	-	CATG00000075835	CATG00000075835.1	lncRNA_divergent	1_FANTOM
1	chr1	151372049	151374420	+	ENSG00000159377	PSMB4	protein_coding	1_FANTOM
1	chr1	151374362	151445818	-	ENSG00000143442	POGZ	protein_coding	1_FANTOM
1	chr1	151411476	151411571	+	ENSG00000238711	RNY4P25	misc_RNA	2_ensembl
1	chr1	151413456	151433099	+	CATG00000018080	CATG00000018080.1	lncRNA_divergent	1_FANTOM
1	chr1	151482551	151485689	-	CATG00000075873	CATG00000075873.1	lncRNA_divergent	1_FANTOM
1	chr1	151483459	151511170	+	ENSG00000143375	CGN	protein_coding	1_FANTOM
1	chr1	151500307	151500414	-	ENSG00000252840	SNORA44	snoRNA	2_ensembl
1	chr1	151512785	151534331	+	ENSG00000232536	RP11-74C1.4	lncRNA_sense_intronic	1_FANTOM
1	chr1	151512785	151560261	+	ENSG00000143367	TUFT1	protein_coding	1_FANTOM
1	chr1	151518272	151518367	+	ENSG00000207606	MIR554	miRNA	2_ensembl
1	chr1	151529922	151530416	+	ENSG00000223861	RP11-74C1.2	pseudogene	2_ensembl
1	chr1	151582099	151585844	-	ENSG00000250734	RP11-404E16.1	lncRNA_divergent	1_FANTOM
1	chr1	151584526	151674280	+	ENSG00000143376	SNX27	protein_coding	1_FANTOM
1	chr1	151601800	151601906	+	ENSG00000206635	RNU6-1062P	snRNA	2_ensembl
1	chr1	151670113	151689272	-	ENSG00000159409	CELF3	protein_coding	1_FANTOM
1	chr1	151673502	151680862	+	ENSG00000227045	RP11-98D18.1	antisense	2_ensembl
1	chr1	151682909	151702070	+	ENSG00000240510	AL589765.1	protein_coding	1_FANTOM
1	chr1	151682909	151732215	+	ENSG00000178796	RIIAD1	protein_coding	1_FANTOM
1	chr1	151720073	151720176	-	ENSG00000206980	RNU6-662P	snRNA	2_ensembl
1	chr1	151728017	151732387	+	ENSG00000269621	RP11-98D18.15	antisense	2_ensembl
1	chr1	151730135	151730918	+	ENSG00000236940	RP11-98D18.7	pseudogene	2_ensembl
1	chr1	151732073	151735972	-	ENSG00000143436	MRPL9	protein_coding	1_FANTOM
1	chr1	151735464	151746985	+	ENSG00000143450	OAZ3	protein_coding	1_FANTOM
1	chr1	151735860	151741977	-	ENSG00000249602	RP11-98D18.3	antisense	2_ensembl
1	chr1	151738185	151738865	+	ENSG00000232937	RP11-98D18.2	sense_intronic	2_ensembl
1	chr1	151738962	151739476	-	ENSG00000268288	RP11-98D18.16	antisense	2_ensembl
1	chr1	151741533	151762964	-	ENSG00000182134	TDRKH	protein_coding	1_FANTOM
1	chr1	151763310	151778180	+	ENSG00000203288	RP11-98D18.9	lncRNA_divergent	1_FANTOM
1	chr1	151770530	151771078	+	ENSG00000269489	RP11-98D18.17	lnclincRNA	2_ensembl
1	chr1	151775103	151777895	-	ENSG00000213171	LINGO4	protein_coding	1_FANTOM
1	chr1	151778546	151804274	-	ENSG00000143365	RORC	protein_coding	1_FANTOM
1	chr1	151798757	151828839	+	ENSG00000234614	AL450992.2	lncRNA_intergenic	1_FANTOM
1	chr1	151810201	151812637	-	ENSG00000225556	C2CD4D	protein_coding	1_FANTOM
1	chr1	151814212	151814313	-	ENSG00000201134	Y_RNA	misc_RNA	2_ensembl
1	chr1	151819344	151826186	-	ENSG00000196407	THEM5	protein_coding	1_FANTOM
1	chr1	151839446	151882319	-	ENSG00000159445	THEM4	protein_coding	1_FANTOM
1	chr1	151882190	151885212	+	CATG00000018218	CATG00000018218.1	lncRNA_divergent	1_FANTOM
1	chr1	151913570	151918258	-	CATG00000076106	CATG00000076106.1	lncRNA_intergenic	1_FANTOM
1	chr1	151914169	151914937	+	CATG00000018226	CATG00000018226.1	lncRNA_intergenic	1_FANTOM
1	chr1	151917286	151926388	+	CATG00000018232	CATG00000018232.1	lncRNA_intergenic	1_FANTOM
1	chr1	151921999	151923388	-	ENSG00000223810	KRT8P28	pseudogene	2_ensembl
1	chr1	151942802	151943217	-	CATG00000076241	CATG00000076241.1	lncRNA_intergenic	1_FANTOM
1	chr1	151955391	151966335	-	ENSG00000197747	S100A10	protein_coding	1_FANTOM
1	chr1	151955456	152023411	+	ENSG00000229021	NBPF18P	lncRNA_intergenic	1_FANTOM
1	chr1	151990848	151999091	+	ENSG00000240667	AL450992.6	pseudogene	1_FANTOM
1	chr1	152001368	152022340	-	ENSG00000163191	S100A11	protein_coding	1_FANTOM
1	chr1	152023565	152023972	-	CATG00000076293	CATG00000076293.1	lncRNA_intergenic	1_FANTOM
1	chr1	152050412	152050687	+	ENSG00000232678	SPTLC1P4	pseudogene	1_FANTOM
1	chr1	152053744	152061540	-	ENSG00000182898	TCHHL1	protein_coding	1_FANTOM
1	chr1	152077685	152118401	-	CATG00000076338	CATG00000076338.1	protein_coding	1_FANTOM
1	chr1	152078793	152086556	-	ENSG00000159450	TCHH	protein_coding	2_ensembl
1	chr1	152095010	152097541	+	ENSG00000226716	AL589986.2	antisense	2_ensembl
1	chr1	152096914	152097556	-	ENSG00000233792	HDHD1P2	pseudogene	2_ensembl
1	chr1	152126071	152131704	-	ENSG00000215853	RPTN	protein_coding	1_FANTOM
1	chr1	152133487	152134396	+	CATG00000018274	CATG00000018274.1	lncRNA_intergenic	1_FANTOM
1	chr1	152138050	152179910	+	ENSG00000236427	RP11-107M16.2	lncRNA_sense_intronic	1_FANTOM
1	chr1	152140638	152339252	+	ENSG00000237975	FLG-AS1	lncRNA_intergenic	1_FANTOM
1	chr1	152169736	152173945	+	CATG00000018282	CATG00000018282.1	lncRNA_sense_intronic	1_FANTOM
1	chr1	152184558	152196669	-	ENSG00000197915	HRNR	protein_coding	1_FANTOM
1	chr1	152274310	152297715	-	ENSG00000143631	FLG	protein_coding	1_FANTOM
1	chr1	152317354	152321677	+	CATG00000018289	CATG00000018289.1	sense_overlap_RNA	1_FANTOM
1	chr1	152321209	152332482	-	ENSG00000143520	FLG2	protein_coding	1_FANTOM
1	chr1	152346430	152417932	+	ENSG00000227415	RP1-91G5.3	antisense	2_ensembl
1	chr1	152371958	152372363	+	ENSG00000183586	HMGN3P1	pseudogene	1_FANTOM
1	chr1	152381719	152386739	-	ENSG00000143536	CRNN	protein_coding	1_FANTOM
1	chr1	152483279	152484655	+	ENSG00000186207	LCE5A	protein_coding	1_FANTOM
1	chr1	152486958	152488486	+	ENSG00000169509	CRCT1	protein_coding	1_FANTOM
1	chr1	152538130	152539256	-	ENSG00000185966	LCE3E	protein_coding	1_FANTOM
1	chr1	152551857	152552992	-	ENSG00000163202	LCE3D	protein_coding	1_FANTOM
1	chr1	152572710	152573718	+	ENSG00000244057	LCE3C	protein_coding	1_FANTOM
1	chr1	152586287	152586574	+	ENSG00000187238	LCE3B	protein_coding	2_ensembl
1	chr1	152595081	152596277	-	ENSG00000185962	LCE3A	protein_coding	1_FANTOM
1	chr1	152616686	152718034	-	CATG00000076480	CATG00000076480.1	lncRNA_intergenic	1_FANTOM
1	chr1	152616869	152617193	-	ENSG00000226947	RP1-52J10.9	pseudogene	2_ensembl
1	chr1	152627929	152659877	+	ENSG00000176075	LINC00302	lncRNA_intergenic	1_FANTOM
1	chr1	152635856	152659877	+	ENSG00000187223	LCE2D	protein_coding	1_FANTOM
1	chr1	152647771	152649050	+	ENSG00000187180	LCE2C	protein_coding	2_ensembl
1	chr1	152647771	152659877	+	ENSG00000159455	LCE2B	protein_coding	2_ensembl
1	chr1	152670821	152681540	+	ENSG00000187173	LCE2A	protein_coding	1_FANTOM
1	chr1	152680636	152681967	+	ENSG00000187170	LCE4A	protein_coding	2_ensembl
1	chr1	152691069	152692953	+	ENSG00000198854	C1orf68	protein_coding	1_FANTOM
1	chr1	152709994	152710344	+	ENSG00000229713	RP1-43O17.1	pseudogene	2_ensembl
1	chr1	152716775	152717082	+	ENSG00000233819	RP1-43O17.2	pseudogene	2_ensembl
1	chr1	152730506	152734529	+	ENSG00000203786	KPRP	protein_coding	1_FANTOM
1	chr1	152747616	152749500	+	CATG00000018323	CATG00000018323.1	protein_coding	1_FANTOM
1	chr1	152748848	152749445	+	ENSG00000240386	LCE1F	protein_coding	2_ensembl
1	chr1	152758733	152785939	+	ENSG00000186226	LCE1E	protein_coding	1_FANTOM
1	chr1	152769197	152770657	+	ENSG00000172155	LCE1D	protein_coding	1_FANTOM
1	chr1	152777311	152779127	-	ENSG00000197084	LCE1C	protein_coding	1_FANTOM
1	chr1	152783826	152785939	+	ENSG00000196734	LCE1B	protein_coding	1_FANTOM
1	chr1	152799949	152800573	+	ENSG00000186844	LCE1A	protein_coding	2_ensembl
1	chr1	152815332	152816626	+	ENSG00000235942	LCE6A	protein_coding	1_FANTOM
1	chr1	152850798	152857523	+	ENSG00000163206	SMCP	protein_coding	1_FANTOM
1	chr1	152852038	152852910	-	CATG00000076534	CATG00000076534.1	lncRNA_antisense	1_FANTOM
1	chr1	152870016	152885586	-	CATG00000076567	CATG00000076567.1	protein_coding	1_FANTOM
1	chr1	152878982	152889578	+	ENSG00000163207	IVL	protein_coding	1_FANTOM
1	chr1	152902516	152921686	-	ENSG00000224308	RP1-13P20.6	antisense	2_ensembl
1	chr1	152905953	152921833	+	CATG00000018391	CATG00000018391.1	protein_coding	1_FANTOM
1	chr1	152941168	152945002	-	CATG00000076611	CATG00000076611.1	lncRNA_intergenic	1_FANTOM
1	chr1	152943124	152945050	+	ENSG00000184148	SPRR4	protein_coding	1_FANTOM
1	chr1	152956557	152958517	+	ENSG00000169474	SPRR1A	protein_coding	1_FANTOM
1	chr1	152974225	152976334	+	ENSG00000163209	SPRR3	protein_coding	1_FANTOM
1	chr1	152984958	152985090	-	ENSG00000252920	SNORA31	snoRNA	2_ensembl
1	chr1	152996438	152996736	+	ENSG00000234262	RP1-20N18.4	pseudogene	2_ensembl
1	chr1	153003509	153005378	+	ENSG00000169469	SPRR1B	protein_coding	1_FANTOM
1	chr1	153012201	153060275	-	ENSG00000163216	SPRR2D	protein_coding	1_FANTOM
1	chr1	153028589	153029988	-	ENSG00000241794	SPRR2A	protein_coding	1_FANTOM
1	chr1	153042700	153114008	-	ENSG00000196805	SPRR2B	protein_coding	1_FANTOM
1	chr1	153065608	153091874	-	ENSG00000203785	SPRR2E	protein_coding	1_FANTOM
1	chr1	153084590	153091944	-	ENSG00000244094	SPRR2F	protein_coding	1_FANTOM
1	chr1	153084687	153113708	-	ENSG00000229035	SPRR2C	pseudogene	1_FANTOM
1	chr1	153122058	153123366	-	ENSG00000159516	SPRR2G	protein_coding	1_FANTOM
1	chr1	153146995	153164152	+	ENSG00000229699	RP1-140J1.1	lncRNA_intergenic	1_FANTOM
1	chr1	153175906	153177596	+	ENSG00000203784	LELP1	protein_coding	1_FANTOM
1	chr1	153177160	153177427	-	CATG00000076693	CATG00000076693.1	lncRNA_antisense	1_FANTOM
1	chr1	153190060	153191933	+	ENSG00000203783	PRR9	protein_coding	1_FANTOM
1	chr1	153197556	153198482	+	ENSG00000230779	RP1-140J1.4	pseudogene	2_ensembl
1	chr1	153228666	153228946	-	CATG00000076706	CATG00000076706.1	lncRNA_intergenic	1_FANTOM
1	chr1	153232163	153236114	+	ENSG00000203782	LOR	protein_coding	1_FANTOM
1	chr1	153269402	153321317	-	ENSG00000163218	PGLYRP4	protein_coding	1_FANTOM
1	chr1	153270338	153283194	-	ENSG00000159527	PGLYRP3	protein_coding	2_ensembl
1	chr1	153304098	153304204	+	ENSG00000207321	RNU6-160P	snRNA	2_ensembl
1	chr1	153330330	153333504	+	ENSG00000163220	S100A9	protein_coding	1_FANTOM
1	chr1	153330745	153333267	-	CATG00000076731	CATG00000076731.1	lncRNA_antisense	1_FANTOM
1	chr1	153346184	153348074	-	ENSG00000163221	S100A12	protein_coding	1_FANTOM
1	chr1	153352199	153353093	-	ENSG00000237008	AL591704.5	pseudogene	1_FANTOM
1	chr1	153357651	153360871	+	CATG00000018824	CATG00000018824.1	lncRNA_intergenic	1_FANTOM
1	chr1	153357960	153358990	-	CATG00000076813	CATG00000076813.1	lncRNA_intergenic	1_FANTOM
1	chr1	153362135	153366541	-	ENSG00000143546	S100A8	protein_coding	1_FANTOM
1	chr1	153369067	153369247	-	ENSG00000224784	AL591704.7	pseudogene	2_ensembl
1	chr1	153388998	153395701	+	ENSG00000184330	S100A7A	protein_coding	1_FANTOM
1	chr1	153399496	153400877	-	ENSG00000203781	AL591704.9	pseudogene	2_ensembl
1	chr1	153409534	153412425	-	ENSG00000197364	S100A7L2	protein_coding	2_ensembl
1	chr1	153430220	153433125	-	ENSG00000143556	S100A7	protein_coding	1_FANTOM
1	chr1	153472943	153473240	-	ENSG00000263841	RN7SL44P	misc_RNA	2_ensembl
1	chr1	153496242	153508503	-	ENSG00000197956	S100A6	protein_coding	1_FANTOM
1	chr1	153505928	153511126	+	ENSG00000238279	BX470102.3	lncRNA_intergenic	1_FANTOM
1	chr1	153506004	153541059	-	ENSG00000196754	S100A2	protein_coding	1_FANTOM
1	chr1	153509623	153514285	-	ENSG00000196420	S100A5	protein_coding	1_FANTOM
1	chr1	153512098	153514642	+	CATG00000018898	CATG00000018898.1	lncRNA_antisense	1_FANTOM
1	chr1	153516073	153523657	-	ENSG00000196154	S100A4	protein_coding	1_FANTOM
1	chr1	153517775	153542081	+	CATG00000018907	CATG00000018907.1	uncertain_coding	1_FANTOM
1	chr1	153519805	153521901	-	ENSG00000188015	S100A3	protein_coding	1_FANTOM
1	chr1	153557489	153561292	-	CATG00000076850	CATG00000076850.1	lncRNA_intergenic	1_FANTOM
1	chr1	153569154	153571418	-	CATG00000076852	CATG00000076852.1	lncRNA_intergenic	1_FANTOM
1	chr1	153573091	153585645	-	ENSG00000188643	S100A16	protein_coding	1_FANTOM
1	chr1	153580541	153604743	+	ENSG00000160678	S100A1	protein_coding	1_FANTOM
1	chr1	153586731	153589685	-	ENSG00000189334	S100A14	protein_coding	1_FANTOM
1	chr1	153586735	153587487	+	CATG00000018957	CATG00000018957.1	lncRNA_antisense	1_FANTOM
1	chr1	153588945	153589621	+	CATG00000018958	CATG00000018958.1	lncRNA_divergent	1_FANTOM
1	chr1	153590391	153606837	-	ENSG00000189171	S100A13	protein_coding	1_FANTOM
1	chr1	153598420	153606837	-	ENSG00000271853	RP1-178F15.5	lncRNA_divergent	1_FANTOM
1	chr1	153603913	153606837	-	ENSG00000272030	RP1-178F15.4	lncRNA_divergent	1_FANTOM
1	chr1	153604239	153623531	+	ENSG00000160679	CHTOP	protein_coding	1_FANTOM
1	chr1	153631181	153634307	+	ENSG00000143553	SNAPIN	protein_coding	1_FANTOM
1	chr1	153631212	153652519	-	ENSG00000143621	ILF2	protein_coding	1_FANTOM
1	chr1	153634898	153635517	+	CATG00000018993	CATG00000018993.1	lncRNA_antisense	1_FANTOM
1	chr1	153636903	153637907	+	CATG00000019027	CATG00000019027.1	short_ncRNA	1_FANTOM
1	chr1	153643722	153644156	+	CATG00000019055	CATG00000019055.1	lncRNA_divergent	1_FANTOM
1	chr1	153650477	153666609	+	ENSG00000169418	NPR1	protein_coding	1_FANTOM
1	chr1	153676564	153676859	+	ENSG00000242565	RN7SL372P	misc_RNA	2_ensembl
1	chr1	153689779	153690823	-	ENSG00000235015	RP11-216N14.1	pseudogene	2_ensembl
1	chr1	153698728	153698829	-	ENSG00000199565	Y_RNA	misc_RNA	2_ensembl
1	chr1	153698918	153700224	-	CATG00000076950	CATG00000076950.1	lncRNA_divergent	1_FANTOM
1	chr1	153700526	153747692	+	ENSG00000143624	INTS3	protein_coding	1_FANTOM
1	chr1	153719327	153723703	-	ENSG00000243613	RP11-216N14.8	antisense	2_ensembl
1	chr1	153723459	153724652	-	ENSG00000233222	RP11-216N14.9	antisense	2_ensembl
1	chr1	153726600	153726703	-	ENSG00000238511	snoU13	snoRNA	2_ensembl
1	chr1	153744732	153744906	-	CATG00000077009	CATG00000077009.1	short_ncRNA	1_FANTOM
1	chr1	153745754	153756321	+	ENSG00000143554	SLC27A3	protein_coding	1_FANTOM
1	chr1	153754373	153896169	-	ENSG00000143614	GATAD2B	protein_coding	1_FANTOM
1	chr1	153758196	153758297	-	ENSG00000207039	Y_RNA	misc_RNA	2_ensembl
1	chr1	153762439	153776963	+	CATG00000019122	CATG00000019122.1	protein_coding	1_FANTOM
1	chr1	153767649	153774567	+	ENSG00000231827	RP11-216N14.5	pseudogene	2_ensembl
1	chr1	153800495	153800825	+	CATG00000019143	CATG00000019143.1	lncRNA_antisense	1_FANTOM
1	chr1	153824341	153825924	-	ENSG00000223599	RP11-216N14.7	pseudogene	1_FANTOM
1	chr1	153829070	153833747	-	CATG00000077083	CATG00000077083.1	sense_overlap_RNA	1_FANTOM
1	chr1	153863071	153863341	+	ENSG00000236327	RP11-759F5.1	pseudogene	2_ensembl
1	chr1	153895852	153900687	+	CATG00000019168	CATG00000019168.1	lncRNA_divergent	1_FANTOM
1	chr1	153899295	153919194	-	ENSG00000198837	DENND4B	protein_coding	1_FANTOM
1	chr1	153901791	153902488	+	CATG00000019179	CATG00000019179.1	lncRNA_antisense	1_FANTOM
1	chr1	153918771	153919141	+	CATG00000019184	CATG00000019184.1	lncRNA_divergent	1_FANTOM
1	chr1	153919455	153931182	-	ENSG00000160741	CRTC2	protein_coding	1_FANTOM
1	chr1	153931237	153940200	-	ENSG00000143570	SLC39A1	protein_coding	1_FANTOM
1	chr1	153935400	153939380	+	ENSG00000273026	RP11-422P24.10	lncRNA_divergent	1_FANTOM
1	chr1	153939963	153947309	+	ENSG00000143578	CREB3L4	protein_coding	1_FANTOM
1	chr1	153944641	153950172	-	ENSG00000143543	JTB	protein_coding	1_FANTOM
1	chr1	153950219	153951636	+	ENSG00000272654	RP11-422P24.11	lncRNA_divergent	1_FANTOM
1	chr1	153954097	153958853	-	ENSG00000143545	RAB13	protein_coding	1_FANTOM
1	chr1	153958091	153971945	+	ENSG00000177954	RPS27	protein_coding	1_FANTOM
1	chr1	153962452	153963184	-	CATG00000077143	CATG00000077143.1	lncRNA_divergent	1_FANTOM
1	chr1	153965123	154127527	-	ENSG00000143552	NUP210L	protein_coding	1_FANTOM
1	chr1	153968075	153968436	+	ENSG00000231416	RP11-422P24.9	pseudogene	1_FANTOM
1	chr1	153970517	153970626	-	ENSG00000252669	U3	small_RNA	1_FANTOM
1	chr1	153973642	153975470	+	CATG00000019260	CATG00000019260.1	lncRNA_antisense	1_FANTOM
1	chr1	153995175	153996024	+	CATG00000019302	CATG00000019302.1	lncRNA_antisense	1_FANTOM
1	chr1	154012392	154012498	-	ENSG00000200220	RNU6-179P	snRNA	2_ensembl
1	chr1	154051342	154052439	+	ENSG00000231837	RPS7P2	pseudogene	2_ensembl
1	chr1	154053936	154055606	-	CATG00000077144	CATG00000077144.1	lncRNA_sense_intronic	1_FANTOM
1	chr1	154076997	154077068	-	ENSG00000263987	MIR5698	miRNA	2_ensembl
1	chr1	154124869	154167176	-	ENSG00000143549	TPM3	protein_coding	1_FANTOM
1	chr1	154138723	154139025	-	ENSG00000264384	RN7SL431P	misc_RNA	2_ensembl
1	chr1	154166141	154166148	-	ENSG00000215938	MIR190B	small_RNA	1_FANTOM
1	chr1	154171848	154178809	-	ENSG00000163263	C1orf189	protein_coding	1_FANTOM
1	chr1	154179119	154193113	-	ENSG00000143612	C1orf43	protein_coding	1_FANTOM
1	chr1	154192648	154244153	+	ENSG00000143569	UBAP2L	protein_coding	1_FANTOM
1	chr1	154226514	154226997	+	ENSG00000252817	AL590431.1	small_RNA	1_FANTOM
1	chr1	154232204	154232338	+	ENSG00000201129	SNORA58	small_RNA	1_FANTOM
1	chr1	154244403	154244719	-	CATG00000077226	CATG00000077226.1	lncRNA_divergent	1_FANTOM
1	chr1	154244802	154248420	+	ENSG00000143575	HAX1	protein_coding	1_FANTOM
1	chr1	154260936	154261003	+	ENSG00000252682	SNORD59	snoRNA	2_ensembl
1	chr1	154267979	154268077	+	ENSG00000212292	RNU6-239P	snRNA	2_ensembl
1	chr1	154270126	154270224	+	ENSG00000222457	RNU6-121P	snRNA	2_ensembl
1	chr1	154293571	154297801	+	ENSG00000143595	AQP10	protein_coding	1_FANTOM
1	chr1	154298001	154324861	+	ENSG00000143515	ATP8B2	protein_coding	1_FANTOM
1	chr1	154311219	154311278	+	ENSG00000238365	RNU7-57P	snRNA	2_ensembl
1	chr1	154325205	154325666	-	CATG00000077264	CATG00000077264.1	lncRNA_intergenic	1_FANTOM
1	chr1	154349442	154351749	-	ENSG00000237920	RP11-350G8.4	pseudogene	2_ensembl
1	chr1	154350683	154351565	-	ENSG00000226855	RP11-350G8.3	pseudogene	2_ensembl
1	chr1	154359757	154450267	+	ENSG00000160712	IL6R	protein_coding	1_FANTOM
1	chr1	154360241	154381269	-	ENSG00000228013	RP11-350G8.5	lncRNA_divergent	1_FANTOM
1	chr1	154370524	154371723	-	CATG00000077322	CATG00000077322.1	lncRNA_intergenic	1_FANTOM
1	chr1	154386845	154387551	-	ENSG00000228264	RP11-350G8.7	pseudogene	1_FANTOM
1	chr1	154406859	154407038	-	CATG00000077356	CATG00000077356.1	short_ncRNA	1_FANTOM
1	chr1	154437164	154475329	-	ENSG00000169291	SHE	protein_coding	1_FANTOM
1	chr1	154452488	154453977	+	ENSG00000273110	RP11-350G8.9	antisense	2_ensembl
1	chr1	154474022	154524659	+	ENSG00000163239	TDRD10	protein_coding	1_FANTOM
1	chr1	154519948	154531415	-	ENSG00000160714	UBE2Q1	protein_coding	1_FANTOM
1	chr1	154525612	154530724	+	ENSG00000229780	UBE2Q1-AS1	lncRNA_divergent	1_FANTOM
1	chr1	154531559	154537837	+	CATG00000019532	CATG00000019532.1	lncRNA_divergent	1_FANTOM
1	chr1	154533690	154540186	-	CATG00000077438	CATG00000077438.1	lncRNA_divergent	1_FANTOM
1	chr1	154540269	154554423	+	ENSG00000160716	CHRNB2	protein_coding	1_FANTOM
1	chr1	154546952	154600444	-	ENSG00000160710	ADAR	protein_coding	1_FANTOM
1	chr1	154551541	154552139	-	ENSG00000233875	RP11-61L14.6	antisense	2_ensembl
1	chr1	154557256	154558155	+	CATG00000019546	CATG00000019546.1	lncRNA_divergent	1_FANTOM
1	chr1	154560623	154561683	+	CATG00000019579	CATG00000019579.1	lncRNA_divergent	1_FANTOM
1	chr1	154585067	154585190	+	ENSG00000268141	AL606500.1	protein_coding	2_ensembl
1	chr1	154600515	154605202	+	CATG00000019609	CATG00000019609.1	lncRNA_divergent	1_FANTOM
1	chr1	154644070	154653052	+	CATG00000019706	CATG00000019706.1	protein_coding	1_FANTOM
1	chr1	154668925	154842757	-	ENSG00000143603	KCNN3	protein_coding	1_FANTOM
1	chr1	154698869	154702132	+	CATG00000019756	CATG00000019756.1	lncRNA_divergent	1_FANTOM
1	chr1	154728201	154728959	-	CATG00000077514	CATG00000077514.1	lncRNA_sense_intronic	1_FANTOM
1	chr1	154840651	154845147	+	CATG00000019782	CATG00000019782.1	uncertain_coding	1_FANTOM
1	chr1	154893876	154915131	-	ENSG00000163344	PMVK	protein_coding	1_FANTOM
1	chr1	154909832	154911171	+	ENSG00000270361	RP11-307C12.13	lncRNA_divergent	1_FANTOM
1	chr1	154912603	154920975	+	CATG00000019800	CATG00000019800.1	lncRNA_antisense	1_FANTOM
1	chr1	154916252	154929741	-	ENSG00000163346	PBXIP1	protein_coding	1_FANTOM
1	chr1	154928748	154929202	+	CATG00000019811	CATG00000019811.1	lncRNA_divergent	1_FANTOM
1	chr1	154929237	154936410	-	ENSG00000163348	PYGO2	protein_coding	1_FANTOM
1	chr1	154934306	154935099	+	ENSG00000271380	RP11-307C12.12	lncRNA_divergent	1_FANTOM
1	chr1	154934740	154948237	-	ENSG00000160691	SHC1	protein_coding	1_FANTOM
1	chr1	154935888	154938463	+	CATG00000019833	CATG00000019833.1	lncRNA_divergent	1_FANTOM
1	chr1	154942925	154953883	+	ENSG00000173207	CKS1B	protein_coding	1_FANTOM
1	chr1	154948007	154948259	+	ENSG00000264349	MIR4258	small_RNA	1_FANTOM
1	chr1	154954444	154965779	+	ENSG00000160688	FLAD1	protein_coding	1_FANTOM
1	chr1	154955006	154955572	-	CATG00000077518	CATG00000077518.1	lncRNA_divergent	1_FANTOM
1	chr1	154964926	154965492	-	CATG00000077562	CATG00000077562.1	lncRNA_divergent	1_FANTOM
1	chr1	154966062	154966791	+	ENSG00000163352	LENEP	protein_coding	1_FANTOM
1	chr1	154966720	154974964	-	CATG00000077571	CATG00000077571.1	uncertain_coding	1_FANTOM
1	chr1	154971768	154996942	+	ENSG00000160685	ZBTB7B	protein_coding	1_FANTOM
1	chr1	154975344	154982752	-	CATG00000077581	CATG00000077581.1	protein_coding	1_FANTOM
1	chr1	154988455	155006257	-	ENSG00000163354	DCST2	protein_coding	1_FANTOM
1	chr1	155006300	155042029	+	ENSG00000163357	DCST1	protein_coding	1_FANTOM
1	chr1	155017667	155023643	-	ENSG00000232093	RP11-307C12.11	lncRNA_divergent	1_FANTOM
1	chr1	155023118	155035356	+	ENSG00000143537	ADAM15	protein_coding	1_FANTOM
1	chr1	155035929	155041598	-	CATG00000077612	CATG00000077612.1	lncRNA_divergent	1_FANTOM
1	chr1	155036229	155042029	+	ENSG00000243364	EFNA4	protein_coding	1_FANTOM
1	chr1	155036229	155059283	+	ENSG00000251246	EFNA3	protein_coding	1_FANTOM
1	chr1	155036229	155060090	+	ENSG00000143590	EFNA3	protein_coding	1_FANTOM
1	chr1	155041931	155051143	-	CATG00000077668	CATG00000077668.1	lncRNA_divergent	1_FANTOM
1	chr1	155057782	155057882	-	CATG00000077685	CATG00000077685.1	short_ncRNA	1_FANTOM
1	chr1	155064184	155071171	+	CATG00000019904	CATG00000019904.1	lncRNA_intergenic	1_FANTOM
1	chr1	155092966	155093074	+	ENSG00000202027	Y_RNA	misc_RNA	2_ensembl
1	chr1	155098914	155113007	-	ENSG00000179085	DPM3	protein_coding	1_FANTOM
1	chr1	155099947	155107690	+	ENSG00000169242	EFNA1	protein_coding	1_FANTOM
1	chr1	155107851	155113002	+	ENSG00000169241	SLC50A1	protein_coding	1_FANTOM
1	chr1	155115747	155115808	+	ENSG00000251780	RNU7-150P	snRNA	2_ensembl
1	chr1	155121020	155121295	+	ENSG00000223452	HMGN2P18	pseudogene	2_ensembl
1	chr1	155140431	155146722	-	ENSG00000163463	KRTCAP2	protein_coding	1_FANTOM
1	chr1	155140431	155159744	-	ENSG00000273088	RP11-201K10.3	protein_coding	1_FANTOM
1	chr1	155141946	155157743	+	ENSG00000163462	TRIM46	protein_coding	1_FANTOM
1	chr1	155156483	155164525	-	ENSG00000185499	MUC1	protein_coding	1_FANTOM
1	chr1	155158171	155178969	-	ENSG00000169231	THBS3	protein_coding	1_FANTOM
1	chr1	155164792	155167453	+	ENSG00000271748	MIR92B	small_RNA	1_FANTOM
1	chr1	155164792	155206472	+	ENSG00000231064	RP11-263K19.4	lncRNA_divergent	1_FANTOM
1	chr1	155176864	155206569	+	ENSG00000173171	MTX1	protein_coding	1_FANTOM
1	chr1	155180323	155214450	-	ENSG00000177628	GBA	protein_coding	1_FANTOM
1	chr1	155180942	155183610	-	ENSG00000236263	RP11-263K19.6	antisense	2_ensembl
1	chr1	155182454	155197934	-	ENSG00000160766	GBAP1	pseudogene	1_FANTOM
1	chr1	155196907	155199980	+	CATG00000019939	CATG00000019939.1	lncRNA_divergent	1_FANTOM
1	chr1	155200766	155204116	+	ENSG00000236675	MTX1P1	pseudogene	2_ensembl
1	chr1	155206540	155206628	-	ENSG00000216109	AL713999.1	miRNA	2_ensembl
1	chr1	155215159	155225561	-	ENSG00000160767	FAM189B	protein_coding	1_FANTOM
1	chr1	155225096	155226534	+	CATG00000019957	CATG00000019957.1	lncRNA_divergent	1_FANTOM
1	chr1	155225762	155233058	-	ENSG00000116521	SCAMP3	protein_coding	1_FANTOM
1	chr1	155231877	155236145	+	CATG00000019981	CATG00000019981.1	protein_coding	1_FANTOM
1	chr1	155232659	155247590	-	ENSG00000176444	CLK2	protein_coding	1_FANTOM
1	chr1	155243394	155244243	+	CATG00000019997	CATG00000019997.1	lncRNA_divergent	1_FANTOM
1	chr1	155247262	155260657	+	ENSG00000143630	HCN3	protein_coding	1_FANTOM
1	chr1	155253534	155278442	-	ENSG00000143627	PKLR	protein_coding	1_FANTOM
1	chr1	155274602	155290609	+	ENSG00000160752	FDPS	protein_coding	1_FANTOM
1	chr1	155281100	155296538	-	ENSG00000225855	RUSC1-AS1	lncRNA_divergent	1_FANTOM
1	chr1	155290712	155302216	+	ENSG00000160753	RUSC1	protein_coding	1_FANTOM
1	chr1	155299956	155302055	-	CATG00000077874	CATG00000077874.1	lncRNA_intergenic	1_FANTOM
1	chr1	155302312	155532891	-	ENSG00000116539	ASH1L	protein_coding	1_FANTOM
1	chr1	155316141	155316236	-	ENSG00000207720	MIR555	miRNA	2_ensembl
1	chr1	155328527	155330188	-	ENSG00000207134	RNU6-106P	small_RNA	1_FANTOM
1	chr1	155333467	155334712	-	CATG00000077899	CATG00000077899.1	lncRNA_sense_intronic	1_FANTOM
1	chr1	155365801	155366751	-	ENSG00000227773	ASH1L-IT1	sense_overlap_RNA	1_FANTOM
1	chr1	155385349	155385610	-	ENSG00000238805	snoU13	small_RNA	1_FANTOM
1	chr1	155389188	155389291	+	ENSG00000207144	RNU6-1297P	snRNA	2_ensembl
1	chr1	155402937	155404053	+	ENSG00000237872	POU5F1P4	pseudogene	1_FANTOM
1	chr1	155490947	155491294	+	CATG00000020113	CATG00000020113.1	lncRNA_divergent	1_FANTOM
1	chr1	155502703	155509159	-	CATG00000077901	CATG00000077901.1	lncRNA_sense_intronic	1_FANTOM
1	chr1	155531821	155591119	+	ENSG00000235919	ASH1L-AS1	lncRNA_divergent	1_FANTOM
1	chr1	155535841	155536097	-	ENSG00000271267	RP11-29H23.7	pseudogene	2_ensembl
1	chr1	155556435	155571988	+	ENSG00000225082	DAP3P1	pseudogene	2_ensembl
1	chr1	155559963	155561109	-	ENSG00000223503	RP11-29H23.6	pseudogene	1_FANTOM
1	chr1	155579130	155579807	-	CATG00000077904	CATG00000077904.1	lncRNA_divergent	1_FANTOM
1	chr1	155579567	155580171	-	ENSG00000232519	RP11-29H23.4	antisense	2_ensembl
1	chr1	155579688	155721380	+	ENSG00000125459	MSTO1	protein_coding	1_FANTOM
1	chr1	155583566	155735892	-	ENSG00000246203	RP11-29H23.5	pseudogene	1_FANTOM
1	chr1	155591830	155594592	+	CATG00000020123	CATG00000020123.1	sense_overlap_RNA	1_FANTOM
1	chr1	155604561	155851386	-	ENSG00000116580	GON4L	protein_coding	1_FANTOM
1	chr1	155625758	155658787	-	ENSG00000163374	YY1AP1	protein_coding	1_FANTOM
1	chr1	155631786	155633915	-	CATG00000077906	CATG00000077906.1	sense_overlap_RNA	1_FANTOM
1	chr1	155635138	155635574	-	CATG00000077907	CATG00000077907.1	lncRNA_sense_intronic	1_FANTOM
1	chr1	155657739	155709320	+	ENSG00000132676	DAP3	protein_coding	1_FANTOM
1	chr1	155679889	155680354	-	ENSG00000227673	RP11-243J18.2	antisense	2_ensembl
1	chr1	155715412	155720591	+	ENSG00000203761	MSTO2P	pseudogene	1_FANTOM
1	chr1	155776370	155776881	-	CATG00000077909	CATG00000077909.1	lncRNA_sense_intronic	1_FANTOM
1	chr1	155815158	155816415	+	ENSG00000234937	RP11-101O6.2	pseudogene	2_ensembl
1	chr1	155816475	155819776	-	CATG00000077912	CATG00000077912.1	lncRNA_sense_intronic	1_FANTOM
1	chr1	155829293	155867128	+	ENSG00000132718	SYT11	protein_coding	1_FANTOM
1	chr1	155861312	155881163	-	ENSG00000143622	RIT1	protein_coding	1_FANTOM
1	chr1	155864072	155864177	+	ENSG00000201614	RNU4-19P	snRNA	2_ensembl
1	chr1	155882711	155904288	-	ENSG00000132680	KIAA0907	protein_coding	1_FANTOM
1	chr1	155889700	155889837	-	ENSG00000207475	SNORA42	small_RNA	1_FANTOM
1	chr1	155895749	155895874	-	ENSG00000252808	SCARNA4	small_RNA	1_FANTOM
1	chr1	155904248	155906327	+	CATG00000020185	CATG00000020185.1	lncRNA_divergent	1_FANTOM
1	chr1	155909017	155976851	-	ENSG00000116584	ARHGEF2	protein_coding	1_FANTOM
1	chr1	155911429	155912625	+	ENSG00000173080	RXFP4	protein_coding	1_FANTOM
1	chr1	155942768	155943633	-	CATG00000077935	CATG00000077935.1	lncRNA_sense_intronic	1_FANTOM
1	chr1	155948060	155952952	+	ENSG00000273002	RP11-336K24.12	lncRNA_divergent	1_FANTOM
1	chr1	155959999	155971926	+	ENSG00000224276	RP11-336K24.5	lncRNA_divergent	1_FANTOM
1	chr1	155978839	155990724	-	ENSG00000163479	SSR2	protein_coding	1_FANTOM
1	chr1	156004720	156025153	-	ENSG00000160803	UBQLN4	protein_coding	1_FANTOM
1	chr1	156023713	156029972	+	ENSG00000116586	LAMTOR2	protein_coding	1_FANTOM
1	chr1	156030664	156030863	-	CATG00000077986	CATG00000077986.1	lncRNA_divergent	1_FANTOM
1	chr1	156030954	156040442	+	ENSG00000132698	RAB25	protein_coding	1_FANTOM
1	chr1	156039417	156084300	-	ENSG00000254726	MEX3A	protein_coding	1_FANTOM
1	chr1	156047162	156047245	+	ENSG00000222611	AL355388.1	small_RNA	1_FANTOM
1	chr1	156050347	156118634	+	ENSG00000160789	LMNA	protein_coding	1_FANTOM
1	chr1	156117164	156162208	+	ENSG00000196189	SEMA4A	protein_coding	1_FANTOM
1	chr1	156119823	156213208	+	ENSG00000260238	PMF1-BGLAP	protein_coding	1_FANTOM
1	chr1	156130267	156130831	-	CATG00000078046	CATG00000078046.1	lncRNA_divergent	1_FANTOM
1	chr1	156130748	156212874	+	ENSG00000160783	PMF1	protein_coding	1_FANTOM
1	chr1	156161547	156163625	-	CATG00000078060	CATG00000078060.1	lncRNA_divergent	1_FANTOM
1	chr1	156161854	156161994	-	ENSG00000252236	SNORA26	snoRNA	2_ensembl
1	chr1	156163908	156182588	+	ENSG00000160785	SLC25A44	protein_coding	1_FANTOM
1	chr1	156182005	156183035	-	CATG00000078061	CATG00000078061.1	lncRNA_divergent	1_FANTOM
1	chr1	156198081	156200937	+	CATG00000020280	CATG00000020280.1	lncRNA_sense_intronic	1_FANTOM
1	chr1	156209318	156214720	+	ENSG00000242252	BGLAP	protein_coding	1_FANTOM
1	chr1	156210649	156220254	-	ENSG00000160781	PAQR6	protein_coding	1_FANTOM
1	chr1	156217974	156221269	+	CATG00000020292	CATG00000020292.1	lncRNA_divergent	1_FANTOM
1	chr1	156218457	156252616	-	ENSG00000198952	SMG5	protein_coding	1_FANTOM
1	chr1	156252357	156265463	+	ENSG00000163472	TMEM79	protein_coding	1_FANTOM
1	chr1	156259805	156265463	-	ENSG00000198715	C1orf85	protein_coding	1_FANTOM
1	chr1	156268415	156269428	-	ENSG00000189030	VHLL	protein_coding	2_ensembl
1	chr1	156275122	156337670	-	ENSG00000163468	CCT3	protein_coding	1_FANTOM
1	chr1	156293302	156293487	+	ENSG00000228155	AL589685.1	pseudogene	2_ensembl
1	chr1	156308333	156320019	+	ENSG00000163467	TSACC	protein_coding	1_FANTOM
1	chr1	156338805	156368601	+	ENSG00000132677	RHBG	protein_coding	1_FANTOM
1	chr1	156358018	156365401	+	ENSG00000237390	RP11-139I14.2	lnclincRNA	2_ensembl
1	chr1	156373628	156401667	-	ENSG00000125462	C1orf61	protein_coding	1_FANTOM
1	chr1	156374051	156377563	+	CATG00000020370	CATG00000020370.1	lncRNA_antisense	1_FANTOM
1	chr1	156390252	156402000	+	ENSG00000207933	MIR9-1	small_RNA	1_FANTOM
1	chr1	156402159	156405894	+	CATG00000020415	CATG00000020415.1	lncRNA_intergenic	1_FANTOM
1	chr1	156415404	156427143	-	ENSG00000236947	RP11-98G7.1	lncRNA_intergenic	1_FANTOM
1	chr1	156426583	156426712	+	CATG00000020465	CATG00000020465.1	short_ncRNA	1_FANTOM
1	chr1	156427291	156446787	+	CATG00000020473	CATG00000020473.1	lncRNA_antisense	1_FANTOM
1	chr1	156428997	156478202	-	ENSG00000116604	MEF2D	protein_coding	1_FANTOM
1	chr1	156450666	156454180	+	CATG00000020483	CATG00000020483.1	lncRNA_antisense	1_FANTOM
1	chr1	156453890	156454002	-	ENSG00000206651	Y_RNA	misc_RNA	2_ensembl
1	chr1	156470789	156472267	+	CATG00000020498	CATG00000020498.1	lncRNA_divergent	1_FANTOM
1	chr1	156472878	156473626	+	CATG00000020513	CATG00000020513.1	lncRNA_divergent	1_FANTOM
1	chr1	156478522	156483752	+	ENSG00000260460	RP11-284F21.8	lncRNA_divergent	1_FANTOM
1	chr1	156494312	156542342	-	ENSG00000183856	IQGAP3	protein_coding	1_FANTOM
1	chr1	156499122	156499221	+	ENSG00000238843	snoU13	snoRNA	2_ensembl
1	chr1	156549515	156557785	+	ENSG00000187862	TTC24	protein_coding	1_FANTOM
1	chr1	156557648	156557747	-	ENSG00000265960	AL365181.1	miRNA	2_ensembl
1	chr1	156560085	156571263	-	ENSG00000160818	GPATCH4	protein_coding	1_FANTOM
1	chr1	156561583	156568227	+	ENSG00000163382	APOA1BP	protein_coding	1_FANTOM
1	chr1	156571351	156579248	+	CATG00000020586	CATG00000020586.1	lncRNA_divergent	1_FANTOM
1	chr1	156584534	156585080	-	ENSG00000272971	RP11-284F21.11	lnclincRNA	2_ensembl
1	chr1	156584682	156594930	-	CATG00000078284	CATG00000078284.1	lncRNA_divergent	1_FANTOM
1	chr1	156589227	156598287	+	ENSG00000132702	HAPLN2	protein_coding	1_FANTOM
1	chr1	156607492	156616151	-	ENSG00000272068	RP11-284F21.9	lncRNA_divergent	1_FANTOM
1	chr1	156611169	156629719	+	ENSG00000132692	BCAN	protein_coding	1_FANTOM
1	chr1	156611458	156614679	-	ENSG00000272405	RP11-284F21.10	antisense	2_ensembl
1	chr1	156616299	156631232	-	ENSG00000229953	RP11-284F21.7	lncRNA_antisense	1_FANTOM
1	chr1	156620673	156622144	-	CATG00000078295	CATG00000078295.1	lncRNA_divergent	1_FANTOM
1	chr1	156631420	156631710	+	CATG00000020650	CATG00000020650.1	lncRNA_intergenic	1_FANTOM
1	chr1	156636587	156647915	-	ENSG00000132688	NES	protein_coding	1_FANTOM
1	chr1	156638559	156645177	+	CATG00000020670	CATG00000020670.1	protein_coding	1_FANTOM
1	chr1	156657487	156661789	-	ENSG00000237588	RP11-66D17.3	lnclincRNA	2_ensembl
1	chr1	156659536	156710025	+	ENSG00000143303	RRNAD1	protein_coding	1_FANTOM
1	chr1	156663317	156669425	+	CATG00000020712	CATG00000020712.1	lncRNA_intergenic	1_FANTOM
1	chr1	156665969	156694032	-	ENSG00000143320	CRABP2	protein_coding	1_FANTOM
1	chr1	156665969	156710880	-	ENSG00000143319	ISG20L2	protein_coding	1_FANTOM
1	chr1	156669548	156670945	+	CATG00000020713	CATG00000020713.1	lncRNA_divergent	1_FANTOM
1	chr1	156682004	156682966	-	ENSG00000223356	RP11-66D17.5	antisense	2_ensembl
1	chr1	156701935	156721508	-	ENSG00000143314	MRPL24	protein_coding	1_FANTOM
1	chr1	156707093	156737886	-	ENSG00000143321	HDGF	protein_coding	1_FANTOM
1	chr1	156711903	156714362	+	CATG00000020723	CATG00000020723.1	protein_coding	1_FANTOM
1	chr1	156715124	156770710	+	ENSG00000143294	PRCC	protein_coding	1_FANTOM
1	chr1	156721719	156723316	+	CATG00000020742	CATG00000020742.1	lncRNA_divergent	1_FANTOM
1	chr1	156766826	156767117	-	CATG00000078376	CATG00000078376.1	lncRNA_divergent	1_FANTOM
1	chr1	156769131	156786540	-	ENSG00000027869	SH2D2A	protein_coding	1_FANTOM
1	chr1	156779473	156779583	+	CATG00000020754	CATG00000020754.1	short_ncRNA	1_FANTOM
1	chr1	156785325	156861013	+	ENSG00000198400	NTRK1	protein_coding	1_FANTOM
1	chr1	156808212	156830464	-	ENSG00000027644	INSRR	protein_coding	1_FANTOM
1	chr1	156815379	156816600	+	CATG00000020768	CATG00000020768.1	sense_overlap_RNA	1_FANTOM
1	chr1	156862569	156886576	+	ENSG00000187800	PEAR1	protein_coding	1_FANTOM
1	chr1	156889711	156893685	-	CATG00000078503	CATG00000078503.1	lncRNA_divergent	1_FANTOM
1	chr1	156890427	156906239	+	ENSG00000160838	LRRC71	protein_coding	1_FANTOM
1	chr1	156898372	157016695	-	ENSG00000132694	ARHGEF11	protein_coding	1_FANTOM
1	chr1	156905923	156906036	-	ENSG00000211581	MIR765	miRNA	2_ensembl
1	chr1	156955549	156955941	-	ENSG00000266160	RN7SL612P	sense_overlap_RNA	1_FANTOM
1	chr1	157002449	157003107	-	CATG00000078514	CATG00000078514.1	sense_overlap_RNA	1_FANTOM
1	chr1	157028899	157030187	-	ENSG00000237842	RP11-110J1.2	pseudogene	1_FANTOM
1	chr1	157042955	157044164	-	CATG00000078605	CATG00000078605.1	lncRNA_antisense	1_FANTOM
1	chr1	157042973	157044495	+	ENSG00000224520	KRT8P45	pseudogene	1_FANTOM
1	chr1	157061812	157103943	-	ENSG00000253831	ETV3L	protein_coding	1_FANTOM
1	chr1	157073168	157076077	-	CATG00000078617	CATG00000078617.1	lncRNA_intergenic	1_FANTOM
1	chr1	157076632	157077412	+	CATG00000020833	CATG00000020833.1	lncRNA_intergenic	1_FANTOM
1	chr1	157083037	157085230	+	CATG00000020865	CATG00000020865.1	lncRNA_divergent	1_FANTOM
1	chr1	157088506	157109263	-	ENSG00000117036	ETV3	protein_coding	1_FANTOM
1	chr1	157098154	157098463	+	ENSG00000235700	CYCSP52	pseudogene	2_ensembl
1	chr1	157108260	157111691	+	CATG00000020952	CATG00000020952.1	lncRNA_divergent	1_FANTOM
1	chr1	157124600	157124805	-	CATG00000078657	CATG00000078657.1	lncRNA_intergenic	1_FANTOM
1	chr1	157147920	157164390	+	ENSG00000229961	RP11-71G12.1	lncRNA_intergenic	1_FANTOM
1	chr1	157180623	157249203	-	CATG00000078669	CATG00000078669.1	lncRNA_intergenic	1_FANTOM
1	chr1	157202021	157206926	-	ENSG00000228239	RP11-85G21.1	lnclincRNA	2_ensembl
1	chr1	157243515	157257206	+	ENSG00000271736	RP11-85G21.3	lncRNA_intergenic	1_FANTOM
1	chr1	157257493	157257843	-	ENSG00000237189	RP11-85G21.2	lnclincRNA	2_ensembl
1	chr1	157327019	157334194	+	CATG00000021166	CATG00000021166.1	lncRNA_intergenic	1_FANTOM
1	chr1	157369830	157389546	+	CATG00000021186	CATG00000021186.1	uncertain_coding	1_FANTOM
1	chr1	157478622	157522267	-	ENSG00000143297	FCRL5	protein_coding	1_FANTOM
1	chr1	157542725	157567875	-	ENSG00000163518	FCRL4	protein_coding	1_FANTOM
1	chr1	157599729	157600518	-	ENSG00000236731	RP4-801G22.2	pseudogene	2_ensembl
1	chr1	157606090	157610091	-	ENSG00000233712	RP4-801G22.3	pseudogene	2_ensembl
1	chr1	157645822	157670703	-	ENSG00000160856	FCRL3	protein_coding	1_FANTOM
1	chr1	157661561	157666476	+	ENSG00000227217	RP11-367J7.3	lncRNA_antisense	1_FANTOM
1	chr1	157679212	157681322	+	ENSG00000231700	RP11-367J7.4	pseudogene	1_FANTOM
1	chr1	157693557	157696208	-	CATG00000078727	CATG00000078727.1	protein_coding	1_FANTOM
1	chr1	157693970	157694810	-	ENSG00000232366	VDAC1P9	pseudogene	2_ensembl
1	chr1	157714090	157746922	-	ENSG00000132704	FCRL2	protein_coding	1_FANTOM
1	chr1	157762039	157789910	-	ENSG00000163534	FCRL1	protein_coding	1_FANTOM
1	chr1	157796803	157868073	-	ENSG00000073754	CD5L	protein_coding	1_FANTOM
1	chr1	157819584	157819897	+	CATG00000021296	CATG00000021296.1	lncRNA_antisense	1_FANTOM
1	chr1	157830937	157831250	+	ENSG00000227425	MRPS21P2	pseudogene	1_FANTOM
1	chr1	157894855	157918861	+	ENSG00000236957	RP11-451O13.1	pseudogene	2_ensembl
1	chr1	157926833	157930973	+	CATG00000021319	CATG00000021319.1	lncRNA_intergenic	1_FANTOM
1	chr1	157952997	157961800	+	CATG00000021336	CATG00000021336.1	lncRNA_intergenic	1_FANTOM
1	chr1	157963083	158084976	+	ENSG00000183853	KIRREL	protein_coding	1_FANTOM
1	chr1	157963097	157963312	-	CATG00000078813	CATG00000078813.1	lncRNA_divergent	1_FANTOM
1	chr1	157972556	157974626	+	CATG00000021356	CATG00000021356.1	sense_overlap_RNA	1_FANTOM
1	chr1	157995316	158000956	+	ENSG00000226520	KIRREL-IT1	lncRNA_sense_intronic	1_FANTOM
1	chr1	158035601	158037827	+	CATG00000021359	CATG00000021359.1	lncRNA_sense_intronic	1_FANTOM
1	chr1	158081542	158083416	-	CATG00000078833	CATG00000078833.1	protein_coding	1_FANTOM
1	chr1	158099404	158116683	-	ENSG00000231666	RP11-404O13.1	lncRNA_intergenic	1_FANTOM
1	chr1	158118353	158119522	-	CATG00000078872	CATG00000078872.1	lncRNA_intergenic	1_FANTOM
1	chr1	158145640	158147434	-	ENSG00000227295	ELL2P1	pseudogene	1_FANTOM
1	chr1	158147820	158155159	+	ENSG00000158473	CD1D	protein_coding	1_FANTOM
1	chr1	158160755	158173667	-	ENSG00000176320	RP11-404O13.5	lncRNA_intergenic	1_FANTOM
1	chr1	158165423	158165921	-	ENSG00000229914	RP11-404O13.4	pseudogene	2_ensembl
1	chr1	158218126	158228366	+	ENSG00000158477	CD1A	protein_coding	1_FANTOM
1	chr1	158218151	158264564	+	ENSG00000158481	CD1C	protein_coding	1_FANTOM
1	chr1	158236543	158237110	-	ENSG00000230942	HMGN1P5	pseudogene	2_ensembl
1	chr1	158248373	158253829	-	CATG00000078908	CATG00000078908.1	lncRNA_intergenic	1_FANTOM
1	chr1	158254138	158257373	+	CATG00000021452	CATG00000021452.1	lncRNA_intergenic	1_FANTOM
1	chr1	158297741	158301321	-	ENSG00000158485	CD1B	protein_coding	1_FANTOM
1	chr1	158300174	158303989	+	CATG00000021470	CATG00000021470.1	lncRNA_divergent	1_FANTOM
1	chr1	158323254	158327983	+	ENSG00000158488	CD1E	protein_coding	1_FANTOM
1	chr1	158332528	158335517	+	CATG00000021518	CATG00000021518.1	lncRNA_intergenic	1_FANTOM
1	chr1	158368312	158369256	-	ENSG00000186306	OR10T2	protein_coding	2_ensembl
1	chr1	158389718	158390656	-	ENSG00000180708	OR10K2	protein_coding	2_ensembl
1	chr1	158414858	158415804	-	ENSG00000203758	OR10T1P	pseudogene	2_ensembl
1	chr1	158423988	158425063	+	ENSG00000236257	EI24P2	pseudogene	2_ensembl
1	chr1	158435272	158436344	+	ENSG00000173285	OR10K1	protein_coding	2_ensembl
1	chr1	158444244	158464676	-	ENSG00000236656	RP11-144L1.4	lncRNA_intergenic	1_FANTOM
1	chr1	158449668	158450675	+	ENSG00000198965	OR10R2	protein_coding	2_ensembl
1	chr1	158461009	158461950	+	ENSG00000198703	OR10R3P	pseudogene	2_ensembl
1	chr1	158484575	158485715	+	ENSG00000227445	OR10R1P	pseudogene	2_ensembl
1	chr1	158493450	158495628	+	ENSG00000231434	RP11-144L1.8	pseudogene	1_FANTOM
1	chr1	158516918	158517895	-	ENSG00000197532	OR6Y1	protein_coding	2_ensembl
1	chr1	158532441	158533394	-	ENSG00000186440	OR6P1	protein_coding	2_ensembl
1	chr1	158548709	158549689	-	ENSG00000186400	OR10X1	protein_coding	2_ensembl
1	chr1	158576229	158577170	+	ENSG00000198967	OR10Z1	protein_coding	2_ensembl
1	chr1	158580367	158656505	-	ENSG00000163554	SPTA1	protein_coding	1_FANTOM
1	chr1	158664329	158665299	-	ENSG00000231237	OR6K1P	pseudogene	2_ensembl
1	chr1	158669369	158670486	-	ENSG00000196171	OR6K2	protein_coding	2_ensembl
1	chr1	158686958	158687953	-	ENSG00000203757	OR6K3	protein_coding	2_ensembl
1	chr1	158693903	158694902	-	ENSG00000180437	OR6K4P	pseudogene	2_ensembl
1	chr1	158711936	158713205	-	ENSG00000226949	OR6K5P	pseudogene	2_ensembl
1	chr1	158724510	158725681	+	ENSG00000180433	OR6K6	protein_coding	2_ensembl
1	chr1	158735466	158736492	-	ENSG00000197403	OR6N1	protein_coding	2_ensembl
1	chr1	158746472	158747425	-	ENSG00000188340	OR6N2	protein_coding	2_ensembl
1	chr1	158765804	158766003	+	ENSG00000229724	OR2AQ1P	pseudogene	2_ensembl
1	chr1	158771790	158820051	+	ENSG00000163563	MNDA	protein_coding	1_FANTOM
1	chr1	158778189	158779125	-	ENSG00000180409	OR10AA1P	pseudogene	2_ensembl
1	chr1	158848536	158853290	+	ENSG00000229849	RP11-393K10.1	pseudogene	2_ensembl
1	chr1	158900540	158946844	+	ENSG00000163564	PYHIN1	protein_coding	1_FANTOM
1	chr1	158912037	159030519	+	ENSG00000163565	IFI16	protein_coding	1_FANTOM
1	chr1	158935543	158936754	+	CATG00000021653	CATG00000021653.1	lncRNA_sense_intronic	1_FANTOM
1	chr1	158964324	158985400	-	CATG00000079027	CATG00000079027.1	lncRNA_divergent	1_FANTOM
1	chr1	158987799	158988106	-	CATG00000079046	CATG00000079046.1	lncRNA_divergent	1_FANTOM
1	chr1	159013548	159158381	-	ENSG00000163568	AIM2	protein_coding	1_FANTOM
1	chr1	159029039	159029116	+	ENSG00000265589	AL359753.1	miRNA	2_ensembl
1	chr1	159050923	159051585	-	ENSG00000233473	RAD1P2	pseudogene	2_ensembl
1	chr1	159141405	159173103	+	ENSG00000162706	CADM3	protein_coding	1_FANTOM
1	chr1	159148263	159148349	+	ENSG00000222552	RNA5SP60	rRNA	2_ensembl
1	chr1	159163640	159172256	-	ENSG00000225670	CTA-134P22.2	lncRNA_divergent	1_FANTOM
1	chr1	159172833	159176626	+	ENSG00000213088	DARC	protein_coding	1_FANTOM
1	chr1	159246293	159247282	+	ENSG00000215846	MPTX1	pseudogene	2_ensembl
1	chr1	159248831	159249791	-	ENSG00000248642	OR10J2P	pseudogene	2_ensembl
1	chr1	159253280	159278003	+	ENSG00000179639	FCER1A	protein_coding	1_FANTOM
1	chr1	159270465	159273968	-	CATG00000079107	CATG00000079107.1	lncRNA_antisense	1_FANTOM
1	chr1	159283460	159284449	-	ENSG00000196266	OR10J3	protein_coding	2_ensembl
1	chr1	159315066	159438717	-	ENSG00000228560	RP11-550P17.5	lncRNA_intergenic	1_FANTOM
1	chr1	159320794	159321816	+	ENSG00000248442	OR10J7P	pseudogene	1_FANTOM
1	chr1	159335951	159336879	+	ENSG00000251686	OR10J8P	pseudogene	2_ensembl
1	chr1	159375213	159376199	-	ENSG00000249197	OR10J9P	pseudogene	2_ensembl
1	chr1	159401994	159402928	+	ENSG00000249730	OR10J4	polymorphic_pseudogene	2_ensembl
1	chr1	159409512	159410600	+	ENSG00000196184	OR10J1	protein_coding	2_ensembl
1	chr1	159435352	159501960	+	ENSG00000224943	RP11-180D21.3	lncRNA_intergenic	1_FANTOM
1	chr1	159461345	159551287	-	CATG00000079205	CATG00000079205.1	lncRNA_intergenic	1_FANTOM
1	chr1	159479701	159528730	+	ENSG00000231100	RP11-740C1.2	pseudogene	1_FANTOM
1	chr1	159504793	159505842	-	ENSG00000184155	OR10J5	protein_coding	2_ensembl
1	chr1	159551410	159552438	-	ENSG00000271890	OR10AE1P	pseudogene	2_ensembl
1	chr1	159557616	159558655	+	ENSG00000132703	APCS	protein_coding	1_FANTOM
1	chr1	159568319	159569017	+	ENSG00000158731	OR10J6P	pseudogene	1_FANTOM
1	chr1	159674773	159675397	-	ENSG00000223603	CRPP1	pseudogene	2_ensembl
1	chr1	159675334	159684379	-	ENSG00000132693	CRP	protein_coding	1_FANTOM
1	chr1	159682081	159683039	+	CATG00000021878	CATG00000021878.1	lncRNA_divergent	1_FANTOM
1	chr1	159728935	159729379	+	ENSG00000235226	RP11-419N10.5	pseudogene	1_FANTOM
1	chr1	159746138	159749171	-	CATG00000079285	CATG00000079285.1	lncRNA_intergenic	1_FANTOM
1	chr1	159750759	159752333	+	ENSG00000158716	DUSP23	protein_coding	1_FANTOM
1	chr1	159750829	159752253	-	CATG00000079322	CATG00000079322.1	lncRNA_antisense	1_FANTOM
1	chr1	159770302	159788032	+	ENSG00000181036	FCRL6	protein_coding	1_FANTOM
1	chr1	159772928	159796354	-	CATG00000079334	CATG00000079334.1	lncRNA_divergent	1_FANTOM
1	chr1	159787486	159787779	-	CATG00000079337	CATG00000079337.1	lncRNA_sense_intronic	1_FANTOM
1	chr1	159796663	159807502	+	ENSG00000158714	SLAMF8	protein_coding	1_FANTOM
1	chr1	159804251	159860416	-	ENSG00000188004	C1orf204	protein_coding	1_FANTOM
1	chr1	159804251	159916030	-	ENSG00000213085	CCDC19	protein_coding	1_FANTOM
1	chr1	159821696	159821762	-	ENSG00000212161	SNORD64	snoRNA	2_ensembl
1	chr1	159824062	159863607	+	ENSG00000272668	RP11-190A12.8	lncRNA_divergent	1_FANTOM
1	chr1	159824106	159832447	-	ENSG00000243284	VSIG8	protein_coding	1_FANTOM
1	chr1	159827690	159860416	-	ENSG00000256029	RP11-190A12.7	protein_coding	1_FANTOM
1	chr1	159850330	159907604	-	ENSG00000158710	TAGLN2	protein_coding	1_FANTOM
1	chr1	159869769	159869949	-	ENSG00000266458	hsa-mir-4259	small_RNA	1_FANTOM
1	chr1	159870075	159870207	+	CATG00000021994	CATG00000021994.1	short_ncRNA	1_FANTOM
1	chr1	159879884	159880342	-	ENSG00000269620	AL590560.1	protein_coding	1_FANTOM
1	chr1	159880509	159881351	+	CATG00000022014	CATG00000022014.1	lncRNA_divergent	1_FANTOM
1	chr1	159885602	159916030	-	ENSG00000085552	IGSF9	protein_coding	1_FANTOM
1	chr1	159888383	159888640	+	CATG00000022035	CATG00000022035.1	lncRNA_antisense	1_FANTOM
1	chr1	159893703	159903725	+	CATG00000022034	CATG00000022034.1	protein_coding	1_FANTOM
1	chr1	159907487	159924387	+	CATG00000022045	CATG00000022045.1	lncRNA_divergent	1_FANTOM
1	chr1	159911192	159980659	+	ENSG00000224259	RP11-48O20.4	lncRNA_intergenic	1_FANTOM
1	chr1	159920772	159961401	-	ENSG00000162723	SLAMF9	protein_coding	1_FANTOM
1	chr1	159969228	160001760	-	ENSG00000143315	PIGM	protein_coding	1_FANTOM
1	chr1	159990090	159990517	+	ENSG00000237409	RP11-226L15.1	pseudogene	2_ensembl
1	chr1	159994743	159996584	-	ENSG00000260766	RP11-226L15.5	sense_overlapping	2_ensembl
1	chr1	160001853	160002212	+	CATG00000022051	CATG00000022051.1	lncRNA_divergent	1_FANTOM
1	chr1	160007257	160040059	-	ENSG00000177807	KCNJ10	protein_coding	1_FANTOM
1	chr1	160032290	160050902	+	ENSG00000225279	RP11-536C5.2	lncRNA_intergenic	1_FANTOM
1	chr1	160040218	160041001	+	CATG00000022055	CATG00000022055.1	lncRNA_divergent	1_FANTOM
1	chr1	160049231	160069258	-	ENSG00000162729	IGSF8	protein_coding	1_FANTOM
1	chr1	160051328	160069307	+	ENSG00000162728	KCNJ9	protein_coding	1_FANTOM
1	chr1	160085549	160114822	+	ENSG00000018625	ATP1A2	protein_coding	1_FANTOM
1	chr1	160121360	160156767	+	ENSG00000132681	ATP1A4	protein_coding	1_FANTOM
1	chr1	160143024	160162996	-	CATG00000079473	CATG00000079473.1	uncertain_coding	1_FANTOM
1	chr1	160160064	160171676	+	ENSG00000143318	CASQ1	protein_coding	1_FANTOM
1	chr1	160168417	160183288	-	ENSG00000227741	RP11-536C5.7	lncRNA_antisense	1_FANTOM
1	chr1	160175125	160192731	+	ENSG00000162734	PEA15	protein_coding	1_FANTOM
1	chr1	160175174	160175254	+	ENSG00000265381	AL121987.1	small_RNA	1_FANTOM
1	chr1	160181061	160254923	-	ENSG00000132716	DCAF8	protein_coding	1_FANTOM
1	chr1	160187254	160254923	-	ENSG00000258465	DCAF8	protein_coding	1_FANTOM
1	chr1	160231524	160251682	+	ENSG00000228606	RP11-574F21.2	lncRNA_divergent	1_FANTOM
1	chr1	160236130	160237089	-	ENSG00000224261	RP11-179G5.1	pseudogene	1_FANTOM
1	chr1	160236251	160254923	-	ENSG00000162735	PEX19	protein_coding	1_FANTOM
1	chr1	160254155	160256745	+	CATG00000022121	CATG00000022121.1	lncRNA_divergent	1_FANTOM
1	chr1	160257225	160313037	-	ENSG00000122218	COPA	protein_coding	1_FANTOM
1	chr1	160259828	160261871	+	CATG00000022130	CATG00000022130.1	lncRNA_antisense	1_FANTOM
1	chr1	160287078	160287496	+	ENSG00000235082	SUMO1P3	pseudogene	1_FANTOM
1	chr1	160288784	160289703	-	CATG00000079518	CATG00000079518.1	lncRNA_sense_intronic	1_FANTOM
1	chr1	160295894	160296006	-	ENSG00000202078	Y_RNA	misc_RNA	2_ensembl
1	chr1	160297253	160301437	-	CATG00000079519	CATG00000079519.1	lncRNA_sense_intronic	1_FANTOM
1	chr1	160313155	160328784	+	ENSG00000162736	NCSTN	protein_coding	1_FANTOM
1	chr1	160325743	160326439	-	CATG00000079531	CATG00000079531.1	lncRNA_divergent	1_FANTOM
1	chr1	160327834	160328362	-	CATG00000079545	CATG00000079545.1	lncRNA_antisense	1_FANTOM
1	chr1	160334848	160335145	+	CATG00000022276	CATG00000022276.1	lncRNA_intergenic	1_FANTOM
1	chr1	160335462	160336556	-	CATG00000079576	CATG00000079576.1	lncRNA_divergent	1_FANTOM
1	chr1	160336861	160345277	+	ENSG00000171786	NHLH1	protein_coding	1_FANTOM
1	chr1	160343803	160378314	-	CATG00000079603	CATG00000079603.1	lncRNA_divergent	1_FANTOM
1	chr1	160362445	160364810	-	ENSG00000201608	RNU4-42P	small_RNA	1_FANTOM
1	chr1	160370395	160400253	+	ENSG00000162738	VANGL2	protein_coding	1_FANTOM
1	chr1	160400739	160402284	-	CATG00000079711	CATG00000079711.1	lncRNA_intergenic	1_FANTOM
1	chr1	160402423	160403438	+	CATG00000022394	CATG00000022394.1	lncRNA_intergenic	1_FANTOM
1	chr1	160454705	160493042	-	ENSG00000162739	SLAMF6	protein_coding	1_FANTOM
1	chr1	160473166	160473246	-	ENSG00000223009	AL138930.1	miRNA	2_ensembl
1	chr1	160506744	160550661	-	ENSG00000066294	CD84	protein_coding	1_FANTOM
1	chr1	160506843	160541248	+	ENSG00000234425	RP11-528G1.2	lncRNA_antisense	1_FANTOM
1	chr1	160515438	160515535	-	ENSG00000264286	AL138930.2	miRNA	2_ensembl
1	chr1	160577793	160616812	-	ENSG00000117090	SLAMF1	protein_coding	1_FANTOM
1	chr1	160588105	160588281	-	CATG00000079783	CATG00000079783.1	short_ncRNA	1_FANTOM
1	chr1	160616871	160633414	+	CATG00000022536	CATG00000022536.1	lncRNA_divergent	1_FANTOM
1	chr1	160634514	160635546	-	CATG00000079787	CATG00000079787.1	lncRNA_intergenic	1_FANTOM
1	chr1	160639997	160640769	+	ENSG00000235101	SETP9	pseudogene	1_FANTOM
1	chr1	160640857	160656426	+	ENSG00000228863	RP11-404F10.2	lncRNA_intergenic	1_FANTOM
1	chr1	160645004	160682678	-	ENSG00000117091	CD48	protein_coding	1_FANTOM
1	chr1	160667760	160668001	+	ENSG00000227239	AL121985.1	pseudogene	2_ensembl
1	chr1	160673159	160674023	-	CATG00000079789	CATG00000079789.1	lncRNA_sense_intronic	1_FANTOM
1	chr1	160681525	160681737	+	CATG00000022594	CATG00000022594.1	lncRNA_divergent	1_FANTOM
1	chr1	160703875	160708925	-	CATG00000079792	CATG00000079792.1	lncRNA_divergent	1_FANTOM
1	chr1	160709037	160725197	+	ENSG00000026751	SLAMF7	protein_coding	1_FANTOM
1	chr1	160735627	160759626	-	CATG00000079793	CATG00000079793.1	lncRNA_intergenic	1_FANTOM
1	chr1	160737260	160737526	+	CATG00000022666	CATG00000022666.1	lncRNA_intergenic	1_FANTOM
1	chr1	160759768	160760290	-	CATG00000079815	CATG00000079815.1	lncRNA_intergenic	1_FANTOM
1	chr1	160764010	160764315	-	CATG00000079825	CATG00000079825.1	lncRNA_intergenic	1_FANTOM
1	chr1	160765898	160802909	+	ENSG00000122224	LY9	protein_coding	1_FANTOM
1	chr1	160795684	160832677	-	ENSG00000122223	CD244	protein_coding	1_FANTOM
1	chr1	160817800	160818292	+	ENSG00000226003	RP11-312J18.3	pseudogene	2_ensembl
1	chr1	160846328	160881317	-	ENSG00000179914	ITLN1	protein_coding	1_FANTOM
1	chr1	160864686	160866350	+	ENSG00000213080	RP11-312J18.5	pseudogene	1_FANTOM
1	chr1	160901529	160904143	-	ENSG00000232188	RP11-312J18.6	lncRNA_intergenic	1_FANTOM
1	chr1	160902255	160919712	+	ENSG00000198358	RP11-544M22.1	antisense	2_ensembl
1	chr1	160905317	160905916	+	ENSG00000233691	RP11-312J18.7	pseudogene	1_FANTOM
1	chr1	160914815	160924599	-	ENSG00000158764	ITLN2	protein_coding	1_FANTOM
1	chr1	160955010	160991240	-	ENSG00000158769	F11R	protein_coding	1_FANTOM
1	chr1	160955241	161059891	-	ENSG00000270149	F11R	protein_coding	1_FANTOM
1	chr1	161004624	161004796	+	ENSG00000232879	RP11-544M22.3	pseudogene	2_ensembl
1	chr1	161007421	161008710	-	ENSG00000215845	TSTD1	protein_coding	1_FANTOM
1	chr1	161007549	161010985	+	CATG00000022755	CATG00000022755.1	protein_coding	1_FANTOM
1	chr1	161009038	161015767	-	ENSG00000158773	USF1	protein_coding	1_FANTOM
1	chr1	161015827	161022809	+	CATG00000022775	CATG00000022775.1	lncRNA_divergent	1_FANTOM
1	chr1	161016604	161039681	-	ENSG00000186517	ARHGAP30	protein_coding	1_FANTOM
1	chr1	161035655	161035943	+	ENSG00000268154	AL591806.1	protein_coding	2_ensembl
1	chr1	161039914	161043585	+	CATG00000022793	CATG00000022793.1	lncRNA_divergent	1_FANTOM
1	chr1	161040364	161059891	-	ENSG00000143217	PVRL4	protein_coding	1_FANTOM
1	chr1	161053434	161059069	+	ENSG00000228917	RP11-544M22.8	lncRNA_antisense	1_FANTOM
1	chr1	161066277	161066356	-	CATG00000079994	CATG00000079994.1	short_ncRNA	1_FANTOM
1	chr1	161068151	161070136	+	ENSG00000162755	KLHDC9	protein_coding	1_FANTOM
1	chr1	161070346	161087827	-	ENSG00000143256	PFDN2	protein_coding	1_FANTOM
1	chr1	161087600	161100125	+	ENSG00000158793	NIT1	protein_coding	1_FANTOM
1	chr1	161090246	161123944	-	ENSG00000158796	DEDD	protein_coding	1_FANTOM
1	chr1	161101582	161128829	+	ENSG00000143222	UFC1	protein_coding	1_FANTOM
1	chr1	161110998	161111126	-	ENSG00000238934	ACA64	snoRNA	2_ensembl
1	chr1	161123071	161129184	-	ENSG00000224985	RP11-297K8.2	lncRNA_divergent	1_FANTOM
1	chr1	161129290	161135515	+	ENSG00000143258	USP21	protein_coding	1_FANTOM
1	chr1	161134650	161136060	-	CATG00000080039	CATG00000080039.1	lncRNA_divergent	1_FANTOM
1	chr1	161136156	161162030	+	ENSG00000143224	PPOX	protein_coding	1_FANTOM
1	chr1	161136212	161172011	-	ENSG00000158859	ADAMTS4	protein_coding	1_FANTOM
1	chr1	161138352	161155225	-	ENSG00000158850	B4GALT3	protein_coding	1_FANTOM
1	chr1	161165131	161202039	+	ENSG00000158864	NDUFS2	protein_coding	1_FANTOM
1	chr1	161179654	161191514	+	ENSG00000158869	FCER1G	protein_coding	1_FANTOM
1	chr1	161184020	161184898	-	CATG00000080056	CATG00000080056.1	lncRNA_divergent	1_FANTOM
1	chr1	161187786	161204894	+	ENSG00000158882	TOMM40L	protein_coding	1_FANTOM
1	chr1	161189039	161197014	-	ENSG00000158874	APOA2	protein_coding	1_FANTOM
1	chr1	161190160	161192296	+	ENSG00000268387	AL590714.1	protein_coding	2_ensembl
1	chr1	161196976	161197051	+	ENSG00000263548	MIR5187	miRNA	2_ensembl
1	chr1	161199456	161208026	-	ENSG00000143257	NR1I3	protein_coding	1_FANTOM
1	chr1	161228535	161255352	+	ENSG00000248485	PCP4L1	protein_coding	1_FANTOM
1	chr1	161256730	161279758	-	ENSG00000158887	MPZ	protein_coding	1_FANTOM
1	chr1	161282898	161284056	-	CATG00000080168	CATG00000080168.1	lncRNA_divergent	1_FANTOM
1	chr1	161284171	161366980	+	ENSG00000143252	SDHC	protein_coding	1_FANTOM
1	chr1	161331987	161348523	-	ENSG00000188931	C1orf192	protein_coding	1_FANTOM
1	chr1	161337716	161341754	+	ENSG00000235477	RP11-122G18.5	lncRNA_divergent	1_FANTOM
1	chr1	161344552	161345130	+	ENSG00000273075	RP11-122G18.8	lnclincRNA	2_ensembl
1	chr1	161348497	161349148	-	ENSG00000236484	RRM2P2	pseudogene	2_ensembl
1	chr1	161352799	161353109	+	CATG00000022929	CATG00000022929.1	lncRNA_intergenic	1_FANTOM
1	chr1	161359219	161359715	-	CATG00000080218	CATG00000080218.1	lncRNA_divergent	1_FANTOM
1	chr1	161359986	161395755	+	ENSG00000215840	RP11-122G18.7	pseudogene	1_FANTOM
1	chr1	161371079	161371185	+	ENSG00000206921	RNU6-481P	snRNA	2_ensembl
1	chr1	161469759	161649862	+	ENSG00000143226	FCGR2A	protein_coding	1_FANTOM
1	chr1	161482966	161574889	+	ENSG00000273112	RP11-25K21.6	processed_transcript	2_ensembl
1	chr1	161487805	161488060	-	CATG00000080265	CATG00000080265.1	lncRNA_divergent	1_FANTOM
1	chr1	161493788	161494145	-	CATG00000080266	CATG00000080266.1	lncRNA_divergent	1_FANTOM
1	chr1	161494330	161578683	+	ENSG00000173110	HSPA6	protein_coding	1_FANTOM
1	chr1	161499727	161500630	-	CATG00000080292	CATG00000080292.1	lncRNA_divergent	1_FANTOM
1	chr1	161502911	161504095	+	CATG00000022950	CATG00000022950.1	lncRNA_intergenic	1_FANTOM
1	chr1	161506361	161507948	-	ENSG00000224203	RPS23P10	pseudogene	2_ensembl
1	chr1	161511549	161600966	-	ENSG00000203747	FCGR3A	protein_coding	1_FANTOM
1	chr1	161526080	161526868	-	ENSG00000224515	RP11-5K23.5	antisense	2_ensembl
1	chr1	161551101	161648444	+	ENSG00000072694	FCGR2B	protein_coding	2_ensembl
1	chr1	161565381	161570003	+	ENSG00000244682	FCGR2C	pseudogene	1_FANTOM
1	chr1	161575962	161578007	+	ENSG00000225217	HSPA7	pseudogene	1_FANTOM
1	chr1	161587782	161589375	-	ENSG00000231586	RPS23P9	pseudogene	2_ensembl
1	chr1	161592992	161600966	-	ENSG00000162747	FCGR3B	protein_coding	1_FANTOM
1	chr1	161601165	161602325	+	CATG00000022953	CATG00000022953.1	short_ncRNA	1_FANTOM
1	chr1	161641768	161644614	-	ENSG00000234211	RP11-25K21.1	antisense	2_ensembl
1	chr1	161653485	161655031	-	ENSG00000213075	RPL31P11	pseudogene	1_FANTOM
1	chr1	161669296	161669397	+	ENSG00000199595	Y_RNA	misc_RNA	2_ensembl
1	chr1	161676748	161684144	+	ENSG00000132185	FCRLA	protein_coding	1_FANTOM
1	chr1	161691325	161703272	+	ENSG00000162746	FCRLB	protein_coding	1_FANTOM
1	chr1	161693182	161697539	-	CATG00000080377	CATG00000080377.1	lncRNA_antisense	1_FANTOM
1	chr1	161698168	161706544	-	CATG00000080389	CATG00000080389.1	lncRNA_intergenic	1_FANTOM
1	chr1	161705598	161705889	+	ENSG00000241347	RN7SL466P	misc_RNA	2_ensembl
1	chr1	161717871	161736017	-	ENSG00000226889	RP11-474I16.8	lncRNA_divergent	1_FANTOM
1	chr1	161719594	161730858	+	ENSG00000081721	DUSP12	protein_coding	1_FANTOM
1	chr1	161736110	161945011	+	ENSG00000118217	ATF6	protein_coding	1_FANTOM
1	chr1	161860623	161861986	+	ENSG00000229808	RP11-456P18.2	pseudogene	1_FANTOM
1	chr1	161952128	162040420	-	ENSG00000162745	OLFML2B	protein_coding	1_FANTOM
1	chr1	161967791	161968141	+	CATG00000023046	CATG00000023046.1	lncRNA_antisense	1_FANTOM
1	chr1	161993739	161994252	+	CATG00000023070	CATG00000023070.1	lncRNA_divergent	1_FANTOM
1	chr1	161998825	161999616	+	CATG00000023129	CATG00000023129.1	lncRNA_intergenic	1_FANTOM
1	chr1	162008806	162009357	+	ENSG00000227818	RP11-227F8.2	lnclincRNA	2_ensembl
1	chr1	162039530	162356818	+	ENSG00000198929	NOS1AP	protein_coding	1_FANTOM
1	chr1	162126897	162126972	+	ENSG00000266144	MIR4654	miRNA	2_ensembl
1	chr1	162137988	162145010	-	CATG00000080463	CATG00000080463.1	lncRNA_antisense	1_FANTOM
1	chr1	162286642	162287584	-	ENSG00000227094	RP11-565P22.2	antisense	2_ensembl
1	chr1	162294574	162321839	-	CATG00000080506	CATG00000080506.1	lncRNA_antisense	1_FANTOM
1	chr1	162308433	162308532	+	ENSG00000252262	RNA5SP61	rRNA	2_ensembl
1	chr1	162312336	162312430	+	ENSG00000207729	MIR556	miRNA	2_ensembl
1	chr1	162335197	162351905	+	ENSG00000254706	RP11-565P22.6	protein_coding	2_ensembl
1	chr1	162336701	162356691	+	ENSG00000239887	C1orf226	protein_coding	1_FANTOM
1	chr1	162340137	162346644	-	ENSG00000171722	C1orf111	protein_coding	1_FANTOM
1	chr1	162364552	162381926	-	ENSG00000198574	SH2D1B	protein_coding	1_FANTOM
1	chr1	162389626	162417288	+	ENSG00000227243	SLAMF6P1	pseudogene	1_FANTOM
1	chr1	162416945	162458143	-	CATG00000080584	CATG00000080584.1	lncRNA_intergenic	1_FANTOM
1	chr1	162467636	162509415	+	ENSG00000152332	UHMK1	protein_coding	1_FANTOM
1	chr1	162467699	162468012	-	CATG00000080616	CATG00000080616.1	lncRNA_divergent	1_FANTOM
1	chr1	162499655	162520911	-	ENSG00000227941	UQCRBP2	pseudogene	1_FANTOM
1	chr1	162522312	162531143	-	ENSG00000259788	RP11-359K18.3	lncRNA_divergent	1_FANTOM
1	chr1	162531321	162574881	+	ENSG00000117143	UAP1	protein_coding	1_FANTOM
1	chr1	162562893	162563544	+	ENSG00000272574	RP11-359K18.4	sense_intronic	2_ensembl
1	chr1	162593304	162598303	+	CATG00000023316	CATG00000023316.1	lncRNA_intergenic	1_FANTOM
1	chr1	162600653	162757771	+	ENSG00000162733	DDR2	protein_coding	1_FANTOM
1	chr1	162747520	162747802	+	ENSG00000243173	RN7SL861P	misc_RNA	2_ensembl
1	chr1	162758439	162760308	-	CATG00000080821	CATG00000080821.1	lncRNA_divergent	1_FANTOM
1	chr1	162760531	162783038	+	ENSG00000132196	HSD17B7	protein_coding	1_FANTOM
1	chr1	162794248	162892111	-	ENSG00000185860	C1orf110	protein_coding	1_FANTOM
1	chr1	162794585	162819257	+	ENSG00000230739	RP11-331H2.4	pseudogene	2_ensembl
1	chr1	162846727	163051938	+	ENSG00000117152	RGS4	protein_coding	1_FANTOM
1	chr1	162906976	162976359	-	CATG00000080878	CATG00000080878.1	lncRNA_intergenic	1_FANTOM
1	chr1	162949341	162949651	-	ENSG00000227667	RP11-331H2.3	pseudogene	1_FANTOM
1	chr1	162954735	162955575	+	CATG00000023391	CATG00000023391.1	lncRNA_intergenic	1_FANTOM
1	chr1	162957927	162960099	+	CATG00000023392	CATG00000023392.1	lncRNA_intergenic	1_FANTOM
1	chr1	163007150	163025533	-	CATG00000080937	CATG00000080937.1	lncRNA_intergenic	1_FANTOM
1	chr1	163041786	163042281	-	CATG00000080958	CATG00000080958.1	lncRNA_divergent	1_FANTOM
1	chr1	163080911	163291525	-	ENSG00000143248	RGS5	protein_coding	1_FANTOM
1	chr1	163131417	163182813	+	ENSG00000232892	RP11-267N12.1	lncRNA_antisense	1_FANTOM
1	chr1	163207004	163208987	+	ENSG00000225755	RP11-267N12.2	pseudogene	2_ensembl
1	chr1	163214262	163291525	-	ENSG00000232995	RP11-267N12.3	lncRNA_divergent	1_FANTOM
1	chr1	163229640	163230449	+	ENSG00000237756	RP11-77M5.1	lnclincRNA	2_ensembl
1	chr1	163291797	163325894	+	ENSG00000143228	NUF2	protein_coding	1_FANTOM
1	chr1	163355655	163355726	+	ENSG00000252740	SNORD112	snoRNA	2_ensembl
1	chr1	163392195	163392954	-	ENSG00000225122	RP11-408E1.1	pseudogene	2_ensembl
1	chr1	163393643	163394820	+	CATG00000023489	CATG00000023489.1	short_ncRNA	1_FANTOM
1	chr1	163410115	163502623	+	CATG00000023500	CATG00000023500.1	lncRNA_intergenic	1_FANTOM
1	chr1	163438286	163438395	-	ENSG00000200327	RNA5SP62	rRNA	2_ensembl
1	chr1	163479274	163479385	+	ENSG00000212527	RNA5SP63	rRNA	2_ensembl
1	chr1	163700001	163701041	+	CATG00000023554	CATG00000023554.1	lncRNA_intergenic	1_FANTOM
1	chr1	163738576	163738928	-	ENSG00000228289	RP4-640E24.1	pseudogene	2_ensembl
1	chr1	163839662	163841196	-	CATG00000081048	CATG00000081048.1	short_ncRNA	1_FANTOM
1	chr1	163892908	163893109	+	ENSG00000212538	U3	small_RNA	1_FANTOM
1	chr1	164312242	164313101	+	ENSG00000225719	NMNAT1P2	pseudogene	2_ensembl
1	chr1	164320510	164320625	+	ENSG00000199849	RNU5F-6P	snRNA	2_ensembl
1	chr1	164325980	164326601	+	ENSG00000213070	HMGB3P6	pseudogene	1_FANTOM
1	chr1	164418258	164480622	-	CATG00000081302	CATG00000081302.1	lncRNA_intergenic	1_FANTOM
1	chr1	164420293	164420508	-	CATG00000081303	CATG00000081303.1	sense_overlap_RNA	1_FANTOM
1	chr1	164446886	164486462	+	CATG00000023631	CATG00000023631.1	lncRNA_intergenic	1_FANTOM
1	chr1	164525961	164528849	-	CATG00000081321	CATG00000081321.1	lncRNA_divergent	1_FANTOM
1	chr1	164528374	164855271	+	ENSG00000185630	PBX1	protein_coding	1_FANTOM
1	chr1	164536689	164541064	+	CATG00000023644	CATG00000023644.1	sense_overlap_RNA	1_FANTOM
1	chr1	164547669	164550969	+	CATG00000023646	CATG00000023646.1	sense_overlap_RNA	1_FANTOM
1	chr1	164564756	164566109	+	CATG00000023649	CATG00000023649.1	lncRNA_sense_intronic	1_FANTOM
1	chr1	164608802	164608908	+	ENSG00000207082	RNU6-171P	snRNA	2_ensembl
1	chr1	164632370	164633008	+	CATG00000023658	CATG00000023658.1	lncRNA_sense_intronic	1_FANTOM
1	chr1	164649322	164650036	+	ENSG00000269887	RP11-477H21.2	sense_intronic	2_ensembl
1	chr1	164738353	164743878	-	ENSG00000233693	RP11-506O24.1	antisense	2_ensembl
1	chr1	164761733	164761969	-	CATG00000081352	CATG00000081352.1	lncRNA_divergent	1_FANTOM
1	chr1	164768933	164769089	-	CATG00000081370	CATG00000081370.1	uncertain_coding	1_FANTOM
1	chr1	164797673	164799189	+	ENSG00000271917	RP11-506O24.2	sense_intronic	2_ensembl
1	chr1	164823468	164823569	+	ENSG00000201987	Y_RNA	misc_RNA	2_ensembl
1	chr1	164890519	164890935	-	ENSG00000225487	RP11-403P14.1	pseudogene	1_FANTOM
1	chr1	164949272	164949374	-	ENSG00000201270	RNU6-755P	snRNA	2_ensembl
1	chr1	164953139	164953229	-	ENSG00000212086	AL390119.1	miRNA	2_ensembl
1	chr1	165041710	165041781	-	ENSG00000252359	SNORD112	snoRNA	2_ensembl
1	chr1	165169268	165326267	-	ENSG00000162761	LMX1A	protein_coding	1_FANTOM
1	chr1	165176817	165182310	+	CATG00000023676	CATG00000023676.1	lncRNA_antisense	1_FANTOM
1	chr1	165179864	165182327	+	ENSG00000224702	RP11-38C18.2	antisense	2_ensembl
1	chr1	165185196	165188341	+	ENSG00000238022	RP11-38C18.3	lncRNA_antisense	1_FANTOM
1	chr1	165370158	165414363	-	ENSG00000143171	RXRG	protein_coding	1_FANTOM
1	chr1	165445789	165551403	-	ENSG00000237463	RP11-280O1.2	lncRNA_intergenic	1_FANTOM
1	chr1	165466961	165467585	+	ENSG00000230748	RP11-541H12.1	pseudogene	2_ensembl
1	chr1	165513244	165533625	+	ENSG00000162763	LRRC52	protein_coding	1_FANTOM
1	chr1	165550850	165551713	+	ENSG00000237783	RP11-306I1.1	pseudogene	2_ensembl
1	chr1	165559285	165567501	-	CATG00000081498	CATG00000081498.1	lncRNA_intergenic	1_FANTOM
1	chr1	165567608	165592568	+	ENSG00000236206	RP11-306I1.2	lncRNA_intergenic	1_FANTOM
1	chr1	165597639	165600023	-	CATG00000081511	CATG00000081511.1	lncRNA_divergent	1_FANTOM
1	chr1	165600106	165631033	+	ENSG00000143198	MGST3	protein_coding	1_FANTOM
1	chr1	165600136	165600355	-	CATG00000081521	CATG00000081521.1	lncRNA_divergent	1_FANTOM
1	chr1	165623707	165667819	-	ENSG00000143149	ALDH9A1	protein_coding	1_FANTOM
1	chr1	165631822	165631924	-	ENSG00000206990	Y_RNA	misc_RNA	2_ensembl
1	chr1	165640493	165640962	+	ENSG00000230175	RP11-466F5.3	pseudogene	2_ensembl
1	chr1	165645547	165646018	+	ENSG00000225272	RP11-466F5.4	pseudogene	2_ensembl
1	chr1	165664485	165901840	+	ENSG00000143179	UCK2	protein_coding	1_FANTOM
[truncated: 9,572,969 more chars]
